# Training-induced bioenergetic improvement in human skeletal muscle is associated with non-stoichiometric changes in the mitochondrial proteome without reorganization of respiratory chain content

**DOI:** 10.1101/2021.02.19.431993

**Authors:** Cesare Granata, Nikeisha J. Caruana, Javier Botella, Nicholas A. Jamnick, Kevin Huynh, Jujiao Kuang, Hans A. Janssen, Boris Reljic, Natalie A. Mellett, Adrienne Laskowski, Tegan L. Stait, Ann E. Frazier, Melinda T. Coughlan, Peter J. Meikle, David R. Thorburn, David A. Stroud, David J. Bishop

## Abstract

Mitochondrial defects are implicated in multiple diseases and aging. Exercise training is an accessible and inexpensive therapeutic intervention improving mitochondrial bioenergetics and quality of life. By combining a multi-omics approach with biochemical and *in silico* normalization, we removed the bias arising from the training-induced increase in human skeletal muscle mitochondrial content to unearth an intricate and previously undemonstrated network of differentially prioritized mitochondrial adaptations. We show that changes in hundreds of transcripts, proteins, and lipids are not stoichiometrically linked to the increase in mitochondrial content. We demonstrate that enhancing electron flow to oxidative phosphorylation (OXPHOS) is more important to improve ATP generation than increasing the abundance of the OXPHOS machinery, and that training-induced supercomplex formation does not confer enhancements in mitochondrial bioenergetics. Our study provides a new analytical approach allowing unbiased and in-depth investigations of training-induced mitochondrial adaptations, challenging our current understanding and calling for careful reinterpretation of previous findings.

## Supplemental Table 1 for "Training-induced bioenergetic improvement in human skeletal muscle is associated with non-stoichiometric changes in the mitochondrial proteome without reorganization of respiratory chain content" (part 1 of 3)

### Sheet: LEGEND
NCBI Gene ID	Gene ID corresponding to NCBI database
ENSEMBL	Gene ID corresponding to Ensembl database
Protein Name	Protein Name
Gene Name	Gene Name
CI	Categorical column specifying if the entry is a complex I subunit
CII	Categorical column specifying if the entry is a complex II subunit
CIII	Categorical column specifying if the entry is a complex III subunit
CIV	Categorical column specifying if the entry is a complex IV subunit
CV	Categorical column specifying if the entry is a complex V subunit
mtRibo	Categorical column specifying if the entry is a mitoribosome subunit
IMPI Evidence	Categorical column specifying if the entry is present in the IMPI Database and identified experimentally within the database as a known mitochondrial protein.
MICOS	Categorical column specifying if the entry is described as involved in the MICOS pathway - See Methods
TCA Cycle	Categorical column specifying if the entry is described as involved in the TCA cycle pathway - See Methods
SLC25A	Categorical column specifying if the entry is described as involved in the SLC25A carrier pathway - See Methods
Assembly	Categorical column specifying if the entry is described as involved in the OXPHOS assembly pathway - See Methods
Raw RNAseq Counts:	Columns B to U = participant (P) data
Zscore Categorical RNAseq data:	Columns E to X = participant (P) data

### Sheet: Raw RNAseq Counts
NCBI Gene ID	P03_BL	P03_PN	P03_PH	P03_PR	P04_BL	P04_PN	P04_PH	P04_PR	P06_BL	P06_PN	P06_PH	P06_PR	P07_BL	P07_PN	P07_PH	P07_PR	P09_BL	P09_PN	P09_PH	P09_PR
1	21	12	16	14	14	8	24	14	15	11	22	13	5	10	10	8	15	17	21	20
10	0	0	0	0	0	0	2	0	0	0	1	0	0	0	1	0	0	0	0	0
100	164	159	336	276	148	144	321	261	168	122	197	160	92	111	279	197	182	218	191	200
1000	13	6	6	7	3	0	2	1	0	1	1	0	2	5	8	4	2	0	1	13
10000	579	521	646	631	426	301	697	361	265	229	484	392	358	334	706	463	322	345	366	360
100008587	0	0	0	0	0	0	0	0	0	0	0	0	0	0	0	0	0	0	0	0
100008588	0	0	0	0	0	0	0	0	0	0	0	0	0	0	0	0	0	0	0	0
100008589	0	0	0	0	0	0	0	0	0	0	0	0	0	0	0	0	0	0	0	0
100009613	0	0	0	0	0	0	0	0	0	0	0	0	0	0	0	0	0	0	0	0
100009676	29	25	21	39	26	17	26	40	31	13	33	21	11	21	17	23	19	19	29	38
10001	436	307	315	355	421	305	333	330	366	267	336	349	360	317	450	295	316	261	262	277
10002	1	0	1	0	0	0	0	0	0	0	1	0	0	0	0	0	1	0	0	1
10003	56	34	65	69	33	45	80	34	25	41	41	45	17	32	47	34	28	45	39	21
100033413	3	2	1	3	0	0	0	2	0	0	1	1	0	0	1	0	0	0	0	0
100033414	6	3	4	1	1	0	0	0	0	0	3	0	0	3	0	0	1	1	0	0
100033415	0	0	0	0	0	0	0	0	0	0	0	0	0	0	0	0	0	0	0	0
100033416	28	31	18	28	24	3	6	6	4	2	25	25	28	16	26	4	2	1	4	4
100033417	0	0	0	0	0	0	0	0	0	0	2	0	0	0	0	0	0	0	0	0
100033418	2	1	1	2	0	0	0	0	0	0	1	0	1	0	0	0	0	0	1	0
100033419	4	0	0	0	0	0	1	2	0	0	0	2	1	1	2	2	0	0	0	0
100033420	5	0	0	0	2	1	0	0	0	0	0	4	0	0	0	0	0	0	0	3
100033421	2	6	3	0	3	0	0	1	0	1	2	1	1	0	1	0	1	1	0	1
100033422	0	1	0	0	0	0	0	0	0	0	0	0	0	0	0	0	0	0	0	0
100033423	0	1	0	0	0	0	0	0	0	0	0	0	0	2	0	0	0	0	0	0
100033424	24	27	18	21	24	7	7	11	4	4	24	25	19	18	22	4	10	5	9	17
100033425	1	0	1	0	0	0	0	0	0	0	1	0	1	1	0	1	0	0	0	1
100033426	5	0	4	0	3	0	1	2	0	0	4	4	4	0	3	0	0	2	1	1
100033427	2	1	2	0	3	1	2	2	0	1	1	1	1	1	1	0	0	1	0	0
100033428	2	1	1	0	2	0	3	3	0	0	2	1	1	1	1	1	0	0	1	3
100033429	0	0	0	1	0	0	0	3	0	0	0	0	0	0	0	1	0	0	0	0
100033430	0	2	0	0	0	0	1	0	0	2	0	1	1	0	0	0	0	0	0	0
100033431	17	5	10	8	7	3	1	3	6	0	8	5	2	2	5	1	1	2	3	1
100033432	25	27	20	23	22	10	6	17	15	8	24	12	13	23	16	6	11	8	9	10
100033433	3	2	2	3	1	3	0	2	1	1	3	8	2	2	4	0	1	1	2	0
100033434	0	0	5	1	0	0	1	0	0	0	0	0	1	0	0	0	1	1	0	0
100033435	0	2	1	3	3	2	0	0	0	0	6	3	1	3	2	0	2	0	1	3
100033436	0	0	0	0	0	1	0	1	0	0	0	0	0	0	0	0	0	0	0	0
100033437	0	0	0	0	0	0	0	0	0	0	0	0	0	0	0	0	0	0	0	0
100033438	0	1	0	0	0	1	2	0	0	0	0	0	1	0	0	0	1	0	0	1
100033439	0	0	0	0	0	1	0	0	0	0	0	0	1	0	0	1	1	0	0	0
100033440	0	0	0	0	0	0	0	0	0	0	0	0	0	0	0	0	0	0	0	0
100033441	0	0	0	0	0	0	0	0	0	0	0	0	0	0	0	0	0	0	0	0
100033442	0	0	0	0	0	0	0	0	0	0	0	0	0	0	0	0	0	0	0	0
100033443	0	0	0	0	0	0	0	0	0	0	0	1	0	0	0	0	0	0	0	0
100033444	0	0	0	0	0	0	0	0	0	0	0	0	0	0	0	0	0	0	0	0
100033445	0	0	0	0	0	0	0	0	0	0	0	0	0	0	0	0	0	0	0	0
100033446	0	0	0	0	0	0	0	0	0	0	0	0	0	0	0	0	0	0	0	0
100033447	0	0	0	0	0	0	0	0	0	0	0	0	0	0	0	0	0	0	0	0
100033448	0	0	0	0	0	0	0	0	0	0	0	0	0	0	0	0	0	0	0	0
100033449	0	0	0	0	0	0	0	0	0	0	0	0	0	0	0	0	0	0	0	0
100033450	0	0	0	0	0	0	0	0	0	0	0	0	0	3	0	0	0	0	0	0
100033451	0	0	0	0	0	0	0	0	0	0	0	0	0	0	0	0	0	0	0	0
100033453	0	0	0	0	0	0	0	0	0	0	0	0	0	0	0	0	0	0	0	0
100033454	0	0	0	0	0	0	0	0	0	0	0	0	0	0	0	0	0	0	0	0
100033455	2	0	0	0	0	0	0	0	0	0	0	0	0	0	0	0	0	0	0	0
100033456	0	0	0	0	0	0	0	0	0	0	0	0	0	0	0	0	0	0	0	0
100033458	0	0	0	0	0	0	0	0	0	0	0	0	0	0	0	0	0	0	0	0
100033460	0	0	0	0	0	0	0	0	0	0	0	0	0	0	0	0	0	0	0	0
100033603	0	1	0	0	0	0	0	0	0	0	0	0	0	0	0	0	0	0	0	0
100033799	0	0	0	0	0	0	0	0	0	0	0	0	0	0	0	0	0	0	0	0
100033800	0	0	0	0	0	0	0	0	0	0	0	0	0	0	0	0	0	0	0	0
100033801	0	0	0	0	0	0	0	0	0	0	0	0	0	0	0	0	0	0	0	0
100033802	0	0	0	0	0	0	0	0	0	0	0	0	0	0	0	0	0	0	0	0
100033803	0	0	0	0	0	0	0	0	0	0	0	0	0	0	0	0	0	0	0	0
100033804	0	0	0	0	0	0	0	0	0	0	0	0	0	0	0	0	0	0	0	0
100033805	0	0	0	0	0	0	0	0	0	0	0	0	0	0	0	0	0	0	0	0
100033806	0	0	0	0	0	0	0	0	0	0	0	0	0	0	0	0	0	0	0	0
100033807	0	0	0	0	0	0	0	0	0	0	0	0	0	0	0	0	0	0	0	0
100033808	0	0	0	0	0	0	0	0	0	0	0	0	0	0	0	0	0	0	0	0
100033809	0	0	0	0	0	0	0	0	0	0	0	0	0	0	0	0	0	0	0	0
100033810	0	0	0	0	0	0	0	0	0	0	0	0	0	0	0	0	0	0	0	0
100033811	0	0	0	0	0	0	0	0	0	0	0	0	0	0	0	0	0	0	0	0
100033812	0	0	0	0	0	0	0	0	0	0	0	0	0	0	0	0	0	0	0	0
100033813	0	0	0	0	0	0	0	0	0	0	0	0	0	0	0	0	0	0	0	0
100033814	0	0	0	0	0	0	0	0	0	0	0	0	0	0	0	0	0	0	0	0
100033815	0	0	0	0	0	0	0	0	0	0	0	0	0	0	0	0	0	0	0	0
100033816	0	0	0	0	0	0	0	0	0	0	0	0	0	0	0	0	0	0	0	0
100033817	0	0	0	0	0	0	0	0	0	0	0	0	0	0	0	0	0	0	0	0
100033818	0	0	0	0	0	0	0	0	0	0	0	0	0	0	0	0	0	0	0	0
100033819	0	0	0	0	0	0	0	0	0	0	0	0	0	0	0	0	0	0	0	0
100033820	0	0	1	0	0	0	0	0	0	0	0	0	0	0	0	0	0	1	1	0
100033821	0	2	0	0	0	0	1	1	1	0	0	0	0	0	0	0	0	1	0	0
100033822	0	0	0	0	0	0	0	0	0	0	0	0	0	0	0	0	0	0	0	0
100036563	0	0	0	0	0	0	0	0	0	0	0	0	0	0	0	0	0	0	0	0
100036564	0	0	0	0	0	0	0	0	0	0	0	0	0	0	0	0	0	0	0	0
100036565	0	0	0	0	0	0	0	0	0	0	0	0	0	0	0	0	0	0	0	0
100036566	1	0	0	0	0	0	0	1	0	0	0	0	0	0	0	0	0	0	0	0
100036567	0	0	0	0	0	0	0	0	0	0	0	0	0	0	0	0	0	0	0	0
100037417	23	21	29	16	17	20	24	24	4	6	7	9	0	0	1	2	0	0	0	0
100038246	0	0	0	0	0	0	0	0	0	0	0	0	0	0	0	0	0	0	0	0
10004	31	38	66	51	40	31	54	38	23	17	28	26	27	19	72	54	39	31	26	35
100048912	1	1	2	0	0	0	0	0	0	0	0	0	0	1	0	0	1	0	0	1
100049076	0	0	0	0	0	0	0	0	0	0	0	0	0	0	0	0	0	0	0	0
100049587	1	1	0	0	1	6	2	1	0	0	0	0	2	5	4	8	1	1	3	0
10005	442	310	362	277	290	239	325	361	324	351	325	304	336	293	352	248	298	240	315	288
10006	780	645	675	691	671	576	780	539	517	636	587	593	594	524	682	469	518	539	595	505
10007	1035	682	811	828	776	661	794	548	657	584	672	780	709	571	847	582	743	661	637	696
100073347	0	0	0	0	0	0	1	0	0	0	1	0	0	0	0	0	0	0	0	0
10008	30	28	41	36	30	23	33	29	24	15	34	21	19	22	48	34	28	16	29	20
10009	355	282	283	288	392	217	330	204	246	224	329	256	285	270	388	265	210	192	229	232
100093630	637	390	432	400	873	812	790	738	255	228	257	220	402	401	587	368	237	250	269	256
100093631	227	132	164	153	161	92	168	121	133	122	150	132	144	117	162	95	97	98	138	145
100093698	0	0	0	0	0	0	0	0	0	0	0	0	0	0	0	0	0	0	0	0
1001	1	0	0	4	3	3	0	0	0	1	0	0	0	0	0	0	0	0	0	2
10010	1244	800	862	876	1018	825	840	762	862	770	683	728	865	779	821	664	855	764	750	708
100101115	0	0	0	0	0	0	0	0	0	0	0	0	0	0	0	0	0	0	0	0
100101116	0	0	0	0	0	0	0	0	0	0	0	0	0	0	0	0	0	0	0	0
100101117	0	0	0	0	0	0	0	0	0	0	0	0	0	0	0	0	0	0	0	0
100101118	0	0	0	0	0	0	0	0	0	0	0	0	0	0	0	0	0	0	0	0
100101120	0	0	0	0	0	0	0	0	0	0	0	0	0	0	0	0	0	0	0	0
100101121	0	0	0	0	0	0	0	0	0	0	0	0	0	0	0	0	0	0	0	0
100101148	0	0	0	0	0	1	0	0	0	0	0	0	0	0	0	0	0	0	0	0
100101266	0	0	0	0	0	0	0	0	0	0	0	0	0	0	0	0	0	0	0	0
100101267	619	356	381	400	539	423	516	498	424	368	337	373	542	398	467	392	372	357	367	342
100101467	842	577	612	563	748	654	763	539	567	570	650	659	654	589	821	546	631	457	580	561
100101490	43	21	29	19	23	24	38	40	22	18	28	18	22	25	31	16	28	20	22	26
100101938	0	0	0	0	0	0	0	0	0	0	0	0	0	0	0	1	0	0	0	0
10011	534	346	391	426	444	419	514	537	574	565	599	618	464	351	514	317	535	651	625	563
100113378	0	1	0	0	0	0	0	1	0	0	0	0	0	0	0	0	0	0	0	0
100113379	0	0	0	0	0	0	1	0	0	0	0	0	0	0	0	0	1	0	1	0
100113380	0	0	0	0	0	0	0	0	0	0	0	0	0	0	0	0	0	0	0	0
100113381	4	4	1	1	5	1	4	2	9	2	1	1	5	1	2	2	2	1	0	1
100113382	0	0	0	0	0	0	0	0	0	0	0	0	0	0	0	0	0	0	0	0
100113384	4	0	0	2	1	0	0	0	0	0	0	0	0	0	0	0	0	0	0	0
100113386	23	11	12	14	12	8	15	0	14	7	9	14	9	12	6	8	11	5	8	14
100113389	0	0	0	0	0	1	2	0	1	1	2	1	1	0	3	0	1	0	0	0
100113391	0	0	0	0	0	0	0	0	0	0	0	0	0	0	0	0	0	0	0	0
100113392	0	0	0	0	0	0	0	0	0	0	0	0	0	0	0	0	0	0	1	0
100113393	0	0	1	0	1	0	1	0	0	0	0	1	0	0	0	0	0	0	1	1
100113402	0	0	0	0	0	0	0	0	0	0	0	0	0	0	0	0	0	0	0	0
100113403	0	0	0	0	0	0	0	0	0	0	0	0	0	0	0	0	0	0	0	0
100113404	0	0	0	0	0	0	0	1	0	0	0	0	0	0	0	0	0	0	0	0
100113407	759	431	506	571	598	434	422	362	486	491	486	516	462	330	503	332	556	462	469	419
100124412	0	0	0	0	0	0	0	0	0	0	0	0	0	0	0	0	0	0	0	0
100124516	11	5	2	6	19	4	8	5	5	7	15	1	6	6	17	6	5	3	10	11
100124533	0	0	0	0	0	0	0	0	0	0	1	0	0	0	0	0	0	0	0	0
100124534	0	0	0	0	0	0	0	0	0	0	0	0	0	0	0	0	0	0	0	0
100124535	0	0	0	0	0	0	0	0	0	0	0	0	0	0	1	0	0	0	0	0
100124536	1	0	0	0	1	1	0	0	0	0	4	0	0	0	2	0	0	0	0	0
100124537	0	0	0	0	0	1	1	0	0	0	0	0	0	0	0	2	1	0	0	0
100124538	0	0	0	0	0	0	0	0	0	0	0	0	0	0	0	0	0	0	0	0
100124539	0	0	0	0	0	0	0	0	0	0	0	0	1	0	0	0	0	0	0	1
100124540	0	0	0	0	0	0	0	0	0	0	0	0	0	0	0	0	0	0	0	0
100124541	0	0	0	0	0	0	0	0	0	0	0	0	0	0	0	0	0	0	0	0
100124700	46	33	37	50	34	27	28	23	14	26	23	8	13	17	24	8	43	51	21	37
100125288	19	21	19	24	22	23	25	17	32	26	16	27	22	31	40	34	33	22	26	19
100125556	67	49	41	59	4	9	12	9	11	15	8	15	6	12	11	9	11	11	18	9
100125918	0	0	0	0	0	0	0	1	0	0	0	0	0	0	0	1	0	0	0	0
100126270	2	1	0	0	0	0	0	0	0	0	0	0	0	0	0	0	0	0	0	0
100126296	0	0	0	0	0	0	0	1	0	0	0	0	0	0	0	0	0	0	0	0
100126297	0	0	0	0	0	0	0	0	0	0	0	0	0	0	0	0	0	0	0	0
100126299	0	0	0	0	0	0	0	0	0	0	0	0	0	0	0	0	1	0	0	0
100126301	0	0	0	0	0	0	0	0	0	0	0	0	0	0	0	0	0	0	0	0
100126302	0	0	2	0	0	0	0	0	0	0	0	0	0	0	0	0	0	0	0	0
100126303	0	0	0	0	0	0	0	0	0	0	0	0	0	0	0	0	0	0	0	0
100126304	0	0	0	0	0	0	0	0	0	0	0	0	0	0	0	0	0	0	0	0
100126306	0	0	0	0	0	0	0	0	0	0	0	0	0	0	0	0	0	0	0	0
100126307	0	0	0	0	0	0	0	0	0	0	0	0	0	0	0	0	0	0	0	0
100126308	1	0	1	0	0	0	0	0	1	0	0	0	0	0	3	0	0	0	0	0
100126309	0	0	0	0	0	0	0	0	0	0	0	0	0	0	0	0	0	0	0	0
100126310	0	0	0	0	0	0	0	0	0	0	0	0	0	0	0	0	0	0	0	0
100126311	0	0	0	0	0	0	0	0	0	0	0	0	0	0	0	0	0	0	0	0
100126313	0	0	0	0	0	0	0	0	0	0	0	0	0	0	0	0	0	0	0	0
100126314	0	0	0	0	0	0	0	0	0	0	0	0	0	0	0	0	0	0	0	0
100126315	0	1	0	0	0	0	0	0	0	0	0	0	0	0	0	0	0	0	0	0
100126316	0	0	0	0	0	0	0	0	0	0	0	0	0	0	0	0	0	0	0	0
100126317	0	0	2	0	0	0	0	0	0	0	0	1	0	0	0	0	0	0	0	0
100126318	0	0	0	0	0	0	0	0	0	0	0	0	0	0	0	0	0	0	0	0
100126319	0	0	0	0	0	0	0	0	0	0	0	0	0	0	0	0	0	0	0	0
100126320	0	0	0	0	0	0	0	0	0	0	0	0	0	0	0	0	0	0	0	0
100126321	0	0	0	0	0	0	0	0	0	0	0	0	0	0	0	0	0	0	0	0
100126323	0	0	0	0	0	0	0	0	0	0	0	0	0	0	0	0	0	0	0	0
100126324	0	0	0	0	0	0	0	0	0	0	0	0	0	0	0	0	0	0	0	0
100126325	0	0	0	0	0	0	0	0	0	0	0	0	0	0	0	0	0	0	0	0
100126326	0	0	0	0	0	0	0	0	0	0	0	0	0	0	0	0	0	0	0	0
100126327	0	0	0	0	0	0	0	0	0	0	0	0	0	0	0	0	0	0	0	0
100126328	2	0	1	1	1	3	3	0	0	0	5	1	0	1	0	2	2	4	3	1
100126329	0	1	0	0	0	0	0	0	0	1	0	0	0	0	0	1	0	0	0	0
100126330	0	0	0	0	0	0	0	0	0	0	0	0	0	0	0	0	0	0	0	0
100126331	0	0	0	0	0	0	0	0	0	0	0	0	0	0	0	0	0	0	0	0
100126332	2	0	0	0	0	0	0	0	0	1	0	0	0	1	1	0	0	0	4	0
100126333	0	0	0	2	0	0	0	0	0	1	0	0	0	0	0	0	0	0	0	0
100126334	0	0	0	0	0	0	0	0	0	0	0	0	0	0	0	0	0	1	0	0
100126335	0	0	0	0	0	0	0	0	0	0	0	0	0	0	0	0	0	0	0	0
100126336	20	10	11	8	16	15	4	9	20	9	10	8	20	14	22	13	13	6	13	16
100126337	0	0	0	0	0	0	0	0	0	0	0	0	0	0	0	0	0	0	0	0
100126338	0	0	0	0	0	0	0	0	0	0	0	0	0	0	0	0	0	0	0	0
100126339	0	0	0	0	0	0	0	0	0	0	0	0	0	0	0	0	0	0	0	0
100126340	0	0	0	0	0	0	0	0	0	0	0	0	0	0	0	0	0	0	0	0
100126341	0	0	0	0	0	0	0	0	0	0	0	0	0	0	0	0	0	0	0	0
100126342	0	0	0	0	0	0	0	0	0	0	0	0	0	0	0	0	0	0	0	0
100126343	0	0	0	0	0	0	0	0	0	0	0	0	0	0	0	0	0	0	0	0
100126345	0	0	0	0	0	0	0	0	0	0	0	0	0	0	0	0	0	0	0	0
100126346	0	0	0	0	0	0	0	0	0	0	0	0	0	0	0	0	0	0	0	0
100126347	0	0	0	0	0	0	0	0	0	0	0	0	0	0	1	0	0	0	0	0
100126348	0	0	0	0	0	0	0	0	0	0	0	0	1	0	0	0	0	0	0	0
100126349	0	0	0	0	0	0	0	0	0	0	0	0	0	0	0	0	0	0	0	0
100126350	0	0	0	0	0	0	0	1	0	0	0	0	0	0	0	0	0	0	0	0
100126351	0	0	0	0	0	0	0	0	0	0	0	0	0	0	0	0	0	0	0	0
100126352	0	0	0	0	0	0	0	0	0	0	0	0	0	0	0	0	0	0	0	0
100126354	0	0	0	0	0	0	0	0	0	0	0	0	0	0	0	0	0	0	0	0
100126355	0	0	0	0	1	0	0	0	0	0	1	0	0	0	2	0	0	0	0	0
100126356	0	0	0	1	0	0	0	0	0	0	0	0	0	0	0	1	0	0	0	0
100126447	0	0	0	0	0	0	0	0	0	0	0	0	0	0	0	0	0	0	0	0
100126582	0	0	0	0	0	0	0	0	0	0	1	0	0	1	0	0	0	0	0	0
100126584	3	2	1	7	8	12	10	3	4	7	6	5	2	2	4	4	2	6	4	9
100126693	0	0	0	0	0	0	0	0	0	0	0	0	0	0	0	0	0	0	0	0
100126780	0	0	0	0	0	0	0	0	0	0	0	0	0	0	0	0	0	0	0	0
100126781	0	0	0	0	0	0	0	0	0	0	1	0	0	0	0	0	0	0	0	0
100126784	2	3	2	1	2	7	9	5	1	1	5	8	3	1	2	3	1	4	8	0
100126791	0	1	1	1	0	2	1	0	0	0	0	1	0	0	0	0	0	0	0	0
100126793	10	18	16	14	20	28	27	15	14	21	18	20	35	22	40	22	18	21	18	14
100126798	0	0	0	0	0	0	0	0	0	0	0	0	0	0	0	0	0	0	0	0
100126799	0	0	0	0	0	0	0	0	0	0	0	0	0	0	0	0	0	0	0	0
100126800	0	0	0	0	0	0	0	0	0	0	0	0	0	0	0	0	0	0	0	0
100127206	1	1	1	0	0	0	0	0	0	0	0	0	0	1	0	0	0	0	0	0
100127888	0	0	1	0	2	0	2	0	0	3	0	1	0	0	1	0	0	2	1	0
100127889	1	0	0	0	0	0	0	0	1	0	2	0	0	1	0	0	0	0	0	1
100127967	0	0	0	0	0	0	0	0	0	0	0	0	0	0	0	0	0	0	0	0
100127974	0	0	0	0	0	0	1	0	0	0	0	2	2	1	0	1	0	0	2	0
100127983	13	8	20	13	17	15	19	13	12	6	13	8	11	22	14	12	6	10	5	10
100128002	0	0	1	0	0	0	0	0	0	0	0	0	0	0	0	0	0	0	0	0
100128006	0	0	1	0	0	6	2	0	0	0	1	1	0	0	0	0	0	0	0	0
100128023	0	0	0	0	0	0	0	0	0	0	0	0	0	0	0	0	0	0	0	0
100128025	4	8	8	7	7	4	3	6	7	5	2	2	3	5	5	2	5	8	4	5
100128054	0	0	0	0	0	0	0	0	0	0	0	0	0	0	0	0	0	1	0	0
100128055	4	1	2	1	2	3	1	0	0	0	2	0	2	1	1	0	0	1	5	0
100128071	16	3	13	19	4	8	15	16	11	9	10	4	7	8	4	6	6	15	7	5
100128076	0	1	2	1	0	1	0	2	0	0	0	0	0	0	0	0	0	0	0	0
100128079	0	0	0	0	0	0	0	0	0	0	0	0	0	0	0	0	0	0	0	0
100128081	3	1	1	1	2	1	3	0	1	2	5	4	2	1	0	2	0	1	1	2
100128098	0	0	0	0	1	0	0	0	0	0	0	0	0	0	0	0	0	0	0	0
100128108	2	0	9	3	3	0	10	1	1	0	1	0	3	3	0	5	2	5	0	1
100128124	4	7	7	2	0	2	19	3	0	0	7	6	11	11	38	37	1	0	6	0
100128126	0	0	0	0	1	0	0	0	0	0	0	0	0	0	0	0	0	0	0	0
100128127	0	0	0	0	0	0	0	0	0	0	0	0	0	0	0	0	0	0	0	0
100128139	0	0	0	0	0	0	0	0	0	0	0	0	0	0	0	0	0	0	0	0
100128164	25	8	15	16	12	6	9	8	12	11	16	6	14	11	16	14	4	7	13	8
100128176	0	0	0	0	0	0	0	0	0	0	0	0	0	0	0	0	0	0	0	0
100128191	9	10	12	5	7	7	14	10	8	3	3	8	2	8	9	7	6	6	5	3
100128233	0	0	0	0	0	0	0	0	0	0	0	0	0	0	0	0	0	0	0	0
100128239	9	4	1	1	2	2	1	0	2	0	3	3	3	0	2	4	3	2	0	1
100128252	87	105	99	111	132	117	164	108	77	46	99	89	51	60	92	99	97	71	106	91
100128264	0	0	0	0	0	0	0	0	0	0	0	0	0	0	0	0	0	0	0	0
100128276	1	0	1	0	3	0	3	0	2	1	1	5	2	0	0	0	0	1	0	0
100128285	5	1	4	0	2	0	1	0	0	0	0	1	1	1	0	1	0	0	0	0
100128288	438	258	354	241	259	305	439	241	300	276	394	256	112	147	290	186	256	267	302	340
100128292	56	23	31	32	16	14	12	12	32	22	43	37	16	20	16	16	19	29	25	27
100128317	1	0	0	0	0	0	0	0	0	0	0	0	0	0	0	0	0	0	0	0
100128325	0	0	3	0	0	0	0	0	0	0	0	1	0	0	0	0	0	0	1	0
100128327	1	0	1	0	3	0	1	1	1	0	0	2	0	0	2	3	3	0	2	1
100128338	1	1	1	1	0	0	0	0	0	1	1	0	0	0	0	0	0	0	0	1
100128340	16	7	6	7	5	8	11	11	3	2	4	2	3	4	6	2	4	6	9	9
100128361	58	44	61	52	12	23	36	33	31	32	39	29	19	20	40	39	20	32	36	24
100128364	0	0	0	2	0	0	1	1	0	0	0	0	0	0	0	2	3	1	0	0
100128374	0	0	0	0	0	0	0	0	0	0	0	0	0	0	0	0	0	0	0	0
100128378	0	0	0	1	1	0	1	1	0	0	0	0	0	0	0	0	1	0	0	0
100128385	0	1	1	1	1	0	1	1	1	0	5	0	1	2	2	0	0	1	0	1
100128398	36	27	33	25	39	30	67	23	29	29	40	36	23	22	51	22	27	28	24	12
100128420	0	0	0	0	0	0	2	0	0	0	1	1	0	1	0	0	0	0	3	0
100128494	43	26	33	28	13	25	31	22	19	26	15	13	28	27	32	12	24	36	19	23
100128496	0	0	0	0	0	0	0	0	0	0	0	0	0	0	0	0	0	0	0	0
100128505	0	0	0	0	0	0	0	0	0	0	0	0	0	0	0	0	0	0	0	0
100128511	0	0	0	0	0	0	0	0	0	0	0	0	0	0	0	1	0	0	0	0
100128531	413	212	176	193	196	193	256	372	268	139	206	186	199	176	242	146	234	272	279	253
100128553	0	1	1	0	0	0	1	1	0	0	0	2	0	0	1	0	0	0	0	0
100128554	0	0	0	0	0	0	0	0	0	0	0	0	0	0	0	0	0	0	0	0
100128560	5178	1820	3622	4137	3486	3824	2472	6690	4338	2541	2890	3402	1484	2227	2749	1964	4260	4348	3736	2394
100128568	3	1	4	2	0	0	1	3	1	1	0	0	0	0	1	1	0	2	0	1
100128569	11	13	9	13	18	19	24	12	14	12	10	17	9	13	13	16	20	18	15	14
100128573	0	0	0	0	0	0	0	0	1	0	0	1	0	0	0	0	0	0	0	0
100128575	0	0	0	0	0	0	0	0	0	0	0	0	0	0	0	0	0	0	0	0
100128590	0	0	0	0	0	0	0	0	0	0	0	2	0	0	1	0	0	0	0	0
100128593	1	7	3	14	8	7	26	3	7	13	16	10	3	1	19	19	13	9	14	13
100128627	0	0	0	0	0	0	0	0	0	0	0	0	0	0	0	0	0	0	0	0
100128640	266	206	188	190	239	220	218	180	330	195	195	269	239	213	173	139	212	140	109	206
100128653	49	21	32	19	27	26	21	30	36	31	24	15	21	8	17	4	27	14	29	38
100128675	0	1	0	1	0	0	0	0	0	3	1	2	0	0	0	0	0	0	1	0
100128682	0	0	0	0	0	0	1	0	0	0	0	0	0	0	0	0	0	0	0	1
100128714	0	0	0	0	0	0	0	0	0	0	0	0	0	0	0	0	0	0	0	0
100128731	2701	1825	2439	2017	1927	1606	2230	2012	1949	1921	2177	1924	1645	1820	2378	1602	1916	1707	2089	2158
100128750	0	4	5	5	1	1	3	1	0	0	0	1	0	1	1	1	0	0	0	0
100128770	0	0	0	0	0	0	0	0	0	0	0	0	0	0	0	0	0	0	0	0
100128782	391	246	339	315	229	239	281	209	289	258	301	318	210	208	293	168	190	192	166	194
100128787	0	0	0	0	0	0	0	0	0	0	0	0	0	0	0	0	0	0	0	0
100128788	10	3	7	6	1	4	4	12	1	11	7	4	1	2	3	5	8	12	5	7
100128811	0	0	0	0	0	0	0	0	0	0	0	0	0	0	0	0	0	0	0	0
100128818	0	0	0	0	0	0	0	0	0	0	0	0	0	0	0	0	0	0	0	0
100128822	326	147	180	184	170	146	137	143	185	134	165	162	99	106	138	116	248	228	180	191
100128830	8	1	5	3	1	1	2	1	1	0	7	3	1	2	2	0	6	5	4	3
100128881	0	0	0	2	0	1	1	2	0	2	0	0	0	0	0	1	3	0	1	1
100128882	4	12	17	13	8	16	20	9	3	12	22	8	5	15	7	10	9	6	12	14
100128885	0	1	1	0	2	0	1	3	0	0	0	3	4	0	4	2	7	0	3	4
100128890	3	2	9	7	8	7	0	3	4	5	3	6	4	0	11	7	5	3	9	4
100128893	1	1	2	3	0	1	1	2	1	1	1	0	0	0	0	3	2	1	1	0
100128905	1	0	3	2	1	1	2	1	1	3	1	1	0	0	8	0	1	2	2	0
100128908	0	0	0	1	0	0	0	0	6	0	0	0	0	0	0	0	0	0	0	0
100128927	234	137	176	187	141	104	256	170	161	177	163	148	133	142	168	101	154	143	160	238
100128946	0	0	0	0	0	0	0	0	0	0	0	0	0	0	0	0	0	0	0	0
100128966	0	0	2	0	1	0	1	0	0	0	1	3	1	0	0	0	0	1	1	0
100128977	13	3	19	10	5	2	5	0	7	11	13	20	2	0	8	0	11	14	26	18
100128993	0	0	0	0	0	0	0	0	0	0	0	0	0	0	0	0	0	0	0	0
100128998	0	0	0	0	0	1	0	0	0	0	0	0	0	0	0	0	2	0	0	0
100129027	0	0	0	0	0	0	0	0	0	0	0	0	0	0	0	0	0	0	0	0
100129034	378	218	342	378	310	293	435	254	170	189	156	307	289	355	564	368	311	202	232	163
100129046	1	0	0	1	0	1	0	1	0	0	1	1	0	2	2	0	0	0	0	0
100129055	1	0	0	2	1	1	2	1	1	1	0	0	2	3	3	0	0	0	0	1
100129066	1	4	2	2	7	6	1	32	5	0	1	1	24	5	6	9	2	1	1	4
100129075	13	8	9	13	7	6	3	5	7	3	7	6	8	3	6	3	9	6	6	3
100129083	0	0	0	0	0	1	1	2	0	2	2	2	0	0	2	0	0	2	1	2
100129094	0	0	0	0	0	0	0	0	0	0	0	0	0	0	0	0	0	0	0	0
100129098	0	1	0	5	0	0	0	0	0	1	0	1	0	1	0	3	1	2	0	0
100129128	0	0	0	0	0	0	0	0	0	0	0	0	0	0	0	0	0	0	0	0
100129138	2	0	0	0	0	0	0	0	0	3	0	2	0	0	0	0	1	0	0	0
100129148	6	1	6	3	5	5	1	7	3	6	3	2	3	3	3	4	2	5	2	2
100129175	0	0	0	0	0	0	0	0	0	0	0	0	0	0	0	0	0	0	0	0
100129195	570	352	461	421	359	374	405	403	320	292	293	317	322	390	466	298	349	314	311	304
100129196	3	1	3	7	6	2	5	6	3	4	2	1	1	8	3	4	3	3	4	1
100129203	13	14	13	12	6	18	17	10	7	8	7	6	5	3	11	7	7	14	20	5
100129213	0	0	0	0	0	0	0	0	0	0	0	0	0	0	0	0	0	0	0	0
100129215	1	0	3	1	4	3	3	3	0	2	0	3	2	2	3	1	2	6	1	3
100129216	0	0	0	0	0	0	0	0	0	0	0	0	0	0	0	0	0	0	0	0
100129223	0	0	0	0	0	0	0	0	0	0	0	0	0	0	0	0	0	0	0	0
100129239	0	0	0	0	0	0	0	0	0	0	0	0	0	0	0	0	0	0	0	0
100129250	126	89	84	72	99	94	86	73	101	77	100	81	90	58	88	63	83	89	78	85
100129269	11	6	8	13	5	5	11	9	4	3	10	4	3	4	6	5	6	5	7	12
100129271	0	0	0	0	0	0	0	0	0	0	0	0	0	0	0	0	0	0	0	0
100129278	0	0	0	0	0	0	0	0	0	0	0	0	0	0	0	0	0	0	0	0
100129307	0	0	0	0	0	0	0	0	0	0	0	0	0	0	0	0	0	0	0	0
100129316	21	25	22	29	11	36	10	8	8	23	24	14	28	30	23	16	11	23	10	42
100129345	0	0	0	0	0	0	0	0	0	0	0	0	0	0	0	0	0	0	0	0
100129354	0	1	1	4	0	1	0	3	0	0	1	1	1	0	0	2	2	0	0	0
100129361	1544	824	1028	1129	1240	977	1178	1123	1186	875	960	981	1111	1005	1276	899	955	846	884	949
100129385	0	0	0	0	0	0	0	0	0	0	0	0	0	0	0	0	0	1	0	0
100129387	253	167	203	233	117	69	92	91	113	95	164	144	63	81	110	64	95	124	67	106
100129396	0	0	1	0	0	0	0	0	0	0	0	0	0	3	7	0	0	0	0	0
100129405	54	28	33	29	41	58	57	37	38	30	39	32	47	25	62	42	43	44	38	32
100129407	0	0	0	0	0	0	0	0	0	0	0	0	0	0	0	0	0	0	0	0
100129424	12	24	9	10	26	19	13	17	7	16	5	19	12	23	23	13	5	7	5	3
100129427	0	0	0	0	0	0	0	0	0	0	0	0	0	0	0	0	0	0	0	0
100129434	40	33	65	63	63	40	98	44	26	56	53	54	39	53	142	44	36	19	38	30
100129455	6	4	11	7	8	11	18	11	1	1	12	9	1	8	19	12	7	6	15	14
100129460	57	41	43	48	74	80	57	52	71	46	58	62	44	60	60	46	47	28	31	34
100129461	6	8	7	4	3	6	13	3	3	7	10	7	3	8	10	3	6	12	4	11
100129464	0	0	2	0	0	0	1	0	0	0	0	0	0	0	3	0	0	0	1	0
100129473	0	0	0	0	0	0	0	0	0	0	0	0	0	0	0	0	0	0	0	0
100129476	0	0	0	0	0	0	0	0	0	0	0	0	0	0	0	0	0	0	0	0
100129480	8	2	8	9	36	11	20	12	12	34	59	38	5	2	12	4	6	10	6	11
100129482	221	211	251	276	234	277	296	169	137	181	180	168	165	127	254	169	126	139	142	155
100129503	3	4	4	5	0	5	11	2	7	2	2	5	5	5	6	4	3	6	8	3
100129515	0	0	0	0	0	0	0	0	0	0	0	0	0	0	0	0	0	0	0	0
100129516	3	0	2	2	1	1	1	2	1	2	0	2	0	0	3	0	0	1	1	2
100129518	4	3	3	3	7	3	2	3	3	3	10	4	1	5	0	5	1	3	2	7
100129520	0	0	0	0	0	0	0	0	0	0	0	0	0	1	0	0	1	1	0	0
100129528	0	0	0	0	0	0	0	1	0	0	0	0	0	0	0	0	0	2	0	0
100129534	32	32	26	37	18	20	35	14	28	17	28	24	21	19	37	21	18	16	21	26
100129543	1	1	4	4	2	2	0	1	0	0	2	2	0	2	5	5	2	4	1	6
100129550	1264	1079	937	974	1081	740	842	697	841	786	837	1127	1007	1108	989	674	742	601	626	835
100129583	52	33	34	22	42	39	43	52	59	31	29	34	42	36	30	15	44	52	42	39
100129597	0	1	0	0	0	0	0	0	0	0	0	0	0	0	0	0	0	0	0	0
100129603	1	1	2	4	0	1	0	0	0	1	0	0	1	0	4	3	1	0	0	1
100129617	4	1	0	1	0	0	0	1	0	1	0	1	1	0	2	0	0	0	0	2
100129620	0	0	0	0	0	0	0	0	0	0	0	0	0	0	0	0	0	0	0	0
100129636	0	0	0	0	0	0	0	0	0	0	0	0	0	0	0	0	0	0	0	0
100129637	201	103	156	140	180	177	222	200	154	171	166	141	165	173	211	166	154	144	151	136
100129654	0	0	0	1	1	0	1	0	10	24	11	7	3	18	1	3	4	1	0	8
100129662	1	1	1	2	2	1	1	0	1	0	1	0	0	1	0	1	1	0	0	5
100129669	0	0	0	0	0	0	0	0	0	0	0	0	0	0	0	0	0	0	0	0
100129697	11	13	15	13	3	9	26	12	7	12	15	18	4	8	13	7	9	4	10	10
100129716	4	3	10	7	1	4	4	6	3	4	5	13	2	1	4	3	10	3	7	9
100129722	8	7	7	11	4	12	5	5	5	10	7	6	1	1	2	5	2	10	3	6
100129726	16	7	15	8	23	16	9	10	9	11	9	15	11	12	7	6	9	5	10	11
100129781	476	249	217	450	275	251	240	261	375	269	341	263	333	249	266	219	286	218	216	247
100129792	18	16	13	17	25	39	50	16	9	23	11	16	8	9	21	21	5	15	3	9
100129794	39	13	19	13	39	24	21	24	26	27	13	21	18	15	25	15	29	19	15	21
100129800	7	2	7	1	8	12	4	6	2	2	5	1	3	2	2	5	4	1	6	5
100129827	4	3	6	4	4	5	0	2	2	0	1	1	2	1	0	1	1	4	7	3
100129836	0	0	0	0	0	0	0	0	0	0	0	0	0	0	0	0	0	0	0	0
100129842	69	71	71	48	70	70	125	57	47	27	52	29	47	58	96	57	39	53	58	52
100129845	3	0	6	2	1	1	4	0	1	0	2	0	0	0	4	2	4	3	0	1
100129858	9	13	15	17	16	11	17	16	12	25	15	16	10	12	11	22	20	13	17	22
100129860	0	0	0	0	0	0	0	0	0	0	0	0	0	0	0	0	0	0	0	0
100129917	15	12	16	13	19	14	24	18	19	15	19	15	25	20	23	16	18	6	18	12
100129924	1	0	2	3	0	0	2	0	1	3	1	0	0	0	1	0	9	3	0	2
100129931	3	1	1	0	4	2	2	2	0	1	1	2	0	0	2	1	0	0	1	0
100129935	0	0	0	0	0	0	0	0	0	0	0	0	0	0	0	0	0	0	0	0
100129940	1	0	0	0	0	1	0	0	0	0	0	0	0	0	1	2	3	1	0	0
100129961	44	19	45	27	29	29	27	26	27	22	22	30	15	24	44	32	27	21	20	21
100129973	0	5	0	3	1	2	1	1	0	0	0	0	0	1	0	0	1	1	2	0
10013	1550	929	1131	1252	1580	1262	1644	1257	1190	1193	1072	1236	1401	1304	1607	1339	1244	1067	1206	1294
100130015	5	2	3	7	1	3	3	1	4	5	7	13	7	0	3	0	7	3	2	5
100130017	0	0	0	0	0	0	0	0	0	0	0	0	0	0	0	0	0	0	0	0
100130075	0	0	0	0	0	0	0	0	0	0	0	0	0	0	0	0	0	0	0	0
100130083	0	0	0	0	0	0	0	0	0	0	0	0	0	0	0	3	0	0	0	0
100130086	0	0	0	0	1	1	0	3	0	0	3	1	0	0	0	0	0	0	0	0
100130093	44	16	38	58	37	38	59	31	24	31	34	61	26	33	30	32	38	30	32	42
100130097	0	0	0	0	0	0	0	0	0	0	0	1	0	1	0	0	0	0	0	0
100130148	0	1	1	1	0	0	2	1	3	1	2	0	0	1	0	0	0	1	0	0
100130155	0	0	0	0	0	0	0	0	0	0	0	0	0	0	0	0	0	0	0	0
100130197	0	0	0	0	0	0	0	0	0	0	0	0	0	0	0	0	0	0	0	0
100130207	1	1	0	1	0	0	0	0	0	0	0	0	0	0	0	0	0	0	0	0
100130231	9	17	16	15	11	20	10	10	6	12	15	33	3	5	25	15	9	8	19	2
100130238	0	0	0	0	0	0	0	0	0	0	0	0	0	0	0	0	0	0	0	0
100130249	0	0	1	0	0	0	0	0	0	0	0	0	0	0	0	0	0	0	0	0
100130264	0	0	0	0	0	0	0	0	0	0	0	0	0	0	0	0	0	0	0	0
100130274	0	0	0	0	0	0	0	0	0	0	0	0	0	0	0	0	0	0	0	0
100130275	0	0	0	0	0	0	0	0	0	0	0	0	0	0	0	0	0	0	0	2
100130285	12	3	7	13	13	19	17	11	16	5	9	7	8	9	17	9	14	10	11	9
100130298	0	0	1	4	0	1	3	0	1	0	1	0	1	3	3	2	0	0	0	1
100130301	1	1	11	5	1	0	1	0	0	0	0	0	0	1	3	0	0	0	0	1
100130302	1	0	0	1	0	0	1	0	0	0	1	2	0	0	1	0	0	0	0	0
100130311	6	4	9	4	0	3	9	2	2	1	3	1	0	6	0	3	6	9	1	4
100130331	0	0	0	0	0	0	0	0	0	0	0	0	0	0	0	0	0	0	0	0
100130342	0	0	1	0	0	1	1	0	1	0	0	0	1	0	0	0	0	0	0	0
100130348	0	0	0	0	0	0	0	0	0	0	0	0	0	0	0	0	0	0	0	1
100130357	18	28	19	10	19	8	19	15	5	8	20	19	11	12	33	19	11	14	6	8
100130361	0	0	0	0	0	0	0	0	0	0	0	0	0	0	0	0	0	0	0	0
100130370	10	7	5	4	10	15	6	3	5	6	1	9	4	4	4	1	8	5	0	6
100130373	2	7	4	3	0	3	8	5	0	0	4	0	1	1	6	3	6	0	1	2
100130386	0	1	0	0	0	0	0	0	0	0	0	0	0	0	0	0	0	1	0	0
100130417	0	0	0	1	0	2	1	0	2	0	0	2	1	0	2	2	0	1	3	1
100130418	50	53	50	75	40	26	36	30	26	17	29	16	26	37	26	15	14	20	6	9
100130449	0	0	0	0	1	0	0	0	0	2	1	2	0	0	0	0	0	0	0	1
100130451	1	2	0	0	0	0	0	0	0	0	0	0	0	0	0	0	0	0	0	2
100130452	0	0	0	0	0	0	0	0	0	0	0	0	0	0	0	0	0	0	0	0
100130458	0	0	0	0	0	0	0	0	0	0	0	0	0	0	0	0	0	0	0	0
100130460	1	0	0	0	0	0	0	0	0	0	0	0	0	0	0	0	1	0	1	1
100130476	29	19	22	24	7	8	12	9	12	8	12	10	5	9	9	5	9	12	11	14
100130480	0	0	0	0	0	0	0	0	0	0	0	0	0	0	0	0	0	1	0	0
100130502	0	0	0	0	0	0	0	0	0	0	0	0	0	0	0	0	0	0	0	0
100130519	2	1	1	7	14	3	6	4	5	4	1	0	0	0	0	1	6	2	5	2
100130520	0	0	0	0	0	2	2	0	2	2	4	4	0	1	1	0	2	2	2	0
100130522	0	0	1	2	1	1	1	1	0	0	1	0	2	2	3	1	0	3	1	3
100130539	1	0	0	1	0	0	1	0	1	1	5	1	1	1	0	0	0	2	1	0
100130548	0	1	0	0	0	1	0	0	0	0	0	0	0	0	0	0	0	0	0	1
100130557	135	74	103	128	111	96	75	82	63	82	78	76	73	71	115	67	78	82	114	59
100130581	20	16	15	33	14	19	23	14	21	12	23	20	12	11	16	10	16	23	14	33
100130587	0	0	0	0	0	0	0	0	0	0	0	1	0	0	0	0	0	0	0	0
100130613	14	3	0	1	4	3	2	3	0	2	0	1	2	2	0	1	1	4	0	0
100130673	1	0	0	1	0	0	3	0	0	0	0	0	0	0	1	0	0	0	0	1
100130691	58	41	60	41	48	52	51	51	38	38	28	42	40	49	83	61	42	36	52	36
100130698	0	0	0	0	0	0	0	0	0	0	0	0	0	0	0	0	0	0	0	0
100130700	0	0	0	0	0	2	0	0	0	0	0	0	0	0	0	0	0	0	0	0
100130705	42	55	21	76	14	34	56	25	36	127	51	31	14	5	21	18	11	33	31	19
100130717	10	1	4	3	6	1	1	6	7	8	4	3	4	5	6	3	7	8	5	1
100130733	20	16	31	27	6	4	32	10	6	7	15	9	7	12	38	12	4	16	8	11
100130742	4	10	5	10	1	4	0	2	0	3	3	1	5	2	5	0	8	2	3	7
100130744	117	90	88	76	100	72	121	87	99	74	85	75	83	83	115	65	110	83	93	97
100130771	0	0	0	0	0	0	1	0	0	0	0	0	0	0	0	0	0	0	0	0
100130776	24	19	22	38	11	1	24	14	10	12	17	15	14	12	21	12	5	17	15	15
100130827	9	9	4	9	29	3	12	21	13	6	12	2	4	6	8	19	2	0	4	6
100130849	0	0	0	0	0	0	0	0	0	0	0	0	0	0	0	0	0	0	0	0
100130855	33	15	17	28	18	29	17	11	4	15	13	21	8	25	14	13	20	23	18	16
100130872	12	7	10	7	8	16	11	6	9	14	19	12	9	12	18	6	5	14	13	14
100130876	0	0	1	2	0	1	0	1	0	0	1	1	0	1	1	0	1	1	0	0
100130880	0	0	0	0	0	0	0	0	0	0	0	0	0	0	0	0	0	0	0	0
100130887	0	4	2	3	0	1	0	0	0	0	0	0	0	2	1	2	0	1	1	4
100130889	6	9	16	18	0	5	3	1	3	2	3	0	2	3	3	6	0	2	2	1
100130890	149	78	75	85	70	65	51	59	66	66	96	61	55	36	61	47	75	69	61	65
100130894	0	0	3	0	0	1	1	0	0	0	0	0	2	0	0	0	1	2	0	0
100130899	3	0	0	1	0	1	0	0	0	0	0	1	0	1	1	0	2	2	1	0
100130933	0	0	0	0	0	0	0	0	0	0	0	0	0	0	0	1	0	0	0	0
100130934	0	0	0	0	1	0	2	0	0	0	1	0	0	2	2	3	1	0	0	2
100130935	0	0	0	0	0	0	0	0	0	0	0	0	0	0	0	0	0	0	0	0
100130938	5	2	4	6	3	2	1	0	1	0	1	0	4	6	5	1	2	3	2	1
100130950	75	43	42	51	54	52	67	48	36	26	56	42	44	71	63	64	63	41	52	50
100130954	0	0	0	0	0	0	0	0	0	0	0	0	0	0	0	0	0	0	0	0
100130958	7	6	6	6	3	3	13	4	1	7	4	4	2	4	9	7	3	6	7	7
100130964	0	0	0	0	0	0	0	0	0	0	0	0	0	0	0	0	0	0	0	0
100130967	0	0	1	1	0	0	1	0	0	0	0	1	0	1	0	0	0	0	0	0
100130987	11	4	20	10	12	12	6	5	4	7	4	3	7	9	6	2	4	5	9	6
100130988	0	0	0	0	0	0	0	0	0	0	0	0	0	0	0	0	0	0	0	0
100130992	61	46	64	47	63	49	55	41	39	22	54	45	29	34	57	54	33	33	29	63
100131017	944	549	801	891	836	727	879	830	723	621	655	618	707	605	801	603	642	627	620	586
100131047	0	0	0	0	0	0	0	0	0	0	0	0	0	0	0	0	0	0	0	0
100131060	9	4	7	4	3	4	5	9	6	5	2	2	3	5	8	3	4	5	4	4
100131067	29	18	28	29	8	14	22	18	15	17	10	20	10	20	21	33	17	26	17	21
100131089	305	230	288	267	84	108	151	137	218	229	203	198	93	146	246	146	193	192	222	207
100131094	0	1	3	3	4	2	4	5	3	1	3	4	2	0	4	2	3	2	2	0
100131096	32	30	55	39	34	29	60	47	42	21	56	28	27	32	57	40	37	25	31	33
100131107	0	0	0	0	0	0	0	0	0	0	0	0	0	0	0	0	0	0	0	0
100131117	2	3	0	1	0	0	0	1	5	1	0	1	0	0	0	0	0	2	2	2
100131137	0	0	0	0	0	0	0	0	0	0	0	0	0	0	0	0	0	0	0	0
100131138	1665	1550	2363	1511	1456	1942	2526	2409	1216	1593	2257	1942	595	668	1527	1055	2842	1534	2525	1832
100131176	0	0	0	0	3	1	2	1	1	1	0	0	0	1	0	0	1	0	0	0
100131187	292	167	167	242	118	221	151	161	174	151	202	179	81	117	115	110	171	151	150	210
100131193	20	10	20	22	9	15	10	16	18	22	15	5	7	6	3	12	22	13	12	23
100131205	3	5	1	3	6	0	5	2	1	1	5	3	2	1	2	2	1	0	5	3
100131208	0	0	0	0	0	0	0	0	0	0	0	0	0	0	0	0	0	0	2	0
100131211	17	44	42	37	28	21	29	14	22	23	29	35	11	22	40	36	21	19	20	28
100131213	19	10	19	15	15	6	14	15	17	8	6	12	7	6	12	4	24	29	13	15
100131234	0	0	0	1	0	0	1	0	0	0	0	0	0	0	0	0	0	0	0	0
100131244	0	0	0	0	0	0	0	0	0	0	0	0	0	0	0	0	0	0	0	0
100131257	0	0	0	0	0	0	0	0	0	0	0	0	0	0	0	0	0	0	0	0
100131270	1	2	4	4	3	0	5	0	0	0	0	0	1	2	1	3	0	0	0	0
100131289	0	1	2	1	0	1	0	0	0	0	0	0	0	0	0	0	0	0	0	0
100131303	0	0	0	0	0	0	0	0	0	0	0	0	0	0	0	0	0	0	0	0
100131315	0	1	0	0	0	1	0	0	0	0	0	0	0	0	0	0	0	0	0	0
100131320	5	6	23	22	7	4	10	6	3	3	9	2	5	10	20	13	9	7	5	5
100131347	3	2	0	2	0	3	2	3	0	0	1	1	0	0	2	1	1	0	0	5
100131366	2	1	1	6	0	10	2	5	2	2	0	1	0	1	1	1	4	3	1	1
100131372	0	0	0	0	0	0	0	1	0	0	0	0	0	0	0	0	0	0	0	0
100131378	14	11	10	4	4	1	2	3	8	14	7	7	5	6	7	5	3	8	6	3
100131390	0	0	0	0	0	1	0	0	3	0	0	0	0	0	0	0	0	0	0	0
100131395	0	0	0	0	0	0	0	0	0	0	0	0	0	0	0	0	0	0	0	0
100131434	75	48	64	87	76	92	95	98	73	71	81	88	60	49	65	62	59	61	48	62
100131439	0	0	0	0	0	0	0	0	0	0	0	0	0	0	0	0	0	0	0	0
100131454	5	3	3	5	4	1	1	2	1	2	4	2	2	0	0	2	4	0	6	2
100131472	0	0	0	0	0	0	0	0	0	0	0	0	0	0	0	0	0	0	0	0
100131496	0	1	0	0	0	0	0	0	0	0	0	0	2	0	0	0	0	0	0	0
100131530	1	2	2	1	1	0	2	0	0	0	0	0	1	1	0	1	1	0	1	1
100131532	2	3	8	7	2	2	8	3	1	5	8	2	5	5	2	4	2	2	1	4
100131539	0	0	1	1	0	0	0	0	2	1	1	0	1	0	1	0	0	0	0	0
100131551	1	0	1	0	0	0	0	0	0	0	0	0	0	1	0	1	0	0	0	0
100131561	0	0	0	0	0	0	0	0	0	0	0	0	0	0	0	0	0	0	0	0
100131564	118	78	133	134	54	44	76	47	69	89	88	87	75	93	143	106	111	83	78	94
100131608	0	0	0	0	0	0	0	0	0	0	0	0	0	0	0	0	0	0	0	0
100131626	1	0	0	0	0	0	1	0	0	0	0	0	0	0	0	0	0	0	0	1
100131635	0	0	0	0	0	0	0	0	0	0	0	0	0	0	0	0	1	0	0	0
100131655	24	16	13	19	8	14	11	22	10	12	11	12	10	11	16	5	16	18	22	11
100131691	73	66	80	73	20	23	54	29	45	40	68	70	17	34	29	27	32	46	47	57
100131726	0	0	0	0	0	0	0	0	0	0	0	0	0	0	0	0	1	0	0	0
100131733	2	1	0	2	2	2	0	2	0	0	0	0	1	0	3	1	3	0	4	0
100131755	391	242	401	394	277	287	476	206	182	334	290	252	220	219	334	260	258	264	283	277
100131801	691	457	542	481	533	516	500	633	476	534	475	518	439	402	587	413	557	503	525	507
100131814	0	1	0	0	2	2	0	0	0	0	0	0	0	0	0	0	2	3	0	1
100131816	0	0	0	0	0	0	0	0	0	0	0	0	0	0	0	0	0	0	0	0
100131825	19	18	10	16	14	16	10	27	16	5	9	12	9	7	14	58	13	13	8	11
100131827	35	17	23	23	35	23	21	21	29	19	33	27	26	23	34	20	17	19	18	17
100131897	0	0	0	0	0	0	0	0	0	0	0	0	0	0	0	0	0	0	0	0
100131902	0	0	0	0	0	0	0	0	0	0	0	0	0	0	0	0	0	0	0	0
100131980	0	0	0	0	0	0	0	0	0	0	0	0	0	0	0	0	0	0	0	0
100131997	3	2	1	2	0	3	4	2	0	6	1	0	2	1	2	6	0	2	3	3
100131998	102	78	80	79	128	86	88	84	71	59	54	73	94	67	102	67	66	70	68	84
100132004	0	0	2	0	0	0	0	0	0	0	0	0	1	0	0	0	0	0	0	0
100132062	0	0	0	0	0	0	0	0	0	0	0	0	0	0	0	0	0	0	0	0
100132074	86	33	46	53	17	20	28	41	58	62	59	43	29	26	34	30	42	46	71	43
100132077	2	5	10	3	1	0	1	1	3	4	0	4	2	8	13	7	1	1	0	0
100132078	0	0	0	0	0	1	0	0	0	0	0	0	0	0	0	0	0	0	0	0
100132101	1	1	0	1	2	5	3	0	0	0	0	0	0	0	2	0	0	2	0	1
100132103	0	0	0	0	0	0	0	0	0	0	0	0	0	0	0	0	0	0	0	0
100132111	10	4	9	6	5	5	8	4	1	5	5	6	7	13	3	6	5	3	6	8
100132116	0	0	0	0	0	0	0	0	0	0	0	0	0	0	0	0	0	0	0	0
100132146	0	0	0	0	0	9	0	0	0	0	0	0	0	0	2	0	0	0	0	0
100132154	0	0	0	0	0	0	0	0	0	0	0	0	0	0	0	0	0	0	0	0
100132163	4	0	2	7	4	1	1	2	0	1	3	1	0	4	1	2	1	4	4	3
100132169	0	0	0	0	0	0	0	0	0	0	1	0	0	0	0	0	0	0	0	0
100132174	1	0	0	0	0	0	0	0	0	0	0	0	0	0	0	0	0	0	0	0
100132202	0	0	0	0	0	0	0	0	0	0	0	0	0	0	0	0	0	0	0	0
100132215	0	0	0	0	0	0	0	0	0	0	0	0	0	0	0	0	0	0	1	0
100132247	267	192	272	227	301	307	353	315	257	190	147	134	173	186	237	199	242	223	196	188
100132249	3	0	1	5	0	2	0	0	0	0	0	4	0	2	0	0	0	0	0	0
100132273	43	21	33	31	38	30	29	65	25	22	38	23	28	38	32	32	31	19	24	26
100132287	6	4	6	1	5	4	2	1	2	0	1	2	2	4	3	3	2	4	0	2
100132288	25	21	14	29	79	86	90	67	21	21	27	16	13	21	32	16	58	47	51	54
100132304	0	0	0	0	0	0	0	0	0	0	0	0	0	0	0	0	0	0	0	0
100132341	9	17	14	23	20	27	31	18	12	16	25	16	18	10	33	26	27	13	11	31
100132352	68	51	80	74	53	25	45	41	23	40	46	54	45	46	87	52	58	33	53	52
100132354	0	0	0	0	0	0	0	0	0	0	1	0	1	0	0	0	0	0	0	0
100132356	16	12	18	16	11	20	8	21	10	5	11	7	12	3	11	11	14	21	16	12
100132386	0	0	0	0	0	0	0	0	0	0	0	0	0	0	0	0	0	0	0	0
100132396	0	0	0	0	0	0	0	0	0	0	0	0	0	0	0	0	0	0	0	0
100132399	0	0	0	0	0	0	0	0	0	0	0	0	0	0	0	0	0	0	0	0
100132403	2	0	0	0	0	3	4	1	0	0	0	1	0	0	0	0	1	0	2	0
100132406	7	16	9	10	7	8	5	4	8	5	18	2	12	16	9	8	10	6	8	9
100132417	0	0	2	1	0	0	0	0	0	2	1	1	0	0	2	1	1	0	1	0
100132463	0	0	0	0	0	0	0	0	0	0	0	0	0	0	0	0	0	0	0	0
100132464	0	0	0	0	0	0	0	0	0	0	0	0	0	0	0	0	0	0	0	0
100132476	0	0	0	0	0	0	0	0	0	0	0	0	0	0	0	0	0	0	0	0
100132526	4	2	3	8	1	1	1	0	1	2	0	3	0	0	2	2	1	2	0	0
100132529	2	0	0	0	0	1	0	0	0	0	0	0	0	0	0	0	0	1	0	0
100132565	0	0	0	0	0	0	0	0	0	0	0	0	0	0	0	0	0	0	0	0
100132594	2	0	0	0	0	0	0	0	0	0	0	0	0	0	0	0	0	1	0	0
100132596	0	0	0	0	0	0	0	0	0	0	0	0	0	0	0	0	0	0	0	0
100132618	0	0	1	1	0	0	2	1	1	0	0	0	0	1	0	0	0	0	0	0
100132677	7	2	1	1	1	2	2	5	1	3	2	1	4	6	9	1	1	6	4	7
100132707	52	35	56	60	80	42	59	42	7	9	2	7	35	28	42	20	34	32	16	14
100132708	0	0	0	0	0	0	0	0	0	0	0	0	0	0	0	0	0	0	0	0
100132724	2	0	1	1	0	2	1	1	1	0	1	0	0	1	0	0	1	1	0	0
100132731	0	5	1	4	1	1	2	1	2	4	2	1	2	2	6	0	4	3	1	2
100132735	0	0	0	0	0	0	1	0	0	0	0	0	0	0	0	0	0	1	0	0
100132741	0	0	0	0	0	0	0	0	0	0	0	0	0	0	0	0	0	0	0	0
100132774	30	31	39	52	7	25	20	5	21	15	12	24	32	28	30	21	16	27	4	16
100132781	0	1	0	0	1	2	0	0	1	0	0	1	0	0	0	0	0	0	1	0
100132813	0	0	0	0	0	0	0	0	0	0	0	0	0	0	0	0	0	0	0	0
100132815	72	45	50	40	32	42	54	28	24	33	42	29	28	33	49	38	40	37	34	31
100132831	0	0	0	0	0	0	0	0	0	0	0	0	0	0	0	0	0	0	0	0
100132832	9	4	6	2	4	10	8	3	2	1	2	1	2	4	8	4	1	4	2	5
100132874	0	0	0	1	0	0	5	0	0	1	1	0	0	0	1	1	0	0	1	0
100132891	91	54	87	93	89	46	98	85	50	40	52	47	52	49	108	73	51	65	62	117
100132911	0	0	0	1	0	0	0	0	0	0	0	0	0	0	0	0	0	0	0	0
100132916	1	0	0	0	0	0	0	0	0	0	0	0	0	0	0	0	0	1	0	0
100132923	10	11	6	9	0	0	0	2	4	4	4	8	14	9	24	13	9	4	11	7
100132929	0	0	0	0	0	0	0	0	0	0	0	0	0	0	0	0	0	0	0	0
100132948	0	0	0	0	0	0	0	0	0	0	0	0	0	0	0	0	0	0	0	0
100132963	0	0	1	1	0	1	0	1	0	0	0	0	1	0	0	2	0	0	2	0
100132979	0	0	0	0	0	0	0	0	0	0	0	0	0	0	0	0	0	0	0	0
100132987	0	0	0	0	0	0	0	0	0	0	0	0	0	0	0	0	1	0	0	0
100132994	0	0	0	0	0	0	0	0	0	0	0	0	0	0	0	0	0	0	0	0
100133036	0	0	0	0	0	0	1	0	0	0	0	0	0	0	0	0	0	0	0	0
100133050	2	0	2	2	0	2	2	2	1	1	0	1	0	0	0	1	0	0	0	1
100133053	0	0	0	0	0	0	0	0	0	0	0	0	0	0	0	0	0	0	0	0
100133077	0	0	0	0	0	0	0	0	0	0	0	0	0	0	0	0	0	0	0	0
100133091	48	22	37	19	16	18	11	18	13	10	23	15	18	10	11	9	17	23	23	11
100133093	0	0	0	0	0	0	0	0	0	0	0	0	0	0	0	0	0	0	0	0
100133121	0	0	0	2	3	0	0	0	1	3	0	1	2	0	0	1	0	0	0	0
100133123	0	0	0	0	0	0	0	0	0	0	0	0	0	0	0	0	0	0	0	0
100133144	1	0	0	1	0	0	0	0	0	3	0	0	0	0	0	0	0	0	0	0
100133161	0	0	0	0	1	5	0	3	0	0	1	0	0	2	0	1	1	2	2	1
100133172	0	0	0	0	0	0	0	0	1	0	1	0	0	0	1	0	4	1	0	0
100133182	7	4	4	8	76	107	102	123	107	101	112	59	1	1	5	2	157	131	142	134
100133205	14	10	6	5	3	1	1	5	8	9	5	10	0	4	7	2	4	4	7	3
100133220	5	4	3	7	0	0	1	0	0	1	1	1	8	2	7	0	2	4	2	2
100133234	0	0	0	0	0	0	0	0	0	0	0	0	0	0	0	0	0	0	0	0
100133251	0	0	0	0	0	0	0	0	0	0	0	0	0	0	0	0	0	0	0	0
100133267	0	0	0	0	0	0	0	0	0	0	0	0	0	0	0	0	0	0	0	0
100133286	2	0	3	2	0	2	0	0	0	2	1	0	1	0	1	3	1	1	0	0
100133301	0	0	0	0	0	0	0	0	0	0	0	0	0	0	0	0	0	0	0	0
100133308	0	0	0	0	0	0	0	0	0	0	0	0	0	0	0	0	0	0	0	0
100133311	6	8	9	2	2	8	6	6	13	8	10	5	3	8	3	3	6	8	8	7
100133315	14	5	17	10	13	13	16	13	7	13	8	9	11	11	12	11	9	12	14	17
100133331	51	32	41	61	59	68	60	73	43	30	64	65	32	38	27	30	53	35	59	78
100133445	1	2	6	2	0	2	4	1	1	1	1	3	0	1	1	1	2	0	1	1
100133461	0	0	0	0	0	0	0	0	0	0	0	0	0	0	0	0	0	0	0	0
100133545	3	0	0	4	1	2	0	0	0	1	1	0	0	0	0	0	1	1	1	1
100133612	39	34	41	37	12	11	36	9	12	17	15	32	13	21	23	17	16	9	12	29
100133669	0	0	0	0	0	1	1	0	0	2	1	0	0	0	1	0	0	1	0	0
100133746	0	0	0	0	0	0	0	0	0	0	0	0	0	0	0	0	0	0	0	0
100133920	0	0	0	0	0	0	0	0	0	0	0	0	0	0	0	0	0	0	0	0
100133941	4	2	0	2	0	0	4	1	2	0	2	1	0	2	0	9	1	3	0	3
100133957	2	4	2	5	1	5	3	10	2	1	4	1	2	1	4	0	3	1	3	1
100133985	9	0	8	7	4	2	6	3	10	10	4	14	2	2	4	7	9	5	4	13
100133991	0	1	2	4	0	0	1	5	1	1	2	2	3	0	1	2	2	2	0	3
100134015	0	0	0	0	0	0	0	0	0	0	0	0	0	0	0	0	0	0	0	0
100134040	0	0	0	0	0	0	0	0	0	0	0	0	0	0	0	0	0	0	0	0
100134229	342	166	227	211	168	157	180	180	146	154	211	144	138	139	160	139	171	164	138	199
100134259	29	20	19	29	28	26	26	24	31	30	22	22	38	14	21	13	40	43	18	34
100134317	2	1	1	3	1	1	1	1	3	1	2	3	0	1	2	1	2	2	1	0
100134368	10	7	12	9	15	15	17	6	6	9	5	14	14	11	16	7	7	5	5	9
100134391	0	0	0	0	0	0	0	0	0	0	0	0	0	0	0	0	0	0	0	0
100134444	0	0	0	0	0	0	0	1	0	0	0	0	0	0	0	0	1	1	0	0
100134713	19	9	10	12	7	14	11	12	9	6	10	5	6	4	10	10	9	5	5	15
100134822	2	0	1	1	1	1	1	1	2	3	1	2	1	1	1	2	6	0	4	2
100134868	2	1	0	0	1	0	2	2	2	0	0	1	0	0	1	1	0	1	0	1
100134869	1	0	0	3	1	3	1	0	0	2	1	3	4	0	3	1	1	3	0	1
100134934	0	0	0	0	0	0	0	0	0	0	0	0	0	0	0	0	0	0	0	0
100134938	0	0	0	0	0	0	0	0	0	0	0	0	0	0	0	0	0	0	0	0
100137047	87	62	87	70	81	83	110	70	84	81	68	86	84	71	130	89	90	70	80	70
100137049	10	3	5	4	9	8	10	10	13	9	10	9	9	10	12	17	6	10	16	5
10014	2472	1732	1476	1628	2562	1717	1701	2486	2471	1623	1526	1430	2572	1942	1891	1714	1726	1643	1574	1778
100141515	0	1	0	3	0	0	1	0	0	0	0	0	0	2	0	1	0	0	0	0
100142659	0	0	0	0	0	0	0	0	0	0	0	0	0	0	0	0	0	1	0	0
100144595	0	0	0	0	0	0	0	0	0	0	0	0	0	0	0	0	0	0	0	0
100144596	0	0	0	0	0	0	0	0	0	0	0	0	0	0	0	0	0	0	0	0
100144597	0	0	0	0	0	0	0	0	0	0	0	0	0	0	0	0	0	0	0	0
100144602	0	0	0	0	0	0	0	1	0	0	1	0	0	0	0	0	0	1	0	0
100144603	1	1	0	0	2	1	2	1	0	1	2	1	1	2	2	1	1	2	1	1
100144604	34	13	12	16	10	33	33	7	13	21	12	7	5	16	27	17	8	14	12	8
100144748	21	11	18	20	11	19	14	10	16	18	13	16	9	17	6	5	16	16	9	18
100147744	122	51	40	45	70	21	41	40	20	20	14	8	38	36	50	22	29	30	22	20
100147773	6	8	12	4	2	6	8	7	0	1	8	6	2	1	9	2	2	3	9	4
10015	1904	1451	1555	1652	1642	1237	1601	1085	1289	1347	1606	1503	1616	1379	1886	1296	1283	1264	1390	1432
100151643	0	0	0	0	0	0	0	0	0	0	0	0	0	0	0	0	0	0	0	0
100151683	0	0	0	0	2	0	0	0	0	0	0	0	0	0	3	1	1	0	0	0
100151684	3	0	1	1	1	0	3	0	0	0	0	1	1	0	0	0	0	0	1	1
100158262	0	0	0	1	0	0	0	0	0	0	0	0	0	2	3	1	0	1	0	0
10016	465	348	398	385	332	279	388	309	293	269	336	333	280	245	416	304	273	333	352	315
100169751	0	0	0	0	0	0	0	0	0	0	0	0	0	0	0	0	0	0	0	0
100169752	0	0	0	0	0	0	0	0	0	0	0	0	0	0	0	0	0	0	0	0
100169753	0	0	0	0	0	0	0	0	0	0	0	0	0	0	0	0	0	0	0	0
100169754	0	0	0	0	0	0	0	0	0	0	0	0	0	0	0	0	0	0	0	0
100169755	0	0	0	0	0	0	0	0	0	0	0	0	0	0	0	0	0	0	0	0
100169756	0	0	0	0	0	0	0	0	0	0	0	0	0	0	0	0	0	0	0	0
100169757	0	0	0	0	0	0	0	0	0	0	0	0	0	0	0	0	0	0	0	0
100169758	0	0	0	0	0	0	0	0	0	0	0	0	0	0	0	0	0	0	0	0
100169759	0	0	0	0	0	0	0	0	0	0	0	0	0	0	0	0	0	0	0	0
100169760	0	1	0	0	0	0	0	0	0	0	0	1	1	0	0	0	1	1	0	0
100169761	0	0	0	0	0	0	0	0	0	0	0	0	0	0	0	0	0	0	0	0
100169762	0	0	0	0	0	0	0	0	0	0	0	0	0	0	0	0	0	0	0	0
100169763	0	0	0	0	0	0	0	0	0	0	0	0	0	0	0	0	0	0	0	0
100169764	0	0	0	0	0	0	0	0	0	0	0	0	0	0	0	0	0	0	0	0
100169765	0	0	0	0	0	0	0	0	0	0	0	0	0	0	0	0	0	0	0	0
100169766	0	0	0	0	0	0	0	0	0	0	0	0	0	0	0	0	0	0	0	0
100169767	0	0	0	0	0	0	0	0	0	0	0	0	0	0	0	0	0	0	0	0
100169768	0	0	0	0	0	0	0	0	0	0	0	0	0	0	0	0	0	0	0	0
100169851	0	0	0	0	0	0	0	0	0	0	0	0	0	0	0	0	0	0	0	0
100169890	0	0	0	0	0	0	0	0	0	0	0	0	0	0	0	0	0	0	0	0
100169951	0	0	0	0	0	0	0	0	0	0	0	0	0	0	0	0	0	0	0	0
100169952	0	0	0	0	0	0	0	0	0	0	0	0	0	0	0	0	0	0	0	0
100169953	0	0	0	0	0	0	0	0	0	0	0	0	0	0	0	0	0	0	0	0
100169954	0	0	0	0	0	0	0	0	0	0	0	0	0	0	0	0	0	0	0	0
100169955	0	0	0	0	0	0	0	0	0	0	0	0	0	0	0	0	0	0	0	0
100169956	0	0	0	0	0	0	0	0	0	0	0	0	0	0	0	0	0	0	0	0
100169957	0	0	0	0	0	0	0	0	0	0	0	0	0	0	0	0	0	0	0	0
100169958	0	0	0	0	0	0	0	0	0	0	0	0	0	0	0	0	0	0	0	0
100169959	0	0	0	0	0	0	0	0	0	0	0	0	0	0	0	0	0	0	0	0
100169989	5	1	0	1	0	0	0	1	1	0	1	0	0	1	0	0	1	1	0	0
10017	0	0	1	0	0	0	0	0	0	0	0	0	0	0	0	0	1	0	0	0
100170216	0	0	0	0	0	0	0	0	0	0	0	0	0	0	0	0	0	0	0	0
100170217	0	0	0	0	0	0	0	0	0	0	0	0	0	0	0	0	0	0	0	0
100170218	0	0	0	0	0	0	0	0	0	0	0	0	0	0	0	0	0	0	0	0
100170219	0	0	0	0	0	0	0	0	0	0	0	0	0	0	0	0	0	0	0	0
100170220	0	0	0	0	0	0	0	0	0	0	0	0	0	0	0	0	0	0	0	0
100170221	0	0	0	0	0	0	0	0	0	0	0	0	0	0	0	0	0	0	0	0
100170222	0	0	0	0	0	0	0	0	0	0	0	0	0	0	0	0	0	0	0	0
100170223	0	0	0	0	0	0	0	0	0	0	0	0	0	0	0	0	0	0	0	0
100170224	0	0	0	0	0	0	0	0	0	0	0	0	0	0	0	0	0	0	0	0
100170225	0	0	0	0	0	0	0	0	0	0	0	0	0	0	0	0	0	0	0	0
100170226	0	0	0	0	0	0	0	0	0	0	0	0	0	0	0	0	0	0	0	0
100170227	0	0	0	0	0	0	0	0	0	0	0	0	0	0	0	0	0	0	0	0
100170228	0	0	0	0	0	0	0	0	0	0	0	0	0	0	0	0	0	0	0	0
100170229	5	11	2	5	7	9	3	9	12	6	9	12	1	8	18	11	6	8	6	8
100170765	0	2	4	2	0	0	2	2	0	0	2	2	0	1	2	0	1	1	1	1
100170841	9	7	7	10	7	6	16	4	11	3	8	9	4	3	8	12	3	4	12	5
10018	513	216	361	264	363	323	411	272	269	232	314	261	338	336	517	246	334	273	236	249
100187716	0	0	0	0	0	0	0	0	0	0	0	0	0	0	0	0	0	0	0	0
100188847	0	0	0	0	0	0	0	0	0	0	0	0	0	0	0	0	0	0	0	0
100188893	1943	1313	1414	1486	1465	1253	1376	1504	1456	1505	1303	1494	1333	1203	1544	1219	1548	1537	1530	1517
100188917	0	0	0	0	0	0	0	0	0	0	0	0	0	0	0	0	0	0	0	0
100188947	360	111	152	180	111	73	26	127	279	160	197	350	129	92	75	66	80	123	106	69
100188949	0	2	2	2	1	2	1	1	0	1	0	2	0	0	0	3	2	0	1	0
100188953	2	0	1	5	2	2	2	0	4	0	0	1	1	1	0	0	2	1	1	1
100188954	0	0	2	3	0	0	3	0	0	1	1	0	0	3	0	2	0	0	2	0
100189589	0	0	0	0	0	0	0	0	0	0	0	0	0	0	0	0	0	0	2	0
10019	943	976	1236	1086	587	720	1479	936	521	499	1032	808	322	441	1056	577	548	695	994	788
100190938	36	48	62	78	46	48	74	47	48	45	37	31	32	23	93	60	30	19	27	28
100190939	98	80	111	121	65	41	90	57	68	44	40	60	51	47	85	65	67	92	69	58
100190940	0	0	0	0	0	0	0	0	0	0	0	0	0	0	0	0	0	0	0	0
100190949	0	0	0	0	0	0	0	0	0	0	0	0	0	0	0	0	0	0	0	0
100190986	1	0	0	1	1	0	0	0	0	0	1	1	0	1	1	0	1	0	0	0
100191040	0	0	0	0	0	0	0	1	0	0	0	0	0	1	0	0	0	1	1	0
100191063	0	0	0	0	0	0	0	0	0	0	0	0	0	0	0	0	0	0	0	0
100192204	1	0	0	1	0	0	1	0	0	0	0	0	0	0	1	1	0	0	0	1
100192378	92	62	63	44	59	37	62	63	58	34	37	54	54	70	85	55	79	73	70	62
100192379	0	0	0	0	0	0	0	0	0	0	0	0	0	0	0	0	0	0	0	0
100192386	22	0	4	0	6	2	0	0	0	0	0	0	0	0	0	0	0	8	0	0
100192420	1	0	0	0	1224	1736	1244	1125	894	832	610	958	408	866	734	501	1787	1655	1040	900
100192426	0	0	0	0	0	0	0	0	0	0	0	0	0	0	0	0	1	0	0	0
1002	34	29	20	33	53	41	31	64	41	15	22	15	46	18	15	16	13	11	14	20
10020	531	401	451	387	562	390	507	323	366	323	387	403	461	449	586	383	357	284	305	321
10021	1	0	0	0	0	0	0	0	0	0	0	1	0	0	0	0	0	1	1	0
100216001	6	11	3	0	1	1	1	1	0	1	3	0	0	1	1	0	0	0	1	3
100216479	6	0	6	3	1	6	4	0	1	4	3	0	3	5	4	5	1	1	1	4
100216545	448	204	249	203	348	277	260	291	195	106	149	121	278	174	188	127	246	276	160	156
100216546	301	223	242	200	251	159	224	134	242	225	203	236	252	244	272	167	176	156	187	172
10022	0	0	0	0	1	0	0	0	0	0	0	0	0	0	0	0	0	0	0	0
10023	118	85	106	111	77	64	73	65	75	69	72	106	61	76	94	74	105	101	62	130
100233156	35	28	47	42	47	22	43	36	39	30	33	38	3	0	4	11	5	5	7	19
100233209	6	3	9	6	1	6	3	1	2	1	13	7	4	1	5	8	3	2	4	3
10024	12	36	11	9	7	4	22	3	0	4	32	15	2	42	15	9	8	24	20	15
100240728	0	0	0	0	0	0	0	0	0	0	0	0	0	0	0	0	0	0	0	0
100240734	2	0	2	1	0	0	2	6	1	0	1	0	2	1	5	0	2	0	1	2
100240735	4	4	3	7	3	10	10	5	5	6	6	6	3	8	5	4	5	4	5	9
10025	666	326	394	579	423	371	512	576	644	560	513	457	452	396	503	484	617	496	550	589
10026	526	360	356	365	400	348	412	280	340	339	501	414	322	360	459	344	399	357	362	389
100268168	9	2	9	9	6	5	8	2	1	5	14	1	3	1	7	4	2	2	4	3
100270679	0	0	0	0	0	0	0	0	0	0	0	0	0	0	0	0	0	0	0	0
100270680	1	0	0	1	0	0	0	0	0	0	1	0	0	0	0	0	0	0	0	0
100270746	18	7	9	22	4	9	5	7	11	6	13	4	4	5	8	1	9	8	4	14
100270804	116	63	84	89	90	84	69	99	88	57	76	35	81	43	58	47	65	80	71	83
100271702	1	0	0	0	0	0	0	0	0	2	0	0	0	0	0	1	0	0	0	3
100271715	4	3	2	2	2	0	8	3	4	1	0	1	2	2	3	5	1	2	5	0
100271722	108	60	46	53	63	68	58	66	67	39	55	47	43	41	45	52	50	63	49	68
100271832	0	0	0	0	0	0	1	0	1	0	0	0	0	0	0	0	0	0	0	0
100271835	0	0	0	1	0	0	0	0	0	0	0	0	0	0	1	0	0	0	0	0
100271836	20	9	7	10	34	5	8	14	11	4	9	14	18	6	13	7	12	5	4	15
100271846	0	0	0	0	0	0	0	0	0	0	0	0	0	0	0	0	0	0	0	0
100271849	0	0	0	0	0	0	0	0	0	0	0	0	0	0	0	0	0	0	0	0
100271873	0	0	0	0	0	0	0	0	0	0	0	0	0	0	0	0	0	0	0	0
100271874	4	0	2	1	0	0	0	5	0	0	2	0	1	2	3	1	0	0	0	2
100271927	191	90	91	108	189	151	159	207	534	319	323	222	216	196	174	149	112	73	116	75
100272147	304	225	288	300	218	252	266	235	190	216	226	228	189	181	260	162	217	237	264	282
100272216	0	0	0	0	0	0	0	0	0	0	0	1	0	0	1	1	0	0	0	0
100272217	13	24	18	11	23	9	22	13	16	15	24	15	15	8	35	12	21	14	18	21
100272228	36	12	26	25	31	10	22	13	23	18	25	24	20	31	14	14	14	23	15	17
100286844	58	52	53	56	53	39	57	39	50	50	53	71	39	46	54	32	33	39	57	80
100286906	0	0	0	0	0	0	0	0	0	0	0	0	0	0	0	0	0	0	0	0
100286922	0	0	0	0	0	0	0	0	0	0	0	0	0	0	0	0	0	0	0	0
100286938	0	0	0	0	1	0	0	1	0	3	0	0	0	0	0	0	0	2	1	0
100286979	0	0	0	0	0	0	0	0	1	0	1	1	0	0	0	1	0	0	0	0
100287010	0	0	0	0	0	0	0	0	0	0	0	0	0	0	0	0	0	0	0	0
100287013	0	0	0	0	0	0	0	0	0	0	0	0	0	0	0	0	0	0	0	0
100287015	37	26	33	49	28	20	25	37	23	19	21	13	9	16	29	31	30	33	21	26
100287029	0	0	0	0	2	0	0	0	0	0	0	0	0	0	0	2	0	0	0	0
100287036	341	131	171	176	147	187	100	122	231	151	118	110	126	93	98	66	152	167	110	173
100287042	51	25	44	39	28	36	20	54	36	16	52	19	14	13	26	20	36	42	17	35
100287072	0	0	0	4	1	0	0	0	1	0	0	0	0	0	0	0	0	0	0	0
100287082	0	0	0	0	0	0	0	0	0	0	0	0	0	0	0	0	0	0	0	0
100287083	0	0	0	0	0	0	0	0	0	0	0	0	0	0	0	0	0	0	0	0
100287098	2	1	2	8	0	0	3	1	2	1	1	3	2	0	1	0	1	0	1	1
100287102	0	0	0	0	1	0	1	0	0	0	0	0	0	3	0	0	0	0	0	1
100287114	0	0	0	0	0	0	0	0	0	0	0	0	0	0	0	0	0	0	0	0
100287144	0	0	0	0	0	0	0	0	0	0	0	0	0	0	0	0	0	0	0	0
100287166	1	2	3	5	1	4	2	1	3	0	1	3	2	1	0	0	2	0	1	1
100287171	177	135	120	154	187	176	215	172	182	139	124	143	186	174	203	197	234	240	217	225
100287175	10	12	19	16	31	24	24	11	29	17	16	18	31	16	10	6	29	18	16	7
100287177	0	2	0	1	0	0	0	2	1	0	0	1	0	0	1	4	0	4	0	1
100287178	0	0	0	0	0	0	0	0	0	0	0	0	0	0	0	0	0	0	0	0
100287205	0	0	0	0	0	0	0	0	0	0	0	0	0	0	0	0	0	0	0	0
100287216	10	4	17	13	6	11	9	8	3	12	6	10	1	3	3	3	23	12	6	8
100287225	0	0	0	0	0	0	0	0	0	0	0	0	0	0	4	0	0	0	0	0
100287226	0	0	0	0	0	0	0	0	0	0	0	0	0	0	0	0	0	1	0	0
100287227	42	19	26	19	22	21	18	30	30	28	32	27	16	14	25	14	21	34	25	27
100287238	0	0	0	0	0	0	0	0	0	0	0	0	0	0	0	0	0	0	0	0
100287284	0	0	1	0	0	1	1	1	0	0	0	2	0	0	1	1	1	0	1	2
100287290	10	3	3	5	4	0	6	1	2	2	16	3	3	5	7	0	1	2	1	1
100287294	0	0	0	0	0	0	0	0	0	0	0	0	0	0	0	0	0	0	0	0
100287314	2	0	0	0	0	1	1	0	0	0	0	0	0	0	0	1	0	2	0	0
100287327	0	0	0	0	0	0	0	0	0	0	0	0	0	0	0	0	0	0	0	0
100287362	43	18	18	7	35	30	67	25	20	29	10	17	33	27	38	18	28	28	41	23
100287364	0	0	0	0	0	0	0	0	0	0	0	0	0	0	0	0	0	0	0	0
100287366	0	0	0	0	0	0	0	0	0	0	0	0	0	0	0	0	0	0	0	0
100287387	4	3	5	8	1	0	2	4	0	1	1	4	2	6	5	2	2	5	2	3
100287399	0	0	0	0	0	0	0	0	0	0	0	0	0	0	0	0	0	0	0	0
100287404	0	0	0	0	0	0	0	0	0	0	0	0	0	0	0	0	0	0	0	0
100287413	0	0	0	0	0	0	0	0	0	0	0	0	0	0	0	0	0	0	0	0
100287441	0	0	0	0	0	0	0	0	0	0	0	0	0	0	0	0	0	0	0	0
100287467	6	3	3	4	5	1	3	5	5	1	3	3	6	10	11	0	4	2	5	9
100287477	0	0	0	0	0	0	0	0	0	0	0	0	0	0	0	0	0	0	0	0
100287478	0	0	0	0	0	0	0	0	0	0	0	0	0	0	0	0	0	0	0	0
100287482	1	0	0	0	1	1	2	0	0	1	0	1	0	2	1	0	1	0	0	0
100287497	162	98	101	115	130	86	99	96	146	112	124	130	113	83	116	106	174	182	168	136
100287513	0	0	0	0	0	0	0	0	0	0	0	0	0	0	0	0	0	0	0	0
100287559	1	0	1	1	1	1	0	1	2	0	1	0	0	0	0	0	0	0	0	0
100287569	9	1	6	3	4	10	8	4	3	9	6	2	0	8	17	6	11	8	10	10
100287592	0	0	0	0	0	0	0	0	0	0	0	0	0	0	0	0	0	0	0	0
100287596	0	0	1	0	0	0	1	0	0	0	0	0	0	0	0	0	5	3	0	0
100287610	0	0	0	0	1	0	0	0	0	0	0	0	0	0	0	0	0	0	0	0
100287616	6	7	11	9	8	10	4	9	12	3	9	13	9	10	8	7	8	13	5	16
100287632	41	32	17	12	35	17	21	18	37	36	20	24	59	27	62	24	45	21	14	17
100287639	0	0	0	0	2	0	1	0	0	0	0	0	0	0	0	1	0	0	0	0
100287651	0	0	0	0	0	0	0	0	0	0	0	0	0	0	0	0	0	0	0	0
100287704	0	0	0	0	0	0	0	0	0	0	0	0	0	0	0	0	0	0	0	0
100287718	0	0	0	1	0	0	0	0	0	1	0	0	0	0	0	0	0	0	1	1
100287722	0	0	0	0	3	0	1	0	0	0	0	0	2	0	0	0	0	2	0	0
100287728	0	0	0	0	0	0	0	0	0	0	0	0	1	0	0	0	0	0	0	0
100287765	17	12	17	11	26	19	26	19	2	5	10	16	9	13	13	12	6	5	8	16
100287792	0	0	0	0	0	0	0	0	0	0	0	0	0	0	0	0	0	0	0	0
100287808	11	0	3	4	4	2	8	7	7	7	8	3	3	0	0	2	3	5	4	7
100287814	0	0	0	1	0	0	0	0	0	0	0	0	0	0	0	0	0	0	0	0
100287823	0	0	0	0	0	0	0	0	0	0	0	0	0	0	0	0	0	0	0	0
100287834	0	0	0	0	0	0	0	0	0	0	0	0	0	0	0	0	0	0	0	0
100287846	2	4	1	0	5	1	4	2	4	3	1	4	3	2	4	4	1	2	4	2
100287852	0	0	0	0	0	0	0	0	0	0	0	0	0	0	0	0	0	0	0	0
100287877	0	0	0	0	0	0	0	0	0	0	0	0	0	0	0	0	0	0	0	0
100287879	0	2	0	0	0	0	0	0	0	0	1	1	0	0	4	2	0	0	0	0
100287896	174	93	124	119	85	99	112	58	73	55	58	56	48	57	82	70	56	78	60	66
100287898	0	0	0	0	0	0	0	0	0	0	0	0	0	0	0	0	0	1	0	0
100287902	1	2	2	1	1	0	0	0	0	0	0	1	1	0	3	1	1	0	2	3
100287922	0	0	0	0	0	0	0	0	0	0	0	0	0	0	0	0	0	0	0	0
100287932	2830	1865	2055	2291	2316	1973	1927	2130	2078	2003	2037	2275	1811	1620	2059	1479	2148	1919	2001	1824
100287934	10	6	11	8	11	2	6	4	8	7	5	5	1	4	7	7	11	5	4	11
100287944	0	0	0	1	1	0	0	0	0	1	0	0	0	0	0	0	0	1	0	0
100287948	0	0	0	0	0	0	0	0	0	0	0	0	0	0	0	0	0	0	0	0
100288069	1	2	2	2	12	5	10	15	8	3	14	5	2	0	8	0	7	2	8	6
100288077	0	0	0	0	1	0	0	0	0	1	1	0	0	0	0	0	0	0	0	0
100288079	0	0	0	0	0	0	0	0	0	0	0	0	0	0	0	0	0	0	0	0
100288102	17	14	15	12	21	18	19	15	30	8	15	13	16	20	28	21	32	4	13	15
100288122	0	0	2	6	1	2	7	2	0	2	0	2	3	0	2	0	8	3	4	2
100288123	0	0	1	1	0	0	3	0	0	0	0	0	0	0	0	0	1	0	0	0
100288142	33	11	13	30	13	17	28	21	18	7	8	22	7	23	24	19	18	31	14	19
100288152	83	51	82	106	25	49	26	22	38	25	44	34	64	70	74	75	189	223	161	187
100288162	1	0	0	3	0	1	0	0	0	0	0	0	0	0	0	0	0	1	0	1
100288175	0	0	0	0	0	0	2	1	0	0	0	0	0	0	0	0	1	1	2	0
100288181	210	119	137	85	51	51	41	40	62	58	68	63	115	90	103	31	74	79	65	61
100288198	92	54	57	84	85	44	64	77	76	47	71	67	67	57	88	62	56	49	55	70
100288287	0	0	0	0	0	0	0	0	0	0	0	0	0	0	0	0	0	0	0	0
100288323	0	0	0	0	0	0	0	0	0	0	0	0	0	0	0	0	0	0	0	0
100288332	107	46	70	87	28	34	41	33	72	53	42	51	112	127	131	95	46	84	60	53
100288346	0	0	0	0	0	0	0	0	0	0	0	0	0	0	0	0	0	0	0	1
100288380	0	0	0	0	0	0	0	0	0	0	0	0	0	0	0	0	0	0	0	0
100288413	0	0	1	0	2	0	0	0	0	0	0	0	0	0	1	0	0	0	0	0
100288428	7	6	8	5	2	1	2	5	2	1	4	2	6	5	5	4	3	2	1	0
100288432	22	20	32	14	12	4	10	12	17	21	23	15	19	15	14	17	10	0	9	10
100288485	0	0	0	0	0	0	0	0	0	0	0	0	0	0	0	0	0	0	0	0
100288486	0	0	0	1	0	0	0	0	0	0	0	0	0	0	0	0	0	1	0	0
100288520	0	0	0	0	0	0	0	0	0	0	0	0	0	0	0	0	0	0	0	0
100288524	0	0	0	0	0	0	0	1	0	0	0	0	0	0	0	0	0	0	0	1
100288527	0	0	0	0	0	0	0	0	0	0	0	0	0	0	0	0	0	0	0	0
100288562	0	0	0	0	0	0	0	0	0	0	0	0	0	0	0	0	0	0	0	0
100288570	0	0	0	0	0	0	0	0	0	0	0	0	0	0	0	0	1	1	0	0
100288615	18	31	29	25	8	3	19	14	17	30	25	25	26	27	31	9	11	12	6	7
100288637	85	53	32	43	64	30	36	36	12	11	27	26	11	24	18	4	7	11	17	7
100288687	0	0	0	0	0	0	0	0	0	0	0	0	0	0	0	0	0	0	0	0
100288695	0	0	0	0	0	0	0	0	0	0	1	0	0	0	3	2	0	0	0	0
100288730	32	25	18	12	37	26	36	26	20	18	23	24	31	19	26	14	29	21	26	11
100288748	0	0	0	0	0	0	0	0	0	0	0	0	0	0	0	0	0	0	0	0
100288778	271	158	229	244	212	164	210	179	247	219	172	204	86	81	118	66	186	196	219	168
100288797	0	0	0	0	0	0	0	0	0	0	0	0	0	0	0	0	0	0	0	0
100288798	414	268	378	354	139	113	118	156	412	284	241	297	203	167	233	155	352	363	348	256
100288801	0	0	0	1	0	0	0	0	0	0	0	0	0	0	0	0	0	0	0	0
100288805	0	1	0	0	1	1	1	1	1	0	0	3	1	0	0	0	1	0	3	0
100288814	0	0	0	0	0	0	0	0	0	0	0	0	0	0	0	0	0	0	0	0
100288831	0	0	0	0	0	0	0	0	0	0	0	0	0	0	0	0	0	0	0	0
100288842	10	5	5	11	4	8	15	7	4	8	7	6	6	8	16	8	9	7	5	2
100288846	2	3	2	3	0	1	1	0	0	0	2	4	2	1	3	1	4	0	4	3
100288866	0	0	0	0	0	0	0	0	0	0	0	0	0	0	1	0	0	0	1	2
100288897	0	0	0	0	0	0	0	0	0	0	1	0	0	0	0	0	0	0	0	0
100288911	91	42	57	57	57	58	33	85	62	50	31	34	33	42	64	55	66	65	51	40
100288966	0	0	0	0	0	0	0	0	0	0	0	0	0	0	0	0	0	0	0	0
100288974	1	1	2	2	2	1	2	4	1	0	4	2	6	3	4	4	4	2	5	4
100289017	0	0	0	0	0	0	0	0	0	0	0	0	0	0	0	0	0	0	0	0
100289019	306	212	308	308	203	221	325	232	217	216	230	222	198	173	348	223	308	309	300	205
100289026	0	0	0	0	0	0	0	0	0	0	0	0	0	0	0	0	0	0	0	0
100289087	0	0	0	0	0	0	0	0	0	0	0	0	0	0	0	0	0	0	0	0
100289092	166	85	55	93	193	97	85	135	153	174	132	93	210	126	117	74	105	106	108	122
100289097	134	95	166	162	147	128	159	82	92	83	95	102	115	103	171	105	104	77	69	99
100289098	62	31	42	53	24	13	14	26	22	29	35	28	9	15	14	12	30	31	30	15
100289124	0	0	0	0	0	0	0	0	0	0	0	0	0	0	0	0	0	0	0	0
100289137	1	0	0	0	0	0	0	0	0	0	0	0	0	0	0	1	0	0	0	0
100289150	0	0	0	0	0	0	0	0	0	0	0	0	0	0	0	0	0	0	0	0
100289178	8	10	8	11	18	8	10	12	10	4	9	5	11	8	7	6	12	6	9	8
100289187	13	8	6	5	11	6	7	8	7	4	3	4	4	8	6	6	10	14	7	5
100289188	0	0	0	0	0	0	0	0	0	0	0	0	1	0	0	0	0	0	0	0
100289211	9	4	1	1	0	1	4	0	0	1	4	2	0	1	3	1	0	0	0	1
100289230	104	43	71	58	94	64	84	66	70	47	42	58	74	89	106	82	78	53	71	76
100289255	0	0	0	0	0	0	0	0	0	0	0	0	0	0	0	0	0	0	0	0
100289274	68	40	71	83	55	52	56	53	43	50	60	53	29	38	64	44	61	33	40	48
100289333	0	1	0	0	0	0	1	2	0	0	0	0	1	0	0	1	0	0	0	0
100289341	196	120	160	177	49	99	77	72	62	62	103	79	45	46	47	36	105	100	87	126
100289361	59	40	62	41	28	25	43	35	32	63	34	44	37	35	46	42	39	46	40	55
100289373	27	12	32	21	20	20	24	12	22	30	23	17	31	23	40	19	27	21	21	23
100289388	10	4	7	5	12	14	17	7	20	10	26	26	13	17	24	13	34	11	16	18
100289410	0	0	2	1	0	2	1	2	1	2	1	0	0	1	0	1	0	0	4	0
100289455	9	5	5	3	6	5	3	3	3	5	2	1	5	3	7	1	2	4	2	3
100289462	0	0	0	0	0	0	0	0	0	0	0	0	0	0	0	0	0	0	0	0
100289473	0	2	0	0	0	0	0	0	0	0	0	0	0	0	1	0	0	0	0	0
100289495	9	17	16	11	16	13	7	11	11	6	24	14	5	13	16	7	7	10	27	20
100289509	2	1	0	0	2	1	0	0	3	0	1	0	0	2	1	3	2	2	1	2
100289511	5	2	3	3	0	3	0	3	2	0	3	2	4	4	0	0	5	4	2	5
100289533	0	0	0	0	0	0	0	0	0	0	0	0	0	0	0	0	0	0	0	0
100289561	9	8	19	9	16	11	10	13	5	9	14	15	12	12	8	12	3	13	14	1
100289574	3	1	2	1	8	8	6	8	1	2	3	3	0	0	0	1	1	1	0	3
100289580	6	0	4	4	3	3	2	3	1	0	5	2	2	1	1	1	2	7	5	4
100289635	390	349	372	378	375	230	345	275	244	246	360	338	304	277	355	230	261	196	228	235
100289650	0	0	0	1	0	2	0	0	0	0	0	0	2	0	2	0	0	1	0	0
100289656	0	0	0	0	0	0	0	0	0	0	0	0	0	0	0	0	0	0	0	0
100289673	0	0	0	0	0	0	1	0	0	0	0	0	0	0	1	0	0	2	0	0
100289678	377	285	317	335	332	275	365	272	270	236	230	219	322	272	338	240	240	240	243	202
100292680	0	2	0	2	0	3	1	2	3	0	0	0	3	1	5	5	0	1	1	7
100293516	208	142	178	162	145	105	182	132	166	110	159	132	101	103	138	102	117	94	83	92
100293612	0	0	0	0	0	0	0	0	0	0	0	0	0	0	0	0	0	0	0	0
100293704	9	7	6	11	10	10	11	6	10	10	4	8	3	7	6	6	7	8	4	7
100294145	148	120	197	228	103	131	174	131	70	110	162	159	56	70	144	100	95	109	132	122
100294362	16	20	21	14	26	12	20	19	30	25	24	25	12	20	19	18	8	14	19	11
100294720	1	0	0	0	0	0	0	0	0	0	0	0	0	0	0	0	0	0	0	0
1003	1833	2385	3756	2882	1857	1443	4937	2608	1138	1352	2526	1980	1351	2092	4814	2869	1675	1591	2300	1918
100302111	0	0	0	0	0	0	0	0	0	0	0	0	0	0	0	0	0	0	0	0
100302112	0	0	0	0	0	0	0	0	0	0	0	0	0	0	0	1	0	0	0	0
100302113	0	0	0	0	0	0	0	0	0	0	0	0	0	0	0	0	0	0	0	0
100302114	0	0	0	0	0	0	0	0	0	0	0	0	0	0	0	0	0	0	0	0
100302115	0	0	0	0	0	0	0	0	0	0	0	0	0	0	0	0	0	0	0	0
100302116	0	0	0	0	0	0	0	0	0	0	0	0	0	0	0	0	0	0	0	0
100302117	0	0	0	0	0	0	0	0	0	0	0	0	0	0	0	0	0	0	0	0
100302118	0	0	0	0	0	0	0	0	0	0	0	0	0	0	0	0	0	0	0	0
100302119	0	1	0	1	1	0	0	0	1	0	0	0	0	0	0	1	0	0	0	0
100302121	0	0	0	0	0	0	1	0	0	0	0	0	1	0	0	0	0	0	1	0
100302122	0	0	0	0	0	0	1	0	0	0	0	0	0	0	0	0	0	0	0	0
100302123	0	0	0	0	0	0	0	0	0	0	0	0	0	0	0	0	0	0	0	0
100302124	0	0	0	0	0	0	0	0	0	0	0	0	0	0	0	0	0	0	0	0
100302125	1	1	0	0	0	1	0	1	0	0	1	0	0	0	2	0	0	0	1	0
100302126	0	0	0	0	0	0	0	0	0	0	0	0	0	0	0	0	0	0	0	0
100302127	0	0	0	0	0	0	0	0	0	0	0	0	0	0	0	0	0	0	0	0
100302128	3	0	2	3	0	1	0	1	1	0	3	1	1	4	6	3	1	1	1	0
100302129	0	0	0	0	0	0	0	0	0	0	0	0	0	0	0	0	0	0	0	0
100302130	0	0	0	0	0	0	0	0	0	0	0	0	0	0	0	0	0	0	0	0
100302131	0	0	0	0	0	0	0	0	0	0	0	0	0	0	0	0	0	0	0	0
100302132	0	0	0	0	0	0	0	0	0	0	0	0	0	0	0	0	0	0	0	0
100302133	0	0	0	0	0	0	0	0	0	0	0	0	0	0	0	0	0	0	0	0
100302134	0	0	0	0	0	0	0	0	0	0	0	0	0	0	0	0	0	0	0	0
100302135	0	0	0	0	0	0	0	0	0	0	0	0	0	0	0	0	0	0	0	0
100302136	0	0	0	0	0	0	0	0	0	0	0	0	0	0	0	0	0	0	0	0
100302137	14	13	19	24	21	26	23	28	13	8	19	19	23	12	18	25	15	24	19	16
100302138	0	0	0	0	0	0	0	0	0	0	0	0	0	0	0	0	0	0	0	0
100302139	0	0	0	0	0	0	0	0	0	0	0	0	0	0	0	0	0	0	0	0
100302140	0	0	0	0	0	0	0	0	0	0	0	0	0	0	0	0	0	0	0	0
100302141	0	0	0	0	0	0	0	0	0	0	0	0	0	0	0	0	0	0	0	0
100302142	0	0	0	0	0	0	0	0	0	0	0	0	0	0	0	0	0	0	0	0
100302144	0	0	0	0	0	0	0	0	0	0	0	0	0	0	0	0	0	0	0	0
100302145	2	2	1	7	2	3	1	4	4	4	0	2	3	7	3	5	4	2	0	2
100302146	1	3	2	2	0	0	0	0	0	0	0	0	0	0	1	0	0	0	0	0
100302147	0	0	0	0	0	0	0	0	0	0	0	0	0	0	0	0	0	0	0	0
100302148	0	0	0	0	0	0	0	0	0	0	0	0	0	0	0	0	0	0	0	0
100302149	1	0	0	0	0	1	0	0	0	1	2	0	2	0	0	0	1	1	1	0
100302150	0	0	0	0	0	0	0	0	0	0	0	0	0	0	0	0	0	0	0	0
100302152	0	0	0	0	0	0	0	0	0	0	0	0	0	0	0	0	0	0	0	0
100302153	0	0	0	0	0	0	0	0	0	0	0	0	0	0	0	0	0	0	0	0
100302155	0	0	0	0	0	0	0	0	0	0	0	0	0	0	0	0	0	0	0	0
100302156	0	0	0	0	0	0	0	0	0	0	0	0	0	0	0	0	0	0	0	0
100302157	0	0	0	0	0	0	0	0	0	0	0	0	0	0	0	0	0	0	0	0
100302158	0	0	0	0	0	0	0	0	0	0	0	0	0	0	0	0	0	0	0	0
100302159	0	0	0	0	0	0	0	0	0	0	0	0	0	0	0	0	0	0	0	0
100302160	0	0	0	0	0	0	0	0	0	0	0	0	0	0	0	0	0	0	0	0
100302161	0	0	0	0	0	0	0	0	0	0	0	0	0	0	0	0	0	0	0	0
100302163	0	0	0	0	0	0	0	0	0	0	0	0	0	0	0	0	0	0	0	0
100302164	0	0	0	0	0	0	0	0	0	0	0	0	0	0	0	0	0	0	0	0
100302165	0	0	0	0	0	0	0	0	0	0	0	0	0	0	0	0	0	0	0	0
100302166	0	0	0	0	0	0	0	0	0	0	0	0	0	0	0	0	0	0	0	0
100302167	0	0	0	0	0	0	0	0	0	0	0	0	0	0	0	0	0	0	0	0
100302168	1	0	0	1	2	0	1	2	0	1	0	1	0	1	0	0	0	1	0	0
100302169	0	0	0	0	0	0	0	0	0	0	0	0	0	0	0	0	0	0	0	0
100302170	0	0	0	0	0	0	0	0	0	0	0	0	0	0	0	0	0	0	0	0
100302171	0	0	0	0	0	0	0	0	0	0	0	0	0	0	0	0	0	0	0	0
100302172	0	0	0	0	0	0	0	0	0	0	0	0	0	0	0	0	0	0	0	0
100302174	0	0	0	0	0	0	0	0	0	0	0	0	0	0	1	0	0	1	0	0
100302175	0	0	0	0	0	0	0	0	0	0	0	0	0	0	0	0	0	0	0	0
100302177	0	0	0	0	0	0	0	0	0	0	0	0	0	0	0	0	0	0	0	0
100302178	0	0	0	0	0	0	0	0	0	0	0	0	0	0	0	0	0	0	0	0
100302179	0	0	0	0	0	0	0	0	0	0	0	0	0	0	0	0	0	0	0	0
100302181	0	0	0	0	0	0	0	0	0	0	0	0	0	0	0	0	0	0	0	0
100302182	0	0	0	0	0	0	0	0	0	0	0	0	0	0	0	0	0	0	0	0
100302183	0	0	0	0	0	0	0	0	0	0	0	0	0	0	0	0	0	0	0	0
100302184	0	0	0	0	0	0	0	0	0	0	0	0	0	0	0	0	0	0	0	0
100302185	1	0	2	0	0	0	0	0	0	0	0	0	1	0	0	0	0	0	0	0
100302186	0	0	0	0	0	0	0	0	0	0	0	0	0	0	0	0	0	0	0	0
100302187	0	0	0	0	0	0	0	0	0	0	0	0	0	0	0	0	0	0	0	0
100302188	0	0	0	0	0	0	0	0	0	0	0	0	0	0	0	0	0	0	0	0
100302190	0	0	0	0	0	0	0	0	0	0	0	0	0	0	0	0	0	0	0	0
100302191	0	0	0	0	0	0	0	0	0	0	0	0	0	0	0	0	0	0	0	0
100302192	0	0	0	0	0	0	0	0	0	0	0	0	0	0	0	0	0	0	0	0
100302193	0	0	0	0	0	0	0	0	0	0	0	0	0	0	0	0	0	0	0	0
100302195	0	0	0	0	0	0	0	0	0	0	0	0	0	0	0	0	0	0	0	0
100302197	0	0	0	0	0	0	0	0	0	0	0	0	0	0	0	0	0	0	0	0
100302201	0	0	0	0	0	0	0	0	0	0	0	0	0	0	0	0	0	0	0	0
100302202	0	0	0	0	0	0	0	0	0	0	0	0	0	0	0	0	0	0	0	0
100302203	0	0	0	0	0	0	0	0	0	0	0	0	0	1	0	1	0	0	0	0
100302204	0	0	0	0	0	0	0	0	0	0	0	0	1	0	0	0	0	0	0	1
100302205	0	0	0	0	0	0	0	0	0	0	0	0	0	0	0	0	0	0	0	0
100302208	0	0	0	0	0	0	0	0	0	0	0	0	0	0	0	0	0	0	0	0
100302209	0	0	0	0	0	0	0	0	0	0	0	0	0	0	0	0	0	0	0	0
100302210	0	0	0	0	0	0	0	0	0	0	0	0	0	0	0	0	0	0	0	0
100302211	0	0	0	0	0	0	0	0	0	0	0	0	0	0	0	0	0	0	0	0
100302212	0	0	0	0	0	0	0	0	0	0	0	0	0	0	0	0	0	0	0	0
100302213	0	0	0	0	0	0	0	0	0	0	0	0	0	0	0	0	0	0	0	0
100302214	0	0	0	0	0	0	0	0	0	0	0	0	0	0	0	0	0	0	0	0
100302217	0	0	0	0	0	0	0	0	0	0	0	0	0	0	0	0	0	0	0	0
100302218	3	1	0	5	1	4	1	1	8	1	0	3	2	1	1	0	1	1	0	0
100302219	0	0	0	0	0	0	1	0	0	0	0	0	0	0	0	0	0	0	0	0
100302220	0	0	0	0	0	0	0	0	0	0	0	0	0	0	0	0	0	0	0	0
100302222	0	0	0	0	0	0	0	0	0	0	0	0	0	0	0	0	0	0	0	0
100302223	0	0	0	0	0	0	0	0	0	0	0	0	0	0	0	0	0	0	0	0
100302224	0	0	0	0	0	0	0	0	0	0	0	0	0	0	0	0	0	0	0	0
100302225	0	0	0	0	0	0	0	0	0	0	0	0	0	0	0	0	0	0	0	0
100302226	0	0	0	0	0	0	0	0	0	0	0	0	0	0	0	0	0	0	0	0
100302227	0	0	0	0	0	0	0	0	0	0	0	0	0	0	0	0	0	0	0	0
100302228	0	0	0	0	0	0	0	0	0	0	0	0	0	0	0	0	0	0	0	0
100302229	0	0	0	0	0	0	0	0	0	0	0	0	0	0	0	0	0	0	0	0
100302232	0	0	0	0	0	0	0	0	0	0	0	0	0	0	0	0	0	0	0	0
100302233	0	0	0	0	0	0	0	0	0	0	0	0	0	0	0	0	0	0	0	0
100302234	0	0	0	0	0	0	0	0	0	0	0	0	0	0	0	0	0	0	0	0
100302235	0	0	0	0	0	0	0	0	0	0	0	0	0	0	0	0	0	0	0	0
100302236	0	0	0	0	0	0	0	0	0	0	0	0	0	0	0	0	0	0	0	0
100302237	0	0	0	0	0	0	0	0	0	0	0	0	0	0	0	0	0	0	0	0
100302238	0	0	0	0	0	0	0	0	0	0	0	0	0	0	0	0	0	0	0	0
100302239	0	0	0	0	0	0	0	0	0	0	0	0	0	0	0	0	0	0	0	0
100302240	9	8	8	4	14	5	7	4	2	1	3	2	6	2	8	7	5	4	2	4
100302242	0	0	0	0	0	0	0	0	0	0	0	0	0	0	0	0	0	0	0	0
100302243	1	0	0	1	1	1	1	0	0	0	0	0	0	0	1	0	0	0	0	0
100302246	1	0	0	1	0	0	2	0	0	0	0	0	0	0	1	0	0	0	0	0
100302250	0	0	0	0	0	0	0	0	0	0	0	0	0	0	0	0	0	0	0	0
100302251	0	0	0	0	0	0	0	0	0	0	0	0	0	0	0	0	0	0	0	0
100302254	8	2	7	3	4	6	6	4	3	1	3	8	5	5	5	5	1	3	2	3
100302255	0	0	0	0	0	0	0	0	0	0	0	0	0	0	0	0	0	0	0	0
100302256	0	2	0	0	0	0	1	0	0	0	0	0	0	0	0	0	0	0	0	0
100302257	0	0	0	0	0	0	0	1	0	0	0	0	0	0	0	0	0	0	0	0
100302258	0	1	0	2	0	0	1	2	0	1	0	0	0	1	0	0	0	6	0	0
100302259	0	0	0	0	0	0	0	0	0	0	0	0	0	0	0	0	0	0	0	0
100302260	0	0	0	0	0	0	0	0	0	0	0	0	0	0	0	0	0	0	0	0
100302261	0	0	0	0	0	0	0	0	0	0	0	0	0	0	0	0	0	0	0	0
100302263	0	0	1	0	0	0	0	0	0	0	0	0	0	0	0	0	0	0	0	0
100302265	0	0	0	0	0	0	0	0	0	0	0	0	0	0	0	0	0	0	0	0
100302267	0	0	0	0	0	0	0	0	0	0	0	0	0	0	0	0	0	0	0	0
100302268	0	0	0	0	0	0	0	0	0	0	0	0	0	0	0	0	0	0	0	0
100302270	0	0	0	0	0	0	0	0	0	0	0	0	0	0	0	0	0	0	0	0
100302273	7	0	10	10	12	7	6	8	8	4	11	5	9	7	14	4	8	3	5	2
100302274	0	0	0	0	0	0	0	0	0	0	0	0	0	0	0	0	0	0	0	0
100302275	0	0	0	0	0	0	0	1	0	0	0	0	0	0	0	0	0	0	0	0
100302276	0	0	0	0	0	0	0	0	0	0	0	0	0	0	0	0	0	0	0	0
100302277	0	0	0	0	0	0	0	0	0	0	0	0	0	0	0	0	0	0	0	0
100302278	0	0	0	0	0	0	0	0	0	0	0	0	0	0	0	0	0	0	0	0
100302279	0	0	0	0	0	0	0	0	0	0	0	0	0	0	0	0	0	0	0	0
100302280	0	0	0	0	0	0	0	0	0	0	0	0	0	0	0	0	0	0	0	0
100302281	1	0	0	0	0	0	0	0	0	0	0	0	0	0	0	0	0	0	0	0
100302282	0	0	0	0	0	0	0	0	0	0	0	0	0	0	0	0	0	0	0	0
100302283	0	0	0	0	0	0	0	0	0	0	0	0	0	0	0	0	0	0	0	0
100302284	0	0	0	0	1	1	0	0	0	0	0	0	1	0	0	0	1	0	0	0
100302285	0	0	0	0	0	0	1	0	0	0	0	1	1	0	0	0	0	0	0	1
100302286	0	0	0	0	0	0	0	0	0	0	0	0	0	0	0	0	0	0	0	0
100302287	0	0	0	0	0	0	0	0	0	0	0	0	0	0	0	0	0	0	0	0
100302288	0	0	0	0	0	0	0	0	0	0	0	0	0	0	0	0	0	0	2	0
100302289	0	0	0	0	0	0	0	0	0	0	0	0	0	0	0	0	0	0	0	0
100302290	0	0	0	0	0	0	0	0	0	0	0	0	0	0	0	0	0	0	0	0
100302292	0	0	0	0	0	0	0	0	0	0	0	0	0	0	0	0	0	0	0	0
100302401	8	8	15	8	10	11	6	8	7	5	9	19	6	6	10	12	5	3	12	4
100302526	0	0	0	0	0	0	0	0	0	0	0	0	0	0	0	0	0	0	0	0
100302640	37	27	30	54	43	31	31	45	44	53	36	35	33	24	46	41	57	36	64	40
100302650	8	38	3	2	6	4	3	1	4	7	4	5	3	3	7	3	1	5	63	19
100302652	0	0	0	0	0	0	0	0	0	0	0	0	0	0	0	0	0	0	0	0
100302691	27	7	4	6	17	6	22	18	22	13	34	11	0	1	0	0	4	3	6	9
100302692	89	53	52	42	71	68	77	47	28	33	34	37	29	34	43	32	37	49	28	52
100302736	0	0	0	0	0	0	0	0	0	0	0	0	0	0	0	0	0	0	0	0
100302738	0	0	0	0	0	0	0	0	0	0	0	0	0	0	0	0	0	0	0	0
100302739	0	0	0	0	0	0	1	0	0	1	0	0	0	0	0	0	0	0	0	0
100302740	7	0	2	5	0	1	1	0	5	2	1	3	0	0	0	1	2	0	0	1
100302741	0	0	0	0	0	0	0	0	0	0	0	0	0	0	0	0	0	0	0	1
100302742	0	2	1	2	1	0	2	0	1	2	0	3	0	1	2	2	1	1	1	1
100302743	2	3	0	1	0	4	1	0	1	0	3	2	2	0	2	0	1	4	2	2
100302746	0	0	0	0	0	0	0	0	0	0	0	0	0	0	0	0	0	0	0	0
100303453	0	0	1	1	0	1	1	0	0	0	0	0	0	0	0	0	0	0	0	0
100303491	2	3	1	4	3	1	3	1	3	1	1	1	3	0	5	0	3	3	2	0
100303728	146	122	164	178	94	102	133	102	78	78	85	91	74	63	104	73	108	113	104	117
100303749	0	0	0	0	0	0	0	0	0	0	0	0	0	0	0	0	0	0	0	0
100303755	33	25	31	41	23	14	30	18	29	25	42	29	19	26	21	12	38	23	29	31
100306951	292	159	167	210	219	166	207	252	284	187	176	210	156	160	188	171	157	127	172	171
100306975	0	0	0	0	0	0	0	1	0	0	0	0	0	0	0	0	0	0	0	0
100309464	0	0	0	0	0	0	0	0	0	0	0	0	0	0	0	0	0	0	0	0
100310812	0	0	0	0	0	0	0	0	0	0	0	0	0	0	0	0	0	0	0	0
100310846	9	3	4	5	5	2	2	4	2	7	4	4	2	3	3	1	4	5	8	6
100313769	0	0	2	1	0	0	0	3	0	0	1	0	0	0	0	0	0	0	0	1
100313770	0	0	0	0	0	0	0	0	0	0	0	0	0	0	0	0	0	0	0	0
100313771	0	0	0	0	0	0	0	0	0	0	0	0	0	0	0	0	0	0	0	0
100313772	0	0	0	0	0	0	0	0	0	0	0	0	0	0	0	0	0	0	0	0
100313773	0	0	0	0	0	0	0	0	0	0	0	0	0	0	0	0	0	0	0	0
100313774	0	0	0	0	0	0	0	0	0	0	0	0	0	0	0	0	0	0	0	0
100313777	0	0	0	0	0	0	0	0	0	0	0	0	0	0	0	0	0	0	0	0
100313778	0	0	0	0	0	0	0	0	0	0	0	0	0	0	0	0	0	0	0	0
100313779	0	0	0	0	0	0	0	0	0	0	0	0	0	0	0	0	0	0	0	0
100313780	0	0	0	1	0	0	0	0	0	0	0	0	0	0	0	0	0	0	0	0
100313781	0	0	0	0	0	0	0	0	0	0	0	0	0	0	0	0	0	0	0	0
100313806	0	0	0	0	0	0	0	0	0	0	0	0	0	0	0	0	0	0	0	0
100313822	0	0	0	0	0	0	0	0	0	0	0	0	0	0	0	0	0	0	0	0
100313824	0	0	0	0	0	0	0	0	0	0	0	0	0	0	0	0	0	0	0	0
100313829	0	0	0	0	0	0	0	0	0	0	0	0	0	0	0	0	0	0	0	0
100313830	0	0	0	0	0	0	0	0	0	0	0	0	0	0	0	0	0	0	2	0
100313835	0	0	0	0	0	0	0	0	0	0	0	0	0	0	0	0	0	0	0	0
100313837	0	0	0	0	4	0	1	0	0	0	1	0	0	2	1	0	0	1	0	0
100313838	0	0	0	0	0	0	0	0	0	0	0	0	0	0	0	0	0	0	0	0
100313839	0	0	0	0	0	0	0	0	0	0	0	0	0	0	0	0	0	0	0	0
100313840	0	0	0	0	0	0	0	0	0	0	0	0	0	0	0	0	0	0	0	0
100313841	0	0	0	0	0	0	0	0	0	0	0	0	0	0	0	0	0	0	0	0
100313842	0	0	0	0	0	0	0	0	0	0	0	0	0	0	0	0	0	0	0	0
100313843	0	0	0	0	0	0	0	0	0	0	0	0	0	0	0	0	0	0	0	0
100313884	0	0	0	0	0	0	0	0	0	0	0	0	0	0	0	0	0	0	0	0
100313886	1	1	0	0	0	0	0	0	0	0	0	0	0	0	0	0	0	0	0	0
100313887	0	0	0	0	0	0	0	0	0	0	0	0	0	0	0	0	0	0	0	0
100313892	0	0	0	0	0	0	0	0	0	0	0	0	0	0	0	0	0	0	0	0
100313895	0	0	0	0	0	0	0	0	0	0	0	0	0	0	0	0	0	0	0	0
100313896	0	0	0	0	0	0	1	0	0	0	0	0	0	0	0	0	2	0	0	0
100313914	0	0	0	0	0	0	0	0	0	0	0	0	0	0	0	0	0	0	0	0
100313921	0	0	0	0	0	0	0	0	0	0	0	0	0	0	0	0	0	0	0	0
100313923	0	0	0	0	0	0	0	0	0	0	0	0	0	0	0	0	0	0	0	0
100313938	0	0	0	0	0	0	0	0	0	0	0	0	0	0	0	0	0	0	0	0
100316868	5	3	1	0	1	3	1	0	0	0	1	4	2	3	2	1	0	1	0	2
100316904	59	36	34	42	40	32	50	57	38	23	36	37	31	43	50	54	37	35	44	33
100329109	950	550	662	851	829	910	823	659	597	818	543	727	548	717	865	656	882	781	831	722
100329135	0	0	0	1	0	0	0	0	0	0	0	0	0	0	0	0	0	0	0	0
100335030	0	3	4	2	4	3	6	0	1	1	5	3	2	2	6	1	2	4	2	5
100337591	0	1	0	1	0	0	2	0	0	0	0	1	0	0	0	0	0	0	0	0
100337616	0	0	0	0	0	0	0	0	0	0	0	0	0	0	0	0	0	0	0	0
100359394	0	0	0	0	0	0	0	0	0	0	0	0	0	0	0	0	0	0	0	0
10036	287	168	173	173	282	193	199	233	262	191	184	195	244	141	192	147	253	283	225	243
100379132	0	0	0	0	0	0	0	0	0	0	0	0	0	0	0	0	0	0	0	0
100379141	0	0	0	0	0	0	0	0	0	0	0	0	0	0	0	0	0	0	0	0
100379174	0	0	0	0	0	0	0	0	0	0	0	0	0	0	0	0	0	0	0	0
100379220	0	0	0	0	0	0	0	0	0	0	0	0	1	1	0	0	0	0	0	0
100379224	20	9	5	9	14	12	13	6	13	4	20	16	14	11	13	9	9	6	4	10
100379249	1	0	0	1	0	0	5	1	0	0	0	0	0	0	0	0	1	1	0	1
100379250	0	0	0	0	0	0	0	0	0	0	0	0	0	0	0	0	0	0	0	0
100379251	1	3	2	3	7	6	10	2	1	9	6	3	5	4	16	3	1	5	7	5
100379345	3	1	7	6	1	9	11	0	8	2	2	0	2	3	1	1	5	10	3	6
100379571	94	84	51	62	91	93	103	78	81	74	64	73	68	64	97	71	78	60	59	59
100379661	5	9	2	4	4	4	6	1	3	5	6	1	7	4	8	1	7	4	7	1
10038	1102	665	725	906	1032	732	877	784	747	786	867	826	864	761	907	658	767	693	622	700
100381270	3	7	5	8	7	11	0	1	4	7	10	10	14	8	7	0	3	2	4	2
10039	1064	676	814	772	739	724	891	754	618	711	594	712	642	581	675	533	751	614	708	726
1004	62	87	131	134	67	60	199	86	38	32	52	76	45	52	125	110	75	85	84	67
10040	33	17	28	25	21	22	62	33	36	38	33	48	18	33	28	41	16	20	23	25
100419868	3	2	0	2	4	2	3	1	0	0	2	1	0	2	6	1	3	0	0	0
10042	316	204	218	211	287	242	277	169	177	171	237	227	271	259	326	200	226	207	212	178
100422212	0	0	0	0	0	0	0	0	0	0	0	0	0	0	0	0	0	0	0	0
100422556	40	20	35	49	30	43	31	50	17	26	38	34	9	2	10	9	29	52	52	53
100422737	0	0	0	0	0	0	0	2	0	0	0	0	0	0	0	0	0	0	0	0
100422821	0	0	0	1	0	1	0	0	0	0	2	0	0	0	0	0	0	0	0	0
100422823	0	0	0	0	0	0	0	0	0	0	0	0	0	0	0	0	0	0	0	0
100422824	0	0	0	0	0	0	0	0	0	0	0	0	0	0	0	0	0	0	0	0
100422825	0	0	0	0	0	0	0	0	0	0	0	0	0	0	0	0	0	0	0	0
100422826	0	0	0	0	0	0	0	0	0	0	0	0	0	0	0	0	0	0	0	0
100422827	0	0	0	0	0	0	0	0	0	0	0	0	0	0	0	0	0	0	0	0
100422828	0	0	0	0	0	0	0	0	0	0	0	0	0	0	0	0	0	0	0	0
100422829	0	0	0	0	0	0	0	0	0	0	0	0	0	0	0	0	0	0	0	0
100422831	0	0	0	0	0	0	0	0	0	0	0	0	0	0	0	0	0	0	0	0
100422832	5	0	3	2	4	5	7	2	3	3	0	8	3	3	8	3	2	3	5	6
100422833	0	0	0	0	0	0	0	0	0	0	0	0	0	0	0	0	0	0	0	2
100422834	0	0	0	0	0	0	0	0	0	0	0	0	0	0	0	0	0	0	0	0
100422835	0	0	0	0	0	0	0	0	0	0	0	0	0	0	0	0	0	1	0	0
100422836	0	0	0	0	0	0	0	0	0	0	0	0	0	0	0	0	0	0	0	0
100422837	0	0	0	0	0	0	0	0	0	0	0	0	0	0	0	0	0	0	0	0
100422839	0	0	0	0	0	0	0	0	0	0	0	0	0	0	0	0	0	0	0	0
100422840	0	0	0	0	0	0	0	0	0	0	0	0	0	0	0	0	0	0	0	0
100422841	1	0	0	0	0	0	0	0	0	0	0	0	0	0	2	0	0	0	0	0
100422842	0	0	0	0	0	0	0	0	0	0	0	0	0	0	0	0	0	0	0	0
100422843	0	0	0	0	0	0	0	0	0	0	0	0	0	0	0	0	0	0	0	0
100422844	0	0	0	0	0	0	0	0	0	0	0	0	0	0	0	0	0	0	0	0
100422845	0	0	0	0	0	0	0	0	0	0	0	0	0	0	0	0	0	0	0	0
100422846	2	0	0	0	16	8	3	0	0	3	2	2	4	4	5	8	4	4	9	6
100422847	0	0	0	0	0	0	0	0	0	0	0	0	0	0	0	0	0	0	0	0
100422848	0	0	0	0	0	0	0	0	0	0	0	0	0	0	0	0	0	0	0	0
100422849	0	0	0	0	0	0	0	0	0	0	0	0	0	0	0	0	0	0	0	0
100422850	0	0	0	0	0	0	0	0	0	0	0	0	0	0	0	0	0	0	0	0
100422851	0	0	0	0	0	0	0	0	0	0	0	0	0	0	0	0	0	0	0	0
100422853	0	0	0	0	0	0	0	0	0	0	0	0	0	0	0	0	0	0	0	0
100422854	0	0	0	0	0	0	0	0	0	0	0	0	0	0	0	0	0	0	0	0
100422855	0	0	0	0	0	0	0	0	0	0	0	0	0	0	0	0	0	0	0	0
100422856	0	0	0	0	0	0	0	0	0	0	0	0	0	0	0	0	0	0	0	0
100422857	0	0	0	0	0	0	0	0	0	0	0	0	0	0	0	0	0	0	0	0
100422859	0	0	0	0	0	0	0	0	0	0	0	0	0	0	0	0	0	0	0	0
100422860	13	5	7	6	7	4	3	6	3	12	6	5	10	3	6	7	5	8	3	5
100422861	0	0	0	0	0	0	0	0	0	0	0	0	0	0	0	0	0	0	0	0
100422862	0	0	0	0	0	0	0	0	0	0	0	0	0	0	0	0	0	0	0	0
100422863	0	0	0	0	0	0	0	0	0	0	0	0	0	0	0	0	0	0	0	0
100422864	0	0	2	0	0	0	0	0	0	0	0	0	0	0	0	0	0	0	0	0
100422865	0	0	0	0	0	0	0	0	0	0	0	0	0	0	0	0	0	0	0	0
100422866	0	0	0	0	0	0	0	0	0	0	0	0	0	0	0	0	0	0	0	0
100422867	0	0	0	0	0	0	0	0	0	0	0	0	0	0	0	0	0	0	0	0
100422868	0	0	0	0	0	0	0	0	0	0	0	0	0	0	0	0	0	0	0	0
100422869	0	0	0	0	0	0	0	0	0	0	0	0	0	0	0	0	0	0	0	0
100422870	0	0	0	0	0	0	0	0	0	0	0	0	0	0	0	0	0	0	0	0
100422871	1	0	1	1	0	0	0	0	0	0	0	0	0	0	0	0	0	0	0	0
100422872	0	0	0	0	0	0	0	0	0	0	0	0	0	0	0	0	0	0	0	0
100422873	0	0	3	0	2	2	1	2	4	3	0	0	1	2	2	1	0	1	1	0
100422874	0	0	0	0	0	0	0	0	0	0	0	0	0	0	0	0	0	0	0	0
100422875	0	0	0	0	0	0	0	0	0	0	0	0	0	0	0	0	0	0	0	0
100422876	0	0	0	0	0	0	0	0	0	0	0	0	0	0	0	0	0	0	0	0
100422877	0	0	0	0	0	0	0	0	0	0	0	0	0	0	0	0	0	0	0	0
100422878	0	0	0	0	0	2	0	0	0	0	0	0	0	0	0	0	0	0	0	0
100422879	0	0	0	1	1	0	1	0	0	0	2	0	0	0	0	0	0	0	0	0
100422880	0	0	0	0	0	0	0	0	0	0	0	0	0	0	0	0	0	0	0	0
100422881	0	1	0	0	0	0	0	0	0	0	0	0	0	0	0	0	0	0	0	0
100422882	0	0	0	0	0	0	0	0	0	0	0	0	0	0	1	0	0	0	0	0
100422883	0	0	0	0	0	0	0	0	0	0	0	0	0	0	0	0	0	0	0	0
100422884	0	0	0	0	0	0	0	0	0	0	0	0	0	0	0	0	0	0	0	0
100422885	0	0	0	0	0	0	0	0	0	0	0	0	0	0	0	0	0	0	0	0
100422886	0	0	0	0	0	0	0	0	0	0	0	0	0	0	0	0	0	0	0	0
100422887	0	0	0	0	0	0	0	0	0	0	0	0	0	0	0	0	0	0	0	0
100422888	0	0	0	0	0	0	0	0	0	0	0	0	0	0	0	0	0	0	0	0
100422889	0	0	0	0	0	0	0	0	0	0	0	0	0	0	0	0	0	0	0	0
100422890	0	0	0	0	0	0	0	0	0	0	0	0	0	0	0	0	0	0	0	0
100422891	0	0	0	0	0	0	0	0	0	0	0	0	0	0	0	0	0	0	0	0
100422892	0	0	0	0	0	0	0	0	0	0	0	0	0	0	0	0	0	0	0	0
100422893	0	0	0	0	0	0	0	0	0	0	0	0	0	0	0	0	0	0	0	0
100422894	0	0	0	0	0	0	0	0	0	0	0	0	0	0	0	0	0	0	0	0
100422895	0	0	0	0	0	0	0	0	0	0	0	0	0	0	0	0	0	0	0	0
100422896	0	0	0	0	0	0	0	0	0	0	0	0	0	0	0	0	0	0	0	0
100422897	0	0	0	0	0	0	0	0	0	0	0	0	0	0	0	0	0	0	0	0
100422898	0	0	0	0	0	0	0	0	0	0	0	0	0	0	0	0	0	0	0	0
100422899	0	0	0	0	0	0	0	0	0	0	0	0	0	0	1	0	0	0	0	0
100422900	0	0	0	0	0	0	0	0	0	0	0	0	0	0	0	0	0	0	0	0
100422901	0	0	0	0	0	0	0	0	0	0	0	0	0	0	0	0	0	0	0	0
100422902	0	0	0	0	0	0	0	0	0	0	0	0	0	0	0	0	0	0	0	0
100422903	0	0	0	0	0	0	0	0	0	0	0	0	0	0	0	0	0	0	0	0
100422904	0	1	0	0	0	0	0	0	0	0	0	0	0	0	0	1	2	0	0	0
100422905	0	0	0	0	0	0	0	0	0	0	0	0	0	0	0	0	0	0	0	0
100422906	0	0	0	0	0	0	0	0	0	0	0	0	0	0	0	0	0	0	0	0
100422907	0	0	0	0	0	0	0	0	0	0	0	0	0	0	0	0	0	0	0	0
100422908	0	0	0	0	0	0	0	0	1	0	0	0	0	0	0	0	0	0	0	0
100422909	0	0	0	0	0	0	0	0	0	0	0	0	0	0	0	0	0	0	0	0
100422910	0	0	0	0	0	0	0	0	0	1	0	0	0	0	0	0	0	0	0	0
100422911	0	0	0	0	0	0	0	0	0	0	0	0	0	0	0	0	0	0	0	0
100422912	0	0	0	0	0	0	0	1	0	0	0	0	1	0	0	0	1	2	0	0
100422913	0	0	1	1	0	1	1	0	0	0	2	1	2	0	3	3	0	2	1	0
100422914	0	0	0	0	0	0	0	0	0	0	0	0	0	0	0	0	0	0	0	0
100422915	0	0	0	0	0	0	0	0	0	0	0	0	0	0	0	0	0	0	0	0
100422916	0	0	0	0	0	0	0	0	0	0	0	0	0	0	0	0	0	0	0	0
100422917	0	0	0	0	0	0	0	0	0	0	0	0	0	0	0	0	0	0	0	0
100422918	0	0	0	0	0	0	0	0	0	0	0	0	0	0	0	0	0	0	0	0
100422919	0	0	0	0	0	0	0	0	0	0	0	0	0	0	0	0	0	0	0	0
100422920	0	0	0	0	0	0	0	0	0	0	0	0	0	0	0	0	0	0	0	0
100422922	0	0	0	0	0	0	0	0	0	0	0	0	0	0	0	0	0	0	0	0
100422923	0	0	0	0	0	0	0	0	0	0	0	0	0	0	0	0	0	0	0	0
100422924	0	0	0	0	0	0	0	0	0	0	0	0	0	0	0	0	0	0	0	0
100422925	0	0	0	0	0	0	0	0	0	0	0	0	0	0	0	0	0	0	0	0
100422926	0	0	0	0	0	0	0	0	0	0	0	0	0	0	0	0	0	0	0	0
100422927	0	0	0	0	0	0	0	0	0	0	0	0	0	0	0	0	0	0	0	0
100422928	0	0	0	0	1	0	0	0	0	0	0	0	1	0	0	0	0	0	0	0
100422929	0	0	0	0	0	0	0	0	0	0	0	0	0	0	0	0	0	0	0	0
100422930	0	0	0	0	0	0	0	0	0	0	0	0	0	0	0	0	0	0	0	0
100422931	0	0	0	0	0	0	0	0	0	0	0	0	0	0	0	0	0	0	0	1
100422932	0	0	0	0	0	0	0	0	0	0	0	0	0	0	0	0	0	0	0	0
100422933	0	0	1	0	0	0	0	0	0	0	0	0	0	0	0	0	0	0	0	0
100422934	0	0	0	0	0	0	0	0	0	0	0	0	0	0	0	0	0	0	0	0
100422935	0	0	0	0	0	0	0	0	0	0	0	0	0	0	0	0	0	0	0	0
100422936	0	0	0	0	0	0	0	0	0	0	0	0	0	0	0	0	0	0	0	0
100422937	0	0	0	0	0	0	0	0	0	0	0	0	0	0	0	0	0	0	0	0
100422938	0	0	0	0	0	0	0	0	0	0	0	0	0	0	0	0	0	0	0	0
100422939	0	0	0	0	0	0	0	1	0	0	0	0	0	0	0	0	0	0	0	0
100422940	0	0	0	0	0	0	0	0	0	0	0	0	0	0	0	0	0	0	0	0
100422941	0	0	0	0	0	0	0	0	0	0	0	0	0	0	0	0	0	0	0	0
100422942	0	0	0	0	0	0	0	0	0	0	0	0	0	0	0	0	0	0	0	0
100422943	0	0	0	0	0	0	0	0	0	0	0	0	0	0	0	0	0	0	0	0
100422944	0	0	0	0	0	0	0	0	0	0	0	0	0	0	1	0	0	0	0	0
100422945	1	0	0	0	0	0	0	0	1	1	0	0	0	0	0	0	0	0	1	1
100422946	0	0	0	0	0	0	0	0	0	0	0	0	0	0	0	0	0	0	0	0
100422947	0	0	0	0	0	0	0	0	0	0	0	0	0	0	0	0	0	0	0	0
100422948	0	0	0	0	0	0	0	0	0	0	0	0	0	0	0	0	0	0	0	0
100422949	1	0	0	0	1	0	0	2	0	0	0	0	0	0	0	1	2	0	0	1
100422950	0	0	0	0	0	0	0	0	0	0	0	0	0	0	0	0	0	0	0	0
100422951	0	0	0	0	0	0	0	0	0	0	0	0	0	0	0	0	0	0	0	0
100422952	0	0	0	2	2	1	3	1	0	1	2	2	0	0	1	0	1	0	0	1
100422953	0	0	0	0	0	0	0	0	0	0	0	0	0	0	0	0	0	0	0	0
100422954	0	0	0	0	0	0	0	0	0	0	0	0	0	0	0	0	0	0	0	0
100422955	0	0	0	0	0	0	0	0	0	0	0	0	0	0	0	0	0	0	0	0
100422956	0	0	0	0	0	0	0	0	0	0	0	0	0	0	0	0	0	0	0	0
100422957	0	0	0	0	0	0	0	0	0	0	0	0	0	0	0	0	0	0	0	0
100422959	0	0	0	0	0	0	0	0	0	0	0	0	0	0	0	0	0	0	0	0
100422960	0	0	0	0	0	0	0	0	0	0	0	0	0	0	0	0	0	0	0	0
100422961	0	0	0	0	3	2	0	4	0	0	0	0	2	3	1	1	0	0	0	0
100422962	0	0	0	0	0	0	0	0	0	0	0	1	0	0	0	0	0	0	0	0
100422963	0	0	0	0	0	0	0	0	0	0	0	0	0	0	0	0	0	0	0	0
100422964	0	0	0	0	0	0	0	0	0	0	0	0	0	0	0	0	0	0	0	0
100422965	0	0	0	0	0	2	0	0	0	0	1	0	0	0	0	0	0	0	0	0
100422966	0	0	0	0	0	0	0	0	0	0	0	0	0	0	0	0	0	0	0	0
100422967	0	0	0	0	0	0	0	0	0	0	0	0	0	0	0	0	0	0	0	0
100422968	0	0	0	0	0	0	0	0	0	0	0	0	0	0	0	0	0	0	0	0
100422969	0	0	0	0	0	0	0	0	0	0	0	0	0	0	0	0	0	0	0	0
100422970	0	0	0	0	1	0	0	0	0	0	0	0	0	0	0	0	0	0	0	0
100422971	0	0	1	0	0	0	0	1	0	0	0	0	0	0	0	0	0	0	0	0
100422973	0	0	0	0	0	0	0	0	0	0	0	0	0	0	0	0	0	0	0	0
100422974	0	0	0	0	0	0	0	0	0	0	0	0	0	0	0	0	0	0	0	0
100422975	0	0	0	0	0	0	0	0	0	0	0	0	0	0	0	0	0	0	0	0
100422976	0	0	0	0	0	0	0	0	0	0	0	0	0	0	0	0	0	0	0	0
100422977	0	0	0	0	0	0	0	0	0	0	0	0	0	0	0	0	0	0	0	0
100422978	0	0	0	0	0	0	0	0	0	0	0	0	0	0	0	0	0	0	0	0
100422979	0	0	0	0	2	0	0	0	0	0	1	0	0	0	2	0	0	0	0	0
100422980	0	0	0	0	0	0	0	0	0	0	0	0	0	0	0	0	0	0	0	0
100422981	0	0	0	0	0	0	0	0	0	0	0	0	0	0	0	0	0	0	0	0
100422982	0	0	0	0	0	0	0	0	0	0	0	0	0	0	0	0	0	0	0	0
100422983	0	0	0	0	0	0	0	0	0	0	0	0	0	0	0	0	0	0	0	0
100422984	0	0	0	0	0	0	0	0	0	0	0	0	0	0	0	0	0	0	0	0
100422985	0	0	0	0	0	0	0	0	0	0	0	0	0	0	0	0	0	0	0	0
100422986	0	0	0	0	0	0	0	0	0	0	0	0	0	0	2	0	0	0	0	0
100422987	1	2	0	0	0	0	0	0	1	0	0	0	0	0	0	0	0	0	0	0
100422988	0	0	0	0	0	0	0	0	0	0	0	0	0	0	0	0	0	0	0	0
100422989	0	0	0	0	0	0	0	0	0	0	0	0	0	0	0	0	0	0	0	0
100422990	0	0	0	0	0	0	0	0	0	0	0	0	0	0	0	0	0	0	0	0
100422991	0	0	0	0	0	0	0	0	0	0	0	0	0	0	0	0	0	0	0	0
100422992	0	0	0	0	0	0	0	0	0	0	0	0	0	0	0	0	0	0	0	0
100422993	0	0	0	0	0	0	0	0	0	0	0	0	0	0	0	0	0	0	0	0
100422994	0	0	0	0	0	0	0	0	0	0	0	0	0	0	0	0	0	0	0	0
100422995	0	0	0	0	0	0	0	0	0	0	0	0	0	0	0	0	0	0	0	0
100422996	0	0	0	0	0	0	0	0	0	0	0	0	0	0	0	0	0	0	0	0
100422997	1	1	4	1	11	8	7	4	6	3	3	2	12	5	9	2	9	3	7	3
100422998	0	0	0	0	0	0	0	0	0	0	0	0	0	0	0	0	0	0	0	0
100422999	0	0	0	0	0	0	0	0	0	0	0	0	0	0	0	0	0	0	0	0
100423000	0	0	0	0	0	0	0	0	0	0	0	0	0	0	0	0	0	0	0	0
100423001	0	0	0	0	0	0	0	0	0	0	0	0	0	2	0	0	0	0	0	0
100423002	0	0	0	0	0	0	0	0	0	0	0	0	0	0	0	0	0	0	0	0
100423003	0	0	0	0	0	0	0	0	0	0	0	0	0	0	0	0	0	0	0	0
100423004	0	0	0	0	0	0	0	0	0	0	0	0	0	0	0	0	0	0	0	0
100423005	0	0	0	0	0	0	0	0	0	0	0	0	0	0	0	0	0	0	0	0
100423006	0	0	0	0	0	0	0	0	0	0	0	0	0	0	0	0	0	0	0	0
100423008	0	0	0	0	0	0	0	0	0	0	0	0	0	0	0	0	0	0	0	0
100423009	0	0	0	0	0	0	0	0	0	0	0	0	0	0	0	0	0	0	0	0
100423010	0	0	0	0	0	0	0	0	0	0	0	0	0	0	0	0	0	0	0	0
100423011	0	0	0	0	0	0	0	0	0	0	0	0	0	0	2	0	0	0	0	0
100423012	0	0	0	0	0	0	0	0	0	0	0	0	0	0	0	0	0	0	0	0
100423013	0	0	0	0	0	0	0	0	0	0	0	0	0	0	0	0	0	0	0	0
100423014	0	0	0	0	0	0	0	0	0	0	0	0	0	0	0	0	0	0	0	0
100423015	0	0	0	0	0	0	0	0	0	0	0	0	0	0	0	0	0	0	0	0
100423016	0	0	0	0	0	0	0	0	0	0	0	0	0	0	0	0	0	0	0	0
100423017	0	0	0	0	0	0	0	0	0	0	0	0	0	0	0	0	0	0	0	0
100423018	0	0	0	0	0	0	0	0	0	0	0	0	0	0	0	0	0	0	0	0
100423019	0	0	0	0	0	0	0	0	0	0	0	0	0	0	0	0	0	0	0	0
100423020	1	0	1	0	0	1	0	0	0	0	1	0	0	1	0	0	0	1	0	0
100423021	1	1	1	0	0	0	3	0	0	0	0	0	0	0	3	0	0	0	0	0
100423023	0	0	0	0	0	0	0	0	0	0	0	0	0	0	0	0	0	0	0	0
100423025	0	0	0	0	0	0	0	0	0	0	0	0	0	0	0	0	0	0	0	0
100423026	0	0	0	0	0	0	0	0	0	0	0	0	0	0	0	0	0	0	0	0
100423027	0	0	0	0	0	0	0	0	0	0	0	0	0	0	0	0	0	0	0	0
100423028	0	0	0	0	0	0	0	0	0	0	0	0	0	0	0	0	0	0	0	0
100423029	0	0	2	0	0	0	0	0	0	0	0	0	0	0	0	0	0	0	0	0
100423030	0	0	0	0	0	0	0	0	0	0	0	0	0	0	0	0	0	0	0	0
100423031	0	0	0	0	0	1	0	0	0	0	0	0	0	0	0	0	0	0	0	0
100423032	0	0	0	0	0	0	0	0	0	0	0	0	0	0	0	0	0	0	0	0
100423033	0	0	0	0	0	0	0	0	0	0	0	0	0	0	0	0	0	0	0	0
100423034	0	0	0	0	0	0	0	0	0	0	0	0	0	0	0	0	0	0	0	0
100423035	0	0	0	0	0	0	0	0	0	0	0	0	0	0	0	0	0	0	0	0
100423036	0	0	0	0	0	0	0	0	0	0	0	0	0	0	0	0	0	0	0	0
100423037	4	3	5	1	4	4	9	10	5	3	7	5	7	5	6	2	8	4	9	2
100423039	0	0	2	2	0	2	0	0	1	2	0	0	1	0	1	0	0	0	0	0
100423040	0	0	0	0	0	0	0	0	0	0	0	0	0	0	0	0	0	0	0	0
100423041	0	0	1	0	0	0	0	0	0	0	0	0	0	0	0	0	0	0	0	0
100423042	0	0	0	0	0	0	0	0	0	0	0	0	0	0	0	0	0	0	0	0
100423043	0	0	0	0	0	0	0	0	0	0	0	0	0	0	0	0	0	0	0	0
100423062	0	2	17	7	2	0	6	17	16	7	1	8	1	0	0	44	3	2	3	5
10043	3888	2262	2358	2310	2772	1889	2493	2086	3451	1945	1900	1932	3987	3028	3407	2594	2749	2004	1839	2229
100431172	0	0	0	0	0	0	0	0	0	0	0	0	0	0	0	0	0	0	0	0
10044	354	468	666	461	390	289	916	448	212	271	411	403	226	373	756	417	365	318	574	375
10045	1	1	1	5	3	1	1	2	0	2	1	0	0	1	0	2	3	2	3	2
10046	285	200	221	221	286	213	298	306	291	201	203	173	162	222	292	226	284	199	167	173
100462953	2	1	0	2	0	0	2	2	0	1	0	1	0	0	4	2	0	1	2	4
100462977	0	0	0	0	0	0	0	0	0	0	0	0	0	0	0	0	6	11	7	12
100462981	0	0	1	2	1	0	1	2	2	1	0	1	1	0	4	3	1	0	3	1
100462983	0	0	1	0	0	0	0	0	0	0	0	0	0	0	0	0	0	0	0	0
100463285	0	0	0	0	0	0	1	0	0	0	0	0	0	0	0	0	0	0	0	0
100463289	0	0	0	0	0	0	0	0	0	0	0	0	0	0	0	0	0	0	0	0
100463482	0	0	1	0	0	0	0	0	0	0	0	0	0	0	1	0	0	0	0	0
100463486	1	0	3	1	0	0	0	0	0	4	1	2	2	0	0	1	0	1	0	0
100463487	0	0	0	0	0	0	0	0	0	0	0	0	0	0	0	0	0	0	0	0
100463488	0	0	0	0	0	0	0	0	0	0	0	0	0	0	0	0	0	0	0	0
10047	0	0	0	0	0	0	0	0	0	0	0	0	0	0	0	0	0	0	0	0
10048	2829	1956	1961	2147	2277	1728	1921	1399	2362	1819	1821	1980	2170	1555	2011	1389	1860	1792	1845	1877
10049	10888	6246	6616	6963	7600	5910	6971	6460	6001	6829	6694	6062	6923	5597	7012	4278	5720	5251	6662	6187
100498859	0	0	0	0	0	0	0	0	1	0	0	0	0	0	0	1	0	1	0	0
100499171	0	0	0	0	0	0	0	0	0	0	0	0	0	0	0	0	0	0	0	0
100499177	760	497	589	492	617	514	472	386	206	229	252	210	402	388	478	359	324	298	310	249
100499183	2	0	1	0	1	0	0	0	1	0	2	2	2	2	0	0	4	1	1	1
100499194	0	0	0	0	0	0	0	0	0	0	0	0	0	0	0	0	0	0	0	0
100499227	47	27	16	17	8	17	15	4	22	14	12	11	18	21	6	7	13	23	4	11
100499405	26	37	83	68	33	29	70	37	17	19	24	19	21	27	51	53	24	35	38	23
100499466	2283	1630	1578	1637	1908	1239	1566	1431	1110	994	1251	1123	1726	1484	1828	1157	1482	1235	1381	1443
100499467	2	2	0	1	0	1	1	0	0	1	1	0	0	0	1	0	0	1	0	0
100499483	0	0	0	0	0	0	0	0	0	0	0	1	0	0	0	0	0	0	0	0
100499484	12	12	24	13	23	8	19	6	10	4	14	7	21	8	21	19	14	13	10	21
100499489	124	68	70	87	114	129	91	169	93	65	68	87	68	64	92	54	60	104	81	106
1005	0	0	0	0	0	0	0	0	0	0	0	0	0	0	0	0	0	1	0	0
10050	0	0	0	0	0	0	0	0	0	0	0	0	0	0	0	0	0	0	0	0
100500773	0	0	0	0	0	0	0	0	0	0	0	0	0	0	0	0	0	0	0	0
100500801	0	0	0	0	0	0	0	0	0	0	0	0	0	0	0	0	0	0	0	0
100500802	6	5	3	5	13	3	1	3	2	2	2	3	9	5	3	3	3	3	4	2
100500803	0	0	0	0	0	0	0	0	0	0	0	0	0	0	0	0	0	0	0	0
100500804	84	39	35	50	50	37	33	50	51	50	36	31	52	36	46	48	36	54	48	31
100500805	10	6	5	6	5	11	6	2	3	9	8	4	5	5	8	5	4	5	13	7
100500807	0	0	0	0	0	0	0	0	0	0	0	0	0	0	0	0	0	0	0	0
100500808	0	0	0	0	0	0	0	0	0	0	0	0	0	0	0	0	0	0	0	0
100500809	0	0	0	0	0	0	0	0	0	0	0	0	0	0	0	0	0	0	0	0
100500810	0	0	0	0	0	0	0	0	0	0	0	0	0	0	0	0	0	0	0	0
100500811	0	0	0	0	0	0	0	0	0	0	0	0	0	0	0	0	0	0	0	0
100500812	4	1	3	0	2	0	1	1	1	0	0	2	1	0	0	1	2	4	5	3
100500813	0	0	0	0	0	0	0	0	0	0	0	0	0	0	0	0	0	0	0	0
100500814	0	0	0	0	0	0	1	0	0	0	0	0	0	0	0	0	0	0	0	0
100500815	0	0	0	0	0	0	0	0	0	0	0	0	0	0	0	0	0	0	0	0
100500816	0	0	0	0	0	1	2	0	0	0	0	0	0	0	0	1	0	0	0	0
100500817	0	0	0	0	0	0	0	0	0	0	0	0	0	0	0	0	0	0	0	0
100500818	0	0	0	0	0	0	0	0	0	0	0	0	0	0	0	0	0	0	0	0
100500819	0	0	1	0	0	0	0	0	0	0	0	0	0	0	1	0	0	0	1	1
100500820	0	0	0	0	0	0	0	0	0	0	0	0	0	0	0	0	0	0	0	0
100500821	0	0	0	0	0	0	0	0	0	0	0	0	0	0	0	0	0	0	0	0
100500822	0	0	0	0	0	0	0	0	0	0	0	0	0	0	0	0	0	0	0	0
100500823	0	0	0	0	0	0	0	0	0	0	0	0	0	0	0	0	0	0	0	0
100500824	0	0	0	0	0	0	0	0	0	0	0	0	0	0	0	0	0	0	0	0
100500825	0	0	0	0	0	0	0	0	0	0	0	0	0	0	0	0	0	0	0	0
100500826	2	0	0	0	0	0	0	1	0	0	0	0	0	0	2	0	0	0	1	0
100500827	0	0	0	0	0	0	0	0	0	0	0	0	0	0	0	0	0	0	0	0
100500828	0	0	0	0	0	0	0	0	0	0	0	0	0	0	0	1	0	0	0	0
100500829	0	0	0	0	0	0	0	0	0	0	0	0	0	0	0	0	0	0	0	0
100500830	0	0	0	0	0	0	0	0	0	0	0	0	0	0	0	0	0	0	0	0
100500831	0	0	0	0	0	0	0	0	0	0	0	0	0	0	0	0	0	0	0	0
100500832	0	0	0	0	0	0	0	0	0	0	0	0	0	0	0	0	0	0	0	0
100500833	0	0	0	0	1	0	1	0	0	0	0	2	0	0	1	0	0	0	0	0
100500834	0	0	0	0	0	0	0	0	0	0	0	0	0	0	0	0	0	0	0	0
100500835	0	0	0	0	0	0	0	0	0	0	0	0	0	0	0	0	0	0	0	0
100500836	0	0	0	0	0	0	0	0	0	0	0	0	0	0	0	0	0	0	0	0
100500837	0	0	0	0	0	0	0	0	0	0	0	0	0	0	0	0	0	0	0	0
100500838	0	0	0	0	0	0	0	0	0	0	0	0	0	0	0	0	0	0	0	0
100500839	0	0	0	0	0	0	0	0	0	0	0	0	0	0	0	0	0	0	0	0
100500840	0	0	0	0	0	0	0	0	0	0	0	0	0	0	0	0	0	0	0	0
100500841	0	0	0	0	0	0	0	0	0	0	0	0	0	0	0	0	0	0	0	0
100500842	0	0	0	0	0	0	0	0	0	0	0	0	0	0	0	0	0	0	0	0
100500843	0	0	0	0	0	0	0	0	0	0	0	0	0	0	0	0	0	0	0	0
100500844	0	0	0	0	0	0	0	0	0	0	0	0	0	0	0	0	0	0	0	0
100500845	0	0	0	0	0	0	0	0	0	0	0	0	0	0	0	0	0	0	0	0
100500846	0	0	0	0	0	0	0	0	0	0	0	0	0	0	0	0	0	0	0	0
100500847	0	0	0	0	0	0	0	0	0	0	0	0	0	0	0	0	0	0	0	0
100500849	5	8	8	3	3	1	6	4	1	3	9	4	8	2	14	6	1	3	2	4
100500850	5	2	0	0	5	2	1	0	1	1	3	1	3	0	1	2	2	0	1	7
100500851	0	0	0	0	0	0	0	0	0	0	0	0	0	0	0	0	0	1	0	0
100500852	0	1	0	0	0	0	0	0	0	0	0	0	0	0	0	0	0	0	0	0
100500853	1	1	4	1	0	1	1	0	0	0	2	1	1	2	5	1	0	0	0	0
100500854	7	7	10	11	14	6	9	2	2	2	3	9	9	7	11	4	5	6	3	6
100500855	0	0	0	0	0	0	0	0	0	0	0	0	0	0	0	0	0	0	0	0
100500856	0	0	0	0	0	0	0	0	0	0	0	0	0	0	0	0	0	0	0	0
100500857	0	0	0	0	0	0	0	0	0	0	0	0	0	0	0	0	0	0	0	0
100500858	0	0	0	0	0	0	0	0	0	0	0	0	0	0	0	0	0	0	0	0
100500859	0	0	0	0	0	0	0	0	0	0	0	0	0	0	0	0	0	0	0	0
100500860	0	0	0	0	0	0	0	0	0	0	0	0	0	0	0	0	0	0	0	0
100500861	0	0	0	0	0	0	0	0	0	0	0	0	0	0	0	0	0	0	0	0
100500862	0	0	0	0	0	0	0	0	0	0	0	0	0	0	0	0	0	0	0	0
100500863	0	0	0	0	0	0	0	0	0	1	0	0	0	0	0	0	0	0	0	0
100500864	0	0	0	0	0	0	0	0	0	0	0	0	0	0	0	0	0	0	0	0
100500865	6	16	11	10	15	6	12	9	7	9	9	8	11	9	13	5	5	10	13	8
100500866	0	0	0	0	0	0	2	0	0	0	0	0	0	0	0	0	0	0	0	0
100500867	0	0	0	0	0	0	0	0	0	0	0	0	0	0	0	0	0	0	0	0
100500868	0	0	0	0	0	0	0	0	0	0	0	0	0	0	0	0	0	0	0	0
100500869	0	0	0	0	0	0	0	0	0	0	0	0	0	0	0	0	0	0	0	0
100500870	0	0	0	0	0	0	0	0	0	0	0	0	0	1	0	0	0	0	0	0
100500871	0	0	0	0	0	0	0	0	0	1	0	0	0	0	0	0	0	0	0	0
100500872	1	0	0	2	0	0	4	2	0	1	0	0	0	3	0	0	0	0	6	0
100500873	0	0	0	0	0	0	0	0	0	0	0	0	0	0	0	0	0	0	0	0
100500875	0	0	0	0	0	0	0	0	0	0	0	0	0	0	0	0	0	0	0	0
100500876	0	0	0	0	0	0	0	0	0	0	0	0	0	0	0	0	0	0	0	0
100500877	0	0	0	0	0	0	0	0	0	0	0	0	0	0	0	0	0	0	0	0
100500878	0	0	0	0	0	0	0	0	0	0	0	0	0	0	0	0	0	0	0	0
100500879	0	0	0	0	0	0	0	0	0	0	0	0	0	0	0	0	0	0	0	0
100500880	1	0	0	0	0	0	0	0	0	0	0	0	0	0	0	0	0	0	0	0
100500881	0	0	0	0	0	0	0	0	0	0	0	0	0	0	0	0	0	0	0	0
100500882	0	0	0	0	0	0	0	0	0	0	0	0	0	0	0	0	0	0	0	0
100500883	0	0	0	0	0	0	0	0	0	0	0	0	0	0	0	0	0	0	0	0
100500884	0	0	0	0	0	0	0	0	0	0	0	0	0	0	0	0	0	0	0	0
100500885	0	0	0	0	0	0	0	0	0	0	0	0	0	0	0	0	0	0	0	0
100500886	0	0	0	0	0	0	0	0	0	0	0	0	0	0	0	0	0	0	0	0
100500887	0	0	0	0	0	0	0	0	0	0	0	0	0	0	0	0	0	0	0	0
100500888	0	0	0	0	0	0	0	0	0	0	0	0	0	0	0	0	0	0	0	0
100500889	0	0	0	0	1	0	0	0	0	0	0	0	0	0	1	0	0	0	0	0
100500890	0	0	0	0	0	0	0	0	0	0	0	0	0	0	0	0	0	0	0	0
100500891	0	0	0	0	0	0	0	0	0	0	0	0	0	0	0	0	0	0	0	0
100500893	0	0	0	0	0	0	0	0	0	0	0	0	0	0	0	0	0	0	0	0
100500894	0	0	0	0	0	0	0	0	0	0	0	0	0	0	0	0	0	0	0	0
100500895	1	0	0	2	0	1	1	0	0	0	0	2	0	0	0	0	0	0	0	0
100500896	0	0	0	0	0	0	0	0	0	0	0	0	0	0	0	0	0	0	0	0
100500897	0	0	0	0	0	0	0	0	0	0	0	0	0	0	0	0	0	0	0	0
100500898	0	0	0	0	0	0	0	0	0	0	0	0	0	0	0	0	0	0	0	0
100500899	0	0	0	0	0	0	0	0	0	0	0	0	0	0	0	0	0	0	0	0
100500900	0	0	0	0	0	0	0	0	0	0	0	0	0	0	0	0	0	0	0	0
100500901	0	0	0	0	0	0	0	0	0	0	0	0	0	0	0	0	0	0	0	0
100500902	0	0	0	0	0	0	0	0	0	0	0	0	0	0	0	0	0	0	0	0
100500903	0	0	0	0	0	0	0	0	0	0	0	0	0	0	0	0	0	0	0	0
100500904	1	0	1	0	0	0	0	0	0	0	0	0	0	0	1	2	0	0	0	0
100500905	2	0	0	0	2	2	1	0	0	0	1	1	1	0	0	0	2	0	4	0
100500906	0	0	0	0	0	0	0	0	0	0	0	0	0	0	0	0	0	0	0	0
100500907	0	0	0	0	0	0	0	0	0	0	0	0	0	0	0	0	0	0	0	0
100500908	4	2	0	3	3	1	1	2	0	0	3	0	0	2	7	1	0	1	0	0
100500909	0	0	0	0	0	0	0	0	0	0	0	0	0	0	0	0	0	0	0	0
100500910	0	0	0	0	0	0	0	0	0	0	0	0	0	0	0	0	0	0	0	0
100500911	0	0	0	0	0	0	0	1	0	0	0	0	0	0	0	0	0	0	0	0
100500912	0	2	3	0	0	0	0	0	0	0	1	0	0	0	0	0	2	0	0	0
100500913	0	0	0	0	0	0	0	0	0	0	0	0	0	0	0	0	0	0	0	0
100500914	0	0	0	0	0	0	0	0	0	0	0	0	0	0	0	0	0	0	0	0
100500915	0	0	0	0	0	0	0	0	0	0	0	0	0	0	0	0	0	0	0	0
100500916	0	0	0	0	0	0	0	0	0	0	0	0	0	0	0	0	0	0	0	0
100500917	0	0	0	0	0	0	0	0	0	0	0	0	4	2	0	0	0	0	0	0
100500918	0	0	0	0	0	0	0	0	0	0	0	0	0	0	0	0	0	0	0	0
100500919	0	0	0	0	0	0	0	0	0	0	0	0	0	0	0	0	0	0	0	0
100500920	0	0	0	0	0	0	0	0	0	0	0	0	0	0	0	0	0	0	0	0
100500938	0	0	0	0	0	0	0	0	0	0	0	0	0	0	0	0	0	0	0	0
100505385	0	0	0	0	0	0	0	0	0	0	0	0	0	0	0	0	0	0	0	0
100505474	0	0	0	0	0	0	7	8	0	0	0	0	0	1	0	2	0	1	1	2
100505478	0	0	0	0	0	0	0	0	0	0	0	0	0	0	0	0	0	0	0	0
100505483	8	7	3	8	7	9	7	4	3	5	5	2	3	3	8	7	7	10	4	6
100505495	122	169	185	141	134	115	294	132	55	45	81	72	52	141	257	174	73	150	174	151
100505498	0	0	1	1	1	1	1	0	4	0	1	0	0	0	1	0	0	0	0	0
100505501	1	2	2	3	0	0	0	0	0	1	1	2	0	2	0	2	1	1	0	0
100505502	54	43	28	17	36	30	34	8	23	33	9	16	43	38	24	14	23	34	29	20
100505504	0	4	0	3	1	0	2	0	0	0	0	1	0	2	0	6	0	0	1	0
100505515	0	0	0	0	0	0	0	0	0	0	0	0	0	0	0	0	0	0	0	0
100505518	0	0	0	0	0	0	0	0	0	0	0	0	1	0	1	0	0	0	0	0
100505530	0	0	0	0	0	0	0	0	0	0	0	0	0	0	0	0	0	0	0	0
100505532	17	10	8	13	3	7	9	10	10	4	5	11	10	10	17	13	11	14	20	11
100505534	0	0	0	2	0	0	0	0	0	1	0	0	0	2	0	1	0	1	0	1
100505536	0	1	2	0	0	0	1	0	0	3	0	1	0	0	0	0	0	0	0	0
100505538	24	12	13	16	14	10	14	22	18	15	18	25	13	13	17	7	17	14	21	15
100505540	0	0	0	0	0	0	0	0	0	0	0	0	0	0	0	0	0	0	0	0
100505545	0	1	0	0	0	0	0	0	0	0	0	0	0	0	0	0	0	0	0	0
100505547	0	0	0	0	0	0	0	0	0	0	0	0	0	0	0	0	0	0	0	0
100505549	15	9	17	22	13	8	14	6	9	12	17	17	11	11	24	10	5	11	12	13
100505555	2	4	1	1	0	0	2	0	0	0	0	0	0	0	1	2	0	0	1	2
100505561	0	0	0	0	0	0	0	0	0	0	0	0	0	0	0	0	0	0	0	0
100505564	119	44	96	107	42	59	65	71	42	68	97	82	27	43	60	60	105	90	104	111
100505566	0	0	1	1	1	1	0	0	0	0	0	1	0	0	0	0	0	0	0	0
100505570	0	0	0	0	0	0	0	0	0	0	0	0	0	0	0	0	0	0	0	0
100505573	349	256	233	231	358	235	327	305	303	218	276	237	326	220	354	292	244	278	289	271
100505576	8	20	29	33	16	15	17	19	11	13	32	19	14	10	22	15	13	14	14	7
100505583	0	0	0	0	0	0	0	0	0	0	0	0	1	0	0	0	0	0	0	0
100505585	0	0	0	5	0	1	0	1	0	1	0	2	1	0	0	0	0	0	0	0
100505588	0	0	0	0	0	0	0	0	0	0	0	0	0	0	0	0	0	0	0	0
100505591	0	0	0	0	3	0	0	3	0	0	0	0	1	0	0	0	1	0	0	1
100505592	1	1	2	0	0	0	1	0	0	0	0	0	0	3	0	0	0	2	0	0
100505601	1	4	6	0	3	4	4	5	7	1	4	1	0	2	3	2	3	2	1	4
100505609	0	0	0	0	0	0	0	0	0	0	0	0	0	0	0	0	0	0	0	0
100505616	184	110	94	122	118	72	73	81	69	57	71	83	80	64	82	62	71	78	81	55
100505619	0	0	0	0	0	0	0	0	0	0	0	0	0	0	0	0	0	0	0	0
100505622	0	0	0	0	0	0	1	0	0	0	0	0	0	0	3	0	1	0	2	0
100505624	1	0	0	0	0	0	0	0	0	0	0	0	0	0	0	0	0	0	0	0
100505625	1	0	1	3	1	1	0	3	0	1	0	0	1	0	4	0	2	1	2	0
100505633	1	6	3	25	1	1	3	0	3	2	0	1	3	7	0	4	6	5	5	3
100505635	43	33	62	33	28	66	58	41	55	71	23	49	52	73	75	38	97	87	60	57
100505636	48	26	29	37	32	32	37	32	45	32	40	28	29	36	38	21	37	35	31	41
100505641	4712	2839	2919	3139	3964	2719	3085	3524	3162	2546	3286	2913	3654	3071	3760	2227	3298	2968	2875	3097
100505648	58	46	46	47	49	29	58	39	25	18	68	50	40	41	71	31	29	12	18	23
100505650	0	0	1	0	0	0	1	0	0	0	3	1	1	0	0	0	1	0	0	0
100505658	0	0	0	0	0	0	0	0	0	0	0	0	0	0	0	0	0	0	0	0
100505659	0	0	0	0	0	0	0	0	0	0	0	0	0	0	2	0	1	0	2	0
100505663	0	0	0	0	0	0	1	1	0	0	0	0	0	0	0	0	0	0	0	0
100505664	1	2	1	6	2	2	1	1	0	0	0	0	0	1	0	1	0	1	1	3
100505666	6	10	24	16	3	7	1	5	3	2	6	2	0	1	3	8	3	5	3	5
100505676	0	0	3	2	2	1	0	0	3	1	1	2	0	0	1	0	1	2	1	2
100505678	5	1	2	0	0	0	2	0	1	1	2	0	2	1	1	1	0	0	0	2
100505679	3	1	3	5	0	0	0	1	2	2	1	0	0	0	0	0	2	1	0	3
100505681	30	12	27	17	23	24	25	20	19	35	17	21	19	15	15	29	16	18	18	26
100505683	1	1	2	2	1	5	0	5	2	0	3	1	1	2	2	3	0	4	7	1
100505685	0	0	0	0	0	0	0	0	0	0	0	0	0	0	0	0	0	0	0	0
100505687	1137	580	741	593	547	454	534	535	452	426	511	478	450	398	557	319	588	543	540	561
100505692	0	2	0	0	0	0	0	0	2	0	0	0	1	0	2	0	0	0	2	1
100505696	719	492	542	632	504	486	571	386	573	513	643	611	436	286	554	303	505	473	449	427
100505702	4	3	2	2	0	4	1	2	4	1	4	6	0	2	2	3	1	1	1	6
100505710	0	2	3	4	2	3	3	4	1	2	1	2	1	1	1	3	4	9	3	6
100505711	0	0	0	0	0	0	0	0	0	0	0	0	0	0	0	0	0	0	0	0
100505715	21	6	8	9	29	23	29	37	8	10	13	16	30	22	35	13	19	20	18	15
100505716	0	0	0	0	0	0	0	0	0	0	0	0	0	0	0	0	0	0	0	0
100505718	0	0	0	0	0	0	0	0	0	0	0	0	0	0	0	0	0	0	0	0
100505724	0	0	0	0	0	0	0	0	0	0	0	0	0	0	0	0	0	0	0	0
100505727	1	1	0	0	4	0	2	2	0	0	1	1	0	0	1	0	1	0	0	0
100505736	0	0	0	0	0	0	0	0	0	0	0	0	0	0	0	0	0	0	0	0
100505738	803	526	668	596	845	690	640	638	604	518	484	543	440	356	462	288	645	504	565	508
100505739	0	1	0	0	0	0	0	0	0	0	0	0	0	0	0	0	0	1	0	0
100505741	3	4	5	4	4	5	4	5	4	0	1	1	1	4	2	0	3	3	0	7
100505746	8	22	17	24	15	17	26	22	14	17	17	25	5	12	30	24	20	20	7	8
100505753	0	0	0	0	0	0	0	0	0	0	0	0	0	0	0	0	0	0	0	0
100505761	187	96	125	119	87	100	86	93	87	88	71	94	62	67	74	59	92	91	108	102
100505767	14	12	12	14	37	25	21	27	22	9	27	21	19	16	21	18	18	15	6	19
100505768	0	0	0	0	0	0	0	0	0	0	0	0	0	0	0	0	0	0	0	0
100505771	127	79	116	131	70	92	98	82	88	71	66	65	94	57	78	59	72	94	76	70
100505774	59	40	85	57	57	61	95	72	24	74	38	66	21	46	64	38	50	42	42	44
100505776	0	0	0	0	0	0	0	0	0	0	0	0	0	0	0	0	0	0	0	0
100505782	0	0	0	0	0	0	2	0	0	0	0	0	0	0	2	0	0	0	0	1
100505783	400	203	244	284	290	219	253	242	336	341	223	294	267	240	295	195	275	196	198	277
100505784	0	0	0	0	0	0	0	0	0	0	0	0	0	0	0	0	0	0	0	0
100505795	0	0	0	0	0	0	0	0	0	0	0	0	0	0	0	0	0	0	0	0
100505797	0	0	0	0	0	0	0	0	0	0	0	0	0	0	0	0	0	0	0	0
100505798	7	1	0	2	4	1	4	1	1	1	2	0	0	2	2	1	0	2	1	1
100505806	20	19	30	23	14	9	18	12	10	10	11	12	7	8	19	25	6	7	13	10
100505811	0	0	1	0	0	0	0	0	0	0	0	0	0	0	0	0	0	0	0	0
100505812	97	69	98	94	98	70	151	93	37	37	64	70	52	57	131	60	65	79	108	87
100505817	0	0	0	0	0	0	0	0	0	0	0	0	0	0	0	0	0	0	0	0
100505824	0	0	0	0	0	0	0	0	0	0	0	0	0	0	1	0	0	0	0	0
100505826	7	2	5	2	1	2	4	0	3	5	6	1	0	5	1	4	2	3	3	4
100505832	3	4	2	1	2	2	1	2	1	2	2	3	5	4	5	4	4	1	4	2
100505835	0	0	2	0	0	1	0	0	0	0	0	0	0	0	0	0	0	1	0	0
100505839	0	3	1	2	0	0	5	3	0	0	0	0	1	0	1	0	0	2	1	1
100505841	0	0	0	0	0	0	0	0	0	0	0	0	0	0	0	0	0	0	0	0
100505845	0	0	0	0	0	0	0	0	0	0	0	0	0	0	0	0	0	0	0	0
100505851	0	0	0	0	0	0	0	0	0	0	0	0	0	0	0	0	0	0	0	0
100505853	0	0	0	0	0	0	0	0	0	0	0	0	0	0	0	0	0	0	0	0
100505854	121	77	96	78	106	59	75	92	86	75	93	93	89	82	123	74	68	96	86	97
100505865	2	7	12	5	4	0	11	0	0	3	5	0	2	9	7	6	1	5	6	3
100505869	0	2	0	1	0	1	0	2	0	1	2	2	1	2	0	1	0	0	0	0
100505874	0	0	0	0	0	0	0	0	0	0	0	0	0	0	0	0	0	0	0	0
100505875	19	14	21	19	0	5	8	2	12	6	6	9	6	14	23	25	4	4	0	4
100505876	2486	1584	1707	1518	1804	1355	1981	1424	1504	1496	1489	1504	1396	1412	1841	1222	1546	1368	1444	1552
100505877	1	0	0	0	2	0	1	0	0	1	1	0	0	0	0	1	0	0	0	2
100505878	0	0	0	0	0	0	0	0	0	0	0	0	0	0	0	0	0	0	0	0
100505879	6	11	11	3	7	7	25	8	0	2	4	8	12	32	67	37	0	0	0	0
100505881	450	302	310	390	315	235	294	186	220	172	267	246	302	204	295	239	247	267	219	266
100505887	0	0	0	0	0	0	0	0	0	0	0	0	0	0	0	0	0	0	0	0
100505890	0	0	0	0	0	0	0	0	0	0	0	0	0	0	0	0	0	0	0	0
100505893	0	1	0	0	0	0	1	0	0	0	0	0	2	0	0	0	0	0	0	0
100505894	684	443	462	451	458	411	462	365	267	350	228	353	302	295	513	268	374	322	378	317
100505902	15	6	1	7	21	17	6	11	10	10	7	4	9	10	10	7	12	18	14	8
100505909	0	0	0	0	0	0	0	0	0	0	0	0	0	0	0	0	0	0	0	0
100505912	11	16	8	13	4	3	6	2	4	4	3	6	8	5	4	3	8	4	15	12
100505915	0	0	0	0	0	1	0	0	0	0	0	0	0	0	0	0	0	1	0	2
100505918	1	0	0	0	9	3	0	0	0	0	1	0	0	0	0	0	0	1	0	0
100505920	0	0	0	0	0	0	0	0	0	0	0	0	0	0	0	0	0	0	0	0
100505921	14	14	13	10	1	1	7	3	5	10	8	18	4	6	18	8	8	9	6	4
100505929	0	0	0	0	0	0	0	0	0	0	0	0	0	0	0	0	0	0	0	0
100505933	5	2	3	9	3	4	5	1	0	1	4	5	1	1	3	6	3	5	0	3
100505938	0	0	3	1	2	0	1	2	1	1	3	2	2	3	0	0	1	0	0	1
100505940	7	4	1	2	2	2	2	1	1	1	3	0	0	2	1	0	1	2	0	1
100505942	61	37	57	54	33	38	49	40	38	51	28	58	22	35	58	34	48	57	48	77
100505948	0	0	0	0	0	0	0	0	0	0	0	0	0	0	0	0	0	0	0	0
100505964	0	0	0	0	0	0	0	0	0	0	0	0	0	0	0	0	0	0	0	0
100505967	4	3	1	6	1	3	0	1	0	2	0	2	1	3	5	1	8	17	0	0
100505975	8	5	3	6	3	3	1	6	5	4	5	8	5	3	3	0	7	3	2	9
100505978	0	0	0	0	0	0	0	0	0	0	0	0	0	0	0	0	0	0	0	0
100505984	97	51	38	31	33	24	14	45	36	35	22	21	28	19	35	15	76	100	72	43
100505985	0	0	0	0	0	0	0	0	0	0	0	0	0	0	0	0	0	0	0	0
100505989	0	0	0	0	0	0	0	0	0	0	0	0	0	0	0	0	0	0	0	0
100505993	0	0	0	2	0	0	0	0	0	0	0	0	0	0	0	0	0	0	0	0
100505994	27	24	36	27	17	15	31	37	29	20	39	28	22	31	33	21	13	6	26	21
100505996	3	0	0	0	0	0	0	0	0	0	0	0	0	1	0	0	0	0	0	0
100506007	21	6	12	16	6	14	5	11	16	8	14	12	7	7	9	13	6	16	8	12
100506012	9	6	5	16	7	14	5	11	7	4	6	3	2	4	5	3	7	11	4	3
100506013	15	3	4	0	0	0	0	0	0	1	0	0	0	0	2	3	1	2	1	0
100506014	320	146	195	200	199	164	201	180	134	184	194	162	126	95	131	78	167	139	164	155
100506016	0	0	0	0	0	0	0	0	0	0	0	0	0	0	0	0	0	0	0	0
100506022	33	22	32	21	18	22	19	20	28	15	21	20	10	31	41	20	14	14	32	23
100506023	12	5	18	9	16	9	5	13	5	5	8	5	13	7	11	7	16	6	6	5
100506025	0	0	0	0	0	0	0	0	0	0	0	0	0	0	0	0	0	0	0	0
100506033	53	10	37	24	36	33	15	31	20	13	13	18	18	23	15	14	26	26	13	22
100506035	5	9	6	22	4	6	9	9	2	3	4	3	5	3	6	14	5	13	17	7
100506036	57	32	37	47	21	24	9	15	45	53	28	23	17	7	11	11	18	27	17	26
100506046	17	6	15	18	13	5	20	12	17	13	17	18	13	14	25	16	13	8	9	22
100506047	8	8	7	9	15	6	9	10	7	7	11	8	5	2	6	9	9	1	1	8
100506049	0	0	0	0	0	0	0	0	0	0	0	0	0	0	0	0	0	0	0	0
100506050	0	0	0	0	0	0	0	0	0	0	0	0	0	0	0	0	0	0	0	0
100506054	123	106	112	128	125	128	150	158	112	67	97	107	107	100	109	91	95	110	115	129
100506060	158	101	139	102	91	84	127	41	145	133	130	104	100	102	113	74	150	119	160	107
100506068	1	0	0	0	0	0	0	0	0	0	0	0	0	0	0	0	0	0	0	0
100506070	14	8	7	18	12	20	10	7	11	16	14	11	17	18	17	11	10	14	17	8
100506071	0	0	0	0	1	0	0	1	0	0	0	0	0	0	0	0	0	1	0	0
100506076	6	2	2	7	3	2	7	3	3	5	1	1	5	2	5	5	1	7	1	2
100506082	0	0	1	0	0	1	0	0	0	0	0	0	0	0	0	0	0	0	0	0
100506083	16	13	31	15	11	21	21	17	17	21	10	16	17	5	14	14	24	19	14	15
100506084	14	9	13	19	36	21	20	22	5	4	1	1	7	8	8	9	22	35	46	12
100506085	0	0	0	0	0	0	0	1	0	0	0	0	0	0	0	0	0	0	0	0
100506098	0	0	0	0	0	1	0	0	0	0	0	0	0	1	0	0	0	1	0	0
100506100	2	4	11	3	0	2	3	3	3	3	1	5	0	6	8	8	3	4	6	6
100506107	0	0	0	0	0	0	0	0	0	0	0	0	0	0	0	0	0	0	0	0
100506108	0	0	0	0	0	0	0	0	0	0	0	0	1	0	0	0	0	0	0	0
100506113	0	1	3	2	0	2	2	0	1	1	0	6	0	0	0	2	1	2	2	0
100506114	10604	7060	8142	7846	8082	8792	7824	6460	6225	6517	4185	6012	9722	11108	7256	7628	5669	6238	4675	5078
100506115	4	3	5	8	5	8	13	11	5	2	4	5	2	3	8	2	3	7	2	3
100506119	5	5	5	10	0	6	1	4	2	0	1	0	2	2	1	2	6	7	4	0
100506122	0	0	0	0	0	0	0	0	0	0	0	0	0	0	0	0	0	0	0	0
100506123	5	11	4	4	6	3	8	3	9	4	2	7	8	3	2	0	0	4	1	9
100506124	42	16	26	11	53	70	30	32	21	24	18	15	35	28	36	18	22	27	20	40
100506125	1	0	0	0	0	1	0	0	0	0	0	0	0	0	0	0	0	0	0	0
100506126	1	0	1	0	0	0	0	0	0	0	0	0	0	0	0	0	0	0	0	0
100506127	30	16	19	18	8	17	24	10	11	10	12	14	12	11	16	16	18	21	21	13
100506134	0	0	0	0	0	0	0	0	0	0	0	0	0	0	0	0	0	0	0	0
100506136	8	9	11	6	16	2	5	12	12	7	3	11	10	4	7	2	4	3	12	13
100506142	0	0	0	0	0	0	0	0	1	0	0	0	0	0	0	0	0	0	0	0
100506144	74	68	109	72	69	55	117	48	58	52	65	54	62	65	95	84	56	53	60	77
100506157	14	3	10	15	9	8	14	6	3	10	8	5	6	5	10	8	6	7	15	5
100506159	0	0	0	0	0	0	0	0	0	0	0	0	0	0	0	0	0	0	0	0
100506161	12	15	9	16	5	18	2	6	6	11	5	5	6	6	6	9	12	8	10	12
100506164	3	2	0	0	0	0	0	0	0	0	0	0	5	1	1	2	1	0	0	0
100506172	0	0	0	0	0	0	0	0	0	0	0	0	0	0	0	0	0	0	0	0
100506175	0	0	0	1	0	0	0	0	1	0	0	0	0	0	0	0	0	0	0	0
100506178	3	3	4	5	5	1	8	2	2	0	1	1	3	2	2	2	4	7	7	4
100506188	2	0	1	0	0	5	0	1	1	1	1	1	1	1	4	2	1	1	1	3
100506190	190	125	199	193	152	162	249	185	118	174	198	124	90	92	130	67	84	151	143	211
100506195	0	0	0	0	0	0	0	0	0	0	0	0	0	0	0	0	0	0	0	0
100506207	12	10	12	11	10	4	9	6	6	11	16	13	6	14	12	6	9	5	4	11
100506211	46	21	54	60	81	45	66	59	47	61	42	38	47	23	49	45	57	43	49	39
100506215	29	22	37	18	34	23	25	27	19	15	33	28	27	17	31	16	18	16	15	27
100506229	0	0	0	0	0	0	1	0	1	0	0	1	0	0	0	0	2	0	0	0
100506233	108	79	82	59	47	41	66	67	74	65	64	57	66	66	81	51	54	49	84	87
100506235	17	5	9	11	14	15	12	15	20	8	21	8	17	11	22	16	22	14	13	14
100506236	0	0	0	0	0	0	0	0	0	0	1	0	0	0	0	0	0	0	0	0
100506237	0	0	0	0	0	0	0	0	0	0	0	0	0	0	0	0	0	0	0	0
100506241	0	0	0	0	0	0	0	0	0	0	0	0	0	0	0	0	0	0	0	0
100506243	23	15	30	17	16	8	23	13	11	12	32	20	7	8	9	12	9	14	16	9
100506253	0	0	1	0	0	0	0	1	0	0	0	0	0	0	0	0	0	0	0	0
100506258	6	5	12	14	11	6	10	7	7	5	8	10	5	11	28	9	11	11	11	11
100506271	0	0	0	0	0	0	0	0	0	0	0	0	0	0	0	0	0	0	0	0
100506272	0	0	0	0	0	0	0	0	0	0	0	0	0	0	0	0	0	0	0	0
100506274	0	1	3	0	1	2	0	2	2	0	1	0	1	0	0	0	2	0	0	0
100506281	0	0	0	0	0	0	0	0	0	0	0	0	0	0	0	0	0	0	0	0
100506282	8	10	10	7	8	4	8	6	4	18	11	4	6	3	12	7	3	3	5	4
100506286	15	5	21	11	10	16	19	9	15	14	9	2	2	7	12	9	5	11	7	18
100506289	2	9	8	13	3	4	14	8	2	2	5	5	2	6	3	33	3	12	7	16
100506299	21	15	13	11	6	15	10	12	4	21	18	22	22	20	28	12	9	11	12	9
100506302	45	29	35	19	38	28	41	36	31	27	35	42	31	28	37	38	36	29	27	39
100506305	1	0	0	0	2	0	0	0	0	0	0	0	0	0	0	0	1	0	0	0
100506311	61	68	92	99	40	23	60	59	27	26	33	34	32	34	87	52	40	39	40	36
100506314	5	4	5	11	2	5	12	6	0	1	2	0	2	2	6	6	1	2	0	1
100506317	0	0	0	0	0	0	0	0	0	0	1	1	0	0	1	0	0	0	1	0
100506319	0	0	0	0	0	0	0	0	0	0	0	0	0	2	0	0	0	0	0	0
100506321	0	0	1	0	0	0	0	0	1	0	0	0	1	1	1	1	0	0	0	0
100506325	9	7	13	7	11	15	14	13	9	6	11	10	6	10	10	7	7	8	10	14
100506328	0	0	1	0	0	2	0	0	0	0	0	0	0	0	0	0	0	0	0	0
100506331	3	3	0	0	2	4	4	3	1	2	0	0	4	1	1	3	5	1	2	2
100506334	12	8	11	13	4	8	4	2	9	3	13	8	6	2	6	7	0	1	0	0
100506343	23	18	29	18	44	46	43	32	14	9	9	6	2	7	7	10	22	5	9	10
100506351	1	0	1	0	5	2	1	3	1	1	1	0	3	1	0	0	0	1	0	1
100506358	3	0	0	3	0	1	0	0	2	0	2	1	0	0	0	1	0	0	2	0
100506365	460	310	314	305	405	343	316	342	345	299	301	362	298	237	314	205	301	243	257	230
100506368	32	30	25	31	38	23	44	20	9	13	12	22	23	49	44	25	34	19	13	33
100506371	0	1	0	1	0	0	0	1	0	0	0	0	0	1	5	0	0	1	0	0
100506374	0	1	0	0	0	0	0	0	0	0	0	0	0	0	0	2	0	0	0	0
100506376	4	3	10	7	2	9	14	4	3	6	2	5	2	2	10	10	5	0	6	2
100506379	0	0	1	0	1	0	0	0	0	0	1	1	0	0	0	0	0	0	0	1
100506380	11	2	5	6	4	2	6	6	0	4	7	6	3	4	5	0	2	5	7	7
100506384	0	0	0	0	0	0	0	0	0	0	0	0	0	0	0	0	0	0	0	0
100506385	2	0	2	2	2	2	8	1	1	1	2	1	1	3	4	4	1	6	5	2
100506388	49	26	30	34	41	31	31	38	71	44	39	48	82	78	58	40	104	77	63	81
100506392	35	22	32	20	31	27	34	19	9	19	24	18	21	11	33	19	19	22	18	19
100506393	1	0	1	0	0	0	0	0	1	0	0	0	0	0	0	0	0	0	0	0
100506394	44	29	53	47	23	37	44	31	43	44	53	34	25	26	34	32	43	35	29	42
100506403	0	1	0	1	0	0	0	0	0	0	0	0	0	0	0	0	0	0	0	0
100506405	0	2	1	4	0	0	0	0	1	3	0	0	1	0	2	1	1	0	3	1
100506406	0	0	0	0	0	0	0	0	0	0	0	0	0	0	0	0	0	0	0	0
100506409	0	5	4	2	1	1	5	0	1	0	0	0	0	0	0	0	0	3	2	0
100506411	18	5	15	17	5	16	9	6	19	14	27	21	11	11	10	6	15	11	13	13
100506412	0	0	0	0	0	0	0	0	0	0	0	0	0	0	0	0	0	0	0	0
100506413	0	0	0	0	0	0	0	0	0	0	0	0	0	0	0	0	0	0	0	0
100506421	0	0	0	0	0	0	0	0	0	0	0	0	0	0	0	0	0	0	0	0
100506422	0	0	0	0	0	0	0	0	0	0	0	0	0	0	0	0	0	0	0	0
100506428	41	26	31	42	39	69	46	47	37	48	48	70	33	34	44	38	31	52	50	37
100506433	2	5	17	11	11	9	6	11	3	3	0	3	1	2	4	6	3	3	6	2
100506436	2	0	1	1	1	2	1	1	2	2	2	1	1	2	0	1	2	1	0	2
100506443	0	1	2	1	1	0	2	2	3	1	2	2	2	0	3	0	1	0	2	0
100506444	0	0	0	0	0	0	0	0	0	0	0	0	0	0	1	0	0	0	0	0
100506446	1	0	0	0	0	1	0	0	0	0	0	0	0	0	0	0	0	0	0	0
100506451	160	96	124	100	116	58	104	94	78	95	96	120	93	86	89	70	86	95	105	110
100506454	0	0	0	0	0	0	0	0	0	0	0	0	0	0	0	0	0	0	0	0
100506457	0	0	1	1	0	0	0	1	0	1	0	0	0	0	0	0	0	1	0	0
100506462	6	10	2	12	4	1	4	0	0	2	1	1	0	2	0	1	0	0	8	3
100506465	0	0	0	0	0	0	0	0	0	0	0	1	0	0	0	0	0	0	0	0
100506469	70	57	61	65	44	43	58	55	74	59	53	52	39	60	69	56	64	61	45	61
100506470	0	0	0	0	0	0	0	0	0	0	0	0	0	0	0	0	0	0	0	0
100506472	82	64	77	77	41	33	33	66	60	47	38	42	56	32	50	46	59	53	59	41
100506473	77	40	63	64	38	39	42	49	25	51	34	51	58	45	40	30	46	43	28	35
100506474	6	6	12	9	1	3	6	1	1	1	8	3	1	3	9	6	3	3	2	1
100506475	0	0	0	0	0	0	0	0	0	0	0	0	0	0	0	0	0	0	0	0
100506476	335	194	240	251	194	167	198	266	174	122	92	152	139	172	235	186	136	116	116	144
100506489	0	0	0	0	0	0	0	0	0	0	0	0	0	0	0	0	0	0	0	0
100506492	0	0	0	0	0	0	0	0	0	0	0	0	0	0	0	0	0	0	0	0
100506495	129	52	74	85	82	68	63	86	73	52	78	46	60	47	60	44	76	68	60	72
100506497	7	12	7	13	6	7	9	16	6	9	2	5	7	5	10	7	9	3	4	1
100506498	1	0	1	0	0	0	0	0	1	0	0	0	0	0	0	0	0	0	0	0
100506499	1	0	2	1	1	0	0	0	0	0	0	0	0	0	1	0	0	1	1	1
100506504	11	9	6	10	5	7	8	5	15	8	10	11	3	5	16	7	13	13	7	12
100506516	11	4	21	24	8	15	26	10	8	17	14	17	5	9	20	18	9	17	9	11
100506518	62	41	47	56	56	64	63	55	79	86	90	69	72	47	75	47	61	57	53	64
100506526	0	0	0	0	0	0	0	0	0	0	0	0	0	0	0	0	0	0	0	0
100506527	0	0	0	0	0	0	0	0	0	0	0	0	0	0	0	0	0	0	0	0
100506530	0	0	0	0	0	0	0	0	0	0	0	0	0	0	0	0	0	0	0	0
100506532	2	0	1	0	2	0	0	0	2	0	0	0	0	1	0	0	0	0	0	0
100506538	81	63	94	83	76	92	104	51	95	117	82	88	76	60	65	52	66	48	59	75
100506540	116	77	82	91	63	90	67	84	52	41	51	43	38	51	59	20	85	83	58	76
100506542	0	0	0	0	0	0	0	0	0	0	0	0	0	0	0	0	0	0	0	0
100506548	791	437	399	564	692	487	490	397	629	504	600	539	560	342	542	326	456	514	444	441
100506551	2	0	0	4	1	5	0	0	6	1	0	2	0	4	4	3	3	3	0	0
100506555	3	0	3	2	2	4	5	2	0	1	2	1	1	1	3	1	2	5	0	2
100506557	0	0	0	0	0	0	0	0	0	0	0	0	0	0	0	0	0	0	0	0
100506558	0	0	0	0	0	0	0	0	0	0	0	0	0	0	0	0	0	0	0	0
100506563	14	3	6	6	1	3	4	5	9	6	13	4	17	8	10	1	9	10	9	20
100506564	1	0	0	0	0	0	0	0	0	0	0	0	0	0	0	0	0	0	0	0
100506571	0	0	2	0	0	0	1	0	0	1	0	0	0	0	1	0	0	1	0	0
100506581	107	71	83	79	50	50	71	47	47	60	59	63	48	49	57	43	41	44	70	42
100506585	4	6	2	5	5	1	7	1	2	1	8	3	6	1	6	5	0	0	2	3
100506596	0	0	0	0	0	0	0	0	0	0	0	0	0	0	0	0	0	0	0	0
100506599	8	0	10	9	4	8	10	6	1	6	3	6	9	1	10	9	7	11	3	3
100506603	201	128	233	184	158	143	210	158	117	141	140	135	144	144	203	177	141	154	204	152
100506606	14	8	12	12	23	24	16	13	3	11	21	25	8	9	11	6	8	9	11	7
100506621	189	340	372	870	136	203	256	214	67	114	201	219	182	268	276	463	136	371	126	218
100506622	5	1	4	1	3	3	8	4	5	3	4	2	6	11	6	8	2	1	0	1
100506627	0	0	0	0	0	0	0	0	0	0	1	0	0	0	0	0	0	0	0	0
100506634	99	55	72	80	71	65	142	67	89	72	105	85	38	54	94	99	62	51	62	72
100506637	73	35	51	57	55	47	65	75	64	49	56	55	36	48	42	41	54	41	44	73
100506639	68	49	41	63	66	62	75	72	42	34	58	72	65	59	65	37	49	41	38	50
100506649	63	26	33	54	33	29	33	34	41	46	31	43	26	29	35	30	39	40	29	31
100506650	0	0	0	0	0	0	1	0	0	0	0	0	0	0	0	0	0	0	0	0
100506655	0	0	0	0	0	0	0	0	0	0	0	0	0	0	0	0	0	0	0	0
100506658	4	2	1	2	5	0	1	0	1	1	0	3	1	1	4	1	0	2	2	2
100506660	6	7	9	6	5	4	7	4	4	3	2	1	5	2	5	1	2	11	4	2
100506664	0	0	0	0	0	0	0	0	0	0	0	0	0	0	0	0	0	0	0	0
100506668	362	241	255	241	197	106	202	164	229	159	195	212	186	186	163	101	186	151	174	245
100506674	47	24	35	42	20	43	29	12	28	16	16	21	8	22	26	13	22	22	27	13
100506675	0	0	0	0	0	0	0	0	0	0	0	0	0	0	0	0	0	0	0	0
100506677	0	0	0	0	0	0	0	0	0	0	0	0	0	0	0	0	0	0	0	0
100506679	0	0	0	0	0	0	0	0	0	0	0	0	0	0	0	0	0	0	0	0
100506680	29	13	8	8	4	2	2	2	3	5	3	2	2	4	0	0	0	1	0	0
100506681	1	0	0	2	0	0	0	0	0	0	0	0	0	0	1	0	0	0	0	0
100506682	0	0	0	0	0	0	0	0	0	0	0	0	0	0	0	0	2	2	0	0
100506686	682	407	411	426	619	484	441	433	429	470	452	573	436	444	536	245	412	351	354	376
100506688	1	1	2	1	0	2	2	2	1	0	3	1	1	4	1	1	0	6	10	4
100506691	1	3	2	1	0	0	2	0	0	2	0	0	1	2	1	1	0	2	1	2
100506696	59	15	42	42	16	15	29	25	26	28	34	15	15	15	23	20	25	16	21	21
100506697	105	50	42	25	57	21	34	29	27	38	42	20	34	27	21	24	26	28	30	41
100506700	115	72	102	74	84	109	68	98	101	91	84	109	41	60	76	36	74	98	96	84
100506710	885	593	732	717	918	695	784	550	522	498	567	582	625	548	700	528	586	462	592	514
100506713	86	38	51	58	22	35	47	53	42	43	44	33	35	33	48	18	31	49	39	48
100506714	323	198	275	252	138	139	159	164	200	217	186	181	143	140	186	133	159	189	168	150
100506724	0	0	0	0	0	0	0	0	0	0	0	0	0	0	0	0	0	0	0	0
100506725	2	9	18	16	9	15	7	9	5	6	6	5	7	8	8	18	8	24	8	11
100506730	208	112	125	156	138	142	132	128	136	139	80	118	117	124	159	104	155	125	119	104
100506731	16	10	7	9	6	7	8	8	11	2	11	3	6	12	7	7	4	7	4	4
100506733	0	0	0	0	0	0	0	0	0	0	0	0	0	0	0	0	0	0	0	0
100506734	2	2	1	3	0	1	2	3	0	1	0	1	0	0	4	0	0	1	1	1
100506736	0	0	1	0	2	0	1	0	1	1	0	0	0	0	4	0	0	0	0	2
100506737	0	0	0	0	0	0	0	0	0	0	0	0	0	0	0	0	0	0	0	0
100506742	7	2	5	4	1	0	4	3	0	0	1	2	1	2	5	3	0	4	2	9
100506746	246	229	254	273	305	263	284	292	238	225	307	340	177	163	274	159	229	199	208	206
100506747	0	0	0	1	0	0	1	0	0	0	0	0	0	0	0	0	2	0	0	0
100506749	3	0	5	1	3	1	1	0	0	3	1	0	0	0	4	0	2	2	2	1
100506753	27	10	9	13	7	5	10	14	5	8	16	10	3	12	4	7	7	7	12	9
100506755	51	40	28	36	23	35	34	16	26	26	30	23	19	11	32	39	24	39	29	39
100506757	9	1	7	1	6	6	14	22	9	15	6	4	2	6	5	4	6	1	8	6
100506759	0	0	0	0	0	0	0	0	0	0	0	0	0	0	0	0	0	0	0	0
100506765	0	0	0	0	0	0	0	0	0	0	0	0	0	0	0	0	0	0	0	0
100506769	811	600	721	555	646	538	545	719	756	730	560	706	466	598	851	561	556	434	568	606
100506775	12	6	9	3	6	8	13	17	9	9	16	31	10	17	11	11	14	9	14	17
100506776	1	1	9	3	4	5	7	15	11	5	7	9	5	2	11	5	7	4	7	7
100506779	11	15	8	16	8	14	9	15	15	8	10	18	7	5	14	7	17	16	14	14
100506783	16	18	11	15	24	39	46	6	25	28	41	33	16	15	18	19	38	19	45	34
100506787	0	0	0	0	0	0	0	0	0	0	1	0	1	0	0	0	0	0	0	0
100506790	1	0	3	0	0	0	1	0	0	0	0	0	0	0	0	1	0	0	1	1
100506791	0	1	0	0	0	0	0	0	0	0	0	0	0	0	0	0	0	0	0	0
100506795	18	17	14	18	28	24	31	10	10	5	15	11	21	26	29	35	18	15	18	22
100506797	0	1	0	2	4	3	2	4	0	1	0	0	0	0	0	0	2	0	5	0
100506801	3	0	8	11	3	4	5	0	5	6	4	3	0	3	3	6	4	7	6	1
100506804	2	1	4	4	4	0	1	0	0	2	0	1	3	5	1	1	1	3	3	2
100506810	13	17	21	9	5	5	6	3	6	7	2	18	5	5	8	5	8	9	8	24
100506826	17	9	18	10	6	7	6	0	5	7	8	6	10	5	9	3	8	14	15	13
100506827	0	1	0	0	0	0	0	0	0	0	0	0	0	0	0	0	0	0	0	0
100506834	19	9	11	14	11	13	14	11	5	5	5	8	9	10	4	6	10	8	6	6
100506835	1	2	9	6	0	1	4	4	5	0	1	0	1	3	5	4	1	6	1	5
100506840	0	0	0	0	0	0	0	0	0	0	0	0	0	0	0	0	0	0	0	0
100506844	159	95	105	114	108	103	96	101	128	87	105	124	98	84	90	78	96	76	93	131
100506851	0	0	0	1	0	0	1	0	0	0	0	0	0	0	0	0	0	0	0	2
100506858	0	0	0	0	0	0	0	0	0	0	0	0	0	0	0	0	0	0	0	0
100506859	0	0	0	0	2	0	3	0	0	0	0	0	0	2	0	0	0	0	0	0
100506860	5	0	1	0	1	0	0	0	3	6	6	1	0	0	0	1	0	0	0	3
100506866	23	18	32	28	7	12	21	12	10	10	21	24	9	13	30	31	12	9	9	8
100506869	3	0	4	2	1	2	1	4	3	0	4	6	2	2	0	1	2	0	0	22
100506870	1014	522	577	747	659	529	445	925	254	185	257	232	747	871	683	527	648	695	499	577
100506874	9	4	5	8	10	16	11	14	3	4	4	5	8	10	7	7	7	7	6	4
100506881	84	55	77	65	69	53	64	43	48	63	64	60	58	49	69	48	60	57	70	72
100506882	1	0	0	0	0	0	0	0	0	1	0	0	0	0	0	0	0	0	2	0
100506885	0	0	0	0	0	1	0	1	0	0	0	0	0	0	0	0	0	0	0	0
100506888	0	0	0	0	0	0	0	0	0	0	0	0	0	0	0	0	0	0	0	0
100506895	2	0	0	0	0	0	0	0	0	0	0	0	0	1	0	0	0	0	0	1
100506898	18	8	19	20	10	19	16	6	7	8	9	18	5	11	11	6	10	7	11	5
100506901	1	2	1	2	1	0	1	0	1	3	3	0	0	1	0	0	0	2	1	0
100506907	0	0	0	0	0	0	0	0	0	0	0	0	0	0	0	0	0	0	0	0
100506908	1	0	0	0	0	0	0	0	1	0	0	0	0	0	0	0	0	0	0	0
100506915	0	0	1	0	0	0	0	0	0	0	0	0	1	0	1	1	0	0	0	0
100506922	186	85	97	72	84	88	62	80	109	92	84	97	93	58	66	50	115	114	100	105
100506929	0	0	0	0	0	0	0	0	0	0	0	0	0	0	0	0	0	0	0	0
100506930	50	35	52	68	26	34	58	26	51	44	41	61	71	62	86	77	31	33	46	34
100506937	0	0	0	0	0	0	0	0	0	0	0	0	0	0	0	0	0	0	0	0
100506939	1	3	2	0	2	0	3	1	1	0	2	0	0	1	1	4	0	0	0	0
100506944	1	0	0	0	0	0	0	0	0	0	0	0	0	0	0	0	0	0	0	0
100506963	21	21	21	22	13	23	43	16	20	32	19	23	23	13	28	19	32	26	32	25
100506974	7	5	11	8	15	8	15	1	3	3	2	3	3	5	5	4	8	10	19	13
100506985	0	0	0	0	0	0	0	0	0	0	0	0	0	1	0	0	0	0	0	0
100506990	210	157	205	198	65	71	93	64	81	85	93	76	181	143	160	138	183	144	151	170
100506994	2	0	3	0	0	0	0	0	0	0	2	1	1	1	0	0	1	0	0	2
100506999	1	1	1	0	0	0	2	0	0	0	0	0	2	1	0	2	1	0	0	0
100507002	18	6	10	12	11	6	11	10	3	8	7	9	6	3	13	15	19	6	7	13
100507003	0	0	0	0	0	0	0	0	0	0	0	0	0	0	0	0	0	0	0	0
100507006	15	10	23	25	8	11	11	20	6	9	8	7	3	22	21	22	19	30	22	15
100507008	447	510	528	460	157	281	150	212	130	67	90	107	66	149	159	125	603	396	296	205
100507012	0	0	0	0	0	0	0	0	0	0	0	0	0	0	0	0	0	0	0	0
100507027	1237	1010	1108	1270	1056	1032	1315	1651	1482	1286	845	1155	878	1106	1224	1029	1199	1052	1150	1250
100507032	44	37	47	38	26	37	35	25	22	26	39	47	21	29	47	21	27	37	24	37
100507033	0	0	4	0	0	0	0	0	0	0	0	0	0	0	0	0	0	0	0	0
100507034	4	1	0	7	2	2	3	1	0	1	2	0	6	6	9	3	0	2	2	0
100507043	0	0	0	0	0	0	0	0	0	0	0	0	0	0	0	0	0	0	0	0
100507050	4	4	3	2	0	0	6	0	0	0	1	0	2	3	0	0	0	0	0	0
100507053	22	10	14	40	15	24	19	18	11	13	15	19	4	18	13	6	11	15	8	11
100507054	5	10	9	8	4	5	10	6	0	3	6	5	1	4	4	3	2	2	9	9
100507055	0	5	5	3	2	2	11	1	0	0	5	1	1	1	16	5	5	8	8	3
100507056	0	0	0	0	0	0	0	0	0	0	0	0	0	0	0	0	0	0	0	0
100507057	10	9	5	12	13	10	9	4	9	6	11	7	9	12	10	12	17	14	7	7
100507058	0	1	0	0	0	0	0	0	0	1	0	0	0	0	0	0	0	0	0	0
100507059	0	0	0	0	0	0	0	0	0	0	0	0	0	0	2	0	0	0	0	0
100507062	25	14	25	32	29	43	43	22	25	38	31	43	21	19	23	19	18	22	19	19
100507064	0	0	0	0	0	0	0	0	0	0	0	0	0	0	0	0	0	0	0	0
100507065	0	0	0	0	0	0	0	0	0	0	0	0	0	0	0	0	0	0	0	0
100507066	0	0	0	0	0	0	0	0	0	0	0	0	0	0	1	0	0	0	0	0
100507071	0	0	0	0	0	0	0	0	0	0	0	0	0	0	0	0	0	0	0	0
100507073	0	3	1	0	1	1	1	1	4	3	0	1	1	1	0	0	2	4	1	0
100507086	0	0	0	0	0	0	0	0	0	0	1	0	0	0	0	2	0	0	1	0
100507091	0	0	0	0	0	0	0	0	0	0	0	0	0	0	0	0	0	0	0	0
100507096	0	0	0	0	0	0	0	0	0	0	0	0	0	0	0	0	0	0	0	0
100507098	18	10	16	25	25	8	25	10	11	7	9	11	11	16	14	14	16	5	10	5
100507099	0	0	0	0	3	0	1	1	0	1	0	0	0	0	0	0	1	0	0	0
100507103	29	18	17	23	19	23	25	18	22	30	16	19	22	25	10	11	19	16	14	21
100507113	0	0	1	1	2	0	3	0	0	0	1	0	0	0	2	0	0	0	0	1
100507114	0	0	0	0	0	0	0	0	0	0	0	0	0	0	0	0	0	0	0	0
100507117	6	1	5	5	0	5	7	2	0	1	0	4	0	0	2	4	4	6	2	4
100507118	7	6	1	2	11	8	5	4	5	8	6	5	3	3	9	5	9	9	9	3
100507127	46	48	19	17	16	46	17	5	5	28	5	8	7	5	12	2	37	76	80	26
100507131	98	68	83	83	196	152	129	94	52	68	97	100	130	142	153	91	99	81	98	117
100507135	1	2	3	4	3	7	4	3	1	2	1	2	3	0	3	3	4	1	0	2
100507140	0	0	0	0	0	0	1	0	1	0	0	0	0	0	0	0	1	0	0	0
100507143	0	0	0	0	0	0	0	0	0	0	0	0	0	0	0	0	0	0	0	0
100507144	3	1	1	0	1	0	0	0	0	0	1	0	0	1	3	0	0	0	0	0
100507156	0	3	4	6	0	0	3	1	1	0	0	2	0	0	3	5	1	1	6	0
100507163	0	0	0	0	0	0	0	0	0	0	0	0	0	0	0	0	0	0	0	0
100507165	39	26	32	32	54	69	26	38	8	8	4	1	22	29	3	10	18	34	22	14
100507170	0	0	0	0	0	0	0	0	0	0	0	0	0	0	0	0	0	0	0	0
100507171	101	57	93	89	79	83	84	86	53	58	41	64	29	56	46	55	69	80	67	76
100507173	0	0	0	0	0	0	0	0	0	0	0	0	0	0	0	0	0	0	0	0
100507175	3	1	2	4	2	9	1	1	1	2	0	0	0	1	2	0	4	0	1	2
100507178	2	6	7	6	2	7	10	1	6	9	12	3	0	2	2	1	5	7	6	7
100507191	0	2	3	0	0	3	2	0	0	2	0	1	0	1	0	0	1	1	0	0
100507194	0	0	0	0	0	0	1	1	0	0	0	0	0	0	0	0	0	0	0	0
100507195	0	4	3	2	0	0	0	0	0	1	0	0	0	1	4	0	0	3	0	0
100507201	0	0	0	0	0	0	0	0	0	0	0	0	0	0	0	0	0	0	0	0
100507203	0	0	0	0	0	0	0	0	0	0	0	0	0	0	0	0	0	0	0	0
100507205	0	0	0	0	0	0	0	0	0	0	0	0	0	0	0	0	0	0	0	0
100507206	0	0	0	0	0	0	0	0	0	0	0	0	0	0	0	0	0	0	0	0
100507210	0	0	0	0	0	0	0	0	0	0	0	0	0	0	0	0	0	0	0	0
100507213	3	0	1	6	1	2	0	3	0	1	1	1	0	2	2	1	0	2	2	6
100507217	854	453	610	678	717	509	525	532	466	429	498	514	576	407	604	459	490	577	522	493
100507218	3	0	0	1	0	1	0	0	1	0	0	0	1	0	0	0	0	0	1	2
100507221	0	0	0	0	0	0	0	0	0	0	0	0	0	0	0	0	0	0	0	0
100507236	0	0	0	0	0	0	0	0	0	0	0	0	0	0	1	0	0	0	0	0
100507240	0	1	0	2	6	2	2	4	1	4	2	1	0	1	1	0	1	0	1	6
100507242	11	15	15	11	6	3	4	2	3	5	3	5	2	8	5	8	3	3	1	1
100507244	1	1	4	0	0	5	3	0	1	0	1	1	0	2	2	2	2	0	0	0
100507246	2776	1509	1772	1787	2195	2091	1664	1798	1844	1686	1410	1711	1426	1154	1498	919	2122	2177	1989	1858
100507250	3	3	9	7	2	1	3	6	4	7	5	2	3	1	2	3	4	10	2	5
100507254	0	2	2	0	0	0	0	2	0	0	0	0	0	1	0	0	0	1	0	0
100507257	92	62	91	109	33	36	22	51	47	29	23	38	45	47	43	31	27	54	22	47
100507258	10	3	3	2	5	0	9	5	3	0	1	6	1	6	2	3	2	3	4	4
100507261	0	0	0	0	0	0	0	0	0	0	0	0	0	0	0	0	0	0	0	0
100507266	42	22	20	26	21	25	24	16	18	18	37	30	10	10	20	7	21	21	13	30
100507267	0	0	2	1	0	1	2	0	0	0	0	0	0	0	0	0	0	0	0	2
100507274	0	0	0	0	0	0	0	0	0	0	0	0	0	0	0	0	0	0	0	0
100507277	0	0	0	0	0	0	0	0	0	0	0	0	0	0	0	0	0	0	0	0
100507283	38	29	24	27	41	16	25	35	19	24	31	21	35	40	36	16	20	21	18	20
100507290	901	387	429	659	520	459	447	819	650	392	498	453	549	390	508	399	573	546	517	454
100507291	4	6	1	2	6	6	2	2	5	4	4	4	2	7	3	5	1	2	3	4
100507297	27	7	22	16	9	10	8	15	22	24	33	25	11	9	19	10	22	27	21	33
100507299	6	2	2	14	1	3	4	3	2	0	5	2	1	0	3	1	2	6	0	1
100507300	0	0	0	0	0	0	0	0	0	0	0	0	0	0	0	0	0	0	0	0
100507303	110	51	48	57	92	97	47	112	67	31	31	27	49	50	60	30	58	43	49	52
100507308	0	1	10	6	10	5	15	7	2	5	4	9	3	5	9	7	15	7	8	5
100507316	84	54	30	55	106	64	71	69	55	67	44	70	65	46	40	48	95	98	77	91
100507321	210	181	217	171	209	163	238	210	324	296	463	510	164	189	218	171	208	147	211	222
100507331	33	21	46	50	19	44	42	40	63	39	27	26	26	29	35	51	38	44	30	32
100507334	0	0	0	0	0	1	0	1	1	1	0	0	1	3	1	3	0	0	0	0
100507336	1	0	1	0	0	0	1	0	0	0	0	0	0	3	1	2	0	1	0	0
100507341	0	0	0	0	0	0	0	0	0	0	0	0	0	0	0	0	0	0	0	0
100507346	0	0	0	0	0	0	0	0	0	1	0	0	0	0	0	0	0	0	0	0
100507347	10	11	13	33	12	10	12	15	19	14	13	9	7	15	29	18	17	22	12	16
100507351	3	1	6	12	7	1	35	6	2	2	5	2	7	3	17	20	3	2	2	14
100507353	0	0	0	0	0	0	0	0	0	0	0	0	0	0	0	0	0	0	0	0
100507362	0	0	0	0	0	0	0	0	0	0	0	0	0	0	0	0	0	0	0	0
100507367	4	1	0	1	2	2	0	0	2	1	0	2	1	0	3	0	0	2	0	0
100507373	33	29	32	40	23	25	37	23	22	25	18	14	14	26	37	28	23	35	18	19
100507377	0	0	0	0	0	0	0	0	0	0	0	0	0	0	0	0	0	0	0	0
100507381	0	0	0	1	0	0	0	0	0	0	0	0	0	0	1	1	2	2	0	1
100507384	0	0	0	0	0	0	0	0	0	0	0	0	0	0	0	0	0	0	0	0
100507387	1	0	2	3	1	2	2	6	2	2	2	1	2	3	1	0	1	1	2	2
100507388	2	0	1	0	0	3	1	0	0	0	2	0	0	0	1	1	0	2	0	1
100507389	0	0	0	0	0	0	0	0	0	0	0	0	0	0	0	0	0	0	0	0
100507391	0	0	0	0	0	0	0	0	0	0	0	0	0	0	0	1	0	0	1	0
100507392	6	8	8	15	10	5	18	15	9	5	11	12	4	13	14	10	10	3	6	15
100507395	1	2	0	2	0	0	0	0	1	1	0	0	0	0	0	0	0	0	0	0
100507398	43	17	18	28	30	13	18	19	16	17	18	23	14	20	29	8	31	26	19	36
100507399	125	64	100	70	113	116	137	90	94	83	99	103	88	87	129	88	70	72	75	91
100507401	2	0	1	1	0	3	2	0	0	1	3	1	1	0	1	0	2	3	1	1
100507403	4	0	3	4	0	4	6	3	0	2	4	2	1	1	0	6	0	4	3	4
100507404	0	0	3	0	0	0	0	1	0	0	0	0	0	1	0	0	0	0	0	0
100507410	0	0	2	0	0	0	0	0	0	0	2	0	0	0	0	0	1	0	0	0
100507412	11	8	11	15	10	4	8	8	3	8	5	9	4	9	23	8	4	6	4	8
100507419	12	14	31	23	29	25	43	23	22	12	21	39	8	24	26	24	39	45	20	37
100507420	7	3	2	4	5	4	2	3	2	2	3	2	0	3	1	1	3	3	4	9
100507421	723	402	370	601	241	287	210	321	143	152	289	219	600	528	541	260	258	241	256	351
100507423	0	0	0	1	0	1	0	0	1	0	0	0	0	3	0	0	0	0	0	0
100507424	50	27	38	39	38	60	59	41	25	32	24	30	28	31	54	30	47	44	51	53
100507428	0	0	0	0	0	0	0	0	0	0	0	0	0	0	0	0	0	1	0	0
100507431	291	215	237	267	247	170	197	229	252	244	275	254	307	244	335	160	195	213	219	223
100507433	14	13	20	19	26	13	23	15	13	9	19	11	8	9	24	11	19	11	11	14
100507435	6	1	0	1	1	1	2	1	0	5	4	5	0	0	0	0	2	3	4	3
100507436	359	243	276	362	214	151	274	172	144	129	153	153	163	141	214	190	223	237	245	254
100507437	66	36	35	52	30	41	39	45	49	49	64	38	30	44	28	33	48	37	38	56
100507443	0	0	0	0	0	0	0	0	0	0	0	0	0	0	0	0	0	0	0	0
100507458	113	109	83	104	54	64	117	75	80	61	83	78	60	101	121	81	86	83	59	79
100507459	61	45	65	67	56	26	64	32	51	61	39	50	49	68	32	25	28	34	39	67
100507460	50	44	25	54	23	29	22	13	19	17	29	21	41	34	32	18	14	22	19	18
100507461	0	0	0	0	0	0	0	0	0	0	0	0	0	0	0	0	0	0	0	0
100507462	8	2	6	1	1	3	2	1	0	2	3	0	0	0	2	5	2	8	2	0
100507463	77	92	146	137	85	81	199	104	53	35	80	87	34	58	166	113	81	99	97	91
100507464	0	0	0	0	0	0	0	0	0	0	0	0	0	0	0	0	0	0	0	0
100507466	1	1	0	0	4	1	1	0	2	4	2	0	0	0	3	2	1	1	1	4
100507468	3	0	1	1	2	5	1	0	0	1	2	3	5	2	1	1	1	0	0	1
100507470	0	0	0	0	0	0	0	0	0	0	0	0	0	0	0	0	0	0	0	0
100507472	6	5	5	5	3	3	4	8	3	6	6	5	13	1	8	5	3	3	8	6
100507475	7	4	14	13	4	9	1	11	7	14	6	13	4	8	7	8	13	11	20	16
100507477	1	0	0	0	0	0	0	0	0	0	1	0	0	1	0	0	0	0	0	0
100507480	0	0	0	0	0	0	0	0	0	0	0	0	0	0	0	0	0	0	0	0
100507487	32	1	21	17	8	7	14	8	2	8	4	7	6	10	16	20	1	8	4	3
100507489	37	18	30	20	11	15	18	8	18	19	9	18	2	10	9	12	22	29	13	10
100507495	70	40	53	47	15	35	30	25	21	36	37	27	12	24	32	24	27	35	37	36
100507500	0	0	0	0	0	0	0	0	0	0	0	2	0	0	0	0	0	0	1	0
100507501	42	21	29	26	22	25	40	36	35	28	39	41	20	23	34	32	21	28	27	46
100507506	6	4	13	16	7	3	12	6	6	6	1	5	4	4	9	6	6	11	4	5
100507507	75	36	28	19	22	13	51	21	16	28	53	13	24	31	37	22	20	24	20	45
100507513	0	0	0	0	0	0	1	0	0	0	0	0	0	0	0	0	0	0	0	0
100507520	237	101	235	291	130	158	130	154	368	277	319	307	143	87	175	155	239	173	170	150
100507521	0	0	0	0	0	0	0	0	0	0	0	0	0	0	0	0	0	0	0	0
100507524	0	0	2	0	1	0	2	0	0	0	0	2	0	1	2	0	0	0	0	0
100507527	0	0	0	0	0	0	0	0	0	0	0	0	0	0	0	0	0	0	0	0
100507528	0	0	0	0	0	0	0	0	0	0	0	0	0	0	0	0	0	0	0	0
100507530	2	0	2	6	1	0	2	0	2	2	0	3	1	3	2	2	1	0	2	0
100507533	0	0	0	0	0	0	0	1	0	0	0	0	0	0	0	0	0	0	0	1
100507534	0	0	0	0	0	0	0	0	0	0	0	0	0	0	0	0	0	0	0	0
100507537	15621	11768	10915	6927	9753	8585	12520	7206	10728	8629	9327	8638	9368	9759	16641	8681	12133	7641	8688	7619
100507540	4	6	4	4	0	0	0	0	4	3	6	9	0	0	1	0	0	1	0	0
100507547	55	52	62	45	23	25	27	39	40	26	26	32	24	27	26	15	34	26	23	31
100507548	0	0	0	0	0	0	0	0	0	0	0	0	0	0	0	0	0	0	0	0
100507554	10	2	4	7	3	2	5	3	2	4	4	10	6	3	3	4	6	3	5	3
100507557	68	54	60	42	47	91	51	37	56	47	22	48	55	45	55	37	46	44	35	42
100507560	0	0	0	1	0	0	0	0	0	0	0	0	0	1	0	0	0	0	0	0
100507562	0	0	0	0	0	0	0	0	0	0	0	0	0	0	0	0	0	0	0	0
100507564	5	0	4	5	0	2	5	3	0	4	1	6	3	1	4	2	4	3	0	7
100507567	144	94	103	59	80	87	60	86	76	63	52	71	87	75	54	77	73	102	59	76
100507577	205	173	253	266	196	277	288	189	134	137	127	109	170	176	292	165	299	326	228	216
100507582	14	9	9	13	13	15	5	10	14	4	6	8	6	14	18	9	8	6	9	11
100507584	0	0	0	0	0	0	0	1	0	0	0	0	0	0	0	0	0	0	1	0
100507588	2	1	0	0	3	2	6	0	7	7	1	6	10	9	1	0	4	0	0	3
100507589	1	1	1	0	2	0	3	3	1	3	0	1	1	2	4	2	3	0	1	1
100507599	141	52	101	100	90	74	68	68	85	87	93	71	85	69	67	47	100	97	76	118
100507600	0	0	0	0	0	0	0	0	0	0	0	0	0	0	0	2	0	0	0	0
100507602	2087	1161	1286	1277	1944	1440	1399	1890	1385	913	852	872	1345	1030	1266	745	1503	1437	1354	1109
100507605	0	0	0	0	0	0	0	0	0	0	0	0	0	0	0	0	0	0	0	0
100507607	2	0	0	0	1	1	0	2	1	1	1	2	0	0	4	1	4	0	2	0
100507608	0	0	0	0	0	0	0	0	0	0	0	0	0	0	0	0	0	0	0	0
100507616	32	15	16	18	16	21	14	22	10	9	6	11	14	25	19	12	20	20	17	14
100507629	0	0	1	1	0	0	0	0	0	0	0	0	0	0	1	2	0	0	0	0
100507632	16	21	7	33	17	15	10	16	9	23	9	8	8	13	11	5	20	24	12	13
100507633	57	27	66	33	41	27	52	47	10	7	10	24	11	7	37	10	49	24	53	53
100507634	13	6	10	18	3	6	11	17	11	6	12	13	4	3	7	9	9	12	8	3
100507639	15	9	10	11	9	7	6	2	27	24	16	28	4	3	4	8	15	7	6	3
100507642	70	50	65	39	118	84	129	80	29	22	20	46	131	135	118	89	222	125	198	219
100507650	0	0	0	0	0	0	0	0	0	0	0	0	0	0	0	0	0	0	0	0
100507651	7	2	8	9	6	4	6	5	1	1	0	2	1	2	0	2	2	2	2	5
100507656	72	24	40	53	82	58	43	76	57	34	59	31	24	36	43	52	63	36	50	55
100507657	0	0	0	0	0	0	0	0	0	0	0	0	0	1	0	0	0	0	0	0
100507661	1	0	0	0	0	1	0	0	0	0	0	0	0	0	0	0	1	0	0	0
100507670	15	12	12	6	7	4	6	4	3	8	9	8	4	5	7	5	8	7	7	2
100507674	0	0	0	0	0	0	0	0	0	0	0	0	0	0	0	0	0	0	0	0
100507679	1	2	1	1	5	2	4	3	0	0	2	0	3	3	12	2	1	0	3	1
100507747	1	3	3	5	3	4	9	0	3	5	0	2	1	5	7	1	5	7	1	0
100508046	0	0	0	0	0	0	0	0	0	0	0	0	0	0	0	0	0	0	0	0
100508120	51	25	43	39	20	27	32	33	26	30	24	18	26	35	24	41	30	30	17	25
100508631	0	0	0	0	0	0	0	0	0	0	0	0	0	0	0	0	0	0	0	0
100509303	0	0	0	0	0	0	0	0	0	0	0	0	0	0	0	0	0	0	0	0
100509620	0	3	3	3	2	2	1	2	0	3	2	0	0	1	1	0	4	1	1	0
100509894	0	1	1	1	0	2	1	0	2	1	0	0	1	2	1	4	0	0	0	0
10051	457	349	323	291	412	259	301	259	205	232	373	299	305	280	283	276	197	221	244	233
100510707	81	37	31	35	41	41	48	20	29	34	25	24	38	32	43	32	47	47	44	21
10052	252	324	648	432	278	235	794	258	148	207	377	388	136	178	552	298	219	229	369	322
100526664	0	0	0	0	0	0	0	0	0	0	0	0	0	0	0	0	0	0	0	0
100526693	0	0	0	0	0	0	0	0	0	0	0	0	0	0	0	0	0	0	0	0
100526694	0	0	0	0	0	0	0	0	0	0	0	0	0	0	0	0	0	0	0	0
100526737	0	0	0	0	0	0	0	0	0	0	0	0	0	0	0	0	0	0	0	0
100526739	0	0	0	0	0	0	0	0	0	0	0	0	0	0	0	0	0	0	0	0
100526740	0	0	0	0	0	0	0	0	0	0	0	0	0	0	0	0	0	0	0	0
100526760	0	0	0	0	0	0	0	0	0	0	0	0	0	0	0	0	0	0	0	0
100526761	0	0	0	0	0	0	0	0	0	0	0	0	0	0	0	0	0	0	0	0
100526767	0	0	0	0	1	0	0	0	1	0	0	0	0	0	0	0	0	0	1	1
100526771	0	0	0	0	0	0	0	0	0	0	0	0	0	0	0	0	0	0	0	0
100526772	0	0	0	0	0	0	0	0	0	0	0	0	0	0	0	0	0	0	0	0
100526773	0	0	0	0	0	0	0	0	0	0	0	0	0	0	0	0	0	0	0	0
100526783	0	0	0	0	0	0	0	0	0	0	0	0	0	0	0	0	0	0	0	0
100526794	0	0	0	0	0	0	0	0	0	0	0	0	0	0	0	0	0	0	0	0
100526820	57	30	34	33	33	28	32	47	28	32	24	24	18	28	27	33	38	36	32	26
100526825	0	0	0	0	0	0	0	0	0	0	2	0	0	0	0	1	0	0	0	0
100526830	1	0	2	0	2	1	2	0	0	0	1	0	0	0	0	1	0	0	1	0
100526831	0	0	0	0	0	0	0	0	0	0	0	0	0	0	0	0	0	0	0	0
100526832	0	0	0	0	0	0	0	0	0	0	0	0	0	0	0	0	0	0	0	0
100526833	20	14	35	24	11	15	27	16	4	11	11	9	2	11	21	20	11	17	19	10
100526835	2	1	1	2	1	0	2	5	1	0	0	1	1	1	0	0	0	2	0	1
100526836	0	0	0	0	0	0	0	0	0	0	0	0	0	0	0	0	0	0	0	0
100526837	0	0	0	0	0	0	0	0	0	0	0	0	0	0	0	0	0	0	0	0
100526842	0	0	0	0	0	0	0	0	0	0	0	0	0	0	0	0	0	0	0	0
100527943	0	0	0	0	0	0	0	0	0	0	0	0	0	0	0	0	0	0	0	0
100527949	0	0	0	0	0	0	0	0	0	0	0	0	0	0	0	0	0	0	0	0
100527950	0	0	0	0	0	0	0	0	0	0	0	0	0	0	0	0	0	0	0	0
100527960	8	5	11	11	6	6	5	6	1	10	15	10	11	10	18	12	4	4	10	9
100527963	0	0	0	0	0	0	0	0	0	0	0	0	0	0	0	0	0	0	0	0
100527964	45	55	61	53	42	55	63	27	29	44	28	44	34	41	98	54	53	52	48	55
100527978	11	4	7	3	6	2	4	2	6	8	7	7	14	2	3	2	5	6	2	3
100528007	0	0	0	0	0	0	0	0	0	0	0	0	0	0	0	0	0	0	0	0
100528016	0	0	0	0	0	0	0	0	0	0	0	0	0	0	0	0	0	0	0	0
100528017	0	0	0	0	0	0	0	0	0	0	0	0	0	0	0	0	0	0	0	0
100528018	0	0	2	1	0	0	1	0	1	0	0	0	0	0	0	0	0	0	0	4
100528019	7	3	2	2	4	0	0	3	1	3	6	5	8	5	2	0	4	3	2	3
100528021	1	0	1	1	2	2	1	1	0	0	1	0	1	0	0	0	1	1	0	0
100528022	0	0	0	0	0	0	0	0	0	0	0	0	0	0	0	0	0	0	0	0
100528030	0	0	0	0	0	0	0	0	0	0	0	0	0	0	0	0	0	0	0	0
100528031	0	0	0	0	0	0	0	0	0	0	0	0	0	0	0	0	0	0	0	0
100528032	0	0	0	0	2	0	0	0	0	0	0	1	0	0	1	0	1	0	0	0
100528062	6	7	3	13	5	7	9	4	12	4	7	7	1	7	15	9	7	10	1	6
100528064	0	0	0	0	0	0	0	0	0	0	0	0	0	0	0	0	0	0	0	0
100529063	0	0	0	0	0	0	0	0	0	0	0	0	0	0	0	0	0	0	0	0
100529067	0	0	0	0	0	0	0	0	0	0	0	0	0	0	0	0	0	0	0	0
100529097	0	0	0	0	0	0	0	0	0	0	0	0	0	0	0	0	0	0	0	0
100529144	0	0	0	0	0	0	0	0	0	0	0	0	0	0	0	0	0	0	0	0
100529145	1	7	3	4	4	1	7	5	3	1	6	5	5	9	10	4	2	4	2	2
100529207	0	0	0	0	0	0	0	0	0	0	0	0	0	0	0	0	0	0	0	0
100529209	0	1	0	0	0	0	0	0	2	0	0	0	0	0	0	0	0	0	0	1
100529211	4	2	1	1	1	1	5	3	0	0	6	4	0	2	1	2	4	3	1	0
100529215	0	0	2	1	3	2	0	2	0	0	1	0	0	0	0	1	0	0	0	0
100529239	0	0	0	0	0	0	0	0	0	0	0	0	0	0	0	0	0	0	0	0
100529240	0	0	0	0	0	0	0	0	0	0	0	0	0	0	0	0	0	0	0	0
100529241	0	0	0	0	0	0	0	0	0	0	0	0	0	0	0	0	0	0	0	0
100529251	0	0	0	0	0	0	0	0	0	0	0	0	0	0	0	0	0	0	0	0
100529257	0	0	0	0	0	0	0	0	0	0	0	0	0	0	0	0	0	0	0	0
100529261	0	0	0	0	0	0	0	0	0	0	0	0	0	0	0	0	0	0	0	0
100529262	0	0	0	0	0	0	0	0	0	0	0	0	0	0	0	0	0	0	0	0
100529264	0	0	0	0	0	0	0	0	0	0	0	0	0	0	0	0	0	0	0	0
100529855	3	1	2	0	0	2	2	0	0	0	3	2	0	1	2	2	8	2	5	1
10053	1	0	0	0	0	1	0	0	0	0	0	0	0	0	0	0	0	0	0	1
100532724	32	23	23	39	48	38	41	13	27	25	33	34	42	34	48	54	16	25	24	23
100532726	0	0	0	0	0	0	0	0	0	0	0	0	0	0	0	0	0	0	0	0
100532731	0	0	0	0	0	0	0	0	0	0	0	0	0	0	0	0	0	0	0	0
100532732	3	6	10	3	1	12	6	5	3	4	7	4	1	8	5	6	8	4	7	1
100532735	0	0	0	0	0	0	0	0	0	0	0	0	0	0	0	0	0	0	0	0
100532736	0	0	0	0	0	0	0	0	0	0	0	0	0	0	0	0	0	0	0	0
100532737	0	0	0	0	0	0	0	0	0	0	0	0	0	0	0	0	0	0	0	0
100532742	1	0	0	0	2	0	0	1	0	0	0	0	0	0	0	1	0	0	0	0
100532746	8	3	18	7	7	8	5	10	1	5	8	9	3	1	9	6	7	7	4	11
100533105	3	0	0	2	0	1	0	0	1	0	1	0	2	4	1	0	0	1	5	4
100533106	4	1	4	13	4	4	7	3	4	2	8	7	4	1	7	7	6	0	1	7
100533107	0	0	0	0	0	0	0	0	0	0	0	0	0	0	0	0	0	0	0	0
100533111	0	0	0	0	0	0	0	0	0	0	0	0	0	0	0	0	0	0	0	0
100533177	0	0	0	0	0	0	0	0	0	0	0	0	0	0	0	0	0	0	0	0
100533178	0	0	0	0	0	0	0	0	0	0	0	0	0	0	0	0	0	0	0	0
100533179	0	0	0	0	0	0	0	0	0	0	0	0	0	0	0	0	0	0	0	0
100533181	0	0	0	0	0	0	0	0	0	0	0	0	0	0	0	0	0	0	0	0
100533182	10	8	4	4	6	9	5	3	2	7	6	6	1	1	8	4	6	8	5	16
100533183	0	0	0	0	0	0	0	0	0	0	0	0	0	0	0	0	0	0	0	0
100533184	0	0	0	1	0	0	0	0	0	0	0	0	0	0	0	0	0	0	0	3
100533195	0	0	0	0	0	0	0	0	0	0	0	0	0	0	0	0	0	0	0	0
100533464	104	49	52	36	47	32	41	42	53	27	43	20	47	43	52	30	29	14	26	19
100533467	0	0	0	0	0	0	0	0	0	0	0	0	0	0	0	0	0	0	0	0
100533483	0	0	0	0	0	0	0	0	0	0	0	0	0	0	0	0	0	0	0	0
100533496	0	0	0	0	0	0	0	0	0	0	0	0	0	0	0	0	0	0	0	0
100533952	0	0	0	0	0	0	0	0	0	0	0	0	0	0	0	0	0	0	0	0
100533955	0	2	0	1	2	1	4	3	1	1	2	1	0	1	0	0	1	0	1	0
100533970	42	36	28	16	9	14	18	12	18	39	22	27	9	10	17	8	7	21	21	23
100533975	0	0	0	0	0	0	0	0	0	0	0	0	0	0	0	0	0	0	0	0
100533990	0	0	0	0	0	0	0	1	0	0	0	0	0	0	2	0	0	0	0	0
100533997	0	0	0	0	0	0	0	0	0	0	0	0	0	0	0	0	0	0	0	0
100534012	0	0	0	0	0	0	0	0	0	0	0	0	0	0	0	0	0	0	0	0
100534589	0	0	0	0	0	0	0	0	0	0	0	0	0	0	0	0	0	0	0	0
100534592	0	0	0	0	0	0	0	0	0	0	0	0	0	0	0	0	0	0	0	0
100534593	24	16	13	34	28	22	25	42	30	32	28	33	29	56	30	40	24	13	37	19
100534595	0	0	0	0	0	0	0	0	0	0	0	0	0	0	0	0	0	0	0	0
100534599	0	0	0	0	0	0	0	0	0	0	0	0	0	0	0	0	0	0	0	0
100534611	0	0	0	0	0	0	0	0	0	0	0	0	0	0	0	0	0	0	0	0
100534612	0	1	0	0	2	1	1	0	2	0	0	0	0	2	1	0	0	0	0	0
10054	2796	2235	1949	1973	3138	2125	2218	2062	2105	1830	1959	1917	2673	1807	2559	1612	1929	1769	1943	1767
10055	1391	866	1083	1226	980	879	1027	860	870	855	1025	946	943	770	1095	875	906	949	939	997
100551499	0	0	1	0	0	0	0	0	1	0	0	1	0	1	3	0	0	0	0	0
10056	1540	1092	1166	1050	1342	992	1136	984	1040	1096	1175	1195	1161	997	1237	754	1077	876	1043	1066
10057	2813	2318	2252	2327	3909	2547	2737	2497	2537	2076	2398	2743	3291	3063	3962	2319	2356	1801	1645	2095
10058	1366	760	801	824	990	736	747	752	1130	913	691	755	1045	706	643	466	1034	803	867	1100
10059	3520	2340	2331	2507	3006	2277	2278	2253	1814	2052	2510	2540	2345	2030	2368	1594	2000	2040	2131	2206
1006	9	4	38	28	12	13	37	21	12	3	25	25	7	14	33	25	15	12	12	19
10060	2688	2097	2261	2330	2041	1544	2035	1348	1588	1367	1841	1954	1805	1971	2674	1422	1569	1413	1567	1416
10061	2613	1580	1588	1724	2113	1410	1983	1905	1859	1643	1628	1509	1882	1401	1709	1318	1794	1518	1675	1896
100616109	0	0	0	0	0	0	0	0	0	0	0	0	0	0	0	0	0	0	0	0
100616110	0	0	0	0	0	0	0	0	0	0	0	0	0	0	0	0	0	0	0	0
100616111	0	0	0	0	0	0	0	0	0	0	0	0	0	0	0	0	0	0	0	0
100616112	0	0	0	0	0	0	0	0	0	0	0	0	0	0	0	0	0	0	0	0
100616113	0	0	0	0	0	0	0	0	0	0	0	0	0	0	0	0	0	0	0	0
100616114	0	0	0	0	0	0	0	0	0	1	0	0	0	0	0	0	0	0	0	0
100616115	0	0	0	0	0	0	0	0	0	0	0	0	0	0	0	0	0	0	0	0
100616116	0	0	0	1	0	0	1	0	0	0	0	0	0	0	0	0	0	0	0	0
100616117	0	0	2	0	0	0	0	0	0	0	0	0	0	1	0	0	0	0	0	0
100616118	0	0	0	0	0	0	0	0	0	0	0	0	0	0	0	0	0	0	0	0
100616119	0	0	0	0	0	0	0	0	0	0	0	0	0	0	0	0	0	0	0	0
100616120	0	0	0	0	0	0	0	0	0	0	0	0	0	0	0	0	0	0	0	0
100616121	0	0	0	0	0	0	0	0	0	0	0	0	0	0	0	0	0	0	0	0
100616122	0	0	1	0	0	0	0	0	0	0	0	0	0	0	0	0	0	0	0	0
100616123	0	0	0	0	0	0	0	0	0	0	0	0	0	0	0	0	0	0	0	0
100616124	0	0	0	0	0	0	0	0	0	0	0	0	0	0	0	0	0	0	0	0
100616125	0	0	0	0	0	0	0	0	0	0	0	0	0	0	0	0	0	0	0	0
100616126	0	0	0	0	0	0	0	0	0	0	0	0	0	0	0	0	0	0	0	0
100616127	0	0	0	0	0	0	0	0	0	0	0	0	0	0	0	0	0	0	0	0
100616128	0	0	0	0	0	0	0	0	0	0	0	0	0	0	0	0	0	0	0	0
100616129	0	0	0	0	0	0	0	0	0	0	0	0	0	0	0	0	0	0	0	0
100616130	0	0	0	0	0	0	0	0	0	0	0	0	0	0	0	0	0	0	0	0
100616131	0	0	0	0	0	0	0	0	0	0	0	0	0	0	0	0	0	0	0	0
100616132	1	0	1	1	1	0	0	0	0	0	0	0	1	1	1	1	0	0	0	0
100616133	0	0	0	0	0	0	0	0	0	0	0	0	0	0	0	0	0	0	0	0
100616134	1	1	3	0	1	1	1	0	2	2	1	6	1	1	1	2	1	0	0	3
100616135	0	0	0	1	0	0	0	0	0	0	0	0	0	1	0	0	1	0	0	0
100616136	0	0	0	0	0	0	0	0	0	0	0	0	0	0	0	0	0	0	0	0
100616137	0	0	0	0	0	0	0	0	0	0	0	0	0	0	0	0	0	0	0	0
100616138	0	0	0	0	0	0	0	0	0	0	0	0	0	0	0	0	0	0	0	0
100616139	0	0	0	0	0	0	0	0	0	0	0	0	0	0	0	0	0	0	0	0
100616140	32	8	13	37	42	34	26	27	13	13	35	32	57	21	31	12	24	12	7	18
100616141	0	0	0	0	0	0	0	0	0	0	0	0	0	0	0	0	0	0	0	0
100616142	0	0	0	0	0	0	0	0	0	0	0	0	0	0	0	0	0	0	0	0
100616143	0	0	0	0	0	0	0	0	0	0	0	0	0	0	0	0	0	0	0	0
100616144	0	0	0	0	0	0	0	0	0	0	0	0	0	0	0	0	0	0	0	0
100616145	0	0	0	0	0	0	0	0	0	0	0	0	0	0	0	0	0	0	0	0
100616146	0	0	0	0	0	0	0	1	0	0	0	0	0	0	0	1	0	0	0	0
100616147	0	0	0	0	0	0	0	0	0	0	0	0	0	0	0	0	0	0	0	0
100616148	0	0	0	0	0	0	0	0	0	0	0	0	0	0	0	0	0	0	0	0
100616149	0	0	2	1	2	0	0	1	0	0	0	0	0	0	3	1	0	0	0	0
100616150	3	5	0	1	1	1	1	0	0	0	2	3	1	0	0	0	0	1	0	1
100616151	0	0	0	0	0	0	0	0	0	0	0	0	0	0	0	0	0	0	0	0
100616152	0	0	0	0	0	0	0	0	0	0	0	0	0	0	0	0	0	0	0	0
100616153	0	0	0	0	0	0	0	0	0	0	0	0	0	0	0	0	0	0	0	0
100616154	0	0	0	0	0	0	0	0	0	0	0	0	0	0	0	0	0	0	0	0
100616155	0	0	0	0	0	0	0	0	0	0	0	0	0	0	0	0	0	0	0	0
100616156	0	0	0	0	0	0	0	0	0	0	0	0	0	0	0	0	0	0	0	0
100616157	0	0	0	0	0	0	0	0	0	0	0	0	0	0	0	0	0	0	0	0
100616158	0	0	0	0	0	0	0	0	0	0	0	0	0	0	0	0	0	0	0	0
100616159	0	0	0	0	0	0	0	0	0	0	0	0	0	0	0	0	0	0	0	0
100616160	0	0	0	0	0	0	0	0	0	0	0	0	0	0	0	0	0	0	0	0
100616161	1	0	0	0	0	0	0	0	0	0	0	0	0	0	0	0	0	0	0	0
100616162	0	0	0	0	0	0	0	0	0	0	0	0	0	0	0	0	0	0	0	0
100616163	0	0	0	0	1	0	0	0	0	0	0	0	0	0	0	0	0	0	0	2
100616164	0	0	0	0	0	0	0	0	0	0	0	0	0	2	0	0	0	0	0	0
100616165	0	0	0	0	0	0	0	0	0	0	0	0	0	0	0	0	0	0	0	0
100616166	0	0	0	0	0	0	0	0	0	0	0	0	0	0	0	0	0	0	0	0
100616167	0	0	0	0	0	0	0	0	0	0	0	0	0	0	0	0	0	0	0	0
100616168	0	0	0	0	0	0	0	0	0	0	0	0	0	0	0	0	0	0	0	0
100616169	1	0	1	1	0	1	1	0	0	0	0	0	0	0	0	0	0	0	1	0
100616170	0	0	0	0	0	0	0	0	0	0	0	0	0	0	0	0	0	0	0	0
100616171	0	0	0	0	0	0	0	0	0	0	0	0	0	0	0	0	0	0	0	0
100616172	0	0	0	0	0	0	0	0	0	0	0	0	0	0	0	0	0	0	0	0
100616173	0	0	0	0	0	0	0	0	0	0	0	0	0	0	0	0	0	0	0	0
100616174	0	0	0	0	0	0	0	0	0	0	0	0	0	0	0	0	0	0	0	0
100616175	0	0	0	0	0	0	0	0	0	0	0	0	0	0	0	0	0	0	0	0
100616176	0	0	0	0	0	0	0	0	0	0	0	0	0	0	0	0	0	0	0	0
100616177	0	0	0	0	0	0	0	0	0	0	0	0	0	0	0	0	0	0	0	0
100616178	0	0	0	0	0	0	1	0	1	0	0	0	0	0	0	0	0	1	0	0
100616179	0	0	0	0	0	0	0	0	0	0	0	0	0	0	0	0	0	0	0	0
100616180	0	0	0	0	0	0	0	0	0	0	0	0	0	0	0	0	0	0	0	0
100616181	0	0	0	0	0	0	0	0	0	0	0	0	0	0	0	0	0	0	0	0
100616182	0	0	0	0	0	0	0	0	0	0	0	0	0	0	0	0	0	0	0	0
100616183	0	0	0	0	0	0	0	0	0	0	0	0	0	0	0	0	0	0	0	0
100616184	0	0	0	0	0	0	0	0	0	0	0	0	0	0	0	0	0	0	0	0
100616185	0	0	0	0	0	0	0	0	0	0	0	0	0	0	0	0	0	0	0	0
100616186	0	0	0	0	0	0	0	0	0	0	0	0	0	0	0	0	0	0	0	0
100616187	0	0	0	0	0	0	0	0	0	0	0	0	0	0	0	0	0	0	0	0
100616188	0	0	0	0	0	0	0	0	0	0	0	0	0	0	0	0	0	0	0	0
100616189	0	0	0	0	0	0	0	0	0	0	0	0	0	0	0	0	0	0	0	2
100616190	0	0	0	0	0	0	0	0	0	0	0	0	0	0	0	0	0	0	0	0
100616191	0	0	0	0	0	0	0	0	0	0	0	0	0	0	0	0	0	0	0	0
100616192	0	0	0	0	0	0	0	0	0	0	0	0	0	0	0	0	0	0	0	0
100616193	0	0	0	0	0	0	0	0	0	0	0	0	0	0	0	0	0	0	0	0
100616194	0	0	0	0	0	0	0	0	0	0	1	0	0	0	0	0	0	0	0	2
100616195	0	0	0	0	0	0	0	0	0	0	0	0	0	0	0	0	0	0	0	0
100616196	0	0	0	0	0	0	0	0	0	0	0	0	0	0	0	0	0	0	0	0
100616201	0	0	0	0	0	0	0	0	0	0	0	0	0	0	0	0	0	0	0	0
100616202	0	0	0	0	0	0	0	0	0	0	0	0	0	0	0	0	0	0	0	0
100616203	0	0	0	0	0	0	0	0	0	0	1	0	0	0	0	0	0	0	0	0
100616204	0	0	0	0	0	0	0	0	0	0	0	0	0	0	0	0	0	0	0	0
100616205	0	0	0	0	0	0	0	0	0	0	0	0	0	0	0	0	0	0	0	0
100616206	0	0	0	0	0	0	0	0	0	0	0	0	0	0	0	0	0	0	0	0
100616207	0	0	0	0	0	0	0	0	0	0	0	0	0	0	0	0	0	0	0	0
100616208	0	0	0	0	0	0	0	0	0	0	1	0	0	0	0	0	0	0	0	0
100616209	0	0	3	1	0	3	4	2	0	0	0	0	0	3	0	1	3	1	1	3
100616210	8	4	4	1	8	5	5	3	4	2	9	4	6	3	14	8	10	0	6	4
100616211	0	0	0	0	0	0	0	0	0	0	0	0	0	0	0	0	0	0	0	0
100616212	0	0	0	0	0	0	0	0	0	0	0	0	0	0	0	0	0	0	0	0
100616213	0	0	0	0	0	0	0	0	0	0	0	0	0	0	0	0	0	0	0	0
100616214	0	0	0	0	0	0	1	0	0	0	0	0	0	0	0	0	0	0	0	0
100616215	0	0	0	0	0	0	0	0	0	0	0	0	0	0	0	0	0	0	0	0
100616216	0	0	0	0	0	0	0	0	0	0	0	0	0	0	0	0	0	0	0	0
100616217	0	0	0	0	0	0	0	0	0	0	0	0	0	0	0	0	0	0	0	0
100616218	0	0	0	0	0	0	0	0	0	0	0	0	0	0	0	0	0	0	0	0
100616219	0	0	0	0	0	0	0	0	0	0	0	0	0	0	0	0	0	0	0	0
100616220	0	0	0	0	0	0	0	0	0	0	0	0	0	0	0	0	0	0	0	0
100616221	0	0	0	0	0	0	0	0	0	0	0	0	0	0	0	0	0	0	0	0
100616222	0	0	0	0	0	0	0	0	0	0	0	0	0	0	0	0	0	0	0	0
100616223	0	0	0	0	0	0	0	0	0	0	0	0	0	0	0	0	0	0	0	0
100616224	0	0	0	0	0	0	0	0	0	0	0	0	0	0	0	0	0	0	0	0
100616225	0	0	0	0	0	0	0	0	0	0	0	0	0	0	0	0	0	0	0	0
100616226	0	0	0	0	0	0	0	0	0	0	0	0	0	0	0	0	0	0	0	0
100616227	0	0	0	0	0	0	0	0	1	0	0	0	0	0	0	0	0	0	0	0
100616228	0	0	0	0	0	0	0	0	0	0	0	0	0	0	0	0	0	0	0	0
100616229	0	0	0	0	0	0	0	0	0	0	0	0	0	0	0	0	0	0	0	0
100616230	0	0	2	0	0	1	0	0	0	0	0	0	0	0	0	0	0	0	0	0
100616231	0	0	0	0	0	0	0	0	0	0	0	0	0	0	0	1	1	3	0	1
100616233	1	0	0	0	0	0	0	0	0	0	0	0	0	0	0	0	0	0	0	0
100616234	0	0	0	0	0	0	0	0	0	0	0	0	0	0	0	0	0	0	1	1
100616235	0	0	0	0	0	0	0	0	0	0	0	0	0	0	0	0	0	0	0	0
100616236	0	0	0	0	0	0	0	0	0	0	0	0	0	0	0	0	0	0	0	0
100616237	1	2	3	0	3	2	1	0	1	0	1	1	2	0	0	1	0	2	0	3
100616238	0	0	0	0	0	0	0	0	0	0	0	0	0	0	0	0	0	0	0	0
100616239	0	0	0	0	0	0	0	0	0	0	0	0	0	0	0	0	0	0	0	0
100616240	0	0	0	0	0	0	0	0	0	0	0	0	0	0	0	0	0	0	0	0
100616241	0	0	0	0	0	0	0	0	0	0	0	0	0	0	0	0	0	0	0	0
100616242	0	0	0	0	0	0	0	0	0	0	0	0	0	0	0	0	0	0	0	0
100616243	0	0	0	0	0	0	0	0	0	0	0	0	0	0	0	0	0	0	0	0
100616244	0	0	0	0	0	0	0	0	0	0	0	0	0	0	0	0	0	0	0	0
100616245	0	0	0	0	0	0	0	0	0	0	0	0	0	0	0	0	0	0	0	0
100616246	0	0	0	0	0	0	0	0	0	0	0	0	0	0	0	0	0	0	0	0
100616247	0	0	0	0	0	0	0	0	0	0	0	0	0	0	0	0	0	0	0	0
100616248	0	0	0	0	0	0	0	0	0	0	0	0	0	0	0	0	0	0	0	0
100616249	0	0	0	1	0	0	0	0	0	0	0	0	0	0	0	1	0	1	0	0
100616250	0	0	0	0	0	0	0	1	0	0	0	0	0	0	0	0	0	0	0	0
100616251	0	0	0	0	0	0	0	0	0	0	0	0	0	0	0	0	0	0	0	0
100616252	0	0	0	0	0	0	0	0	0	0	0	0	0	0	0	0	0	0	0	0
100616253	0	0	0	0	0	0	0	0	0	0	0	0	0	0	0	0	0	0	0	0
100616254	0	0	0	0	0	0	0	0	0	0	0	0	0	0	0	0	0	0	0	0
100616255	0	0	0	0	0	0	0	0	0	0	0	0	0	0	0	0	0	0	0	0
100616256	0	0	0	0	0	0	0	0	0	0	0	0	0	0	0	0	0	0	0	0
100616257	0	1	0	0	0	0	0	0	0	0	0	0	0	0	0	0	0	0	0	0
100616258	0	0	0	0	0	0	0	0	0	0	0	0	0	0	0	0	0	0	0	0
100616259	2	1	2	0	0	0	1	1	0	2	0	0	0	1	1	1	0	0	3	1
100616260	0	0	0	0	0	0	0	0	0	0	0	0	0	0	0	0	0	0	0	0
100616261	0	0	0	0	0	0	0	0	0	0	0	0	0	0	0	0	0	0	0	0
100616262	3	4	1	0	2	1	3	1	1	2	3	4	1	0	2	3	2	2	2	2
100616263	0	0	0	0	0	0	0	0	0	0	0	0	0	0	0	0	0	0	0	0
100616264	0	0	0	0	0	0	0	0	0	0	0	0	0	0	0	0	0	0	0	0
100616265	0	0	0	0	0	0	0	0	0	0	0	0	0	0	0	0	0	0	0	0
100616266	0	0	0	0	0	0	0	1	0	0	0	0	0	0	0	0	0	0	0	0
100616267	0	0	0	0	0	0	0	0	0	0	0	0	0	0	0	0	0	0	0	0
100616268	0	0	0	0	0	0	0	0	0	0	0	0	0	0	0	0	0	0	0	0
100616269	0	0	0	1	0	1	2	2	0	0	0	0	0	0	0	1	1	2	0	0
100616270	0	0	0	0	0	0	0	0	0	0	0	0	0	0	0	0	0	0	0	0
100616271	0	0	0	0	0	0	0	0	0	0	0	0	0	0	0	0	0	0	0	0
100616272	0	0	0	0	0	0	0	0	0	0	0	0	0	0	0	0	0	0	0	0
100616273	0	0	0	0	0	0	0	0	0	0	0	0	0	0	0	0	0	0	0	0
100616274	0	0	0	0	0	0	0	0	0	0	0	0	0	0	0	0	0	0	0	0
100616275	0	0	0	0	0	0	0	0	0	0	0	0	0	0	0	0	0	0	0	0
100616277	0	0	0	0	0	0	0	0	0	0	0	0	0	0	0	0	0	0	0	0
100616278	0	0	0	0	0	0	0	0	0	0	0	0	0	0	0	0	0	0	0	0
100616279	0	0	0	0	0	0	0	0	0	0	0	0	0	0	0	0	0	0	0	0
100616280	0	0	0	0	0	0	0	0	0	0	0	0	0	0	0	0	0	0	0	0
100616281	0	0	0	0	0	0	0	0	0	0	0	0	0	0	0	0	0	0	0	0
100616282	0	1	0	0	0	0	0	0	0	0	0	0	0	0	0	0	0	0	0	0
100616283	1	0	1	0	1	0	0	1	0	0	0	1	1	0	0	0	0	0	0	0
100616284	1	1	1	1	1	2	4	2	0	0	0	3	0	1	4	3	2	2	1	3
100616285	0	1	0	0	0	0	0	0	2	0	1	2	1	2	1	1	0	0	0	0
100616286	0	0	0	0	0	0	0	0	0	0	0	0	0	0	1	0	0	0	0	0
100616287	0	0	0	0	0	0	0	0	0	0	0	0	0	0	0	0	0	0	0	0
100616288	0	0	0	0	0	0	0	0	0	0	0	0	0	0	0	0	0	0	0	0
100616289	0	0	0	0	0	0	0	0	0	0	0	0	0	0	0	0	0	0	0	0
100616290	0	0	0	0	0	0	0	0	0	0	0	0	0	0	0	0	0	0	0	0
100616291	0	0	0	0	0	0	0	0	0	0	0	0	0	0	0	0	0	0	0	0
100616292	0	0	0	0	0	0	0	0	0	0	0	0	0	0	0	0	0	0	0	0
100616293	0	0	0	0	0	0	0	0	0	0	0	0	0	0	0	0	0	0	0	0
100616294	0	0	0	0	0	0	1	0	0	0	0	0	0	0	0	0	0	0	0	0
100616295	0	0	0	0	0	0	0	0	0	0	0	0	0	0	0	0	0	0	0	0
100616296	0	0	0	0	0	0	0	0	0	0	0	0	0	0	0	0	0	0	0	0
100616297	0	0	0	0	0	0	0	0	0	0	0	0	0	0	0	0	0	0	0	0
100616298	0	0	0	0	0	0	0	0	0	0	0	0	0	0	0	0	0	0	0	0
100616299	0	0	0	0	0	0	0	0	0	0	0	0	0	0	0	0	0	0	0	0
100616300	0	0	0	0	0	0	0	0	0	0	0	0	0	0	0	0	0	0	0	0
100616301	0	0	0	0	0	0	0	0	0	0	0	0	0	0	0	0	0	0	0	0
100616302	0	0	0	0	0	0	0	0	0	0	0	0	0	0	0	0	0	0	0	0
100616303	0	0	0	0	0	0	0	0	0	0	0	0	0	0	0	0	0	0	0	0
100616304	0	0	0	0	0	0	0	0	0	0	0	0	0	0	0	0	0	0	0	0
100616305	0	0	0	0	0	0	0	0	0	0	0	0	0	0	0	0	0	0	0	0
100616306	0	0	0	0	0	0	0	0	1	0	0	0	0	0	1	0	3	0	0	0
100616307	0	0	0	0	0	0	0	0	0	0	0	0	0	0	0	0	0	0	0	0
100616308	0	0	0	0	0	0	0	0	0	0	0	0	0	0	0	0	0	0	0	0
100616309	0	0	0	0	0	0	0	0	0	0	0	0	0	0	0	0	0	0	0	0
100616310	0	0	0	0	0	0	0	0	0	0	0	0	0	0	0	0	0	0	0	0
100616311	0	0	0	0	0	0	0	0	0	0	0	0	0	0	0	0	0	0	0	0
100616312	0	0	0	0	0	0	0	0	0	0	0	0	0	0	0	0	0	0	0	0
100616313	0	0	0	0	0	0	0	0	0	0	0	0	0	0	0	0	0	0	0	0
100616314	0	0	0	0	0	0	0	0	0	0	0	0	0	0	0	0	0	0	0	0
100616315	0	0	0	0	0	0	0	0	0	0	0	0	0	0	0	0	0	0	0	0
100616316	0	0	0	0	0	0	0	0	0	0	0	0	0	0	0	1	0	0	0	0
100616317	0	0	0	0	0	0	0	0	0	0	0	0	0	0	0	0	0	0	0	0
100616318	0	0	0	0	0	0	0	0	0	0	0	0	0	0	0	0	0	0	0	0
100616319	0	0	0	0	0	0	0	0	0	0	0	0	0	0	0	0	0	0	0	0
100616320	0	0	0	0	0	0	0	0	0	0	0	0	0	0	0	0	0	0	0	0
100616321	0	0	0	0	0	0	0	0	0	0	0	0	0	0	0	0	0	0	0	0
100616322	1	0	0	0	0	2	0	3	0	0	3	0	1	0	0	0	0	0	0	0
100616323	0	1	0	0	0	0	0	0	0	0	2	0	0	0	0	0	0	0	0	0
100616324	0	0	0	0	0	0	0	0	0	0	0	0	0	0	0	0	0	0	0	0
100616325	0	0	0	0	0	0	0	0	0	0	0	0	0	0	0	0	0	0	0	0
100616326	0	0	0	0	0	0	0	0	0	0	0	0	0	0	0	0	0	0	0	0
100616327	0	0	0	0	0	0	0	0	0	0	0	0	0	0	0	0	0	0	0	0
100616328	0	0	0	0	0	0	0	0	0	0	0	0	0	0	0	0	0	0	0	0
100616329	0	0	0	0	0	0	0	0	0	0	0	0	0	0	0	0	0	0	0	0
100616330	0	0	0	0	0	0	0	0	0	0	0	0	0	0	0	0	0	0	0	0
100616331	0	0	0	0	0	0	0	0	0	0	0	0	0	0	0	0	0	0	0	0
100616332	0	0	0	0	0	0	0	0	0	0	0	0	0	0	0	0	0	0	0	0
100616333	0	0	0	0	0	0	0	0	0	0	0	0	0	0	0	0	0	0	0	0
100616334	0	0	0	0	0	0	0	0	0	0	0	0	0	0	0	0	0	0	0	0
100616335	0	0	0	0	0	0	0	0	0	0	0	0	0	0	0	0	0	0	0	0
100616336	0	0	0	0	0	0	0	0	0	0	0	0	0	0	0	0	0	0	0	0
100616337	0	0	0	0	0	0	0	0	0	0	0	0	0	0	0	0	0	0	0	0
100616338	0	0	0	0	0	0	0	0	0	0	0	0	0	0	0	0	0	0	0	0
100616339	0	0	0	0	0	0	0	0	0	0	0	0	0	0	0	0	0	0	0	0
100616340	0	0	0	0	0	0	0	0	0	0	0	0	0	0	0	0	0	0	0	0
100616341	0	0	0	0	0	0	0	0	0	0	0	0	0	0	0	0	0	0	0	0
100616342	0	0	0	0	0	0	0	0	0	0	0	0	0	0	0	0	0	0	0	0
100616343	0	0	0	0	0	0	0	0	0	0	0	0	1	1	1	1	0	0	0	0
100616344	0	0	0	0	0	0	0	0	0	0	0	0	0	0	0	0	0	0	0	0
100616345	4	2	1	0	2	2	1	0	1	2	1	3	0	2	3	3	0	0	1	2
100616346	0	0	0	0	0	0	0	0	0	0	0	0	0	0	0	0	0	0	0	0
100616347	0	0	0	0	0	0	0	0	0	0	0	0	0	0	0	0	0	0	0	0
100616348	0	0	0	0	0	0	0	0	0	0	0	0	0	0	0	0	0	0	0	0
100616349	0	0	0	0	0	0	0	0	0	0	0	0	0	0	0	0	0	0	0	2
100616350	0	0	0	0	0	0	0	0	0	0	0	0	0	0	0	0	0	0	0	0
100616351	0	0	0	0	0	0	0	0	0	0	0	0	0	0	0	0	0	0	0	0
100616352	0	0	0	0	3	0	0	0	0	0	0	0	0	0	0	0	0	0	0	0
100616353	0	0	0	0	0	0	0	0	0	0	0	0	0	0	0	0	0	0	0	0
100616354	0	0	0	0	0	0	0	0	0	0	0	0	0	0	0	0	0	0	0	0
100616355	0	0	0	0	0	0	0	0	0	0	0	0	0	0	0	0	0	0	0	0
100616356	0	0	0	0	0	0	0	0	0	0	0	0	0	0	0	0	0	0	0	0
100616357	0	0	0	0	0	0	0	0	0	0	0	0	0	0	0	0	0	0	0	0
100616358	0	0	0	0	0	0	0	0	0	0	0	0	0	0	0	0	0	0	0	0
100616359	0	0	2	1	0	1	1	1	0	0	1	0	0	2	0	2	4	0	4	0
100616360	0	0	0	0	0	0	0	0	0	0	0	0	0	0	0	0	0	0	0	0
100616361	0	0	0	0	0	0	0	0	0	0	0	0	0	0	0	0	0	0	0	0
100616362	0	0	0	0	0	1	0	0	0	0	0	0	0	0	0	0	0	0	0	0
100616363	0	0	0	0	0	0	0	0	0	0	0	0	0	0	0	0	0	0	0	0
100616364	0	0	0	0	0	0	0	0	0	0	0	0	0	0	0	0	0	0	0	0
100616365	0	0	0	0	0	0	0	0	0	0	0	0	0	0	0	0	0	0	0	0
100616366	0	0	0	0	0	0	0	0	0	0	0	0	0	0	0	0	0	0	0	0
100616367	1	1	0	0	0	0	0	0	0	0	1	0	2	1	1	1	1	0	1	0
100616368	1	0	0	0	1	0	0	0	0	0	1	0	0	0	1	0	0	0	0	4
100616369	0	0	0	0	0	0	0	0	0	0	0	0	0	0	0	0	0	0	0	0
100616370	0	0	0	0	0	0	0	0	0	0	0	0	0	0	0	0	0	0	0	0
100616371	2	0	0	0	0	1	1	3	0	1	0	0	1	0	0	0	0	3	0	0
100616372	0	0	0	0	0	0	0	0	0	0	0	0	0	0	0	0	0	0	1	0
100616373	0	0	0	0	0	0	0	0	0	0	0	0	0	0	0	0	0	0	0	0
100616375	0	0	0	0	0	0	0	0	0	0	0	0	0	0	0	0	0	0	0	0
100616376	0	0	0	0	0	0	0	0	0	0	0	0	0	0	0	0	0	0	0	0
100616377	0	0	0	0	0	0	0	0	0	0	0	0	0	0	0	0	0	0	0	0
100616378	1	2	0	2	1	0	0	0	0	0	0	1	0	1	4	1	0	2	0	2
100616379	0	0	0	0	0	0	0	0	0	0	0	0	0	0	0	0	0	0	0	0
100616380	0	0	0	0	0	0	0	0	0	0	0	0	0	0	0	0	0	0	0	0
100616381	0	0	0	0	0	0	0	0	0	0	0	0	0	0	0	0	0	0	0	0
100616382	0	0	0	0	0	0	0	0	0	0	0	0	0	0	0	0	0	0	0	0
100616383	0	0	0	0	0	0	0	0	0	0	0	0	0	0	0	0	0	0	0	0
100616384	0	0	0	0	0	0	0	0	0	0	0	0	0	0	0	0	0	0	0	0
100616385	0	0	0	0	0	0	0	0	0	0	0	0	0	0	0	0	0	0	0	0
100616386	0	0	0	0	0	0	0	0	0	0	0	0	0	0	0	0	0	0	0	0
100616387	0	0	0	0	0	0	0	0	0	0	0	0	0	0	0	0	0	0	0	0
100616388	1	0	0	0	0	0	0	1	0	0	0	0	0	0	0	0	0	0	0	0
100616389	0	0	0	0	0	0	0	0	0	0	0	0	0	0	0	0	0	0	0	0
100616390	0	0	0	0	0	0	0	0	0	0	0	0	0	0	0	0	0	0	0	0
100616391	0	0	0	0	0	0	0	0	0	0	0	0	0	0	0	0	0	0	0	0
100616392	0	0	0	0	0	0	0	0	0	0	0	0	0	0	0	0	0	0	0	0
100616393	0	0	0	0	0	0	0	0	0	0	0	0	0	0	0	0	0	0	0	0
100616394	0	0	0	0	0	0	0	0	0	0	0	0	0	0	0	0	0	0	0	0
100616395	0	0	0	0	0	0	0	0	0	0	0	0	0	0	0	0	0	0	0	0
100616396	27	10	18	20	4	3	7	3	7	3	13	9	0	2	5	0	2	3	1	4
100616397	1	1	3	0	0	1	3	0	3	1	2	1	1	1	3	0	0	0	0	0
100616398	0	0	0	0	0	0	0	0	0	0	0	0	0	0	0	0	0	0	0	0
100616399	0	0	0	0	0	0	0	0	0	0	0	0	0	0	0	0	0	0	0	0
100616400	0	0	0	0	0	0	0	0	0	0	0	0	0	0	0	0	0	0	0	0
100616401	0	0	0	0	0	0	0	0	0	0	0	0	0	0	0	0	0	0	0	0
100616402	0	0	0	0	0	0	0	0	0	0	0	0	1	0	0	0	0	0	0	0
100616403	9	7	8	6	8	10	6	11	12	4	5	7	3	4	5	7	10	9	4	4
100616404	1	0	1	0	0	0	0	0	0	0	0	0	1	0	0	0	0	0	1	0
100616405	0	0	0	0	0	0	0	0	0	0	0	0	0	0	0	0	0	0	0	0
100616406	0	0	0	0	0	0	0	0	0	0	0	0	0	0	0	0	0	0	0	0
100616407	0	0	0	0	0	0	0	0	0	0	0	0	0	0	0	0	0	0	0	0
100616408	0	0	0	0	0	0	0	0	0	0	0	0	0	0	0	0	0	0	0	0
100616409	0	0	0	0	0	0	0	0	0	0	0	0	0	0	0	0	0	0	0	0
100616410	0	0	0	0	0	0	0	0	0	0	0	0	0	0	0	0	0	0	0	0
100616413	0	0	0	0	0	0	0	0	0	0	0	0	0	0	0	0	0	0	0	0
100616414	0	0	0	0	0	0	0	0	0	0	0	0	0	0	0	0	0	0	1	0
100616415	0	0	0	0	0	0	0	0	0	0	0	0	0	0	0	0	0	0	0	0
100616416	0	0	0	0	0	0	0	0	0	0	0	0	0	0	0	0	0	0	0	0
100616417	1	2	2	3	1	0	5	0	1	1	2	1	1	3	0	0	1	1	0	1
100616418	0	0	0	0	0	0	0	0	0	0	0	0	0	0	0	0	0	0	0	0
100616419	0	0	0	0	0	0	0	0	0	0	1	0	0	0	0	0	0	0	0	0
100616420	0	0	0	0	0	0	0	0	0	0	0	0	1	0	0	0	0	0	0	0
100616421	0	0	0	0	0	0	0	0	0	0	0	0	0	0	0	0	0	0	0	0
100616423	0	0	0	0	0	0	0	0	0	0	0	0	0	0	0	0	0	0	0	0
100616424	0	0	0	0	0	0	0	0	0	0	0	0	0	0	0	0	0	0	0	0
100616425	0	0	0	0	0	0	0	0	0	0	0	0	0	0	0	0	0	0	0	0
100616426	0	0	0	0	0	0	0	0	0	0	0	0	0	0	0	0	0	0	0	0
100616427	0	0	0	0	0	0	0	0	0	0	0	0	0	0	0	0	0	0	0	0
100616428	0	0	0	0	0	0	0	0	0	0	0	0	0	0	0	1	0	0	0	0
100616429	2	2	2	3	3	1	2	3	1	3	0	5	1	4	1	2	0	0	0	3
100616430	0	0	0	0	0	0	0	0	0	0	0	0	0	0	0	0	0	0	0	0
100616431	0	0	0	0	0	0	0	0	0	0	0	0	0	0	0	0	0	0	0	0
100616432	0	0	0	0	0	0	0	0	0	0	0	0	0	0	0	0	0	0	0	0
100616433	1	0	0	0	0	0	0	0	0	0	0	0	0	0	0	0	0	0	0	0
100616434	0	0	0	0	0	0	0	0	0	0	0	0	0	0	0	0	0	0	0	1
100616435	0	0	0	0	0	0	0	0	0	0	0	0	0	0	0	0	0	0	0	0
100616436	0	0	0	0	0	0	0	0	0	0	0	0	0	0	0	0	0	0	0	0
100616437	0	0	0	0	0	0	0	0	0	0	0	0	0	0	0	0	0	0	0	0
100616438	0	0	0	0	0	0	0	0	0	0	0	0	0	0	0	0	0	0	0	0
100616439	0	0	0	0	0	0	0	0	0	0	0	0	0	0	0	0	0	0	0	0
100616440	0	1	0	0	0	0	0	0	0	0	1	0	0	0	0	0	0	0	0	0
100616441	0	0	0	0	0	0	0	0	0	0	0	0	0	0	0	0	0	0	0	0
100616447	0	0	0	0	0	0	0	0	0	0	0	0	0	0	0	0	0	0	0	0
100616448	0	0	0	0	0	1	0	0	0	0	0	0	0	0	0	0	0	0	0	0
100616449	0	0	0	0	0	0	0	0	0	0	0	0	0	0	0	0	0	0	0	0
100616450	0	0	0	0	0	0	0	0	0	0	0	0	0	0	0	0	0	0	0	0
100616451	0	0	0	0	0	0	0	0	0	0	0	0	0	0	0	0	0	0	0	0
100616452	0	0	0	0	0	0	0	0	0	0	0	0	0	0	0	0	0	0	0	0
100616453	0	0	0	0	0	0	0	0	0	0	0	0	0	0	0	0	0	0	0	0
100616454	0	0	0	0	0	0	0	0	0	0	0	0	0	0	0	0	0	0	0	0
100616455	0	0	0	0	0	0	0	0	0	0	0	0	0	0	0	0	0	0	0	0
100616456	0	0	0	0	0	0	0	0	0	0	0	0	0	0	0	0	0	0	0	0
100616457	0	0	0	0	0	0	0	0	0	0	0	0	0	0	0	0	0	0	0	0
100616458	0	0	0	0	0	0	0	0	0	0	0	0	0	0	0	0	0	0	0	0
100616459	0	0	0	0	0	0	0	0	0	0	0	0	0	0	0	0	0	0	0	0
100616460	0	0	0	0	0	0	0	0	0	0	0	0	0	0	0	0	0	0	0	0
100616463	0	0	0	0	0	0	0	0	0	0	0	0	0	0	0	0	0	0	0	0
100616464	0	0	0	0	0	0	0	0	0	0	0	0	0	0	0	0	0	0	0	0
100616465	0	0	0	0	0	0	0	0	0	0	0	0	0	0	0	0	0	0	0	0
100616466	0	0	0	0	0	0	0	0	0	0	0	0	0	0	0	0	0	0	0	0
100616467	0	0	0	0	0	0	0	0	0	0	0	0	0	0	0	0	0	0	0	0
100616468	0	0	0	0	0	0	0	0	0	0	0	0	0	0	1	0	0	0	0	0
100616469	0	0	0	0	0	0	0	0	0	0	0	0	0	0	0	0	0	0	0	0
100616470	0	0	0	0	0	0	0	0	0	0	0	0	0	0	0	0	0	0	0	0
100616471	0	0	0	0	0	0	0	0	0	0	0	0	0	0	0	0	0	0	0	0
100616472	0	0	0	0	0	0	0	0	0	0	1	0	0	0	0	0	0	0	0	0
100616473	0	0	0	0	0	0	0	0	0	0	0	0	0	0	0	0	0	0	0	0
100616474	0	0	0	0	0	0	0	0	0	0	0	0	0	0	0	0	0	0	0	0
100616475	0	0	0	0	0	0	0	0	0	0	0	0	0	0	0	0	0	0	0	0
100616476	0	0	0	0	0	0	0	0	0	0	0	0	0	0	0	0	0	0	0	0
100616477	0	0	0	0	0	0	0	0	0	0	0	0	0	0	0	0	0	0	0	0
100616478	0	0	0	0	0	0	0	0	0	0	0	0	0	0	0	0	0	0	0	0
100616479	0	0	0	0	0	0	2	0	1	2	0	1	0	0	1	0	2	0	2	3
100616480	0	1	0	0	0	0	0	0	0	0	0	0	0	0	0	0	0	0	1	0
100616481	0	0	0	0	0	0	0	0	0	0	0	0	0	0	0	0	0	0	0	0
100616482	0	0	0	0	0	0	0	0	0	0	0	0	0	0	0	0	0	0	0	0
100616483	0	0	0	0	0	0	0	0	0	0	0	0	0	0	0	0	0	0	0	0
100616484	0	0	0	0	0	0	0	0	0	0	0	0	0	0	0	0	0	0	0	0
100616485	0	0	0	0	0	0	0	0	0	0	0	0	0	0	0	0	0	0	0	0
100616486	0	0	0	0	0	0	0	0	0	0	0	0	0	0	0	0	0	0	0	0
100616487	14	1	10	4	3	4	4	3	5	1	6	5	4	3	9	4	4	1	6	2
100616488	0	0	0	0	0	0	0	0	0	0	0	0	0	0	0	0	0	0	0	0
100616489	0	0	0	0	0	0	0	0	0	0	0	0	0	0	0	0	0	0	0	0
100616490	0	0	0	0	0	0	0	0	0	0	0	0	0	0	0	0	0	0	0	0
100616491	0	0	0	0	0	0	0	0	0	0	0	0	0	0	0	0	0	0	0	0
100616492	0	0	0	0	0	0	0	0	0	0	0	0	0	0	0	0	0	0	0	0
100616493	0	0	0	0	0	0	0	0	0	0	0	0	2	1	0	0	0	0	0	0
100616494	0	0	0	0	0	0	0	0	0	0	0	0	0	0	0	0	0	0	0	0
100616495	0	0	0	0	0	0	0	0	0	0	0	0	0	0	0	0	0	0	0	0
100616498	0	0	0	0	0	0	0	0	0	0	0	0	0	0	0	0	0	0	0	0
100616499	0	0	0	0	0	0	0	0	0	0	0	0	0	0	0	0	0	0	0	0
100616500	0	0	0	0	0	0	0	0	0	0	0	0	0	0	0	0	0	0	0	0
100616530	2	4	0	3	0	3	0	2	2	0	1	0	2	1	0	0	0	1	0	1
100616668	47	30	32	38	20	24	29	25	31	20	23	24	42	27	45	24	21	26	36	22
10062	141	77	208	257	86	83	143	145	94	88	79	94	70	96	200	126	139	164	106	118
100628307	8	2	5	6	5	3	2	9	1	1	3	7	6	0	0	1	6	1	0	3
100628315	167	165	222	249	123	100	196	85	74	94	115	88	68	110	168	135	84	101	103	91
100628560	0	0	0	0	0	0	0	0	0	0	0	0	0	0	0	0	0	0	0	0
10063	2592	1641	2099	1788	1874	1393	1888	1596	1807	2004	1660	1790	1586	1307	1730	1264	1658	1425	1789	1609
100630918	234	81	135	157	93	90	73	88	75	71	86	63	81	67	63	76	101	112	82	125
100630923	0	0	0	0	0	0	0	0	0	0	0	0	0	0	0	0	0	0	0	0
100631378	0	0	0	0	0	0	0	0	0	0	0	0	0	0	0	0	0	0	0	0
100631383	0	0	0	0	0	0	0	0	0	0	0	0	0	0	0	0	0	0	0	0
100652730	3	1	8	5	0	1	3	0	0	1	2	5	0	1	3	1	1	2	4	4
100652736	10	10	5	14	12	5	5	11	7	8	9	4	3	6	7	7	10	10	7	10
100652739	5	5	1	2	0	2	1	2	12	6	6	10	2	5	7	4	7	10	9	1
100652740	2	2	0	1	6	1	1	0	1	1	1	0	1	0	1	1	0	1	0	1
100652748	562	401	378	404	573	450	423	492	505	422	434	544	560	427	577	313	459	394	386	331
100652749	0	0	0	0	0	0	0	0	0	0	0	0	0	0	0	0	0	0	0	0
100652758	155	99	102	128	91	105	100	136	105	104	103	112	52	47	59	45	82	85	98	117
100652759	0	0	1	0	0	1	0	0	0	0	0	1	0	0	0	0	0	0	0	0
100652768	20	21	32	29	29	28	25	37	12	16	8	21	9	10	22	25	11	28	29	23
100652770	0	0	0	0	0	0	0	0	0	0	0	0	0	0	0	0	0	0	0	0
100652772	1411	954	1152	1050	1468	1063	1231	716	819	1157	1348	1443	1267	1341	1801	771	1192	861	1004	1015
100652777	0	0	0	0	0	0	0	0	0	0	0	0	0	0	0	0	0	0	0	0
100652781	0	0	0	0	0	0	0	1	0	0	0	1	0	0	2	1	0	0	0	0
100652791	0	1	0	0	0	0	1	0	0	0	0	0	0	0	0	0	0	0	0	0
100652807	0	2	0	6	0	0	4	1	0	1	0	0	6	0	1	0	2	3	2	6
100652824	1	2	2	2	2	0	7	2	0	0	3	1	0	1	1	2	0	0	0	0
100652846	27	15	23	17	14	14	11	12	7	8	13	15	16	13	7	7	12	10	16	9
100652853	35	16	20	19	16	27	23	24	27	20	12	14	9	25	15	13	25	25	31	23
100652856	0	0	0	0	0	0	0	0	0	0	0	0	0	0	0	0	0	0	0	0
100652857	0	0	0	0	0	0	0	0	0	0	0	0	0	0	0	0	0	0	0	0
100652865	1	1	3	1	0	1	1	1	1	1	1	0	0	0	2	2	1	0	2	1
100652883	0	0	0	0	0	0	1	0	1	3	2	0	0	0	0	1	0	0	0	0
100652901	0	4	2	1	1	1	1	1	0	0	2	1	0	0	1	0	2	0	0	0
100652909	0	0	0	1	0	0	0	0	0	0	0	1	0	0	0	0	0	0	0	0
100652911	0	0	0	0	0	0	0	0	0	0	0	0	0	0	0	0	0	0	0	0
100652929	0	0	0	0	0	0	0	0	0	0	0	0	0	0	0	0	0	0	0	0
100652930	8	1	6	2	3	2	1	3	2	8	3	4	3	7	4	9	3	4	3	5
100652931	0	0	0	0	0	0	0	0	0	0	0	0	0	0	0	0	0	0	0	0
100652988	18	27	17	15	18	5	9	12	4	18	40	16	9	11	17	8	3	4	15	33
100652997	0	0	0	0	0	0	0	0	0	0	0	0	0	0	0	0	0	0	0	0
100652999	0	0	0	0	0	0	1	1	0	0	0	0	0	0	0	0	0	0	0	0
100653005	0	0	0	0	0	0	0	0	0	0	0	0	0	0	0	0	0	0	0	0
100653133	1	1	0	0	0	0	0	2	0	0	0	0	1	0	0	1	0	0	1	0
100653233	12	7	5	4	35	35	66	66	44	9	14	11	3	7	6	9	39	17	26	10
100653515	0	0	0	2	1	0	0	0	1	2	0	0	0	0	1	1	0	0	0	0
10066	729	468	513	534	538	511	626	614	441	425	419	407	481	421	507	440	454	506	500	523
10067	1806	964	1011	1119	1181	850	996	1209	1179	1092	1093	1035	996	868	1028	784	1085	1056	1097	1162
10068	110	116	127	121	105	94	136	126	86	72	105	103	76	83	189	102	82	115	106	87
100689074	1	0	0	1	0	0	0	0	0	0	0	0	0	0	0	0	0	0	0	0
10069	2367	1279	1397	1310	1517	1243	1420	1167	1387	1399	1265	1293	1168	1079	1332	815	1370	1341	1488	1319
1007	0	0	0	0	0	0	0	0	0	0	0	0	0	0	0	0	0	0	0	0
10071	1	3	3	0	0	0	2	0	0	0	0	1	0	1	0	1	0	2	0	1
10072	477	300	419	451	266	335	380	318	287	370	499	371	263	198	327	209	280	362	350	492
10073	853	497	561	528	652	559	600	528	397	331	287	379	563	548	611	414	582	449	511	527
10075	7692	5479	4895	5897	7485	3984	5383	5731	4821	3934	5622	6240	7191	5526	7201	3972	4651	3629	3949	4839
100750225	0	1	2	0	1	0	0	0	1	0	1	1	0	0	0	0	2	2	2	2
100750246	3	0	1	2	1	0	0	0	0	2	1	0	1	0	1	0	1	1	0	1
100750247	0	0	2	0	0	0	2	0	0	1	0	0	1	0	1	0	0	0	0	0
100750325	0	0	1	1	0	0	0	0	0	0	0	0	0	0	0	0	0	0	0	0
100750326	0	3	1	2	1	0	1	0	2	0	0	0	1	6	3	2	0	0	1	1
10076	185	245	199	192	392	332	536	492	365	408	361	302	479	377	510	377	344	133	317	349
10077	8	9	12	12	6	13	9	9	3	1	11	10	5	2	11	12	9	3	10	7
100775104	24	12	23	33	2	2	3	4	18	21	30	20	9	6	19	7	15	7	9	23
100775107	0	0	0	0	0	0	0	0	0	0	1	0	0	0	0	0	0	0	0	0
10078	1055	537	550	559	808	463	627	768	771	604	573	541	612	484	558	434	499	483	604	548
10079	1639	1347	1253	1441	1079	709	870	1011	995	998	1574	1218	1130	1095	1600	842	1194	1077	1139	1755
1008	1	0	0	0	0	0	0	0	0	0	0	0	0	0	0	1	0	0	0	0
10081	367	307	233	260	419	251	364	237	252	224	234	260	315	279	389	250	289	212	258	287
10082	48	17	36	78	32	10	13	23	13	7	7	21	18	23	17	49	14	36	10	20
100820709	0	0	0	0	0	0	0	0	0	0	0	0	0	0	0	0	0	0	0	0
100820829	55	48	78	58	80	91	97	99	78	80	109	97	150	107	222	100	146	249	187	164
10083	4	0	0	3	4	3	1	7	0	0	0	2	1	0	0	2	5	6	0	1
10084	1024	584	719	740	806	718	751	770	818	694	651	709	753	612	817	687	711	691	739	736
100846978	20	6	6	14	13	10	11	6	9	1	6	4	10	9	11	9	13	12	5	9
100846991	0	0	0	0	0	0	0	0	0	0	0	0	0	0	0	0	0	0	0	0
100846992	0	0	0	0	0	0	0	0	0	0	0	0	0	0	0	0	0	0	0	0
100846993	0	0	0	0	0	0	0	0	0	0	0	0	0	0	0	0	0	0	0	0
100846994	0	0	0	0	0	0	0	0	0	0	0	0	0	0	0	0	0	0	0	0
100846995	0	0	0	0	0	0	0	0	0	0	0	0	0	0	0	0	0	0	0	0
100846996	0	0	0	0	0	0	0	0	0	0	0	0	0	0	0	0	0	0	0	0
100846997	0	0	0	0	0	0	0	0	0	0	0	0	0	0	0	0	0	0	0	0
100846998	0	0	0	0	0	0	0	0	0	0	0	0	0	0	0	0	0	0	0	0
100846999	0	0	0	0	0	0	0	0	0	0	0	0	0	0	0	0	0	0	0	0
100847000	0	0	0	0	0	0	0	0	0	0	0	0	0	0	0	0	0	0	0	0
100847001	0	0	0	0	0	0	0	0	0	0	0	0	0	0	0	0	0	0	0	0
100847002	0	0	0	0	0	0	0	0	0	0	0	0	0	0	0	0	0	0	0	0
100847003	0	0	0	0	0	0	0	0	0	0	0	0	0	0	0	0	0	0	0	0
100847004	1	0	0	0	0	0	0	0	0	0	0	0	0	1	0	0	0	0	0	0
100847005	0	0	0	0	0	0	0	0	0	0	0	0	0	0	0	0	0	0	0	0
100847007	0	0	0	0	0	0	0	0	0	0	0	0	0	0	0	0	0	0	0	0
100847008	0	0	0	0	0	0	0	0	0	0	0	0	0	0	0	0	0	0	0	0
100847009	0	0	0	1	0	0	0	0	0	0	0	0	0	0	1	0	0	0	0	0
100847010	5	2	5	2	2	0	0	1	1	0	3	2	2	2	6	0	1	1	1	0
100847012	0	0	0	0	0	0	0	0	0	1	0	0	0	0	0	0	1	0	0	0
100847013	0	0	0	0	0	0	0	0	0	0	0	0	0	0	0	0	0	0	0	0
100847014	0	0	0	0	0	0	0	0	0	0	0	0	0	0	0	0	0	0	0	0
100847015	0	0	0	0	0	0	0	0	0	0	0	0	0	0	0	0	0	0	0	0
100847016	0	0	0	0	0	0	0	0	0	0	0	0	0	0	0	0	0	0	0	0
100847017	0	0	0	0	0	0	0	0	0	0	0	0	0	0	0	0	0	0	0	0
100847018	0	0	1	0	0	0	0	0	0	0	0	0	3	0	1	0	0	0	0	0
100847019	0	0	0	0	0	0	0	0	0	0	0	0	2	0	0	0	0	0	0	0
100847020	0	0	0	0	0	0	0	0	0	0	0	0	0	0	0	0	0	0	0	0
100847021	0	0	0	0	0	0	0	0	0	0	0	0	0	0	0	0	0	0	0	0
100847022	0	0	0	0	0	0	0	0	0	0	0	0	0	0	0	0	0	0	0	0
100847023	0	0	0	0	0	0	0	0	0	0	0	0	0	0	0	0	0	0	0	0
100847024	0	0	0	0	0	0	0	0	0	0	0	0	0	0	0	0	0	0	0	0
100847025	0	0	0	0	0	0	0	0	0	0	0	0	0	0	0	0	0	0	0	0
100847026	0	3	1	2	1	2	0	0	0	0	1	0	0	0	4	1	0	0	0	1
100847027	0	0	0	0	0	0	0	0	0	0	0	0	0	0	0	0	0	0	0	0
100847028	3	5	0	0	3	3	4	2	3	1	1	0	1	3	1	0	0	2	0	0
100847029	0	0	0	0	1	0	0	0	0	0	0	0	0	0	2	0	0	0	0	0
100847030	0	0	0	1	0	0	0	0	0	0	1	0	0	0	0	0	0	0	0	0
100847031	0	0	0	0	0	0	0	0	0	0	0	0	0	0	0	0	0	0	0	0
100847032	0	0	0	0	0	0	0	0	0	0	0	0	0	0	0	0	0	0	0	0
100847033	0	0	0	0	0	0	0	0	0	0	0	0	0	0	0	0	0	0	0	0
100847034	0	0	0	0	0	0	0	0	0	0	0	0	0	0	0	0	0	0	0	0
100847035	3	0	3	5	3	1	2	0	1	2	1	0	0	3	1	2	6	1	4	2
100847036	0	0	0	0	0	0	0	0	0	0	0	0	0	0	0	0	0	0	0	0
100847037	0	0	0	0	0	0	0	0	0	0	0	0	0	0	0	0	0	0	0	0
100847038	0	0	0	0	0	0	0	0	0	0	0	0	0	0	0	0	0	0	0	0
100847039	0	0	0	0	0	0	0	0	0	0	0	0	0	0	0	0	0	0	0	0
100847040	0	0	0	0	0	0	0	0	0	0	0	0	0	0	0	0	0	0	0	0
100847041	0	0	0	0	0	0	0	0	0	0	0	0	0	0	0	0	0	0	0	0
100847042	0	0	0	0	0	0	0	0	0	0	0	0	0	0	0	0	0	0	0	0
100847043	0	0	0	0	0	0	0	0	0	0	0	0	0	0	0	0	0	0	0	0
100847044	0	0	0	0	0	1	0	0	0	0	0	0	2	1	0	0	0	0	1	0
100847045	0	0	0	0	2	0	0	0	0	0	0	0	0	0	0	0	0	0	0	0
100847046	15	12	17	14	11	13	6	13	10	9	13	15	16	13	10	2	10	10	5	5
100847047	0	0	0	0	0	0	0	0	0	0	0	0	0	0	0	0	0	0	0	0
100847048	0	0	1	0	0	0	0	0	0	1	0	1	0	0	0	0	1	0	0	1
100847049	0	0	0	1	0	0	0	0	0	0	0	1	0	0	0	2	0	0	0	0
100847050	0	0	0	0	0	0	0	0	0	0	0	0	0	0	0	0	0	0	0	0
100847051	0	0	0	0	0	0	0	0	0	0	0	0	0	0	0	0	0	0	0	0
100847052	0	0	0	0	0	0	0	0	0	0	0	0	0	0	0	0	0	0	0	0
100847053	0	0	0	0	0	0	0	0	0	0	0	0	0	0	0	0	0	0	0	0
100847054	0	0	0	0	0	0	0	0	0	0	0	0	0	0	0	0	0	0	0	0
100847055	2	1	1	0	0	0	1	4	0	0	0	2	0	0	1	1	0	0	3	2
100847056	0	0	0	0	0	0	0	0	0	0	0	0	0	0	0	0	0	0	0	0
100847057	0	0	0	0	0	0	0	0	0	0	0	0	0	0	0	0	0	0	0	0
100847058	0	0	0	0	0	0	0	0	0	0	0	0	0	0	0	0	0	0	0	0
100847059	0	0	0	0	0	0	0	0	0	0	1	0	0	0	0	0	0	0	0	0
100847060	0	0	0	0	0	0	0	0	0	0	0	0	0	0	0	0	0	0	0	0
100847063	0	0	0	0	0	0	0	0	0	0	0	0	0	0	0	0	0	0	0	0
100847064	0	0	0	0	0	0	0	0	0	0	0	0	0	0	0	0	0	0	0	0
100847065	0	0	0	0	0	0	0	0	0	0	0	0	0	0	0	0	0	0	0	0
100847066	0	0	0	0	0	0	0	0	0	0	0	0	0	0	0	0	0	0	0	0
100847067	0	0	0	0	0	0	0	0	0	0	0	0	0	0	0	0	0	0	0	0
100847068	0	0	0	0	0	0	0	0	0	0	0	0	0	0	0	0	0	0	0	0
100847069	0	0	0	0	0	0	0	0	0	0	0	0	0	0	0	0	0	0	0	0
100847070	0	0	0	0	0	0	0	0	0	0	0	0	0	0	0	0	0	1	0	0
100847071	0	0	0	0	0	0	0	1	0	0	0	0	0	0	1	0	0	0	0	0
100847072	0	0	0	2	0	0	0	0	0	0	0	0	0	0	1	0	0	0	0	0
100847073	0	0	0	0	0	0	0	0	0	0	0	0	0	0	0	0	0	0	0	0
100847074	0	0	0	0	0	0	0	0	0	0	0	0	0	0	0	0	0	0	0	0
100847075	0	0	0	0	0	0	0	0	0	0	0	0	0	0	0	0	0	0	0	0
100847076	0	0	0	0	0	0	0	0	0	0	0	0	0	0	0	0	0	0	0	0
100847077	0	0	0	0	0	0	0	0	0	0	0	0	0	0	0	0	0	0	0	0
100847078	0	0	0	0	0	0	0	0	0	0	0	0	0	0	0	0	0	0	0	0
100847079	0	0	3	0	0	1	0	0	0	2	0	0	0	0	2	0	0	0	0	0
100847080	0	0	0	0	0	0	0	0	0	0	0	0	0	0	0	0	0	0	0	0
100847081	0	0	0	0	0	0	0	0	0	0	0	0	0	0	0	0	0	0	0	0
100847082	0	0	0	0	0	0	0	0	0	0	0	0	0	0	0	0	0	0	0	0
100847083	0	0	0	0	0	0	0	0	0	0	0	0	0	0	0	0	0	0	0	0
100847084	0	0	0	0	0	0	0	0	0	0	0	0	0	0	0	0	0	0	0	0
100847085	0	0	0	0	0	0	0	0	0	0	0	0	0	0	0	0	0	0	0	0
100847086	0	0	0	0	0	0	0	0	0	0	0	0	0	0	0	0	0	0	0	0
100847087	0	0	0	0	0	0	0	0	0	0	0	0	0	0	0	0	0	0	0	0
100847088	0	0	0	0	0	0	0	0	0	0	0	0	0	0	0	0	0	0	0	0
100847089	0	0	0	0	0	0	0	0	0	0	0	0	0	0	0	0	0	0	0	0
100847090	2	0	0	1	1	2	0	0	0	0	0	0	2	0	0	0	1	0	0	0
100847091	0	0	0	0	0	0	0	0	0	0	0	0	0	0	0	0	0	0	0	0
100847092	0	0	0	0	0	0	0	0	0	0	0	0	0	0	0	0	0	0	0	0
100847093	0	0	0	0	0	0	0	0	0	0	0	0	0	0	0	0	0	0	0	0
10085	3	19	9	46	7	12	17	2	5	2	4	5	10	7	4	88	4	23	12	13
100852408	0	2	1	0	0	0	0	0	1	0	0	1	1	0	1	1	0	2	1	1
100852409	0	0	0	0	0	0	0	0	0	0	0	0	0	0	0	0	0	0	0	0
100852410	2	4	11	5	3	1	3	2	1	5	4	1	2	1	3	2	1	0	3	3
100856811	0	0	0	0	0	0	0	0	0	0	0	0	0	0	0	0	0	0	0	0
100859921	0	0	0	0	0	0	0	0	0	0	0	0	0	0	0	0	0	0	0	0
100859930	309	206	257	269	237	194	255	249	194	182	202	173	178	163	240	220	225	214	181	210
10086	0	0	0	0	0	0	0	0	0	0	0	0	0	0	0	0	0	0	0	0
100861402	0	0	0	0	0	0	0	0	0	0	0	1	1	0	0	0	0	0	0	0
100861412	0	0	0	0	0	0	0	0	0	0	0	0	0	0	0	0	0	0	0	0
100861437	0	0	0	0	0	0	0	0	0	0	0	0	0	0	0	0	0	0	0	0
100861468	0	0	0	0	0	0	0	0	0	0	0	0	0	0	0	0	0	0	0	0
100861504	0	0	0	0	0	0	0	0	0	0	0	0	0	0	0	0	0	0	0	0
100861510	0	0	0	1	2	0	0	0	0	2	0	0	0	0	0	0	0	0	0	0
100861514	0	0	0	0	0	0	0	0	0	0	0	0	0	0	0	0	0	0	0	0
100861518	0	0	0	0	0	0	0	0	0	0	0	0	0	0	0	0	0	0	0	0
100861519	64	45	65	61	70	77	55	58	52	38	90	69	87	62	92	54	24	39	28	37
100861520	0	0	0	0	0	0	0	0	0	0	0	0	0	0	0	0	0	0	0	0
100861522	0	0	0	0	0	0	0	0	0	0	0	0	0	0	0	0	0	0	0	0
100861523	0	0	0	0	0	0	0	0	0	0	0	0	0	0	0	0	0	0	0	0
100861532	0	0	0	0	0	0	0	0	0	0	0	0	0	0	0	0	0	0	0	0
100861540	0	0	0	0	0	0	0	0	0	0	0	0	0	0	0	0	0	0	0	0
100861541	5	2	6	10	16	18	11	15	4	6	8	8	4	8	7	10	10	15	11	9
100861542	0	0	0	0	0	0	0	0	0	0	0	0	0	0	0	0	0	0	0	0
100861548	226	121	130	120	151	160	149	145	154	144	117	147	137	113	194	126	156	160	137	127
100861550	0	0	0	0	0	0	0	0	0	0	0	0	0	0	0	0	0	0	0	0
100861552	0	0	0	0	0	0	0	0	0	0	0	0	0	0	0	0	0	0	0	0
100861553	0	0	0	0	0	0	0	0	0	0	0	0	0	0	0	0	0	0	0	0
100861554	0	0	0	0	0	0	0	0	0	0	0	0	0	0	0	0	0	0	0	0
100861555	8	5	8	20	1	3	11	5	2	3	3	8	9	7	3	5	6	7	5	3
100861573	0	0	0	0	0	0	0	0	0	0	0	0	0	0	0	0	0	0	0	0
100862662	128	101	115	114	54	34	58	33	163	183	98	168	48	55	140	65	186	101	169	258
100862671	272	127	165	192	179	182	229	203	162	196	137	186	154	170	242	176	184	196	227	188
100862679	0	0	0	0	0	0	0	0	0	0	0	0	0	0	0	0	0	0	0	0
100862680	0	0	0	0	0	0	0	0	0	0	0	0	0	0	0	0	0	0	0	0
100862692	3	1	3	2	2	1	2	0	0	1	2	2	0	1	1	1	1	1	0	0
100862704	2	1	1	0	0	1	4	0	0	0	1	0	2	5	1	0	0	0	0	2
100862728	0	1	0	0	0	0	0	0	0	0	0	0	0	0	0	0	0	0	0	0
10087	1138	746	782	822	1126	749	1044	659	741	610	819	801	1100	838	1167	679	744	655	650	656
100873065	5	4	0	0	0	0	0	0	1	0	0	1	1	1	2	1	0	1	1	0
100873165	0	0	0	0	0	0	0	0	0	0	0	0	0	0	0	0	0	0	0	0
100873740	0	0	0	2	0	0	0	0	0	1	0	0	0	0	0	0	0	0	0	1
100873741	0	0	0	0	0	0	0	0	0	0	0	0	0	0	0	0	0	0	0	0
100873745	0	0	1	0	0	0	0	1	1	0	0	0	0	0	0	0	0	0	0	0
100873746	0	0	0	0	0	0	0	0	0	0	0	0	0	0	0	0	0	0	0	0
100873747	0	0	0	0	0	0	0	0	0	0	0	0	0	0	0	0	0	0	0	0
100873748	1	0	6	3	5	4	1	2	3	1	5	5	0	1	0	2	1	1	0	1
100873749	0	0	0	0	0	0	0	0	0	0	0	0	0	0	0	0	0	0	0	0
100873750	0	0	0	0	1	0	1	1	0	0	3	0	1	1	1	0	1	0	0	4
100873753	0	0	0	0	0	0	0	0	0	0	0	0	0	0	0	0	0	1	0	1
100873754	0	0	0	0	0	0	0	0	0	0	0	0	0	0	0	0	0	0	0	0
100873755	0	0	0	0	0	0	0	0	0	0	0	0	0	0	0	0	0	0	0	0
100873756	0	0	0	0	0	0	0	0	0	0	0	0	0	0	0	0	0	0	0	0
100873757	3	0	1	0	0	0	0	0	0	2	0	3	2	3	0	0	0	0	0	0
100873758	1	0	1	0	0	0	0	0	0	0	0	0	0	1	0	0	1	0	0	0
100873759	0	0	0	1	2	0	1	0	0	0	0	0	0	0	1	2	0	1	0	0
100873760	0	0	0	0	0	0	0	0	0	0	0	0	0	0	0	0	0	0	0	0
100873761	0	0	0	0	0	0	0	0	0	0	0	0	0	0	0	0	0	0	0	0
100873762	0	0	0	0	0	0	0	0	0	0	0	0	0	0	0	0	0	0	0	0
100873763	0	0	0	0	0	0	0	0	0	0	0	0	0	0	0	0	0	0	0	0
100873764	0	0	0	0	0	0	0	0	0	0	0	0	0	0	0	0	0	0	0	0
100873765	0	0	0	0	0	0	0	0	0	0	0	0	0	0	0	0	0	0	0	0
100873766	0	0	0	0	0	0	0	0	0	0	0	0	0	0	0	0	0	0	0	0
100873767	0	0	0	0	0	0	0	0	0	0	0	0	0	0	0	0	0	0	0	0
100873768	0	0	0	0	0	0	0	0	0	0	0	0	0	0	0	0	0	0	0	0
100873769	0	0	0	0	0	0	0	0	0	0	0	0	0	0	0	0	0	0	0	0
100873770	0	0	0	0	0	0	0	0	0	0	0	0	0	0	0	0	0	0	0	0
100873771	0	0	0	0	0	0	0	0	0	0	0	0	0	0	0	0	0	0	0	0
100873772	0	0	0	0	0	0	0	0	0	0	0	0	0	0	0	0	0	0	0	0
100873773	0	0	0	0	0	0	0	0	0	0	0	0	0	0	0	0	0	0	0	0
100873774	0	0	0	0	0	0	0	0	0	0	0	0	0	0	0	0	0	0	0	0
100873775	0	0	0	0	0	0	0	0	0	0	0	0	0	0	0	0	0	0	0	0
100873776	0	0	0	0	0	0	0	0	0	0	0	0	0	0	0	0	0	0	0	0
100873777	0	0	0	0	0	0	0	0	0	0	0	0	0	0	0	0	0	0	0	0
100873778	0	0	0	0	0	0	0	0	0	0	0	0	0	0	0	0	0	0	0	0
100873779	0	0	0	0	0	0	0	0	0	0	0	0	0	0	0	0	0	0	0	0
100873780	0	0	0	0	0	0	0	0	0	0	0	0	0	0	0	0	0	0	0	0
100873781	0	0	0	0	0	0	0	0	0	0	0	0	0	0	0	0	0	0	0	0
100873782	0	0	0	0	0	0	0	0	0	0	0	0	0	0	0	0	0	0	0	0
100873917	0	0	0	0	0	0	0	0	2	0	0	0	0	0	0	0	0	0	0	0
100873920	0	0	0	0	0	0	0	0	0	0	0	0	0	0	0	0	0	0	0	0
100873921	0	1	0	0	0	0	0	0	0	0	0	0	0	0	0	0	0	0	0	0
100873922	1	0	1	0	0	0	2	1	0	0	0	0	0	0	0	0	0	0	0	0
100873924	49	21	24	19	13	14	10	9	25	25	18	13	26	3	11	8	27	29	31	25
100873930	0	0	0	0	0	0	0	0	0	0	0	0	0	0	0	0	0	0	0	0
100873932	0	0	0	0	0	0	0	0	0	0	0	0	0	0	0	0	0	0	0	0
100873933	0	0	0	0	0	0	0	0	0	0	0	0	0	0	0	0	0	0	0	0
100873935	0	0	0	0	0	0	0	0	0	0	0	1	0	0	0	0	0	0	0	0
100873939	0	0	0	0	0	0	0	0	0	0	0	0	0	0	0	0	0	0	0	0
100873941	0	0	0	0	0	0	0	0	0	0	0	0	0	0	0	0	0	0	0	0
100873942	12	4	4	9	1	2	1	3	0	2	2	1	2	7	8	4	2	6	5	1
100873945	0	0	0	0	0	0	0	0	0	0	0	0	0	0	0	0	0	0	0	0
100873946	0	0	0	1	0	0	0	0	0	0	0	0	0	0	0	0	0	0	0	0
100873948	0	0	0	0	0	0	0	0	0	0	0	0	0	0	0	0	0	0	0	0
100873949	4	0	3	3	3	2	2	1	0	1	2	2	0	2	1	1	0	4	0	2
100873954	19	13	29	34	13	10	31	16	8	14	12	13	16	12	18	19	11	23	19	9
100873955	0	0	0	0	0	0	0	0	0	0	0	0	0	0	0	0	0	0	0	0
100873962	3	0	1	1	3	3	2	1	2	1	1	0	0	0	0	3	0	0	0	0
100873965	0	0	0	0	1	0	0	0	0	0	0	0	1	1	0	0	0	0	0	0
100873969	0	0	0	0	0	0	0	0	0	0	0	0	0	0	0	0	0	0	0	0
100873972	0	0	0	0	0	0	0	0	0	0	0	0	0	0	0	0	0	0	0	0
100873973	0	0	0	0	0	0	0	0	0	0	0	0	0	0	0	0	0	0	0	0
100873974	6	1	3	6	2	0	2	0	0	1	2	1	1	1	2	1	1	1	3	1
100873976	0	0	0	0	0	0	0	0	0	0	0	0	0	0	0	0	0	0	0	0
100873978	14	13	24	15	22	18	14	23	3	15	11	15	16	14	24	13	19	14	25	13
100873979	106	39	53	62	126	112	123	120	104	91	90	95	53	96	98	76	102	75	111	109
100873980	5	2	2	3	4	2	4	1	4	5	3	4	5	2	3	3	2	2	5	4
100873982	0	0	0	0	0	0	3	0	0	0	0	0	0	0	0	0	0	0	0	0
100873983	0	0	0	0	0	0	0	0	0	0	0	0	0	0	0	0	0	0	0	0
100873984	0	0	0	0	0	0	0	0	0	0	0	0	0	0	0	0	0	0	0	0
100873989	0	0	0	0	0	0	0	0	0	0	0	0	0	0	0	0	0	0	0	0
100873997	0	0	0	0	0	0	0	2	0	0	0	0	0	0	0	0	0	0	0	0
100873998	1	0	0	2	2	0	0	0	0	1	3	0	0	1	2	1	1	2	0	1
100874002	3	3	3	3	3	3	4	2	1	1	6	7	0	5	5	5	6	4	2	6
100874006	1	0	0	0	1	0	0	0	0	0	0	0	0	0	0	0	0	0	0	0
100874011	1	2	0	2	0	1	1	0	1	0	2	3	1	0	1	1	0	0	1	0
100874012	0	0	0	0	0	0	0	0	0	0	0	0	0	0	0	0	0	0	0	0
100874016	0	0	0	0	0	0	1	2	0	0	0	0	0	0	0	0	0	0	0	0
100874018	0	0	0	0	0	0	0	0	0	0	0	0	0	0	0	0	0	0	0	0
100874021	0	0	0	0	0	0	0	0	0	0	0	0	0	0	0	0	0	0	0	0
100874027	0	0	0	0	0	0	0	0	0	0	0	0	0	0	0	0	0	0	0	0
100874028	2	2	2	1	4	2	2	4	5	1	1	3	0	0	3	1	0	3	1	2
100874029	0	0	0	0	0	0	0	0	0	0	0	0	0	0	0	0	0	0	0	0
100874031	1	0	1	0	0	0	0	0	0	0	0	0	0	1	0	0	0	0	2	0
100874032	117	55	62	44	57	55	89	85	83	62	45	59	56	61	41	28	62	43	55	79
100874034	2	1	0	1	1	0	2	0	0	0	0	1	0	0	2	0	0	0	0	0
100874035	0	0	0	0	0	0	0	0	0	0	0	0	0	0	0	0	1	0	0	0
100874037	0	0	0	0	0	0	0	0	0	0	0	0	0	0	0	0	0	0	0	0
100874038	0	0	0	0	0	0	0	0	0	0	0	0	0	0	0	0	0	0	0	0
100874039	0	0	0	0	0	0	0	0	0	0	0	0	0	0	0	0	0	0	0	0
100874041	0	0	0	0	0	0	0	0	0	0	0	0	0	0	0	0	0	0	0	0
100874042	19	14	17	5	7	4	9	13	14	11	3	7	10	9	11	9	15	4	12	14
100874047	0	0	0	0	0	0	0	0	0	0	0	0	0	0	0	0	0	0	0	0
100874048	2	0	0	4	0	0	1	0	0	6	0	0	0	1	0	0	0	1	0	0
100874051	0	0	0	0	0	0	0	0	0	0	0	0	0	0	0	0	0	0	0	0
100874052	0	0	0	0	0	0	0	0	0	0	0	0	0	1	0	0	0	0	0	0
100874053	0	0	0	0	0	0	0	0	0	0	0	0	0	0	0	0	0	0	0	0
100874054	2	4	8	3	2	7	8	6	4	3	7	8	0	1	7	4	8	8	6	5
100874055	0	0	0	3	0	0	0	0	0	0	1	0	0	0	0	1	2	0	1	1
100874056	0	0	0	0	0	0	0	0	0	0	0	0	0	0	0	0	0	0	0	0
100874058	24	22	38	24	27	9	32	17	20	19	19	28	14	15	27	26	16	17	19	17
100874059	0	0	0	0	0	0	0	0	0	0	0	0	0	0	0	0	0	0	0	0
100874063	0	0	0	0	0	0	0	0	0	0	0	0	0	0	0	0	0	0	0	0
100874064	0	0	0	0	0	0	0	0	0	0	0	0	0	0	0	0	0	0	0	0
100874071	1	5	1	5	1	0	0	1	0	1	1	5	1	0	0	2	1	1	1	2
100874074	0	0	1	0	0	0	0	0	0	0	0	1	0	2	1	2	1	0	3	0
100874081	0	0	0	0	0	0	0	0	0	0	0	0	0	0	0	0	0	0	0	0
100874082	0	0	0	0	0	0	0	0	0	0	0	0	0	0	0	0	0	0	0	0
100874083	0	0	0	0	0	0	0	0	0	0	0	0	0	0	0	0	0	0	0	0
100874084	0	0	0	0	0	0	0	0	0	0	0	0	0	0	0	0	0	0	0	0
100874086	0	0	0	0	0	0	0	0	0	0	0	0	0	0	0	0	0	0	0	0
100874087	0	0	0	0	0	0	0	0	0	0	0	0	0	0	0	0	0	0	0	0
100874090	0	0	0	0	0	0	0	0	0	0	0	0	0	0	0	0	0	0	0	0
100874091	2	0	1	1	0	0	2	0	0	0	0	0	1	1	0	0	4	3	1	2
100874093	1	1	3	2	2	0	0	2	0	0	1	0	0	1	2	0	0	1	0	1
100874095	0	0	0	0	0	0	0	0	0	0	0	0	0	0	0	0	0	0	0	0
100874096	0	0	0	0	0	0	0	0	0	0	0	0	0	0	0	0	0	0	0	0
100874100	0	0	0	0	0	1	0	0	0	0	0	0	0	0	0	0	0	0	0	0
100874101	1	0	0	0	0	1	0	3	1	2	0	0	1	3	0	0	1	0	0	3
100874102	0	0	0	0	0	0	0	0	0	0	0	0	0	0	0	0	0	0	0	0
100874107	1	0	0	0	0	0	0	0	0	1	0	0	0	0	0	0	0	0	0	0
100874114	0	0	0	0	0	0	0	0	0	0	0	1	0	0	0	0	0	0	0	0
100874123	9	9	0	0	1	0	1	0	0	0	1	1	0	0	0	0	4	0	2	10
100874126	0	0	0	0	0	0	0	0	0	0	0	0	0	0	0	0	0	0	0	0
100874127	0	0	0	0	0	0	0	0	0	0	0	0	1	0	0	0	0	0	0	0
100874128	0	0	0	0	0	0	0	0	0	0	0	0	0	0	0	0	0	0	0	0
100874133	0	0	0	0	0	0	0	0	0	0	0	0	0	0	0	0	0	0	0	0
100874137	0	0	0	0	0	0	0	0	0	0	0	0	0	0	0	0	0	0	0	0
100874139	0	0	0	0	0	0	0	0	0	0	0	0	0	0	0	0	0	0	0	0
100874143	0	0	0	0	0	0	0	0	0	0	0	0	0	0	0	0	0	0	0	0
100874147	0	0	0	0	0	0	0	0	1	0	0	0	0	0	0	0	0	0	0	0
100874150	0	0	0	0	0	0	0	0	0	0	0	0	0	0	0	0	0	0	0	0
100874151	0	0	0	0	0	0	0	0	0	1	0	0	0	0	0	0	0	0	0	0
100874157	0	0	0	0	0	0	0	0	0	0	0	0	0	0	0	0	0	0	0	0
100874158	3	2	1	2	4	14	9	6	1	3	0	5	0	3	3	1	1	3	8	2
100874164	0	1	0	0	0	0	0	0	0	0	0	0	0	0	0	0	0	0	0	0
100874167	0	0	0	0	0	0	0	0	0	0	0	0	0	0	0	0	0	0	0	0
100874168	0	0	0	0	0	0	0	0	0	0	0	0	0	0	0	0	0	0	0	0
100874173	0	0	0	1	0	0	0	0	0	0	1	0	0	0	1	0	0	0	0	0
100874175	0	0	0	0	0	0	0	0	0	0	0	0	0	0	0	0	0	0	0	0
100874178	0	0	0	0	0	0	0	0	0	0	0	0	0	0	0	0	0	0	0	0
100874179	3	0	0	0	0	0	0	0	0	0	0	0	0	0	0	0	0	0	0	0
100874182	0	0	0	0	0	0	0	0	0	0	0	0	0	0	0	0	0	0	0	0
100874184	0	0	0	0	0	0	0	0	0	0	0	0	0	0	0	0	0	0	0	0
100874185	0	0	0	0	0	0	0	0	0	0	0	0	0	0	0	0	0	0	0	0
100874187	0	0	0	0	0	0	0	0	0	0	0	0	0	0	0	0	0	0	0	0
100874188	2	1	1	4	2	3	3	0	1	0	2	0	1	1	4	0	0	0	2	0
100874190	0	0	0	0	0	0	0	0	0	0	0	0	0	0	0	0	0	0	0	0
100874194	0	0	0	0	0	0	0	0	0	0	0	0	0	0	0	0	0	0	0	0
100874195	0	0	0	0	0	0	0	0	0	0	0	0	0	0	0	0	0	0	0	0
100874196	0	0	0	0	0	0	0	0	0	0	0	0	0	0	0	0	0	0	0	0
100874197	0	0	0	0	0	0	0	0	0	0	0	0	0	0	0	0	0	0	0	0
100874198	0	0	0	0	1	0	0	0	0	0	1	1	0	0	0	0	0	0	0	0
100874200	0	0	0	0	0	0	0	0	0	0	0	0	0	0	0	0	0	0	0	0
100874203	0	0	0	0	0	0	0	0	0	0	0	0	0	0	1	0	0	0	0	0
100874204	7	10	3	7	2	10	2	1	2	2	2	1	2	3	3	2	3	3	5	0
100874205	0	0	0	0	0	0	0	0	0	0	0	0	0	0	0	0	0	1	0	0
100874206	0	0	0	0	0	0	0	0	0	0	0	0	0	0	0	0	0	0	0	0
100874207	8	9	13	7	10	10	6	15	6	5	3	1	4	6	2	3	11	8	14	9
100874208	1	0	0	0	0	0	0	0	0	0	0	0	0	0	0	0	0	0	0	0
100874212	8	1	2	9	2	2	1	2	0	1	1	0	1	0	2	0	6	2	0	3
100874214	1	0	1	0	0	2	0	0	0	1	0	0	0	0	0	0	0	0	0	0
100874222	0	0	0	0	1	0	0	0	0	0	0	1	0	0	0	0	0	0	0	0
100874231	0	0	0	0	0	0	0	0	0	0	0	0	0	0	0	0	0	0	0	0
100874234	0	0	0	0	0	0	0	0	0	0	0	0	0	0	0	0	0	0	0	0
100874236	0	0	0	0	0	0	0	0	0	0	0	0	0	0	0	0	0	0	0	0
100874237	0	0	0	0	0	0	0	0	0	0	0	1	0	0	0	0	0	0	0	1
100874239	0	0	0	0	0	0	0	0	0	0	0	0	0	0	0	0	0	0	0	0
100874241	3	1	1	2	4	1	1	1	0	1	0	1	0	0	1	2	6	5	5	11
100874242	0	0	0	0	0	0	0	0	0	0	0	0	0	0	0	0	0	0	0	0
100874243	0	0	1	0	0	0	0	0	0	0	0	0	0	0	0	0	0	0	0	0
100874249	1	2	2	2	2	0	1	2	2	0	0	0	1	1	0	0	0	0	1	0
100874251	0	0	0	0	0	0	0	0	0	0	0	0	0	0	0	0	0	0	0	0
100874253	5	3	0	5	4	6	5	3	0	0	3	0	3	0	1	2	1	6	8	2
100874255	0	2	2	2	4	2	0	1	1	2	2	2	1	0	4	2	0	0	4	0
100874261	0	0	0	0	0	0	1	1	0	1	0	1	0	0	0	0	0	0	0	1
100874264	0	0	0	0	0	0	0	0	0	0	0	0	0	0	0	0	0	0	0	0
100874270	0	0	0	0	0	0	0	0	0	0	0	0	0	0	0	0	0	0	0	0
100874273	0	0	0	0	0	0	0	0	0	0	0	0	0	0	0	0	0	0	0	0
100874275	0	0	0	0	0	0	0	0	0	0	0	0	0	0	0	0	0	0	0	0
100874278	8	11	11	11	17	9	18	12	9	3	12	19	9	9	24	14	5	10	12	9
100874281	0	0	0	0	0	0	0	0	0	0	0	0	0	0	0	0	0	0	0	0
100874282	1	0	0	0	0	0	2	0	0	2	0	0	0	0	0	0	0	0	0	0
100874286	0	0	0	0	0	0	0	0	0	0	0	0	0	0	0	0	0	0	0	0
100874291	4	0	1	5	5	1	1	3	1	0	3	1	0	0	5	1	1	1	2	1
100874295	0	0	0	0	0	0	0	0	0	0	0	0	0	0	0	0	0	0	0	0
100874296	0	0	0	0	0	0	0	0	0	0	0	0	0	0	0	0	0	0	0	0
100874300	0	0	0	0	0	0	0	0	0	0	0	0	0	0	0	0	0	0	0	0
100874309	0	1	3	0	0	2	2	0	1	0	0	0	0	0	0	1	0	0	0	0
100874313	0	0	0	0	0	0	0	0	0	0	0	0	0	0	0	0	0	0	0	0
100874323	102	65	78	83	59	51	63	68	46	69	55	44	67	57	73	50	71	87	87	76
100874326	0	0	0	0	0	0	0	0	0	0	0	0	0	0	0	0	0	0	0	0
100874330	1	0	0	0	0	1	0	0	0	0	0	0	0	0	0	0	0	0	1	0
100874342	0	0	0	0	0	0	0	0	0	1	0	0	0	1	1	0	0	0	0	0
100874343	1	3	0	3	0	3	1	0	0	0	5	1	1	0	1	0	1	1	1	2
100874353	0	1	4	1	6	3	4	1	0	1	3	3	3	6	3	2	1	1	3	2
100874361	0	0	0	0	0	0	0	0	0	0	0	0	0	0	0	0	0	0	0	0
100874362	212	131	153	123	143	116	127	37	136	129	102	136	169	151	155	145	177	125	127	160
100874363	143	56	39	44	75	72	51	87	116	78	64	79	121	95	51	55	75	47	69	60
100874364	49	22	31	24	31	18	22	29	17	27	24	15	23	25	22	5	32	25	14	16
100874365	61	36	41	29	45	27	44	50	36	45	23	31	39	42	35	33	45	45	51	40
100874366	0	0	0	1	0	0	0	0	0	0	0	0	0	0	0	0	0	0	0	0
100874370	0	0	0	0	1	0	0	0	0	0	0	0	0	0	0	0	0	1	0	0
100874372	0	0	0	0	0	0	0	0	0	0	0	0	0	0	0	0	0	0	0	0
100874374	0	0	0	0	0	0	0	0	0	0	0	0	0	0	0	0	0	0	0	0
100874375	0	0	0	0	0	0	0	0	0	0	0	0	0	0	0	0	0	0	0	0
100874377	14	5	7	4	5	5	0	17	20	1	0	1	11	18	9	2	12	9	1	7
100874392	29	22	73	70	41	47	65	28	29	29	24	22	10	11	36	32	26	21	14	13
100874528	0	0	0	0	0	0	1	0	0	0	0	0	0	0	0	0	0	0	0	0
100874530	0	0	0	0	0	0	0	0	0	0	0	0	0	0	0	0	0	0	0	0
100874531	0	0	0	0	0	0	0	1	0	0	0	0	0	0	0	0	0	0	0	0
100885775	0	0	0	0	0	0	0	0	0	0	0	0	0	0	0	1	0	0	1	0
100885776	66	33	42	40	42	30	66	50	35	34	36	34	20	48	45	20	19	33	30	37
100885777	0	0	0	0	0	0	3	0	0	0	0	0	0	0	0	0	0	0	0	0
100885778	1	0	0	0	0	0	1	1	0	0	0	0	0	0	0	0	0	0	0	1
100885779	0	0	0	0	0	0	0	0	0	0	0	0	0	0	2	0	0	0	0	0
100885780	0	0	0	0	0	0	2	0	1	0	1	2	0	0	1	0	0	0	0	0
100885781	0	0	0	0	0	0	0	0	0	0	0	0	0	0	0	0	0	0	0	0
100885782	0	0	0	0	1	3	1	1	0	1	0	1	0	1	0	0	0	0	0	0
100885789	0	1	0	0	16	28	9	16	0	0	1	2	2	5	5	5	2	2	0	0
100885795	0	0	0	0	0	0	0	0	0	0	0	0	0	0	0	0	0	0	0	0
100885796	0	0	0	0	0	0	0	0	0	0	0	0	0	0	0	0	0	0	0	0
100885798	0	0	0	0	0	0	0	0	0	0	0	0	0	0	0	0	0	0	0	0
100885848	1209	791	975	1152	963	929	926	950	759	1011	781	1125	712	731	821	775	1041	1015	1133	1050
100885850	1	3	2	2	1	1	3	2	2	2	3	2	0	0	5	0	1	1	2	3
100886964	0	0	0	0	0	0	0	0	0	0	0	0	0	0	0	0	0	0	0	0
100887744	0	0	0	0	0	0	0	0	0	0	0	0	0	0	0	0	0	0	0	0
100887750	116	93	119	125	97	76	119	92	72	92	107	103	102	61	121	83	101	79	81	90
100887754	0	0	2	2	0	1	0	1	0	0	1	0	0	0	0	0	0	0	0	0
100887755	0	0	0	0	0	0	0	0	0	0	0	0	0	0	0	0	0	0	0	0
10089	24	7	5	14	8	9	5	9	15	4	8	9	16	10	17	12	14	13	6	12
1009	128	89	229	127	57	64	133	29	32	36	43	39	35	83	99	132	56	119	74	43
10090	43	41	61	49	30	29	29	38	48	34	39	39	45	33	34	45	32	37	16	22
10092	451	484	557	519	331	291	588	256	233	200	394	309	253	354	623	404	263	342	398	307
10093	980	743	798	703	742	457	821	675	564	496	607	559	664	519	806	600	587	553	697	711
10094	1132	898	958	912	925	704	975	770	663	669	944	768	666	551	1049	606	575	618	752	702
10095	239	358	344	336	137	121	364	177	142	100	254	212	116	191	326	301	150	239	266	278
10096	1807	1515	1338	1420	1551	1194	1764	936	835	1020	1264	1184	1419	1260	1682	1199	885	1017	1181	1068
10097	3196	2406	2499	2433	2723	1869	2487	1777	1614	1840	2398	1934	2286	2035	2615	1640	1783	1678	1952	1753
10098	305	231	221	277	211	127	119	310	310	141	195	193	115	51	133	99	199	209	228	248
10099	13114	6517	6607	7645	8976	7509	6885	9278	7461	6712	7170	7595	7217	6940	6010	5293	7699	7336	7170	7349
100996246	13	2	7	7	1	2	2	3	2	5	7	3	20	16	16	13	0	2	1	0
100996249	0	0	0	0	0	0	0	0	0	0	0	0	0	0	0	0	0	0	0	0
100996251	0	11	6	6	2	2	6	6	1	3	1	5	3	5	11	6	10	8	5	3
100996255	19	14	8	24	8	6	8	13	7	12	11	13	9	10	15	16	4	7	13	15
100996259	0	1	0	2	0	0	0	0	0	0	0	0	2	0	0	0	0	0	0	0
100996266	0	0	0	0	0	0	0	0	0	0	0	1	0	0	1	0	0	0	0	0
100996273	5	6	5	8	4	1	7	3	7	1	6	4	2	9	6	1	3	6	3	3
100996274	2	0	3	0	1	3	3	2	3	1	1	0	2	3	0	2	0	2	0	1
100996279	0	0	0	0	0	0	0	0	0	0	0	0	0	0	0	0	0	0	0	0
100996280	0	0	0	0	0	0	0	0	0	0	0	0	0	0	0	0	0	0	0	0
100996286	0	0	0	0	0	2	1	0	0	2	0	1	0	0	0	1	1	0	0	0
100996288	0	0	1	2	0	2	0	1	0	2	0	1	0	1	0	1	0	0	0	0
100996290	0	0	0	0	0	0	0	0	0	0	0	0	0	0	0	0	0	0	0	0
100996291	0	2	0	1	0	0	0	1	0	0	0	0	0	0	0	1	0	0	0	0
100996294	0	0	0	0	0	1	1	0	0	0	1	0	0	0	0	0	0	0	0	0
100996295	0	0	0	0	0	0	0	0	0	0	0	0	0	0	0	0	0	0	0	0
100996301	23	6	13	8	14	15	9	21	23	8	9	11	5	7	2	6	17	15	5	18
100996307	11	3	16	6	7	14	13	8	12	4	4	5	8	6	8	11	13	8	3	7
100996316	2	3	0	5	0	2	3	1	0	0	1	0	1	0	0	1	0	0	0	1
100996318	0	0	0	0	0	0	0	0	0	0	0	0	0	0	0	0	0	0	0	0
100996324	0	0	0	0	0	0	0	0	0	0	2	0	0	1	0	1	0	0	0	0
100996325	0	0	0	0	0	0	0	0	3	0	1	0	0	0	0	0	0	0	0	0
100996331	0	0	0	0	0	0	0	0	0	0	0	0	0	0	0	0	0	0	0	0
100996335	0	0	0	0	0	0	0	0	0	0	0	0	0	0	0	0	0	0	0	0
100996337	0	0	0	0	0	0	0	0	0	0	0	0	0	0	0	0	0	0	0	0
100996338	0	0	0	0	0	0	0	0	0	0	0	0	0	0	0	0	0	0	0	0
100996342	1	0	2	1	2	5	6	1	1	4	3	3	1	1	3	3	8	9	2	8
100996345	0	0	0	0	0	0	0	0	0	0	0	0	0	0	0	0	0	0	0	0
100996348	72	34	28	31	24	29	13	14	33	29	30	32	18	20	15	15	23	42	33	28
100996349	0	0	0	0	0	0	0	0	0	0	0	0	0	0	0	0	0	0	0	0
100996350	0	0	0	1	0	0	0	0	0	0	0	0	0	1	0	0	0	0	0	0
100996351	0	1	0	0	0	0	1	0	0	0	1	0	0	0	0	0	0	0	1	0
100996365	0	0	0	0	0	0	0	0	0	0	0	0	0	0	0	0	0	0	0	0
100996369	0	0	0	0	0	0	0	0	0	0	0	0	0	0	0	0	0	0	0	0
100996379	0	0	0	0	0	0	0	0	0	4	0	0	0	1	0	0	0	0	0	0
100996385	0	0	0	1	0	0	0	0	0	0	0	0	0	0	0	0	0	0	0	0
100996401	0	0	0	1	0	0	0	0	0	0	0	0	0	0	0	0	0	0	0	0
100996404	0	0	0	0	0	0	0	0	0	0	0	0	0	0	0	0	0	0	0	0
100996405	0	0	0	0	1	0	0	2	0	0	0	0	0	0	0	1	2	0	0	0
100996414	0	0	0	0	0	0	0	0	0	0	0	0	0	0	0	0	0	0	0	0
100996415	0	0	0	0	0	0	0	0	0	0	0	0	0	0	0	0	0	0	0	0
100996419	91	43	75	65	85	71	68	64	57	56	41	45	49	37	47	33	78	57	32	70
100996420	1	1	3	0	3	0	0	3	2	1	0	0	0	0	1	0	1	0	0	1
100996425	7	7	17	6	4	4	4	3	4	8	2	12	3	3	6	1	4	3	11	7
100996428	0	0	0	0	0	0	0	0	0	0	0	0	0	0	0	0	0	0	0	0
100996433	4	9	3	8	3	3	3	4	13	11	7	6	11	12	13	5	9	13	18	13
100996437	5	8	10	13	11	6	18	9	17	10	10	12	13	16	11	11	24	19	10	14
100996442	0	0	0	0	0	0	0	0	0	0	0	0	0	0	0	0	0	0	0	0
100996447	0	2	0	0	0	0	0	1	1	0	0	0	0	0	0	0	1	1	0	0
100996455	12	7	4	1	3	4	1	3	5	2	3	3	1	4	6	1	9	4	3	2
100996457	24	13	8	11	10	6	8	8	17	11	18	9	9	9	9	12	12	17	14	13
100996465	0	0	0	0	0	0	0	0	0	0	0	0	0	0	0	0	0	0	0	0
100996478	0	0	0	0	0	0	0	0	0	0	0	0	0	0	0	0	0	0	0	0
100996482	0	0	0	0	0	0	0	0	0	0	0	0	0	0	0	0	0	0	0	0
100996485	13	2	12	6	1	5	1	8	4	5	6	2	3	6	10	9	10	4	8	11
100996490	0	0	0	0	0	0	0	0	0	0	0	0	0	0	0	0	0	0	0	0
100996492	69	10	11	4	19	8	4	3	23	19	14	30	2	3	1	0	6	7	8	7
100996497	85	68	82	102	113	79	150	88	43	42	70	60	98	79	86	89	90	73	84	104
100996506	3	2	4	4	0	1	0	0	2	0	1	0	0	5	0	0	1	0	0	1
100996511	131	101	111	108	101	92	83	68	89	81	81	71	96	66	100	90	95	94	69	74
100996517	0	0	0	0	0	0	0	0	0	0	0	0	0	0	0	0	0	0	0	0
100996521	2	1	1	2	1	0	0	0	2	0	2	2	0	0	0	0	0	0	2	2
100996535	1	1	2	2	1	2	5	5	1	1	0	2	4	2	4	1	0	2	2	0
100996539	35	23	21	32	25	19	40	16	11	15	8	26	22	20	29	14	22	22	19	13
100996541	0	1	1	0	1	0	0	0	0	0	0	0	0	1	0	0	0	0	1	0
100996549	1	1	1	1	4	4	3	2	0	0	0	0	1	1	0	0	0	1	1	1
100996557	9	4	5	14	15	9	24	19	4	6	3	9	14	23	13	20	28	28	14	15
100996567	0	0	1	0	0	0	0	0	0	0	0	0	0	1	0	0	0	0	0	0
100996569	11	4	0	7	6	5	5	7	5	3	3	4	2	4	9	2	2	5	2	2
100996570	5	12	8	4	10	15	15	14	4	8	7	11	5	16	19	19	10	23	16	6
100996571	0	0	0	0	0	0	0	0	0	0	0	0	0	0	0	0	0	0	0	0
100996573	46	38	19	32	57	35	60	50	36	22	47	23	25	45	58	26	27	19	35	31
100996574	0	0	0	0	0	0	0	0	0	0	0	0	0	0	0	0	1	0	0	0
100996579	0	2	0	1	0	0	0	0	0	0	2	0	0	0	1	0	0	0	0	0
100996582	0	0	0	0	0	0	0	0	0	0	0	0	0	0	0	0	0	0	0	0
100996583	11	7	9	19	7	12	12	7	3	7	8	7	2	2	9	7	6	11	11	6
100996590	3	3	7	0	7	2	7	2	0	2	0	1	3	3	10	5	5	3	6	2
100996597	0	0	0	0	0	0	0	0	0	0	0	0	0	0	0	0	0	0	0	0
100996598	0	1	0	0	3	0	3	2	2	1	0	0	3	3	5	3	0	0	0	0
100996602	0	0	0	0	0	0	0	0	0	0	0	0	0	0	0	0	0	0	0	0
100996609	0	0	0	0	0	0	0	0	0	0	0	0	3	1	0	1	0	0	0	0
100996624	0	0	0	0	0	0	0	0	0	0	0	0	0	0	0	0	0	0	0	0
100996630	0	0	0	0	0	0	0	0	0	0	0	0	0	2	0	0	0	0	0	0
100996631	0	0	0	0	0	0	0	0	0	0	0	0	0	0	0	0	0	0	0	0
100996634	7	2	2	4	2	1	3	1	1	0	3	4	3	2	3	3	1	2	2	2
100996635	0	0	1	0	0	0	0	0	0	0	0	0	0	0	0	2	0	0	0	0
100996637	0	0	0	0	0	0	0	0	0	0	0	0	0	0	0	0	0	0	0	0
100996643	3	3	5	6	9	4	16	2	4	8	2	2	3	7	20	18	0	0	1	1
100996645	0	0	1	0	0	0	0	0	0	0	1	0	0	0	0	0	1	1	0	0
100996648	0	0	0	0	0	0	0	0	0	0	0	0	0	0	0	0	0	0	0	0
100996654	0	1	0	0	0	0	0	0	1	0	0	0	0	0	0	1	1	0	0	0
100996660	17	15	13	16	12	7	17	11	21	7	12	8	11	15	26	13	15	11	7	18
100996662	15	5	15	13	15	17	33	12	20	24	25	22	13	14	25	13	27	33	25	28
100996663	0	0	0	0	0	0	0	0	0	0	0	0	0	0	0	0	0	0	0	0
100996664	0	0	0	0	0	0	0	0	0	0	1	0	0	0	4	0	0	5	0	0
100996665	0	0	0	0	0	0	0	0	0	0	0	0	0	0	0	0	0	0	0	0
100996668	2	0	0	0	0	0	0	1	0	0	0	0	0	0	2	0	0	0	0	0
100996669	1	0	1	0	0	0	2	2	0	0	1	1	0	0	1	1	0	0	0	0
100996671	0	0	0	0	0	0	0	0	0	0	0	0	0	0	0	0	0	0	0	0
100996679	0	0	0	0	0	0	0	0	0	0	0	0	0	0	0	0	0	0	0	0
100996681	0	0	0	0	0	0	0	0	0	0	0	0	0	0	0	0	0	0	0	0
100996693	141	84	76	103	31	23	37	51	77	79	55	46	53	41	37	67	51	89	97	91
100996694	7	7	1	5	2	0	6	1	1	0	2	0	14	4	9	5	0	0	0	5
100996695	0	0	1	0	0	1	0	0	0	2	0	1	0	0	0	0	2	0	2	1
100996696	2	3	0	3	0	1	1	0	1	0	1	1	2	1	2	0	0	2	1	1
100996701	0	0	0	0	0	0	0	0	0	0	0	0	0	0	0	0	0	0	0	0
100996702	0	0	0	1	0	0	1	1	0	0	1	0	0	0	0	0	0	0	0	3
100996712	0	0	3	3	1	0	0	1	1	1	2	2	1	0	9	3	1	0	1	0
100996713	0	0	0	0	0	0	0	0	0	1	0	0	0	0	0	0	0	0	0	0
100996716	0	0	0	0	0	0	0	0	0	0	0	0	0	0	0	0	0	0	0	0
100996717	0	3	0	1	1	0	1	0	3	1	0	0	0	1	0	0	0	0	0	0
100996721	0	0	0	0	0	0	0	1	0	0	0	0	0	0	0	0	0	0	0	0
100996723	1640	1005	1015	773	1028	604	798	823	587	566	621	521	221	199	223	119	98	117	111	110
100996724	5878	4049	3998	3929	5170	2553	3205	3687	2318	2189	3174	3135	5065	3589	5013	2396	3013	2115	2251	2418
100996732	0	0	1	0	1	0	0	0	0	0	0	0	0	0	0	0	2	0	1	0
100996735	0	6	4	6	9	2	1	3	0	3	0	0	2	2	4	1	4	4	2	2
100996740	6	1	0	3	0	0	1	1	0	0	0	0	1	2	2	0	0	3	0	0
100996741	0	1	0	0	0	0	0	0	0	0	0	0	0	0	0	0	0	0	0	1
100996746	0	0	0	0	0	0	0	0	0	0	0	0	0	0	0	0	0	0	0	0
100996756	45	33	28	33	26	18	27	28	35	43	47	54	34	23	44	33	31	28	34	28
100996758	0	0	0	0	0	0	0	0	0	0	1	1	0	1	1	0	0	0	0	0
100996760	0	0	0	0	0	0	0	0	0	0	0	0	0	0	0	0	0	0	0	0
100996761	4	2	2	2	2	0	1	7	2	1	3	4	0	1	0	0	1	6	2	3
100996763	3	0	6	3	0	1	1	0	4	0	3	3	0	2	2	10	4	2	3	2
100996770	5	0	7	2	0	3	1	5	4	1	1	2	1	11	7	2	5	3	4	2
100996792	0	0	0	0	0	0	0	0	0	0	0	0	0	0	0	0	0	0	0	0
100996808	0	0	0	0	1	1	0	2	0	0	1	0	0	0	0	0	0	0	0	0
100996813	1	1	1	4	5	4	2	5	4	2	2	1	5	5	1	12	3	0	3	3
100996873	1	1	0	2	0	0	0	0	3	1	0	0	0	1	0	0	1	1	2	0
100996876	0	0	0	0	0	0	0	0	0	0	0	0	0	0	0	0	0	0	0	0
100996902	0	0	0	0	0	0	0	0	0	0	0	0	0	0	0	0	0	0	0	0
100996909	11	12	10	12	17	9	16	5	15	6	18	16	9	5	7	9	12	15	9	12
100996928	0	0	0	0	0	0	0	0	0	0	0	0	0	0	0	0	0	0	0	0
100996939	0	0	0	0	0	0	0	0	0	0	0	0	0	0	0	0	0	0	0	0
100996941	0	0	0	0	0	0	0	0	0	0	0	0	0	0	0	0	1	0	0	0
101	12	21	27	21	23	28	34	27	21	21	26	44	19	20	41	37	27	26	21	19
1010	0	0	0	0	0	0	0	0	0	0	0	0	0	0	0	0	0	0	0	0
10100	100	84	116	81	61	40	120	81	32	57	57	60	33	60	88	89	51	71	90	77
10101	1098	518	627	776	652	532	581	894	705	514	565	549	737	589	618	486	640	598	640	723
10102	1471	1105	1384	1383	1387	1124	1398	1115	1022	1151	1139	1228	1247	1096	1699	1180	1041	879	1120	1013
10103	19	6	7	4	5	3	8	1	2	2	6	5	6	5	6	4	1	7	11	10
10105	3614	2106	3223	3110	2500	2487	3077	2431	1750	2957	2500	2940	2142	2345	3211	2415	2915	2667	3096	2559
101054525	1	0	0	1	0	0	1	2	0	0	0	0	0	0	0	1	0	0	0	0
101055625	1	1	9	1	0	0	0	1	0	0	0	0	2	2	1	0	3	1	0	2
101059906	3	2	4	1	1	0	8	0	3	2	3	1	1	0	2	3	1	6	2	4
101059914	0	0	0	0	0	0	0	0	0	0	0	0	0	0	0	0	0	0	0	0
101059915	2	0	0	1	1	1	0	0	0	0	0	1	0	0	0	0	0	0	0	0
101059918	27	32	37	31	19	17	10	11	13	15	19	17	14	12	19	10	18	14	9	13
101059936	0	0	0	1	8	7	7	13	6	7	8	23	0	1	2	0	14	15	6	8
101059938	0	0	0	0	0	0	0	0	0	0	0	0	0	0	0	0	0	0	0	0
101059948	5	4	6	1	5	3	5	0	5	6	1	2	3	2	3	1	0	2	1	4
101059949	2	4	10	4	7	9	10	10	2	2	2	5	2	4	19	4	2	1	5	6
101059953	0	0	0	0	0	1	0	0	0	0	0	0	1	2	3	0	0	1	1	1
101059954	1	1	0	3	0	1	1	2	0	0	0	0	1	0	2	0	0	1	0	0
101059976	8	2	4	4	25	28	37	47	41	40	22	21	7	2	2	1	1	3	5	6
10106	6368	3932	4465	4491	5234	3920	4700	4174	4154	3284	3484	4311	5192	5098	5623	3643	4791	3851	3168	4118
101060004	0	0	0	0	0	0	0	0	0	0	0	0	0	0	0	0	0	0	0	0
101060017	0	0	0	0	0	0	0	0	0	0	0	0	0	0	0	0	0	0	0	0
101060019	0	0	0	0	0	0	0	0	0	0	0	0	0	0	0	0	0	0	0	0
101060024	0	0	0	0	0	0	0	0	0	0	0	0	1	0	0	0	0	0	0	0
101060026	0	0	0	0	2	1	5	0	1	2	4	6	1	0	0	0	0	0	0	0
101060032	0	2	3	1	4	1	6	2	2	5	3	2	0	1	1	5	0	4	0	2
101060038	0	0	0	2	0	2	0	2	0	1	0	1	0	0	0	1	0	0	0	0
101060060	0	1	1	2	0	0	0	0	1	0	0	0	0	2	1	2	0	1	0	0
101060085	0	0	0	0	0	0	0	0	0	0	0	0	0	0	0	0	0	0	0	0
101060091	3	2	1	3	1	1	3	0	1	0	0	0	0	2	0	1	0	3	2	0
101060097	0	0	0	0	0	0	0	0	0	0	0	0	0	0	0	0	0	0	0	0
101060106	0	0	0	0	0	0	0	0	0	0	1	0	0	0	0	0	0	0	0	0
101060128	0	0	0	0	0	0	0	0	0	0	0	0	0	0	0	0	0	0	0	0
101060146	2	6	2	4	10	5	6	0	6	5	5	5	2	0	2	5	0	2	1	2
101060153	0	0	0	0	0	0	0	1	1	1	0	0	0	0	0	0	0	0	0	0
101060157	0	0	0	0	0	0	0	0	0	0	0	0	1	0	0	0	0	0	0	0
101060171	0	0	0	0	0	0	0	1	0	0	0	0	0	0	1	0	0	0	0	1
101060179	91	48	68	63	70	51	94	87	53	37	37	40	75	65	83	63	66	47	53	66
101060181	16	12	15	24	39	11	18	12	8	11	43	20	11	11	34	10	4	9	7	12
101060183	0	0	0	0	0	0	0	0	0	0	0	0	0	0	0	0	0	0	0	0
101060187	2	0	0	0	2	0	2	1	0	0	1	0	0	2	1	0	0	0	1	2
101060195	102	60	94	90	109	67	91	77	97	94	74	103	106	69	104	66	76	75	70	63
101060200	44	30	36	10	42	40	40	41	36	25	40	47	39	33	46	31	23	31	38	23
101060211	0	0	0	0	0	0	0	0	0	0	0	0	0	0	0	0	0	0	0	0
101060212	7	3	4	2	10	1	9	7	3	2	3	13	6	5	3	3	1	1	2	3
101060216	2	1	2	2	0	1	0	0	0	0	0	0	0	0	2	2	5	4	2	1
101060226	133	88	105	108	111	92	95	91	113	92	118	85	78	51	101	81	51	67	88	60
101060233	0	0	0	0	0	0	0	0	0	0	0	0	0	0	0	0	0	0	0	0
101060236	0	0	0	0	0	0	0	0	0	0	0	0	0	0	0	0	0	0	0	0
101060254	1	0	1	0	1	0	0	5	51	18	18	34	2	0	0	0	35	21	17	31
101060264	0	0	0	1	5	4	3	2	0	0	0	0	0	3	0	0	5	0	2	0
101060301	0	0	0	0	0	0	0	0	0	0	0	0	0	0	0	0	0	0	0	0
101060321	0	0	0	0	0	0	0	0	0	0	0	0	0	0	0	0	0	0	0	0
101060341	8	5	6	3	0	0	0	0	33	18	32	29	11	15	7	7	0	0	0	0
101060351	0	0	0	0	0	0	0	0	0	0	0	0	0	0	0	0	0	0	0	0
101060363	0	0	0	0	0	0	0	0	0	0	0	0	0	0	0	0	0	0	0	0
101060376	70	43	56	55	33	61	57	28	22	9	16	32	40	48	42	28	42	49	40	49
101060385	0	0	0	0	0	0	1	1	0	0	0	0	0	0	0	0	0	0	0	0
101060389	0	0	0	0	0	0	0	0	0	0	0	0	0	0	0	0	0	0	0	0
101060391	1	0	0	5	5	2	1	3	5	3	1	0	2	3	1	1	5	1	1	1
101060398	10	16	10	17	16	6	5	7	7	5	7	11	10	11	14	5	9	6	4	5
101060400	0	0	0	0	0	0	0	0	0	0	0	0	0	0	0	0	0	0	0	0
101060494	8	9	14	17	19	14	6	9	5	3	8	9	12	10	11	9	7	5	6	15
101060498	0	0	0	0	0	0	0	0	0	0	0	0	0	0	0	0	0	0	0	1
101060532	0	5	0	0	2	0	0	2	0	0	1	0	1	0	1	0	1	0	0	0
101060542	0	0	0	0	0	0	0	0	0	0	0	0	0	0	0	0	0	0	0	0
101060544	194	100	105	184	63	89	73	97	140	92	135	130	41	62	50	49	135	113	165	186
101060553	0	0	0	1	1	0	5	0	1	0	1	0	1	1	0	1	0	1	1	1
101060569	0	4	1	0	0	6	0	0	4	2	0	1	0	0	2	1	0	2	2	4
101060581	45	29	33	44	22	31	49	33	7	10	20	16	19	35	29	39	8	3	4	14
101060626	4	6	7	4	1	1	7	4	0	0	1	2	1	0	1	0	2	3	1	2
101060632	0	0	0	2	0	0	3	0	0	1	0	0	0	0	0	0	1	0	0	0
101060684	27	27	34	45	24	9	13	20	7	4	5	13	21	20	23	21	11	7	11	10
101060691	43	28	38	18	33	19	41	29	34	34	44	27	18	31	38	19	35	35	30	39
10107	0	0	0	0	0	1	0	0	0	0	0	0	0	2	0	0	0	0	0	0
10109	9560	5742	7054	7173	7103	5874	6926	6019	5548	4877	5311	5719	6673	5346	7552	4433	6419	6836	7318	7202
10110	13	7	9	18	10	12	18	11	6	5	7	8	2	1	17	21	8	4	9	3
101101772	0	1	0	0	0	0	1	0	0	0	0	0	0	0	0	0	0	0	0	0
101101773	0	0	0	0	0	0	0	0	0	0	0	0	0	0	0	1	0	0	0	0
101101775	47	22	20	20	26	24	21	28	20	28	25	16	34	21	24	18	28	37	21	22
101101776	0	0	0	0	0	0	0	0	0	0	0	0	0	0	0	0	0	0	0	0
10111	781	650	636	739	787	559	697	468	615	580	820	703	590	466	667	400	458	406	457	519
10112	27	63	29	15	9	4	22	9	0	6	51	16	4	46	19	19	7	34	28	13
10113	2558	2069	2360	2373	2190	1620	2707	2522	1805	2084	1897	1673	1594	1623	2267	1813	1687	1601	2153	1767
10114	6352	5153	3749	4463	6775	4089	4399	3472	4661	3861	4001	4697	6184	5211	5794	3561	4140	3322	3411	3759
101154687	0	0	0	0	0	0	0	0	0	0	0	0	0	0	0	0	0	0	0	0
101154753	0	0	0	0	0	0	0	0	0	0	0	0	0	0	0	0	0	0	0	0
10116	1713	1172	1213	1224	1700	1197	1374	862	935	972	1177	1199	1418	1154	1442	937	1023	939	942	936
10117	191	107	85	66	132	82	101	81	116	108	122	120	100	103	130	118	64	37	43	62
101180901	0	0	0	0	0	0	0	0	0	0	0	0	0	0	0	0	0	0	0	0
101180976	0	0	0	0	0	0	0	0	0	0	0	0	0	0	0	0	0	0	0	0
1012	3620	2604	2891	3075	3377	2613	3487	3080	1976	2595	3174	3552	2118	2726	2916	1952	2376	2401	2402	2634
10120	3266	2067	2332	2115	2589	1972	2508	2227	2221	2252	2189	2133	2351	1978	2402	1761	2040	2009	2042	2273
10121	6897	4303	4203	4091	5268	3329	4174	4032	4615	4236	4671	4119	5025	3691	4278	3438	4027	3780	3901	4613
10123	71	81	71	72	28	59	67	36	18	25	55	74	30	50	78	62	29	44	37	22
10124	46	53	51	77	22	35	45	33	17	11	31	36	13	19	33	38	28	48	25	33
101241891	0	0	0	0	0	0	0	0	0	0	0	0	0	0	0	0	0	0	0	0
101241892	2	3	1	1	4	1	4	3	2	1	3	3	4	2	3	0	2	2	1	2
101241902	0	0	1	0	0	0	0	0	0	0	0	0	0	0	0	0	0	0	0	0
101243544	0	0	0	0	0	0	0	0	0	0	0	0	0	0	0	0	0	0	0	0
101243545	4	3	1	3	8	5	2	2	4	1	2	1	3	1	3	0	2	0	1	2
101243555	18	6	7	7	4	0	1	2	0	1	1	2	0	4	3	1	2	2	0	2
10125	3	4	6	9	6	8	5	4	0	3	7	11	1	3	9	7	9	5	4	0
10126	152	92	121	95	116	95	122	105	100	90	87	92	84	85	139	101	93	88	80	98
10127	407	259	325	299	452	264	377	339	320	232	266	345	340	279	413	279	312	252	227	278
10128	8236	5394	5626	6225	9244	6895	6743	6119	6004	6671	6705	7816	8864	7257	9419	5353	5882	5048	5366	5291
10129	1887	1511	1334	1635	1695	1204	1216	1046	1155	1233	1338	1329	1055	1318	1743	1147	1257	1052	888	1098
1013	1106	574	649	792	811	825	828	1041	1117	874	736	558	893	705	752	691	798	894	890	818
10130	2019	1400	1493	1420	1799	1341	1659	1225	1119	1117	1155	1193	1328	1326	1796	1221	1165	1319	1284	1332
10131	5818	3530	4305	4673	5220	4448	4753	3933	4424	4395	4206	4521	5210	4960	6053	4175	4403	3912	3891	3894
10133	29072	18540	20639	21467	23206	18409	20263	22714	19387	16400	15503	16893	19084	14275	21506	10661	21346	17161	19931	17706
10134	1811	991	1245	1142	1271	1124	1125	1234	954	1213	951	1170	1030	977	1119	962	1023	1215	1098	1246
101340250	0	0	0	0	0	0	0	0	0	0	0	0	0	0	0	0	0	0	0	0
101340251	7	8	6	2	7	5	3	6	3	7	3	6	6	7	7	7	3	9	5	5
101340252	1	0	0	0	0	0	0	0	0	0	0	0	0	1	0	0	0	0	0	1
10135	4033	2986	2631	3427	3689	3318	2658	1291	3030	3036	3355	3667	2323	2344	2300	1765	2087	2303	1865	2826
10136	0	0	0	0	0	0	0	0	0	0	0	0	0	0	0	1	0	0	0	0
10137	611	416	505	444	856	331	532	515	526	425	686	526	697	475	686	561	455	284	311	359
10138	1009	737	620	546	822	552	642	388	673	655	715	594	725	475	699	410	503	456	587	469
10139	921	505	670	740	708	488	659	606	558	569	541	517	617	570	671	529	773	694	684	678
1014	0	0	1	1	1	1	1	1	1	0	1	1	0	0	1	0	0	1	1	3
10140	4652	3027	2876	2802	5643	4015	4105	3136	4008	4065	3141	3098	3834	3783	3909	3094	2908	2561	2773	2737
101409253	0	0	0	0	0	0	0	0	0	0	0	0	0	0	0	0	0	0	0	0
101409254	0	0	0	0	0	0	0	0	0	0	0	0	0	0	1	0	0	0	0	1
101409256	4	5	4	1	6	6	2	3	4	2	8	2	4	4	2	0	2	4	2	3
101409257	0	0	0	0	0	0	1	0	0	0	0	0	0	0	0	2	0	0	0	0
101409258	15	17	10	9	10	6	4	7	6	15	16	16	8	10	9	15	10	9	11	4
101409261	2	1	4	3	2	7	2	5	0	2	1	1	5	1	3	2	4	1	6	0
10141	28	1	6	0	0	3	0	0	0	0	0	0	0	0	0	0	0	4	0	0
101410533	23	10	18	26	9	21	10	22	17	12	6	10	9	2	7	11	21	21	20	15
101410534	0	0	0	1	0	0	0	0	0	0	0	0	0	0	0	0	0	0	0	0
101410535	30	12	26	14	11	13	11	14	15	20	25	19	11	14	19	5	23	14	17	21
101410537	1	2	1	0	0	0	1	1	3	1	0	0	0	1	0	0	0	0	1	0
101410538	488	338	422	408	292	270	277	352	323	259	328	330	337	251	315	292	274	283	259	300
101410540	0	0	0	0	0	0	0	0	0	0	0	0	0	0	0	0	0	0	0	0
101410541	0	0	0	0	0	0	0	0	0	0	0	0	0	0	0	0	0	0	0	0
101410542	0	1	0	0	0	2	0	0	0	0	0	0	1	0	0	0	0	0	0	0
101410543	2	2	7	2	0	0	2	0	1	1	0	3	0	0	4	0	1	1	3	1
101410544	0	0	0	0	0	0	0	0	0	0	0	0	0	0	0	0	0	0	0	0
101410545	0	0	0	0	0	0	0	0	0	0	0	0	0	0	0	0	1	0	1	0
10142	2776	1575	1769	2070	2914	2477	2397	1605	1895	1667	1568	2028	1973	1916	1930	1325	1344	1375	1250	1279
10143	0	0	0	0	0	0	0	0	0	0	0	0	0	0	0	0	0	0	0	0
10144	681	503	509	646	383	388	498	335	345	461	495	511	291	374	466	338	389	338	393	446
101448202	0	0	0	0	0	0	0	0	0	0	0	0	0	0	0	0	0	0	0	0
10146	5297	3234	3154	3197	4862	3200	3555	3324	3179	2998	3032	3490	4246	3675	4050	2891	3375	2786	3290	2801
10147	3512	2446	2745	2905	3481	2657	3006	3159	2438	2345	2889	2867	3284	2706	3073	2300	2557	2355	2404	2244
10148	1	2	6	3	1	0	1	1	0	1	5	1	0	0	8	9	1	0	1	2
10149	1	4	2	43	2	2	12	3	4	3	2	7	7	9	5	5	3	6	2	3
1015	3	0	0	2	1	3	9	9	2	2	2	7	0	0	0	1	3	1	2	0
10150	2195	1749	1635	1527	1605	1299	1502	701	1238	1458	1482	1263	1404	1389	1631	922	1015	1012	1097	1195
10151	0	0	0	0	0	0	0	0	0	0	0	0	0	0	0	0	0	0	0	0
101515984	0	0	0	0	0	2	0	0	0	0	0	0	0	0	0	0	0	0	0	0
10152	747	606	770	677	679	462	771	458	433	414	618	580	512	437	736	513	434	468	516	460
10153	1191	810	717	820	1366	816	879	888	826	703	611	584	934	643	832	592	657	573	584	607
10154	158	109	171	152	109	139	137	52	106	189	89	114	135	157	242	132	188	124	97	90
10155	2482	1498	1529	1635	2382	1750	2178	2093	2263	1645	1272	1579	2123	1709	1979	1748	1924	1815	1800	1762
101559451	2	3	4	4	3	2	1	6	4	2	3	5	2	5	7	1	6	4	4	2
10156	481	264	237	263	455	270	373	486	449	256	215	204	337	289	290	196	603	423	463	347
10157	451	386	557	629	554	266	398	253	426	514	527	562	409	201	509	309	452	298	355	398
10158	5	0	6	1	2	4	4	3	7	1	5	9	4	2	1	0	0	3	1	5
10159	674	564	581	664	540	461	655	417	383	409	495	505	447	436	625	590	412	474	455	434
101593348	0	0	0	0	0	0	2	0	0	0	0	0	0	0	1	0	0	0	0	0
1016	4	8	1	1	5	8	5	3	7	1	0	5	4	1	0	2	0	3	1	0
10160	1418	770	1147	1460	1195	928	1225	1003	376	668	593	721	820	844	1064	697	794	847	1257	1116
10161	274	296	673	438	248	241	639	349	182	218	349	290	126	242	733	455	195	274	307	283
10162	1536	1039	1092	1354	1034	1010	901	1054	551	822	582	544	681	804	862	817	578	734	769	688
10163	1104	974	1345	1324	1089	884	1465	1052	824	749	964	902	738	827	1518	1268	780	844	998	912
10164	0	0	0	0	0	0	0	0	0	0	0	0	0	0	0	0	0	0	0	0
10165	298	222	221	286	176	146	266	220	228	142	175	183	190	167	179	124	185	222	225	182
10166	416	262	343	408	282	302	391	380	181	300	280	276	173	190	276	187	313	312	370	306
101669762	2	1	2	5	0	0	0	2	0	0	0	2	0	1	2	1	6	8	7	0
101669764	0	0	0	1	1	0	0	0	0	0	0	0	0	0	0	0	0	0	0	1
101669766	3	1	4	1	3	0	0	0	1	0	1	0	0	0	0	0	0	3	0	0
101669767	0	0	0	0	0	0	1	2	0	0	0	1	0	0	0	0	0	1	0	0
10168	509	355	316	347	603	345	340	311	365	292	308	308	410	310	376	221	314	292	274	274
10169	4656	3321	4533	3803	3327	2782	4168	3255	2531	3436	3138	3261	2994	3135	3892	2680	2939	2644	3101	3716
1017	226	144	160	182	215	134	231	145	125	127	185	123	145	185	222	173	154	120	142	150
10170	9	4	6	14	0	9	2	5	2	2	0	1	1	7	9	9	6	8	2	2
10171	417	220	220	329	482	383	224	472	187	165	217	284	343	294	275	250	226	264	227	197
10172	143	72	115	118	125	85	147	132	64	80	115	120	75	95	142	88	101	87	62	78
101730217	0	0	0	0	0	0	0	0	0	0	0	0	0	0	0	0	0	0	0	0
101735302	17	15	10	14	9	4	3	6	6	5	19	15	10	5	8	5	2	1	4	4
10174	1658	1144	1314	1583	1596	1324	1738	1460	1220	920	1045	1231	1637	1136	1382	1189	1271	1146	1121	1608
10175	1247	801	764	826	1140	942	881	703	848	751	788	867	855	725	892	624	763	780	783	718
101752334	0	0	0	0	0	0	0	0	0	0	0	0	0	0	0	0	0	0	0	0
101752399	700	377	470	448	737	580	618	518	557	422	440	490	841	795	844	693	587	523	575	577
101752400	65	36	45	40	51	48	58	40	56	22	49	28	55	46	62	41	41	30	41	34
10178	59	41	79	83	19	39	61	27	39	17	24	26	23	27	45	37	27	31	23	29
10179	425	313	297	291	444	292	381	279	269	266	307	307	312	326	367	296	298	212	248	249
1018	0	0	0	0	0	0	0	0	0	0	0	0	0	0	0	0	0	0	0	0
10180	2428	1805	2460	2521	2822	2290	3274	2018	1700	1659	1685	1924	2173	2193	3110	2264	1825	1720	1841	1701
101805488	0	0	0	0	0	0	0	0	0	0	0	0	0	0	0	0	0	0	0	0
101805489	0	1	0	1	0	0	0	0	0	0	2	1	0	0	0	0	0	0	1	0
101805491	0	0	0	0	0	0	0	0	0	0	0	0	0	0	0	0	0	0	0	0
101805492	1	0	0	0	0	0	0	3	0	2	1	0	4	0	0	0	0	0	0	0
10181	3212	2114	2475	2687	3381	2435	2894	2377	2143	1792	2154	2383	2901	2432	3450	2340	2155	1979	2024	1885
10184	198	176	325	286	126	61	258	117	69	98	157	117	91	128	217	162	130	151	114	136
10186	611	599	1163	1046	720	639	1561	757	564	502	615	711	437	576	1285	897	710	650	634	662
101867536	0	0	0	0	1	0	0	1	0	1	0	0	1	0	0	1	0	0	0	1
10188	3550	1795	1740	2229	2629	2313	2589	2976	2830	2241	1739	1602	3313	3801	2587	2652	2773	2636	2436	2344
10189	538	266	287	289	337	243	296	352	313	278	280	267	294	255	323	235	288	312	302	281
1019	864	687	661	685	717	571	891	581	575	564	663	678	617	558	738	508	572	600	633	543
10190	462	324	346	322	401	270	361	262	320	310	412	355	336	260	344	277	310	296	270	303
101926886	0	0	0	0	1	0	2	0	1	0	0	0	0	1	0	0	0	2	0	2
101926887	1	3	3	2	0	0	0	0	0	0	2	1	0	0	1	1	0	4	1	1
101926888	7	3	4	3	4	2	5	2	2	0	6	3	1	4	2	5	6	7	5	5
101926889	0	0	0	0	0	0	0	0	0	0	0	0	0	0	0	0	0	0	0	0
101926890	0	0	0	0	0	0	0	0	0	0	0	0	0	0	0	0	0	0	0	0
101926892	7	4	1	0	0	0	0	1	0	0	0	0	0	1	0	1	1	2	0	0
101926893	0	0	1	0	0	0	0	1	0	0	1	0	2	0	2	0	0	0	0	0
101926894	12	8	10	3	13	9	10	3	7	10	9	12	2	9	10	5	10	3	6	11
101926895	0	0	0	1	0	1	2	0	0	1	0	1	0	0	1	2	3	0	0	3
101926896	4	1	5	1	3	1	1	2	1	2	2	1	1	3	3	1	4	1	2	1
101926897	0	0	0	0	0	0	0	0	0	0	0	0	0	0	0	0	0	0	0	0
101926898	1	0	0	0	1	1	1	0	1	0	2	0	4	0	0	0	1	0	0	0
101926899	0	0	0	0	0	0	0	0	0	0	0	0	0	0	0	0	0	0	0	0
101926900	3	7	9	10	2	5	4	4	7	4	6	4	3	4	2	2	0	8	2	9
101926901	4	1	4	1	0	2	6	1	3	0	6	6	2	1	3	5	3	0	2	1
101926902	2	0	6	3	1	4	5	2	5	5	3	1	2	4	1	1	3	1	1	1
101926903	0	0	1	0	0	0	0	0	0	0	0	0	0	0	0	0	0	0	0	1
101926904	0	0	1	0	0	0	0	0	0	0	0	0	0	0	0	0	0	0	0	0
101926905	0	1	0	0	0	0	0	0	0	0	0	0	0	0	0	0	0	0	0	1
101926906	0	0	0	0	0	1	0	0	0	0	0	0	0	0	0	0	0	0	0	0
101926907	4	0	2	7	2	6	2	1	4	0	0	1	4	1	4	0	3	4	4	2
101926908	0	0	0	0	0	0	0	0	0	0	0	0	0	0	0	0	0	0	0	0
101926909	0	0	0	0	0	0	0	0	0	0	0	1	1	0	0	1	0	0	0	0
101926911	3	0	1	4	3	3	5	3	1	1	3	4	3	3	2	0	4	3	6	6
101926912	0	1	0	0	0	0	0	0	0	0	0	0	0	0	0	0	0	0	0	0
101926913	0	0	0	0	0	0	0	0	0	0	0	0	0	0	0	2	0	0	0	0
101926916	0	0	0	0	1	0	3	0	0	2	1	1	0	0	1	0	2	1	0	0
101926917	0	0	0	0	0	0	1	0	0	0	0	0	1	0	2	0	0	0	0	1
101926918	15	16	23	14	21	15	20	23	17	7	17	17	12	17	19	11	5	8	6	14
101926920	0	0	0	0	0	0	0	0	0	0	0	0	0	0	0	0	0	0	0	0
101926921	0	0	0	0	0	0	0	0	0	0	0	0	0	0	0	0	0	0	0	0
101926922	34	27	25	17	31	35	31	16	44	34	38	34	35	19	34	33	22	19	13	17
101926923	0	0	0	0	0	0	0	0	0	0	0	0	0	0	0	0	0	0	0	0
101926924	0	0	0	0	0	0	0	0	0	0	0	0	0	0	0	0	0	0	0	0
101926925	24	16	12	22	49	62	33	57	44	18	17	20	15	31	12	9	41	32	40	49
101926928	0	0	0	0	0	0	0	0	0	0	0	0	0	0	0	0	0	0	0	0
101926929	0	0	0	0	0	0	0	0	0	0	0	0	0	0	0	0	0	0	0	0
101926930	0	0	0	0	0	0	0	0	0	0	0	0	0	0	0	0	0	0	0	0
101926931	2	0	1	2	2	1	4	1	3	1	0	0	0	2	1	1	0	1	0	0
101926933	0	0	0	1	0	1	2	0	1	0	1	2	0	0	0	0	0	0	2	1
101926934	0	0	0	0	0	0	0	0	0	0	0	0	0	0	0	0	0	0	0	0
101926935	28	20	15	17	26	24	21	11	24	15	23	30	2	9	4	7	18	14	18	30
101926936	6	4	5	6	4	4	7	2	4	7	6	2	4	8	6	3	8	2	3	5
101926937	0	0	0	0	0	1	0	0	0	1	1	0	0	1	0	0	0	0	0	0
101926940	1	3	3	8	8	0	3	1	1	3	0	3	0	0	6	4	0	1	5	4
101926941	0	0	0	1	0	0	1	2	0	0	0	2	0	1	0	0	0	1	1	0
101926942	0	0	1	0	0	0	0	0	0	0	0	0	2	1	0	0	0	0	0	0
101926943	2	4	0	0	1	0	0	0	0	3	2	1	0	1	1	0	1	0	1	0
101926944	1	4	8	6	3	4	5	6	6	2	5	4	12	8	6	6	3	0	4	2
101926947	1	2	0	0	1	1	0	0	0	0	0	0	0	0	0	0	0	0	0	0
101926948	0	0	0	0	0	0	0	0	0	0	0	0	0	0	1	0	0	0	0	0
101926950	0	0	0	0	0	0	0	0	0	0	0	0	0	0	0	0	0	0	0	0
101926951	0	0	0	0	0	0	0	0	0	0	0	0	0	0	0	0	0	0	0	0
101926952	0	0	0	0	0	0	0	0	0	0	0	0	0	0	0	0	0	0	0	0
101926953	0	0	0	0	0	0	0	0	0	0	0	0	0	0	0	0	0	0	0	0
101926955	0	0	0	0	0	0	0	0	0	0	0	0	0	0	0	0	0	0	0	0
101926956	122	61	107	109	71	119	110	66	77	89	62	101	49	74	138	93	61	82	132	68
101926957	0	0	0	0	0	0	0	0	0	0	0	0	0	0	0	0	0	0	0	0
101926958	0	0	0	0	0	0	0	0	0	0	0	0	0	0	0	0	0	0	0	0
101926959	0	0	0	0	0	0	0	0	0	0	0	0	0	0	0	0	0	0	0	0
101926960	0	2	0	0	0	0	1	2	0	0	1	0	0	0	0	1	0	1	0	0
101926961	0	0	0	0	1	1	0	0	0	0	0	1	0	1	0	0	1	0	0	0
101926962	0	0	0	0	0	0	0	0	0	0	0	0	0	0	0	0	0	0	0	0
101926963	29	21	23	18	9	16	18	11	15	17	16	15	6	1	17	13	8	5	4	3
101926964	18	11	12	12	27	10	24	20	12	11	35	22	22	17	20	17	12	10	21	13
101926965	0	0	0	0	0	0	0	0	0	0	0	0	0	0	0	0	0	0	0	0
101926966	0	0	0	0	0	0	0	0	0	0	0	0	0	0	0	0	0	0	0	0
101926967	76	46	90	66	36	50	60	49	56	59	79	55	41	27	39	32	36	66	51	52
101926968	0	0	0	0	0	0	0	0	0	0	0	0	0	0	0	0	0	0	0	0
101926969	3	2	7	4	2	1	2	3	7	4	5	1	3	3	4	1	12	3	12	1
101926970	3	2	1	0	4	1	5	3	1	1	3	0	4	2	0	0	0	5	2	4
101926971	0	0	0	0	0	0	0	0	0	0	0	0	0	0	0	0	0	0	0	0
101926972	0	0	0	0	0	0	0	0	0	0	0	0	0	0	0	0	0	0	0	0
101926974	0	0	1	0	0	0	0	1	0	0	0	0	0	0	2	0	1	0	0	0
101926975	1	0	9	8	2	2	4	2	1	1	1	4	1	1	5	4	1	4	1	1
101926977	13	9	14	13	11	15	17	9	7	14	19	15	12	10	16	7	12	12	9	8
101926978	1	0	1	2	0	0	1	0	1	0	0	0	0	2	0	0	1	3	1	0
101926980	29	19	22	24	22	19	16	29	29	17	36	23	17	19	26	22	29	31	15	13
101926982	0	0	0	0	0	0	0	0	0	0	0	0	0	0	0	0	0	0	0	0
101926983	0	0	0	0	0	0	0	0	0	0	0	0	0	0	0	0	0	0	0	0
101926985	0	1	0	0	0	3	0	0	0	0	2	0	0	0	1	0	0	0	0	0
101926987	0	0	3	2	1	0	0	0	1	1	1	2	0	0	1	2	0	0	2	4
101926989	0	0	0	0	0	0	0	0	0	0	0	0	0	0	1	0	0	0	0	0
101926992	0	0	0	0	0	0	0	0	0	0	0	0	0	0	0	0	0	1	0	0
101926994	13	11	8	10	16	12	10	6	8	2	3	11	15	12	15	12	11	8	4	10
101926996	3	1	0	0	0	0	1	0	1	0	0	4	0	3	0	2	0	0	0	0
101926997	0	1	3	1	0	3	1	1	1	0	0	0	1	0	1	0	0	0	0	0
101926998	0	0	0	0	0	0	0	0	0	0	0	0	0	0	0	0	0	0	0	0
101926999	0	0	0	0	0	0	0	0	0	0	0	0	0	0	0	0	0	0	0	0
101927000	16	2	15	21	4	18	7	10	3	4	12	8	1	6	13	4	3	12	0	7
101927002	24	10	10	9	14	10	9	9	14	5	16	22	5	6	13	3	4	5	5	15
101927003	0	0	0	0	0	0	0	0	0	0	0	0	0	0	0	0	0	0	0	0
101927007	0	0	0	0	0	0	0	0	0	0	0	0	0	0	1	0	0	0	0	0
101927008	0	0	0	0	0	0	0	0	0	0	0	0	0	0	0	0	0	0	0	0
101927009	5	1	1	2	0	2	2	0	2	2	11	9	0	0	1	0	2	3	0	1
101927010	0	0	0	0	0	1	1	0	0	1	0	0	0	0	0	0	0	0	0	0
101927011	1	0	1	0	1	0	0	0	2	1	0	0	0	0	0	0	0	0	0	0
101927012	0	0	0	0	0	0	0	0	0	0	0	0	0	0	0	0	0	0	0	0
101927013	1	0	2	1	0	0	0	0	0	0	0	0	1	0	1	1	0	0	0	0
101927015	1	0	0	0	0	0	1	0	0	0	0	0	0	0	1	0	0	0	0	0
101927016	0	0	0	0	0	0	0	0	0	0	0	0	0	0	0	0	0	0	0	0
101927017	0	0	0	0	0	0	0	0	0	0	0	0	0	0	0	0	0	0	0	0
101927018	0	0	0	0	0	0	0	0	0	0	1	0	0	0	0	0	0	0	0	0
101927019	0	0	0	0	0	0	0	0	0	0	0	0	0	0	0	0	0	0	0	0
101927020	0	0	0	0	0	0	0	0	0	0	0	0	0	0	0	0	0	0	0	0
101927021	70	46	68	56	109	107	122	86	147	93	90	109	83	79	106	81	111	97	124	163
101927022	18	19	8	7	9	5	16	6	8	38	40	33	5	3	6	8	6	9	7	13
101927023	159	0	12	0	34	9	0	1	0	0	0	0	0	0	0	0	0	14	5	0
101927024	0	0	0	1	0	0	0	0	0	1	0	0	0	0	0	0	0	0	0	0
101927025	12	3	5	8	15	9	15	13	6	5	4	7	8	9	8	6	6	8	0	7
101927026	0	1	0	0	0	0	0	0	0	0	0	0	0	0	0	0	0	0	0	0
101927027	71	71	72	87	52	46	116	68	38	34	67	56	29	48	76	64	46	49	68	62
101927028	1	2	0	2	0	1	1	4	2	0	0	0	1	1	1	1	3	0	1	1
101927029	0	0	0	0	0	0	0	0	0	0	1	0	0	0	0	0	0	0	0	0
101927030	4	2	3	3	4	5	1	3	7	2	2	1	0	0	5	1	1	3	3	1
101927031	2	0	0	0	0	0	0	1	0	0	0	0	0	0	0	0	0	0	0	1
101927032	0	1	0	0	0	0	0	0	0	0	0	0	0	2	1	0	0	0	0	0
101927034	0	0	0	1	0	0	0	0	0	0	0	0	0	0	0	0	0	0	0	0
101927035	0	0	0	0	1	0	0	1	0	0	0	0	0	0	0	0	0	0	0	0
101927037	2	0	2	4	4	3	0	3	1	2	1	1	3	0	3	0	4	2	3	3
101927038	0	0	0	0	0	0	0	0	0	0	0	0	0	0	0	0	0	0	0	0
101927039	8	8	10	7	3	5	4	9	4	7	2	6	7	6	5	0	11	5	9	2
101927040	5	7	3	5	8	2	14	4	6	30	21	13	3	2	12	7	6	3	5	2
101927041	49	14	8	41	16	16	12	27	28	16	15	19	20	21	21	29	31	9	14	9
101927042	0	0	0	0	0	0	0	0	0	0	0	0	0	0	0	0	0	0	0	0
101927043	5	5	6	9	2	2	4	1	0	1	5	7	4	3	5	0	5	1	4	3
101927044	0	0	0	0	0	0	3	0	0	0	0	0	0	1	1	0	0	0	0	0
101927045	3	1	8	15	5	2	5	3	3	2	6	8	3	7	18	4	1	1	8	5
101927046	3	1	2	0	1	0	0	1	2	1	3	4	1	0	1	2	0	9	3	5
101927048	0	0	0	0	0	0	0	0	0	0	0	0	0	0	0	0	0	0	0	0
101927049	0	0	0	0	0	0	0	0	0	0	0	0	0	0	0	0	0	0	0	0
101927050	0	0	0	0	0	0	0	0	0	0	0	0	0	0	0	0	0	0	0	0
101927051	0	0	0	1	2	1	1	1	1	1	3	0	0	1	4	0	0	1	0	2
101927052	0	0	0	0	0	0	0	0	0	0	0	0	0	0	0	0	0	0	0	0
101927053	0	0	0	0	0	0	0	0	0	0	0	0	0	0	0	0	0	0	0	0
101927054	88	68	78	72	128	133	117	87	122	75	85	93	79	103	146	79	73	84	72	117
101927055	3	0	1	1	0	0	1	2	1	0	1	1	0	0	0	0	0	0	0	0
101927056	21	2	16	22	13	11	4	5	6	6	10	12	4	8	13	12	10	13	11	10
101927057	0	1	1	0	0	1	0	1	0	0	0	1	0	0	2	1	0	0	0	0
101927058	0	0	0	0	0	0	0	0	0	0	0	0	0	0	0	0	0	0	0	0
101927059	0	0	0	0	0	0	0	0	0	0	0	0	0	0	0	0	0	0	0	0
101927060	14	7	6	6	45	51	59	49	8	10	5	6	48	38	82	59	13	3	6	6
101927062	0	0	0	0	0	0	0	0	0	0	0	0	0	0	0	0	0	0	0	0
101927063	0	0	0	0	0	0	0	0	0	0	0	0	0	0	1	0	0	0	0	0
101927065	0	0	0	2	0	0	0	0	1	0	0	0	0	0	0	0	0	0	0	0
101927066	10	2	2	3	0	0	2	1	0	1	5	2	2	3	0	0	1	0	0	3
101927067	3	1	5	5	2	3	6	2	4	9	11	7	11	6	4	3	2	5	7	8
101927069	2	3	1	1	2	0	1	3	0	0	1	2	1	3	4	1	2	0	4	1
101927070	0	1	0	0	0	2	2	1	0	0	2	0	0	0	0	1	2	0	0	0
101927071	0	0	0	0	0	0	0	0	0	0	0	0	0	0	0	0	0	0	0	0
101927072	0	0	0	0	0	0	0	0	0	0	0	0	0	0	0	0	0	0	0	0
101927073	0	0	0	0	0	0	0	0	0	0	0	0	0	0	0	0	0	0	0	0
101927074	0	0	0	0	0	0	0	0	0	0	0	0	0	0	0	0	0	0	0	0
101927075	1	1	1	0	0	0	2	0	0	0	0	0	2	0	0	1	0	0	0	0
101927078	0	0	0	0	0	0	0	0	0	0	0	0	0	0	0	0	0	0	0	0
101927079	0	0	0	0	0	0	0	0	0	0	0	0	0	0	0	0	0	0	0	0
101927080	0	0	0	0	0	0	0	0	0	0	0	0	0	0	0	0	0	0	0	0
101927081	0	0	0	0	0	0	0	0	0	0	0	0	0	0	0	0	0	0	0	0
101927082	0	0	0	0	0	0	0	0	0	0	0	0	0	0	0	0	0	0	0	0
101927084	26	16	14	22	26	31	20	7	20	28	29	27	10	19	11	15	9	10	10	8
101927085	11	3	1	6	5	5	8	2	3	3	2	0	2	3	5	5	2	2	5	0
101927086	38	39	26	36	123	98	101	135	89	90	117	111	69	48	100	50	86	79	77	101
101927087	0	1	2	3	0	0	1	0	0	0	2	3	0	0	2	1	0	1	0	4
101927088	1	0	1	1	0	0	1	0	8	2	3	1	0	0	0	0	0	1	1	0
101927089	0	0	0	0	0	0	0	0	0	0	0	0	0	0	0	0	0	0	0	0
101927091	10	4	6	12	2	1	4	5	5	5	6	3	5	9	8	2	0	4	7	6
101927093	0	0	0	0	1	2	0	0	0	0	0	0	0	0	0	0	0	0	0	0
101927094	0	0	0	1	3	0	1	0	1	1	0	0	0	0	1	0	0	0	0	1
101927095	0	0	0	0	0	0	1	0	0	0	0	0	0	0	0	0	0	0	0	0
101927096	1	0	0	0	0	0	0	3	1	0	0	0	0	0	0	0	0	0	0	0
101927098	1	0	1	1	0	0	0	0	0	0	0	2	0	0	2	1	0	0	0	1
101927100	178	85	80	118	93	100	81	161	147	84	95	69	89	73	103	63	126	114	134	128
101927102	0	0	0	0	0	0	0	1	1	0	0	0	0	0	0	0	0	0	0	0
101927103	0	0	0	0	0	0	0	0	0	0	0	0	0	0	0	0	0	0	0	0
101927104	14	17	11	5	12	13	13	18	8	9	15	12	6	9	16	7	11	3	11	14
101927105	1	0	1	2	0	0	0	0	0	0	0	0	0	0	0	1	0	0	0	0
101927108	3	1	0	0	0	0	0	0	0	0	0	0	0	0	0	0	0	0	0	0
101927109	0	0	0	0	0	0	0	0	0	0	0	0	0	0	0	0	0	0	0	0
101927110	4	1	1	0	0	2	5	4	0	7	3	2	4	4	5	2	7	7	2	3
101927111	75	43	42	42	30	21	20	30	21	19	38	37	25	41	36	20	19	19	27	33
101927112	0	0	0	0	0	0	0	0	0	0	0	0	0	0	0	0	0	0	0	0
101927115	7	6	4	5	2	1	1	1	0	0	5	0	2	1	5	1	3	2	5	0
101927116	0	0	0	3	0	2	0	1	0	2	0	0	0	1	0	0	0	0	2	0
101927117	38	7	42	25	19	17	35	19	16	20	28	14	14	12	35	17	14	6	20	14
101927118	0	0	0	0	0	0	0	0	0	0	0	0	0	0	0	0	0	0	0	0
101927119	57	29	45	50	56	49	52	24	24	14	25	22	31	30	37	39	23	21	33	30
101927120	0	0	0	0	0	0	0	0	0	0	0	0	0	0	0	0	0	0	0	0
101927121	5	0	0	0	1	0	0	1	1	4	2	3	0	0	1	1	0	1	0	2
101927122	0	0	0	0	0	0	0	0	0	0	0	0	0	0	0	0	0	0	0	0
101927123	0	0	0	0	0	0	0	0	0	0	0	0	0	0	0	0	0	0	0	0
101927124	0	2	0	1	0	2	4	1	0	2	0	0	1	0	0	0	3	1	2	0
101927125	0	0	0	0	0	0	0	0	0	0	0	0	0	0	0	0	0	0	0	0
101927126	0	0	1	1	2	0	1	0	0	0	3	1	0	0	0	0	0	0	4	1
101927127	2	0	0	0	0	1	0	0	0	0	0	0	1	1	1	0	1	0	0	0
101927129	0	0	0	0	0	0	0	0	0	0	0	0	0	0	0	0	0	0	0	0
101927131	0	0	0	0	0	0	0	0	0	0	0	0	0	0	0	0	0	0	0	0
101927132	2	0	2	1	0	0	0	0	0	0	0	0	0	0	0	0	0	0	0	0
101927133	0	0	0	0	0	0	0	0	0	0	0	0	0	0	0	0	0	0	0	0
101927134	0	0	0	0	0	0	0	0	0	0	0	0	0	0	0	0	0	0	0	0
101927135	0	0	0	0	0	0	0	0	0	0	0	0	0	0	0	0	0	0	0	0
101927136	0	0	0	0	0	0	0	1	0	1	0	0	0	0	0	0	0	0	0	0
101927137	0	0	0	0	0	0	0	0	0	0	0	0	0	0	0	0	0	0	0	0
101927138	0	0	0	0	0	0	0	0	0	0	0	0	0	0	0	0	0	0	0	0
101927139	0	0	0	0	0	0	0	0	0	0	0	0	0	0	0	0	0	0	0	0
101927141	0	0	0	0	0	0	0	0	0	0	0	0	0	0	0	0	0	0	0	0
101927142	0	3	1	1	0	0	0	0	0	0	0	0	0	0	0	0	0	0	0	0
101927143	0	0	0	0	0	0	0	0	0	0	0	0	0	0	0	0	1	0	0	2
101927144	19	10	13	9	15	6	6	12	10	17	21	17	14	18	25	12	6	8	9	14
101927145	0	0	0	0	0	0	0	0	0	0	0	0	0	0	0	0	0	0	0	0
101927147	6	0	2	1	3	9	2	7	1	3	5	3	3	5	4	6	4	5	2	2
101927149	0	0	0	0	0	0	0	2	0	0	1	0	0	0	0	0	0	0	2	0
101927150	0	0	0	0	0	1	0	0	0	0	0	0	0	1	0	0	0	2	0	0
101927151	67	33	43	17	40	24	34	25	27	18	15	25	18	29	34	28	19	18	12	28
101927152	0	0	0	0	0	0	0	0	0	0	0	0	0	0	0	0	0	0	0	0
101927153	0	0	0	0	4	1	1	1	1	0	0	1	4	1	3	1	0	3	0	0
101927154	1	1	2	1	0	0	0	0	0	0	1	0	0	0	0	1	0	0	0	0
101927155	1	1	0	0	6	10	4	1	1	0	0	2	2	2	6	0	1	4	0	1
101927156	0	0	0	0	0	0	0	0	0	0	1	0	0	0	0	0	0	0	0	0
101927157	1	0	0	0	0	0	0	0	0	0	0	0	0	0	0	0	0	0	0	0
101927159	0	0	0	0	0	0	0	0	0	0	0	0	0	0	0	0	0	0	0	0
101927160	2	1	0	6	0	1	0	0	2	0	0	1	0	1	0	0	1	0	2	3
101927161	0	0	0	0	0	0	0	0	0	0	0	0	0	0	0	0	0	0	0	0
101927163	0	0	0	0	0	0	0	0	0	0	0	0	0	0	0	0	0	0	0	0
101927164	0	0	0	0	0	0	0	0	1	0	1	0	2	0	2	0	0	2	3	0
101927165	0	0	0	0	0	0	0	0	0	0	0	0	0	0	0	0	0	0	0	0
101927166	0	0	0	0	0	0	0	0	0	0	0	0	0	0	0	0	0	0	0	0
101927167	3	5	10	11	9	4	13	5	9	6	10	4	6	4	14	17	7	1	7	6
101927168	40	10	18	31	11	19	24	22	24	16	26	20	16	13	19	13	71	55	68	64
101927169	8	7	4	2	7	6	7	8	6	9	3	4	5	4	3	0	4	1	5	1
101927170	1	1	1	0	1	0	1	0	0	0	0	1	0	0	0	4	0	5	0	2
101927171	0	0	0	0	0	0	0	0	0	0	0	0	0	0	0	0	0	0	0	0
101927172	0	0	0	0	0	0	0	0	0	0	0	0	0	0	0	0	0	0	0	0
101927174	0	0	0	0	0	0	1	3	0	0	0	0	0	0	0	0	0	2	0	0
101927176	0	1	0	0	0	0	0	0	0	0	0	0	0	0	0	0	0	0	0	0
101927178	36	23	26	26	21	35	31	11	15	27	28	19	10	7	15	13	24	24	38	36
101927179	0	0	0	0	0	0	0	0	0	0	0	0	0	0	0	0	0	0	0	0
101927180	0	0	0	0	0	0	0	0	0	1	0	0	0	0	1	0	0	0	0	0
101927181	52	46	63	83	48	36	84	62	72	53	86	61	86	80	90	89	54	44	55	80
101927182	0	0	0	0	0	0	0	0	0	0	0	0	0	0	0	0	0	0	0	0
101927183	0	0	0	0	0	0	0	0	0	0	0	0	0	0	0	0	0	0	0	0
101927184	14	4	6	3	3	0	6	8	0	3	4	4	3	3	5	2	6	2	3	3
101927185	0	0	0	0	0	0	0	0	0	0	0	0	0	0	0	0	0	0	0	0
101927186	0	0	0	0	0	0	0	0	0	0	0	0	0	0	0	0	0	0	0	0
101927187	434	322	353	352	193	159	219	229	381	297	328	415	197	257	415	238	337	328	320	348
101927188	0	0	0	0	0	0	0	0	0	0	0	0	0	0	0	0	0	0	0	0
101927190	2	1	0	1	2	2	0	1	1	2	1	4	1	5	2	4	5	4	1	1
101927191	9	1	3	2	1	2	2	1	1	4	0	2	3	8	3	4	2	2	1	3
101927192	5	5	10	16	5	14	9	5	2	5	7	4	11	3	8	14	11	7	5	4
101927193	0	0	0	0	0	0	0	0	0	0	0	0	0	0	0	0	0	0	0	0
101927195	0	0	0	0	0	0	0	0	0	0	0	0	0	0	0	0	0	0	0	0
101927196	0	1	4	7	0	3	6	2	2	2	1	4	3	1	4	1	7	7	2	5
101927198	0	1	0	1	0	0	0	0	0	0	0	0	0	0	0	1	0	0	0	1
101927199	0	0	0	0	0	0	0	0	0	0	0	0	0	0	0	0	0	0	0	0
101927200	0	0	0	0	0	0	0	0	1	0	0	0	0	0	3	0	0	0	0	0
101927201	0	0	0	0	0	0	0	0	0	0	0	0	0	0	0	0	0	0	0	0
101927202	0	0	0	0	0	1	1	0	0	2	3	1	0	0	0	0	0	0	0	0
101927204	18	16	29	15	17	17	30	29	9	9	25	9	10	13	26	21	11	13	11	11
101927205	2	0	0	0	0	0	0	0	0	0	0	0	0	0	0	0	0	0	0	0
101927206	54	80	58	59	86	43	46	60	18	40	41	32	18	12	13	18	0	1	0	5
101927207	0	0	0	0	0	0	0	0	0	0	0	0	0	0	0	0	0	0	0	0
101927208	0	0	0	0	0	0	0	0	0	0	0	0	0	0	0	0	0	0	0	0
101927209	0	0	0	0	0	0	0	0	0	0	0	0	0	0	0	0	0	0	0	0
101927210	0	0	0	0	0	0	0	0	0	0	0	0	0	0	0	0	0	0	0	0
101927211	1	1	2	0	1	1	0	1	1	0	0	0	2	2	0	2	0	0	0	0
101927212	5	2	0	4	5	2	9	6	4	6	2	15	1	2	4	3	2	1	8	2
101927213	0	0	0	0	0	0	0	0	0	0	0	0	1	1	0	0	0	0	0	0
101927215	2	1	2	1	5	6	3	7	1	2	1	6	2	1	2	2	1	3	5	2
101927216	1	0	0	0	0	0	1	1	0	0	0	0	0	0	0	0	0	0	0	0
101927217	2	2	7	6	2	1	5	4	3	4	2	5	7	3	0	3	4	2	3	1
101927219	0	0	0	0	0	0	0	0	0	0	0	0	0	0	0	0	0	0	0	0
101927220	0	0	0	0	0	0	0	0	0	0	0	0	0	0	0	0	0	0	0	1
101927224	0	0	0	0	0	0	0	0	0	0	0	0	0	0	0	0	0	0	0	0
101927225	0	0	1	0	0	0	0	0	0	0	0	1	2	0	0	0	0	0	0	0
101927226	10	4	5	5	7	8	7	10	10	12	14	6	4	9	7	8	4	9	3	2
101927227	0	0	0	0	0	0	0	0	0	0	0	0	0	0	0	0	0	0	0	0
101927228	0	0	0	0	0	0	0	0	0	0	0	0	0	0	0	0	0	0	0	0
101927229	1	8	5	1	2	4	12	2	0	3	8	2	1	1	4	0	0	1	4	0
101927230	0	0	0	0	0	0	0	0	0	0	0	0	0	0	0	0	0	0	0	0
101927232	0	0	0	0	0	0	0	0	0	0	0	0	0	0	0	0	0	0	0	0
101927233	19	6	15	15	15	10	27	11	11	15	17	15	24	7	13	13	19	9	8	4
101927234	12	11	6	6	4	4	6	3	0	3	2	1	6	10	6	6	4	9	3	6
101927235	0	0	0	0	0	0	0	0	0	0	0	0	0	0	0	0	0	0	0	0
101927237	2	2	0	5	2	4	3	0	2	3	3	0	6	1	0	1	2	2	0	1
101927238	0	0	0	0	0	0	0	1	0	0	0	0	0	0	0	0	0	0	0	1
101927239	0	0	0	0	0	0	0	0	0	0	0	0	0	0	0	0	0	0	0	0
101927241	3	0	5	1	0	0	1	1	0	0	0	0	0	0	0	0	0	0	3	0
101927242	0	0	0	1	0	0	1	0	0	1	1	0	0	0	0	0	0	1	0	1
101927243	0	0	2	0	0	0	0	0	0	0	3	0	0	0	1	0	0	0	0	1
101927244	0	0	0	0	0	0	0	0	0	0	0	0	0	0	0	0	0	0	0	0
101927245	3	3	4	3	0	1	3	1	1	0	2	0	1	0	0	0	0	0	0	3
101927247	0	0	0	0	0	0	0	0	0	0	1	0	0	0	1	1	0	0	0	0
101927248	0	0	0	0	0	0	0	0	0	0	0	0	0	0	0	0	0	0	0	0
101927249	323	121	161	156	91	140	145	94	96	97	92	126	132	91	120	73	130	115	105	128
101927250	0	0	0	0	0	0	0	0	0	0	0	0	0	0	0	0	0	0	0	0
101927252	2	1	2	3	2	0	3	1	1	5	2	1	4	1	3	1	1	0	1	3
101927253	0	0	0	0	0	0	0	0	0	0	0	0	0	0	0	0	0	0	0	0
101927254	2	2	3	1	2	0	3	2	0	5	3	2	1	0	3	0	2	1	1	1
101927255	0	0	1	0	1	0	0	0	0	0	0	0	0	0	0	0	0	0	0	0
101927256	0	0	0	0	0	0	0	0	0	0	0	0	0	0	0	0	0	0	0	0
101927257	0	0	0	0	0	0	0	0	0	0	0	0	0	0	0	0	0	0	0	0
101927258	10	8	5	11	12	3	3	2	7	7	5	6	12	6	11	3	3	4	5	1
101927259	1	0	0	3	2	2	1	2	2	2	5	3	1	4	6	4	4	4	1	2
101927260	3	16	13	2	0	3	14	2	4	6	9	9	8	3	13	5	3	2	4	10
101927262	3	0	2	0	7	0	0	2	4	3	0	0	3	1	7	2	1	1	0	3
101927263	14	7	6	17	6	10	11	12	7	3	10	4	7	8	12	12	4	12	18	4
101927266	0	0	0	0	0	1	0	0	0	0	0	0	0	0	0	0	0	0	0	0
101927267	0	0	0	0	0	0	0	0	0	0	0	0	0	2	0	0	0	1	0	1
101927268	6	3	8	8	1	6	6	4	0	2	0	0	2	3	8	7	2	3	4	2
101927269	0	0	0	0	0	0	0	0	0	0	0	0	0	0	0	0	0	0	0	0
101927271	4	4	3	3	4	1	2	2	6	5	2	1	3	3	5	2	3	3	2	3
101927272	33	12	18	21	7	16	12	9	13	16	5	6	13	16	16	15	12	4	17	11
101927273	0	0	0	0	0	0	0	0	0	0	0	0	0	0	0	0	0	1	1	1
101927274	0	0	0	0	0	0	0	0	0	0	0	0	0	0	0	1	0	0	0	0
101927275	22	27	17	22	16	12	15	16	21	14	15	17	7	16	16	15	16	19	13	20
101927277	0	0	0	0	0	0	0	0	0	0	0	0	0	0	0	0	0	0	0	0
101927278	0	0	1	2	0	1	0	0	0	1	2	0	0	3	1	3	0	2	0	0
101927279	14	24	37	25	13	12	43	11	8	7	6	17	18	16	41	22	29	18	33	20
101927280	0	3	1	2	8	1	3	0	1	1	2	0	3	0	2	6	6	1	0	1
101927281	0	0	0	0	0	0	0	0	0	0	0	0	0	0	0	0	0	0	0	0
101927282	0	0	0	0	0	0	0	0	0	1	0	0	0	0	0	0	0	0	0	0
101927283	0	0	0	0	0	0	0	0	0	0	0	0	0	0	0	0	0	0	0	0
101927284	0	0	0	0	0	0	0	0	0	0	0	0	0	0	0	0	0	0	0	0
101927285	0	0	0	0	0	0	0	0	0	0	0	0	0	0	0	0	0	0	0	0
101927286	47	33	20	26	21	15	16	2	21	19	22	23	26	20	18	8	10	16	19	16
101927287	0	0	0	0	0	0	0	0	0	0	0	0	0	0	0	0	0	0	0	0
101927288	6	4	11	7	8	5	16	5	8	4	6	3	5	1	12	7	5	6	4	3
101927289	2	1	4	3	2	1	1	2	0	1	2	3	0	2	1	0	0	2	1	0
101927291	0	0	0	0	0	0	0	0	0	0	0	0	0	0	0	0	0	0	0	0
101927292	0	0	0	0	0	0	0	0	0	0	0	0	0	0	1	0	0	0	0	0
101927293	3	2	4	4	1	4	6	1	1	3	1	3	0	2	1	2	1	9	3	1
101927295	0	0	0	0	0	0	0	0	0	0	0	0	0	0	0	0	0	0	0	0
101927296	3	2	5	5	2	5	1	2	6	1	1	2	7	3	3	2	1	1	1	1
101927297	4	0	0	0	0	0	0	0	0	0	1	0	0	0	0	1	0	1	0	0
101927299	0	0	0	0	0	0	0	0	0	0	0	0	0	0	0	0	0	0	0	0
101927300	283	129	123	104	172	119	128	137	168	129	147	145	169	114	127	46	125	87	90	114
101927301	1	1	0	0	0	0	0	0	0	0	0	0	0	1	1	0	0	0	0	0
101927304	0	0	0	0	0	0	0	0	0	0	0	0	0	0	0	0	0	0	0	0
101927305	0	0	0	0	0	0	0	0	1	0	0	0	0	0	0	0	0	0	0	0
101927306	2	4	2	3	5	0	2	2	1	0	1	4	1	2	4	3	1	0	0	0
101927308	0	0	0	0	0	0	0	0	0	0	0	0	0	0	0	0	0	0	0	0
101927310	0	1	1	0	1	0	0	0	0	0	0	0	0	1	0	0	0	0	0	0
101927311	7	2	15	13	7	6	8	9	11	16	7	8	3	13	11	14	23	9	22	17
101927313	0	0	0	0	0	0	0	0	0	0	0	0	0	0	0	0	0	0	0	0
101927314	0	0	0	0	1	0	0	0	0	1	0	0	0	0	0	0	0	0	0	0
101927318	1	0	0	0	0	0	0	0	0	0	0	0	0	0	0	0	0	0	0	0
101927319	0	0	0	0	0	0	0	0	0	0	0	0	0	1	0	0	1	1	0	0
101927320	0	0	0	0	0	0	0	0	0	0	0	0	0	0	0	0	0	0	0	0
101927321	0	0	0	0	1	0	0	0	0	0	0	0	0	1	0	0	0	0	0	0
101927322	17	13	9	20	8	6	8	10	16	9	13	6	8	7	5	6	14	12	5	6
101927323	7	1	2	0	1	2	1	0	2	0	0	0	0	1	1	2	0	2	0	0
101927324	0	0	0	0	0	0	0	0	0	0	0	0	0	0	0	0	0	0	0	0
101927325	0	0	1	1	2	0	3	1	0	1	1	0	0	0	1	0	0	0	0	1
101927326	2	6	2	4	1	2	1	2	0	0	3	1	2	2	5	4	0	0	2	1
101927328	0	0	0	0	0	0	0	0	0	0	0	0	0	0	0	0	0	0	0	0
101927329	0	0	0	0	0	0	0	0	0	0	0	0	0	0	0	0	0	0	0	0
101927330	1	2	2	1	2	1	3	0	2	1	7	3	0	4	1	0	4	1	2	1
101927331	0	0	0	0	0	0	0	0	0	0	0	0	0	0	0	0	0	0	0	0
101927332	0	0	0	0	0	0	0	0	0	0	0	0	0	0	0	0	0	0	0	0
101927333	0	0	0	0	0	0	0	0	0	0	0	0	0	0	0	0	0	0	0	0
101927334	0	0	0	0	0	0	0	0	0	0	0	0	0	0	0	0	0	0	0	0
101927335	0	0	0	0	0	0	0	0	0	0	0	0	0	0	0	0	0	0	0	0
101927337	0	0	0	0	0	0	0	0	0	0	0	0	0	0	0	0	0	0	0	0
101927338	0	0	0	0	0	0	0	0	0	0	0	0	0	0	0	0	0	0	0	0
101927339	0	0	0	0	0	0	0	3	0	0	0	0	0	0	0	0	0	0	0	0
101927340	11	3	6	9	1	1	1	5	5	0	12	6	6	1	2	6	10	15	7	18
101927341	0	0	0	0	0	0	0	0	0	0	0	0	0	0	0	0	0	0	0	0
101927342	2	0	0	0	0	0	0	0	0	0	0	0	0	0	0	0	1	0	0	0
101927344	0	0	0	2	0	0	0	0	0	0	0	0	0	0	0	0	0	1	0	0
101927345	0	2	6	5	1	0	6	0	0	1	1	3	0	0	1	0	0	0	1	0
101927346	0	0	0	0	0	0	0	0	0	0	0	0	0	0	0	0	0	0	0	0
101927347	0	0	0	0	0	0	0	0	0	0	0	0	0	0	0	0	0	0	0	0
101927348	0	0	0	0	0	0	0	0	0	0	0	0	0	0	0	0	0	0	0	0
101927350	0	0	0	0	0	0	0	0	0	0	0	0	0	0	0	0	0	0	0	0
101927351	0	2	1	0	1	0	1	0	0	0	0	0	0	0	1	0	0	0	0	0
101927352	1	2	3	6	4	1	5	3	2	7	4	2	3	5	6	2	2	3	0	4
101927353	0	0	0	0	0	0	0	0	0	0	0	0	0	0	0	0	0	0	0	0
101927354	2	0	4	2	3	0	1	1	3	3	0	1	0	0	0	0	1	0	0	1
101927355	0	0	0	0	0	0	0	0	0	0	0	0	0	0	0	0	0	0	0	0
101927356	0	0	0	0	0	0	0	0	0	0	0	0	0	0	0	0	0	0	0	0
101927357	0	0	0	0	0	0	0	0	0	0	0	0	0	0	0	0	0	0	0	0
101927358	0	0	0	0	0	0	0	0	0	0	0	0	0	0	0	0	0	0	0	0
101927359	0	0	0	0	0	0	0	0	0	0	0	0	0	0	0	0	0	0	0	0
101927360	0	0	0	0	0	0	0	0	0	1	0	0	0	0	0	0	0	0	0	0
101927361	0	0	0	0	0	0	0	0	0	0	0	0	0	0	0	0	0	0	0	0
101927362	0	0	0	0	0	0	0	0	0	0	0	0	0	0	0	0	0	0	0	0
101927363	0	0	0	0	0	0	0	0	0	0	0	0	0	0	0	0	0	0	0	0
101927364	0	0	0	0	0	0	0	0	0	0	0	0	0	0	0	0	0	0	0	0
101927365	52	35	48	58	32	47	40	35	106	90	114	107	44	43	66	34	27	38	18	43
101927366	4	1	1	6	1	1	7	2	2	3	0	1	0	0	0	1	3	1	1	0
101927367	0	0	0	0	0	0	0	0	0	0	0	0	0	0	0	0	0	0	0	0
101927369	0	0	2	0	0	1	1	0	0	0	1	0	0	0	1	1	0	0	0	0
101927371	1	2	1	0	0	1	1	1	0	0	3	0	1	3	6	0	1	1	1	0
101927372	2	1	3	3	1	3	2	2	1	3	1	1	0	0	0	1	1	0	0	0
101927374	0	0	0	0	0	0	0	0	0	0	0	0	0	0	0	0	0	0	0	0
101927375	0	0	1	3	0	1	0	0	0	0	0	1	0	0	0	0	0	0	0	0
101927376	211	100	117	153	33	29	24	32	45	10	12	17	60	57	75	41	62	51	42	29
101927377	19	13	18	8	4	9	5	4	12	9	11	21	8	10	16	14	10	13	7	9
101927378	0	0	0	0	0	0	0	0	0	0	0	0	0	0	0	0	0	0	0	0
101927379	0	0	0	0	0	0	0	0	0	0	0	0	0	0	0	0	0	0	0	0
101927381	0	0	4	2	0	0	0	0	0	0	0	3	0	0	0	0	1	0	0	0
101927382	88	83	96	101	45	27	52	26	25	36	38	35	56	86	116	54	25	47	52	52
101927383	0	0	0	0	0	0	0	0	0	0	0	0	0	0	0	0	0	0	0	0
101927385	0	0	0	0	0	0	0	0	0	0	0	0	0	0	0	0	0	0	0	0
101927387	0	0	0	0	0	0	0	0	0	0	0	0	0	0	0	0	0	0	0	0
101927388	0	0	0	0	0	0	0	2	0	0	0	0	0	0	0	0	0	2	0	0
101927389	0	0	0	0	0	0	0	0	0	0	0	0	0	0	0	0	0	0	0	0
101927391	104	69	73	109	112	97	81	78	152	100	110	101	118	65	69	71	103	81	121	85
101927392	2	2	0	4	0	1	0	0	0	0	0	0	2	0	1	0	0	3	1	1
101927393	18	6	4	12	8	10	8	9	7	8	11	5	2	6	4	2	8	7	5	7
101927394	0	1	6	1	5	6	1	0	1	0	1	1	2	2	0	3	3	0	1	2
101927395	0	0	0	0	0	0	0	0	0	0	0	0	0	0	0	0	0	0	0	0
101927396	0	0	0	0	0	0	0	0	0	0	0	0	0	0	0	0	0	0	0	0
101927397	0	0	0	0	0	0	0	0	0	0	0	0	0	0	0	0	0	0	0	0
101927398	0	0	0	0	0	0	0	0	0	0	0	0	0	0	0	0	0	0	0	0
101927400	0	0	1	0	0	0	0	0	0	0	0	0	0	1	1	1	0	0	1	0
101927401	0	0	1	1	0	0	1	0	0	0	0	0	1	0	1	1	0	2	0	0
101927402	13	10	6	10	6	5	2	2	4	2	8	6	2	6	0	2	3	7	0	13
101927403	0	2	2	1	1	1	1	4	2	0	0	1	2	4	5	1	2	0	1	2
101927404	0	0	0	0	0	0	0	0	0	0	0	0	0	0	0	0	0	0	0	0
101927405	0	0	0	1	0	0	0	0	0	0	0	0	0	0	0	0	0	0	0	0
101927406	0	0	0	0	0	0	0	0	0	0	0	0	0	0	0	0	0	0	0	0
101927407	0	1	3	3	0	0	0	0	0	3	0	2	0	1	1	1	1	0	0	1
101927409	0	0	0	0	0	0	0	0	0	0	0	0	0	0	0	0	0	0	0	0
101927410	0	0	0	0	0	0	0	0	0	0	0	0	0	0	0	0	0	0	0	0
101927411	0	0	0	0	0	0	0	0	0	0	0	0	0	0	0	0	0	0	0	0
101927412	0	0	0	0	0	0	0	0	0	0	0	0	0	0	0	0	0	0	0	0
101927413	1	1	3	1	0	1	1	2	0	0	1	1	0	0	2	2	0	0	0	3
101927414	0	0	0	0	0	0	0	0	0	0	1	0	0	0	0	0	0	0	0	0
101927415	21	10	14	12	6	9	10	7	14	21	15	11	7	11	18	10	11	7	9	14
101927416	0	0	0	0	0	0	0	0	0	0	0	0	0	0	0	0	0	0	0	0
101927417	0	2	0	1	0	0	0	0	1	0	0	0	0	0	0	1	0	0	0	0
101927418	0	0	0	0	0	0	1	0	0	0	0	0	0	0	0	0	0	0	0	0
101927419	0	0	0	0	0	0	0	0	0	0	0	0	0	0	0	0	0	0	0	0
101927420	18	14	11	10	10	8	8	11	12	15	8	14	13	8	16	9	15	14	10	19
101927421	0	0	0	0	0	0	0	0	0	0	0	0	0	0	0	0	0	0	0	0
101927422	0	0	0	0	0	0	0	0	0	0	0	0	0	0	0	0	0	0	0	0
101927423	1	0	3	0	0	0	0	2	1	1	1	3	1	0	2	3	0	2	4	1
101927424	0	0	2	3	0	0	0	0	0	0	0	0	0	0	0	0	0	0	0	0
101927426	8	5	16	12	9	12	10	6	4	8	14	5	8	15	18	25	12	8	5	2
101927429	0	0	0	0	0	0	0	0	0	0	0	0	0	0	0	0	0	0	0	0
101927430	0	0	0	0	0	0	0	0	0	0	0	1	0	1	0	1	0	0	0	0
101927431	0	0	0	0	0	0	0	0	0	0	0	0	0	0	0	0	0	0	0	0
101927432	0	0	0	3	0	0	0	0	0	0	0	0	0	1	2	0	0	0	0	0
101927433	0	0	0	0	0	0	0	0	0	0	0	0	0	0	0	0	0	0	0	0
101927435	11	2	4	9	12	12	17	9	12	11	9	8	2	4	8	11	12	10	7	8
101927436	0	0	0	0	0	0	0	0	0	0	0	0	0	0	0	0	0	0	1	0
101927437	0	0	0	0	0	0	0	0	0	0	0	0	0	0	0	0	0	0	0	0
101927438	0	0	0	0	2	0	1	0	0	0	0	0	0	0	0	2	0	0	0	0
101927439	0	0	0	0	0	0	0	0	0	0	0	0	0	0	0	0	0	0	0	0
101927441	0	0	0	1	0	0	0	0	0	0	0	0	0	0	1	0	0	0	0	0
101927442	0	0	0	0	0	0	0	0	0	3	0	0	0	0	0	0	0	0	0	0
101927445	0	0	0	0	0	0	0	0	0	0	0	0	0	0	0	0	0	0	0	0
101927446	1	0	0	0	0	2	1	0	0	0	0	0	0	0	0	0	0	0	1	1
101927447	0	0	0	0	0	0	0	0	0	0	0	0	0	0	0	0	0	0	0	0
101927448	0	0	0	0	0	0	0	0	0	0	0	0	0	0	0	0	0	0	0	0
101927449	0	0	0	0	0	0	0	0	0	0	0	0	0	0	0	0	0	0	0	0
101927450	0	0	0	0	0	0	0	0	0	0	0	0	0	0	0	0	0	0	0	0
101927451	13	3	11	8	6	7	7	8	10	6	8	3	17	12	12	23	10	10	4	6
101927452	0	0	0	0	0	0	0	0	0	0	0	0	0	0	0	0	0	0	0	0
101927454	0	0	0	0	0	0	0	0	0	0	0	0	0	0	0	0	1	0	0	0
101927455	0	0	0	0	0	0	1	0	0	0	0	0	0	0	0	0	0	0	0	0
101927457	0	0	0	0	0	0	0	0	0	0	0	0	0	0	0	0	0	0	0	0
101927458	0	0	0	0	0	0	0	0	0	0	0	0	0	0	0	0	0	1	0	0
101927459	1	0	0	0	0	0	0	0	0	0	0	0	0	0	0	0	0	0	0	0
101927460	0	0	0	0	0	0	0	0	0	0	0	0	0	0	0	0	0	0	0	0
101927461	0	0	0	0	0	0	0	0	0	0	0	0	0	0	0	0	0	0	0	0
101927464	0	0	0	0	0	0	0	0	0	0	0	0	0	0	0	0	0	0	0	0
101927465	0	0	0	0	0	0	0	0	0	0	0	0	0	0	0	0	0	0	2	0
101927466	0	0	0	1	0	0	0	1	0	0	0	0	0	0	1	0	0	0	0	0
101927467	0	0	0	0	0	0	0	0	0	0	0	0	0	0	0	0	0	0	0	0
101927468	0	0	0	0	0	0	0	0	0	0	1	0	0	0	1	0	0	0	0	0
101927469	0	0	0	1	1	1	0	0	0	0	0	0	1	1	2	1	0	2	1	0
101927471	122	74	103	102	69	61	79	63	80	78	60	64	39	43	46	36	103	113	114	128
101927472	0	0	0	0	0	0	0	0	0	3	0	0	0	0	0	1	0	0	0	0
101927473	0	0	2	0	1	0	0	0	1	1	1	0	0	0	0	0	0	0	0	0
101927474	0	0	0	0	0	0	0	0	0	0	0	0	0	0	0	0	0	0	0	0
101927476	5	0	0	0	0	3	0	1	0	0	0	1	0	0	0	0	2	1	2	0
101927477	3	0	0	0	1	1	4	2	3	2	3	0	1	4	1	1	2	0	0	2
101927478	1	0	0	1	0	0	0	0	0	0	0	0	0	0	0	0	0	0	0	2
101927479	4	0	1	4	1	2	1	4	2	0	0	4	2	2	2	2	1	1	2	1
101927480	0	0	0	0	0	0	0	0	0	0	0	0	0	0	0	0	0	0	0	0
101927481	5	1	3	3	1	3	7	3	6	7	2	4	4	1	9	5	4	6	11	2
101927482	1	0	0	1	0	0	0	0	0	0	0	0	0	2	1	1	0	2	0	0
101927483	0	0	0	0	0	0	0	0	0	0	0	0	0	0	0	0	0	0	0	0
101927484	0	0	0	0	0	0	0	0	0	0	0	0	0	0	0	0	0	0	0	0
101927486	3	2	0	2	5	2	5	1	3	0	3	9	0	3	3	1	2	0	1	5
101927487	0	0	0	0	0	0	0	0	0	0	0	0	0	0	0	0	0	0	0	0
101927488	0	0	0	0	0	0	0	0	0	0	0	0	0	0	0	0	0	0	0	0
101927490	1	0	2	0	1	0	1	0	0	3	0	6	2	0	4	1	1	1	1	0
101927491	0	0	0	0	0	0	0	0	0	0	0	0	0	0	0	0	0	0	0	0
101927492	0	1	2	1	2	0	4	3	1	1	1	0	0	0	0	2	0	0	1	0
101927493	0	1	0	0	0	0	0	0	0	3	0	0	0	0	0	2	0	0	0	0
101927494	0	0	0	0	0	0	0	0	0	0	0	0	0	0	0	0	0	0	0	0
101927495	4	3	0	3	4	3	3	1	5	8	0	1	2	3	1	4	1	0	4	2
101927496	0	0	0	0	1	1	1	0	3	0	1	0	1	1	3	1	0	2	0	0
101927497	0	4	0	0	0	0	0	1	0	0	0	1	0	0	1	0	0	0	0	0
101927498	0	0	1	0	0	0	0	0	0	0	0	0	0	1	0	0	0	0	0	0
101927499	0	0	0	0	0	0	0	0	0	0	0	0	0	0	0	0	0	0	0	0
101927501	0	0	0	0	0	0	0	0	0	0	0	0	0	0	0	0	0	0	0	0
101927502	4	3	12	3	1	3	4	0	2	1	0	0	4	1	0	1	3	0	6	1
101927503	1	0	1	2	0	0	0	0	0	0	2	0	0	0	0	2	0	1	2	0
101927504	0	0	0	0	0	0	0	0	0	0	0	0	0	0	0	0	0	0	0	0
101927505	140	12	53	32	5	8	11	6	9	6	53	16	4	2	8	3	7	15	17	12
101927506	0	0	0	0	0	2	0	0	0	0	1	0	0	0	0	0	2	0	0	0
101927508	0	0	0	1	0	0	0	0	0	0	0	0	0	0	0	0	0	0	0	1
101927509	2	0	1	1	0	0	2	6	0	2	1	1	0	0	0	0	0	1	0	0
101927510	37	20	24	26	23	22	22	25	21	18	9	14	16	13	20	12	27	13	34	22
101927511	12	14	8	2	8	5	13	5	4	2	6	1	3	4	3	2	6	11	4	5
101927512	1	3	0	4	3	1	2	1	0	1	1	3	0	1	2	0	1	1	1	0
101927513	0	0	0	0	0	0	0	0	0	0	0	0	0	0	0	0	0	0	0	0
101927514	0	2	0	0	0	0	0	0	0	0	0	0	0	0	0	0	0	0	0	0
101927518	0	0	0	0	0	0	0	0	0	0	0	0	0	0	0	0	0	0	0	0
101927520	0	0	0	0	0	0	1	1	0	2	1	1	0	2	0	0	0	0	0	1
101927521	3089	1662	2781	3132	1553	2355	1623	1915	1462	1985	1716	2024	468	657	1114	554	1638	2333	1810	1379
101927522	0	0	3	1	0	0	0	0	0	0	0	0	0	0	1	0	0	0	0	0
101927523	0	0	0	0	0	0	0	0	0	0	0	0	0	0	0	0	0	0	0	0
101927524	109	121	232	113	136	87	275	149	94	111	134	157	80	141	378	146	104	67	108	99
101927525	0	0	1	0	3	1	0	2	0	0	0	0	0	0	1	1	0	1	0	0
101927526	0	0	0	0	0	0	0	0	0	0	0	0	0	0	0	0	0	0	0	0
101927527	0	0	0	0	0	0	0	0	0	0	0	0	0	0	0	0	0	0	0	0
101927528	0	0	0	0	0	1	0	0	0	0	0	0	0	0	0	1	0	0	0	0
101927529	0	1	0	0	0	0	0	0	0	0	0	0	0	0	0	0	0	0	0	0
101927531	1	0	0	0	0	0	0	0	0	0	0	0	0	0	0	0	0	0	0	0
101927532	0	0	0	1	0	0	0	0	0	0	1	0	0	0	0	0	0	0	0	0
101927533	0	0	0	0	0	0	0	0	0	0	0	0	0	0	0	0	0	0	0	0
101927534	0	0	0	0	0	0	0	0	0	0	0	0	0	0	0	0	0	0	0	0
101927536	0	0	0	0	0	0	0	0	0	0	1	0	0	0	0	0	0	1	0	0
101927537	0	0	0	0	0	0	0	0	0	0	0	0	0	0	0	0	0	0	0	0
101927538	0	0	0	0	0	0	0	0	0	0	0	0	0	0	0	0	0	0	0	0
101927539	0	0	0	0	0	0	0	0	0	0	0	0	0	0	0	0	0	0	0	0
101927541	17	12	6	13	22	17	14	11	12	11	14	8	8	4	6	8	8	4	6	8
101927542	0	0	0	0	0	0	0	0	0	0	0	0	0	0	0	0	0	0	0	0
101927543	3	0	0	0	0	0	0	0	0	0	0	1	0	0	0	0	0	4	0	0
101927544	0	0	0	0	0	0	0	0	0	0	0	0	0	0	0	0	0	0	0	0
101927546	1	2	0	1	0	0	1	0	2	0	0	0	0	1	0	2	1	2	0	2
101927547	0	0	0	0	0	0	0	1	0	0	0	0	0	0	0	1	0	0	0	0
101927548	0	0	0	0	0	0	0	0	0	0	0	0	0	0	0	0	0	0	0	0
101927549	0	0	0	0	0	0	0	0	0	0	0	0	0	0	0	0	0	0	0	0
101927550	39	23	41	48	42	35	66	33	36	26	40	48	41	34	66	26	36	26	34	35
101927551	0	0	0	0	0	0	0	0	0	0	0	0	0	0	0	0	0	0	0	0
101927552	4	3	2	1	0	2	3	0	2	1	2	2	5	1	2	0	1	0	3	2
101927553	0	0	0	0	0	0	0	0	0	0	0	0	0	0	0	0	0	0	0	0
101927554	0	0	0	0	0	0	0	0	0	0	0	0	1	0	0	0	0	0	0	0
101927555	0	0	0	0	0	0	0	0	0	0	0	0	0	0	0	0	0	0	0	0
101927556	8	4	4	7	1	2	6	2	2	0	2	4	1	1	11	2	5	1	5	4
101927557	0	0	0	0	0	0	0	0	0	0	0	0	0	0	0	0	0	0	0	0
101927558	0	0	2	4	5	1	5	0	1	2	0	5	1	1	3	0	0	0	1	0
101927559	391	173	228	226	218	192	188	186	248	211	199	212	193	170	127	138	169	193	177	162
101927560	0	0	0	1	0	0	0	0	0	0	0	0	0	0	0	0	0	0	0	0
101927561	0	0	0	0	0	0	0	0	0	0	0	0	0	0	0	0	0	0	0	0
101927562	0	0	0	0	0	0	0	0	0	0	0	0	0	0	0	0	0	0	0	0
101927565	3	3	0	3	0	1	1	1	0	0	1	1	1	0	0	2	1	6	1	6
101927566	0	0	0	1	0	0	0	0	0	0	0	0	0	0	0	0	0	0	0	0
101927567	0	0	0	0	0	0	0	0	0	0	0	0	0	0	0	0	0	0	0	0
101927568	3	0	4	2	5	1	1	1	0	2	2	1	0	1	4	4	2	3	0	0
101927571	0	1	2	1	0	0	1	0	0	0	3	0	0	0	1	0	0	0	0	0
101927572	1	2	2	3	4	3	4	6	1	3	2	3	2	4	8	3	0	4	4	1
101927573	1	0	0	0	0	0	0	0	0	0	0	0	0	0	0	0	0	0	0	0
101927574	0	0	0	0	1	1	0	0	0	0	0	0	1	0	1	0	0	1	0	0
101927575	1	0	0	0	0	0	0	0	0	0	0	1	0	0	1	0	0	1	1	0
101927576	2	0	2	0	0	0	0	0	0	1	3	0	0	0	1	0	0	0	1	1
101927577	0	0	0	0	0	0	0	0	0	0	0	0	0	0	0	0	0	0	0	0
101927578	14	13	9	5	26	15	26	7	4	4	4	4	5	10	27	15	4	9	2	8
101927579	33	9	20	12	20	16	15	12	16	10	19	11	15	14	9	8	13	14	14	8
101927580	0	0	0	0	0	0	0	0	0	0	0	0	0	0	0	0	0	0	0	0
101927581	0	0	0	0	0	0	0	0	0	0	0	0	0	0	0	0	0	0	0	0
101927582	0	0	0	0	0	0	0	0	0	0	0	0	0	0	1	0	0	1	0	0
101927583	0	0	0	0	0	0	0	0	0	0	0	0	0	0	0	0	0	0	0	0
101927584	0	0	0	0	0	0	0	0	0	0	0	0	0	0	0	0	0	0	0	0
101927585	1	0	0	0	0	0	1	1	0	0	0	0	0	1	0	0	0	0	0	0
101927586	1	0	0	1	0	1	0	0	0	0	1	0	0	0	0	0	0	0	0	1
101927587	0	0	0	0	0	0	0	0	0	0	0	0	0	0	0	0	0	0	0	0
101927588	0	0	0	0	0	0	1	0	0	1	0	1	0	0	0	1	1	0	0	0
101927589	0	0	1	0	0	0	0	0	0	0	0	0	0	0	0	0	0	0	1	1
101927591	0	0	0	0	0	0	0	0	0	0	0	0	0	0	0	0	0	0	0	0
101927592	3	0	1	0	0	3	1	0	0	0	0	0	1	1	0	1	0	1	0	2
101927594	0	0	0	0	0	0	0	0	0	0	0	2	0	0	1	0	0	0	0	0
101927595	45	39	28	26	59	22	37	43	32	19	83	48	49	35	61	22	24	17	26	22
101927596	0	0	0	0	0	0	0	0	0	0	0	0	0	0	0	1	0	0	0	0
101927597	177	83	113	141	90	59	94	85	84	90	145	113	71	83	131	57	65	78	80	66
101927598	1	0	1	0	0	0	1	3	0	2	0	0	0	0	3	0	2	1	0	0
101927599	4	6	11	10	12	8	4	8	5	7	9	10	7	4	10	8	15	15	9	15
101927600	2	0	0	0	0	0	5	1	2	1	3	1	2	1	4	0	5	2	0	1
101927602	0	0	0	0	0	0	0	0	0	0	0	0	0	0	0	0	0	0	0	0
101927603	2	4	2	6	1	9	4	2	4	1	0	1	0	2	1	1	2	2	6	2
101927604	0	1	0	2	2	2	0	1	0	2	1	3	0	0	0	2	0	0	0	3
101927605	0	0	0	0	0	0	0	0	0	0	0	0	0	0	0	0	0	0	0	0
101927606	0	0	0	0	0	0	0	0	0	0	0	0	0	0	0	0	0	0	0	0
101927608	3	0	1	1	0	1	1	0	0	1	0	0	1	0	0	1	1	1	0	2
101927609	0	0	0	1	0	0	0	0	0	0	0	0	0	0	0	0	0	0	0	0
101927610	4	0	6	5	3	4	6	5	4	7	4	6	2	1	6	4	6	2	1	1
101927611	0	0	0	0	0	0	0	0	0	0	0	0	0	0	0	0	0	1	0	0
101927612	11	7	12	15	11	8	5	7	12	14	7	7	10	6	10	7	13	14	9	9
101927613	0	0	0	0	0	0	0	0	0	0	0	0	0	0	0	0	0	1	0	0
101927615	0	0	0	0	0	1	0	0	0	0	0	0	0	0	0	0	0	0	0	0
101927616	0	0	0	0	0	0	0	0	0	0	0	0	0	0	0	0	0	0	0	0
101927617	4	0	3	1	2	0	3	8	2	0	0	0	0	1	2	0	1	1	1	2
101927619	0	0	0	0	0	0	0	1	0	0	0	0	0	0	0	0	0	0	0	0
101927620	0	0	0	0	0	0	0	0	0	0	0	1	0	0	0	0	0	0	0	0
101927621	19	10	11	20	23	21	27	16	17	17	32	18	13	11	14	8	37	12	17	17
101927623	0	0	0	0	0	0	0	0	0	0	0	0	0	0	0	0	0	0	0	0
101927624	1	0	0	1	1	2	0	0	0	0	0	0	0	0	1	0	2	0	0	1
101927627	0	0	0	0	0	0	0	0	0	0	0	0	0	0	0	0	0	0	0	0
101927628	0	0	0	0	0	0	0	0	0	0	0	0	0	0	0	0	0	0	0	0
101927629	0	0	0	0	0	0	0	0	0	0	0	0	0	0	0	0	0	0	0	0
101927630	0	0	0	0	0	0	3	0	1	0	1	0	0	0	0	0	0	0	0	0
101927631	38	23	32	24	24	22	26	13	23	25	22	23	20	28	26	25	25	22	19	21
101927632	1	1	1	3	0	2	3	0	0	0	0	0	0	0	1	0	2	0	1	0
101927633	0	1	0	0	1	0	0	0	0	0	0	0	0	0	0	0	0	0	0	0
101927634	0	0	0	0	2	0	0	0	0	0	1	1	0	0	0	0	0	0	0	0
101927635	4	9	2	4	3	2	4	2	3	7	6	13	6	4	3	3	4	6	4	9
101927636	12	6	5	8	8	8	6	3	4	3	6	8	1	3	1	1	3	6	6	3
101927637	0	0	0	0	0	0	0	0	0	0	0	0	0	0	0	0	0	0	0	0
101927640	0	0	0	0	0	0	0	0	0	0	0	0	0	0	0	0	0	0	0	0
101927641	0	0	0	0	0	0	0	0	0	0	0	0	0	0	0	0	0	0	0	0
101927642	0	0	0	0	0	0	0	0	0	0	0	0	0	0	0	0	0	0	0	0
101927644	0	0	0	1	0	0	0	0	0	0	0	0	0	0	0	0	0	0	0	0
101927645	89	56	40	44	95	56	66	75	46	23	62	30	61	53	50	52	102	68	81	61
101927646	12	0	1	0	5	3	0	0	1	2	0	0	1	1	0	2	1	5	4	1
101927647	0	0	1	0	0	1	0	0	0	0	0	0	0	0	0	0	0	0	0	0
101927650	0	0	0	0	0	0	0	0	0	0	0	0	0	0	0	0	0	0	0	0
101927651	0	0	0	0	0	0	0	0	0	0	0	0	0	0	0	0	0	0	0	0
101927652	0	0	0	0	0	0	0	0	0	0	0	0	0	0	0	0	0	0	0	0
101927653	0	0	0	1	0	0	0	0	0	0	0	0	0	0	0	0	1	0	0	0
101927656	0	0	0	0	0	0	0	0	0	0	0	0	0	1	0	0	0	1	0	0
101927657	0	0	0	0	0	0	0	0	1	0	0	0	0	0	0	0	0	0	0	0
101927659	0	0	0	0	0	0	0	0	0	0	0	0	0	0	0	0	0	0	0	0
101927660	0	0	0	0	0	0	0	0	0	0	0	0	0	0	0	0	0	0	0	0
101927661	0	0	0	0	0	0	0	0	0	0	0	0	0	0	0	0	0	0	0	0
101927662	0	0	0	0	0	0	0	0	0	0	0	0	0	0	0	0	0	0	0	0
101927663	78	41	65	48	70	69	71	100	89	71	104	57	72	57	56	33	43	35	39	32
101927664	0	0	0	0	0	0	0	0	0	0	0	0	0	0	0	0	0	0	0	0
101927665	103	74	81	51	68	61	54	47	48	43	56	60	23	23	44	15	77	53	61	63
101927667	3	8	6	7	1	4	3	7	1	0	1	5	2	4	2	1	15	16	25	12
101927668	0	0	0	0	0	0	0	0	0	0	1	0	0	0	0	0	0	1	0	0
101927669	0	0	0	0	0	0	0	0	0	0	0	0	0	0	0	0	0	0	0	0
101927670	0	0	0	0	0	0	0	0	0	0	0	0	0	0	0	0	0	0	0	0
101927671	0	1	0	0	0	0	0	0	0	0	0	0	0	0	0	0	0	0	0	0
101927673	19	3	4	9	7	8	15	15	7	1	7	9	2	7	4	5	10	7	4	3
101927674	8	7	10	3	8	9	5	3	6	3	11	8	8	8	11	7	4	2	11	8
101927675	9	3	7	4	1	2	3	2	0	1	1	4	11	6	7	13	3	2	3	0
101927676	0	0	0	0	0	0	0	0	0	0	0	0	0	0	0	0	0	0	0	0
101927678	0	0	0	0	0	0	0	0	0	0	0	0	0	0	0	0	0	0	0	1
101927680	0	0	0	0	0	0	0	0	0	0	0	0	0	0	0	0	0	0	0	0
101927681	20	22	24	24	10	17	20	18	19	16	23	18	23	30	36	27	13	18	29	16
101927682	0	0	2	0	1	1	1	2	0	1	0	1	1	0	0	1	3	1	0	4
101927683	0	2	0	0	0	0	0	0	0	0	0	0	0	0	0	0	0	1	0	0
101927684	0	0	0	0	0	0	0	0	0	0	0	0	0	0	0	0	0	0	0	0
101927685	0	0	0	0	0	0	0	0	0	0	0	0	0	0	0	0	0	0	0	0
101927686	750	485	609	565	939	809	766	794	625	669	642	797	499	523	837	423	468	537	600	583
101927687	0	0	0	1	0	0	0	1	0	0	0	0	0	0	0	0	0	0	0	0
101927688	1	2	2	6	2	4	6	3	2	2	1	7	2	2	4	0	2	1	1	2
101927690	0	0	1	0	0	0	0	0	0	0	0	0	0	0	0	0	0	0	0	0
101927691	4	0	1	0	0	0	0	0	0	0	0	0	0	0	0	1	0	0	2	0
101927692	0	1	4	0	3	3	2	0	2	0	1	2	2	0	2	0	5	5	0	1
101927693	0	0	0	0	0	0	1	0	0	0	0	0	0	3	1	1	0	0	0	0
101927694	0	0	0	0	0	0	0	0	0	0	0	0	0	0	0	0	0	0	0	0
101927695	12	0	6	1	9	2	2	0	0	1	2	4	0	1	0	4	0	1	0	0
101927696	3	6	1	4	5	4	5	2	6	16	4	9	4	4	0	2	6	0	4	1
101927697	0	0	0	1	0	0	0	0	0	0	0	0	0	0	0	0	0	0	0	0
101927698	0	0	0	0	0	0	0	1	0	1	0	0	0	0	0	0	0	0	0	0
101927699	0	1	2	0	0	0	5	1	0	0	1	0	0	0	0	1	1	5	0	0
101927700	0	0	0	0	0	0	0	0	0	0	0	0	0	0	0	0	0	0	0	0
101927701	0	0	0	0	0	0	0	0	0	0	0	0	0	0	0	0	0	0	0	0
101927702	1	1	0	3	1	0	0	0	0	1	0	0	0	0	2	1	1	1	0	1
101927703	0	0	0	0	0	0	0	0	0	0	0	0	0	0	0	0	0	0	0	0
101927704	0	0	0	0	0	0	0	0	0	0	0	0	0	0	0	0	0	0	0	0
101927705	1	0	0	1	0	1	0	0	0	0	1	0	0	0	0	0	1	1	1	1
101927708	0	0	0	0	0	0	0	0	0	0	0	0	0	0	0	0	0	0	0	0
101927709	1	0	4	0	1	3	2	0	0	0	3	0	0	1	0	2	1	0	1	2
101927710	0	0	0	0	0	0	0	0	0	0	0	0	0	0	0	0	0	0	0	0
101927711	1	0	1	0	0	2	0	1	0	0	1	0	0	0	0	0	0	0	2	0
101927712	3	2	1	2	0	1	3	0	0	1	4	3	0	3	2	2	0	0	2	0
101927713	0	0	0	0	0	0	0	0	0	0	0	0	0	0	0	0	0	0	0	0
101927715	0	0	0	0	0	0	0	0	0	0	0	0	0	0	0	0	0	0	0	0
101927718	0	0	0	0	0	0	0	0	0	0	0	0	0	0	0	0	0	0	0	0
101927719	0	0	0	0	0	0	0	0	0	0	0	1	0	0	0	0	0	0	0	0
101927720	8	8	11	14	9	1	12	9	6	8	16	15	4	5	17	2	25	10	11	21
101927721	0	0	0	0	0	0	0	0	0	0	0	0	0	0	0	0	0	0	0	0
101927722	0	0	0	0	0	0	0	0	0	0	0	0	0	0	0	0	0	0	0	0
101927723	1	0	0	0	0	0	0	0	0	0	0	0	0	0	0	0	0	0	0	0
101927725	125	67	80	67	78	76	46	57	76	61	44	80	91	96	72	38	60	73	45	45
101927726	0	4	1	5	2	0	2	1	2	2	1	1	0	2	8	5	2	2	6	4
101927727	2	1	1	1	1	0	0	1	2	1	1	2	0	2	2	3	0	0	0	0
101927728	0	0	0	3	0	0	0	0	0	4	0	0	1	0	1	0	0	0	5	1
101927729	0	0	0	0	0	0	0	0	0	2	0	0	0	0	0	0	0	0	0	0
101927730	0	0	0	0	0	1	0	0	0	0	1	0	0	0	0	0	0	0	0	0
101927731	0	0	0	0	0	0	0	0	0	0	0	0	0	0	0	0	0	0	0	0
101927732	0	0	0	0	0	0	1	0	0	0	4	1	0	0	0	0	0	0	0	0
101927733	0	0	0	0	0	0	0	0	0	0	0	0	0	0	0	0	0	0	0	0
101927734	9	14	28	11	4	5	6	16	199	151	362	433	15	4	20	9	12	17	9	13
101927735	0	0	0	0	0	0	0	0	0	0	0	0	0	0	0	0	0	0	0	0
101927736	0	0	0	1	0	0	0	0	0	0	0	0	0	0	0	0	0	0	0	0
101927737	0	0	0	0	0	0	0	0	0	0	0	0	0	0	0	0	0	0	0	0
101927738	0	0	0	0	0	0	0	0	0	0	0	0	0	0	0	0	0	0	0	0
101927740	15	20	52	52	22	20	50	31	12	17	20	15	9	16	38	14	34	28	39	22
101927741	0	2	0	1	0	3	0	0	0	1	1	0	1	0	2	3	1	0	2	1
101927744	0	0	0	0	0	0	0	0	0	0	0	0	0	0	0	0	0	0	0	0
101927745	10	8	6	27	21	6	6	20	19	7	25	14	31	10	19	9	17	4	8	13
101927746	11	6	3	10	12	15	25	29	12	7	9	7	14	7	6	2	2	7	4	1
101927748	0	0	0	0	0	0	0	0	0	0	0	0	0	0	0	0	0	0	0	0
101927750	1	0	0	0	1	0	0	0	1	4	0	3	0	0	1	0	0	3	0	0
101927751	0	0	0	2	3	1	3	0	0	0	1	0	0	0	2	0	0	0	0	0
101927752	289	160	181	207	155	129	134	164	154	134	188	123	112	111	133	104	169	134	188	157
101927754	2	0	1	3	2	2	2	4	2	1	2	1	1	1	1	0	1	0	1	1
101927755	55	24	50	44	46	52	36	69	29	50	46	66	31	41	63	38	65	49	50	54
101927756	0	0	0	0	0	0	0	0	0	0	0	0	0	0	0	0	0	0	0	0
101927757	42	35	22	28	62	24	23	18	32	37	34	46	65	37	38	11	45	30	40	42
101927759	44	44	38	28	56	45	68	28	67	83	53	45	77	68	69	36	82	78	84	71
101927760	0	0	0	0	0	1	0	0	0	0	0	0	0	0	0	0	0	0	0	0
101927761	0	0	0	0	0	0	0	0	0	0	0	0	0	0	0	0	2	0	0	0
101927762	3	1	4	1	4	1	5	2	5	5	7	2	0	0	0	0	0	0	2	3
101927763	0	4	2	0	1	1	2	3	0	1	2	2	0	1	2	2	0	3	3	3
101927764	21	6	11	7	18	11	8	10	9	13	12	10	12	13	11	7	7	11	12	17
101927765	154	85	116	112	144	149	110	132	63	66	57	43	67	64	95	75	107	105	72	53
101927766	2	0	5	0	0	0	0	1	0	0	0	0	0	0	0	1	1	1	0	0
101927767	3	1	1	0	2	4	1	1	0	1	1	1	0	1	1	0	1	0	2	1
101927768	2	2	4	1	2	5	3	1	0	0	3	2	2	1	0	2	1	1	2	0
101927769	0	0	0	0	0	0	0	0	0	0	0	0	0	0	0	0	0	0	0	0
101927770	0	0	0	0	0	0	0	0	0	0	0	0	0	0	0	0	0	0	0	0
101927772	0	0	1	0	0	0	0	0	0	0	1	0	0	0	0	0	0	0	0	0
101927773	0	1	0	1	0	0	0	1	0	0	0	0	0	0	0	0	0	0	0	0
101927774	0	0	0	0	0	0	0	0	0	0	0	0	0	0	0	0	0	0	0	0
101927775	5	4	4	3	0	0	0	1	6	1	14	6	1	6	2	6	5	5	5	3
101927777	1	1	0	2	2	0	0	0	2	0	2	1	1	2	0	0	3	0	1	1
101927779	0	0	0	1	0	0	0	0	0	0	0	0	0	0	0	0	0	0	0	0
101927780	0	0	0	3	0	0	0	0	0	0	1	0	0	1	0	0	0	0	0	0
101927783	0	0	0	0	0	0	0	0	0	0	0	0	0	0	0	0	0	0	0	0
101927786	0	0	0	0	0	0	0	0	0	0	0	0	0	0	0	0	0	0	0	0
101927787	0	0	0	0	0	0	0	0	0	0	0	0	0	0	0	0	0	0	0	0
101927788	0	0	0	0	0	0	0	0	0	0	0	0	0	0	0	0	0	0	0	0
101927789	33	23	36	27	17	8	26	25	34	37	36	45	11	18	17	16	25	27	30	35
101927790	0	0	0	0	0	0	0	0	0	0	0	0	0	0	0	0	0	0	0	0
101927792	2	0	1	7	1	0	1	0	0	0	0	0	2	0	0	3	0	2	0	1
101927793	360	96	119	131	202	241	187	101	137	152	130	69	277	325	174	167	32	64	56	81
101927794	2	0	0	5	0	1	0	0	3	1	8	1	0	0	1	0	1	0	2	2
101927795	0	0	0	0	2	0	0	0	0	1	1	1	0	0	0	0	0	0	0	0
101927796	0	0	0	0	0	0	0	0	0	0	0	0	0	0	0	0	0	0	0	0
101927797	0	0	0	0	0	0	0	0	0	0	0	0	0	0	0	0	0	0	0	0
101927798	0	0	0	0	0	0	0	0	0	0	0	0	0	0	0	0	0	0	0	0
101927799	5	0	0	2	2	0	1	3	0	1	0	1	1	0	5	0	3	1	1	4
101927800	0	0	1	0	0	1	0	0	0	0	0	0	0	0	0	0	1	0	0	0
101927801	2	1	0	5	1	1	0	1	0	0	1	1	2	0	0	0	0	1	0	1
101927802	0	0	0	0	0	0	1	0	0	0	0	0	0	0	1	0	0	0	0	0
101927803	0	2	1	1	1	0	3	0	0	1	0	1	0	0	0	0	0	0	0	0
101927804	0	0	0	0	0	0	0	0	0	0	0	0	0	0	0	0	0	0	0	0
101927805	0	0	0	0	0	0	0	0	0	0	0	0	0	0	0	0	0	0	0	0
101927806	0	0	0	0	0	0	0	0	0	0	0	0	1	0	0	0	0	0	0	0
101927807	0	0	0	0	0	0	0	0	0	0	0	0	0	0	0	0	0	0	0	0
101927808	3	1	1	1	3	2	5	3	1	3	1	2	1	3	4	6	4	0	1	2
101927809	0	3	0	0	0	0	2	0	0	1	0	0	0	1	0	0	2	0	3	2
101927810	0	0	0	0	0	0	0	0	0	0	0	0	0	0	0	0	0	0	0	0
101927811	6	0	3	2	0	0	0	0	0	0	0	0	0	0	1	3	1	1	0	2
101927813	0	0	0	0	0	0	0	0	0	0	0	0	0	0	0	0	0	0	0	0
101927814	0	0	0	0	0	0	0	1	0	0	0	0	0	0	0	0	0	0	0	0
101927815	2	0	0	0	0	0	0	0	0	0	0	0	0	1	0	0	0	0	0	0
101927816	0	0	0	0	0	1	0	2	0	0	0	0	0	0	1	0	0	0	0	1
101927818	11	5	6	2	5	4	7	3	4	2	5	5	4	10	6	6	7	2	4	3
101927820	0	0	0	0	0	0	0	0	0	0	0	0	0	0	0	0	0	0	0	0
101927821	0	0	0	0	0	0	0	0	0	0	0	0	0	0	0	0	0	0	0	0
101927822	0	0	0	0	0	0	0	0	0	0	0	0	0	0	0	0	0	0	0	0
101927823	0	0	0	0	0	0	0	0	0	0	0	0	0	0	0	0	0	0	0	0
101927824	0	3	2	2	3	0	3	7	6	1	1	3	2	0	8	10	3	3	1	2
101927825	92	45	70	70	36	23	43	15	19	35	48	26	12	23	14	5	27	46	35	38
101927826	0	1	0	0	0	0	0	0	0	0	0	0	0	0	5	0	0	0	0	0
101927827	0	0	0	0	0	0	0	0	0	0	0	0	0	0	0	0	0	0	0	0
101927828	0	0	0	0	0	0	0	0	0	0	0	0	0	0	0	0	0	0	0	0
101927829	0	0	0	0	0	0	0	0	0	0	0	0	0	0	0	0	0	0	0	0
101927830	0	0	0	1	1	0	0	1	0	0	0	0	0	0	0	0	0	0	1	0
101927831	0	0	1	0	0	0	0	0	0	0	0	0	0	0	0	0	0	0	0	0
101927832	14	5	10	5	3	6	23	14	6	8	17	1	4	11	10	6	8	7	8	9
101927834	7	11	4	1	16	5	19	21	22	24	41	11	11	15	11	13	5	7	22	16
101927835	0	0	0	0	0	0	0	0	0	0	0	0	0	0	0	0	0	0	0	0
101927836	0	0	0	2	0	2	0	0	0	1	0	0	0	0	1	1	0	0	0	0
101927837	22	13	17	17	9	14	10	5	5	20	18	17	7	14	20	9	7	13	11	12
101927838	4	1	3	2	1	0	4	0	0	0	0	0	0	0	0	3	0	0	1	0
101927839	0	0	0	0	0	0	0	0	0	0	0	0	0	0	0	0	0	0	0	0
101927840	0	0	0	0	0	0	0	0	0	0	0	0	0	0	0	0	0	0	0	0
101927841	140	60	83	77	126	83	85	99	97	92	61	65	112	66	73	58	96	77	78	73
101927842	0	0	0	0	0	0	0	0	0	0	0	0	0	0	0	0	0	0	0	0
101927843	0	0	0	0	0	0	0	0	0	0	0	0	0	0	0	0	0	0	0	0
101927844	0	1	0	0	0	0	0	0	0	0	0	0	0	0	0	0	0	0	0	0
101927845	0	0	0	0	0	0	0	0	0	0	0	0	0	0	0	0	0	0	0	0
101927846	0	0	1	1	0	0	1	0	0	0	0	0	0	1	0	0	0	1	0	0
101927847	0	0	0	0	0	0	0	0	0	0	0	0	0	0	0	0	2	0	0	0
101927848	4	5	5	6	5	3	5	5	1	3	5	4	2	4	7	2	3	7	5	2
101927849	0	0	0	0	0	0	0	0	0	0	0	0	0	0	0	0	0	0	0	0
101927850	3	15	20	8	6	10	13	11	3	1	3	8	4	9	11	8	11	9	5	7
101927852	0	0	0	0	0	0	0	0	0	0	0	0	0	0	0	2	0	0	0	0
101927853	0	2	2	1	2	2	5	2	0	0	0	2	0	2	3	0	0	0	0	1
101927854	26	16	11	6	12	3	8	2	12	13	10	2	14	5	4	6	2	8	10	2
101927855	0	0	1	0	0	0	1	0	0	0	0	0	1	1	0	1	0	1	0	0
101927856	0	0	0	0	0	0	0	0	0	0	0	0	0	0	0	1	0	0	0	0
101927857	0	0	0	0	0	0	0	0	0	0	0	0	0	0	0	0	0	0	0	1
101927858	15	8	6	23	9	17	25	7	7	14	16	9	3	2	5	1	15	23	12	3
101927859	0	0	0	0	0	0	0	0	0	0	0	1	0	0	0	0	0	0	0	0
101927861	0	1	0	0	0	0	0	0	0	0	0	0	0	0	0	0	0	0	0	0
101927862	0	0	0	2	1	0	0	1	0	0	0	0	0	0	1	0	0	2	0	1
101927863	0	0	1	6	0	1	0	0	0	4	0	2	0	0	0	0	0	0	1	0
101927864	3	1	1	1	1	0	2	0	0	1	0	0	0	0	1	2	1	1	1	3
101927865	1	1	0	3	0	0	1	0	1	0	0	2	0	2	0	1	2	3	2	1
101927866	0	0	0	0	0	0	0	0	0	0	0	0	0	0	0	0	0	0	0	0
101927867	0	0	0	0	0	0	0	0	0	0	0	0	0	0	0	0	0	0	0	0
101927868	0	0	1	1	1	0	1	0	0	2	1	1	1	0	0	0	0	0	0	0
101927869	0	0	0	0	0	0	0	0	0	0	0	0	0	0	0	0	0	0	0	0
101927870	2	1	1	1	0	0	0	0	0	0	0	0	0	0	1	0	0	1	0	0
101927871	0	0	0	0	0	0	0	0	0	0	0	0	0	0	0	0	0	0	0	0
101927872	1	0	0	0	0	0	0	0	0	1	2	1	0	0	0	0	2	1	0	0
101927873	0	0	0	0	0	0	0	0	0	0	0	0	0	0	0	0	0	0	0	0
101927874	0	0	1	0	0	2	0	0	0	0	0	0	0	0	0	0	0	0	1	0
101927875	0	0	0	0	0	0	0	0	0	0	0	0	0	0	0	0	0	0	0	0
101927876	0	0	0	0	0	0	0	1	0	0	0	0	0	0	0	0	0	0	0	0
101927877	0	0	0	0	0	0	0	0	0	0	0	0	0	0	0	0	0	0	0	0
101927878	0	0	0	0	1	0	0	0	0	0	0	0	0	0	0	0	0	0	0	0
101927879	0	0	0	0	0	0	0	0	0	0	0	0	0	0	0	0	0	0	0	0
101927880	2	6	3	4	0	0	5	1	0	0	0	2	0	0	6	0	1	3	1	0
101927881	0	0	0	0	2	0	1	0	0	3	0	0	0	0	1	1	1	0	0	0
101927882	0	0	0	0	0	0	0	0	0	0	0	0	0	0	0	0	0	0	0	0
101927884	0	0	0	0	0	0	0	0	0	0	0	0	0	0	0	0	0	1	0	0
101927885	2	0	0	0	0	0	0	0	0	1	0	0	1	0	0	0	0	0	0	0
101927886	1	2	4	6	0	0	4	9	0	1	3	4	0	2	2	1	1	0	1	3
101927888	3	5	1	2	0	0	0	0	1	3	2	1	1	2	1	3	3	2	1	0
101927889	0	0	0	0	0	0	0	0	0	0	0	0	0	0	0	0	0	0	0	0
101927890	0	0	0	0	0	0	0	0	0	0	0	0	0	0	0	0	0	0	0	0
101927891	0	0	0	0	1	0	0	0	0	2	0	0	0	0	0	0	0	4	0	0
101927892	0	0	0	0	0	0	0	0	0	0	0	0	0	0	0	0	0	0	0	0
101927894	21	15	26	21	26	23	28	16	16	26	18	27	6	17	13	19	16	11	16	36
101927895	24	14	25	32	26	12	23	12	19	15	15	17	15	14	28	12	18	21	34	15
101927896	0	0	2	0	0	0	0	0	0	0	0	0	0	0	1	0	1	0	0	0
101927897	2	4	2	3	0	3	8	0	0	2	0	1	0	0	2	3	0	1	2	1
101927898	0	0	0	0	0	1	0	0	0	0	0	0	0	0	2	0	0	0	0	0
101927899	0	0	0	0	0	0	0	0	0	0	0	0	0	0	0	0	0	0	0	0
101927900	0	0	0	0	0	0	0	0	0	0	0	0	0	0	0	0	0	0	0	0
101927901	57	27	34	26	16	16	8	15	33	19	20	39	34	36	25	9	39	28	23	32
101927902	0	0	0	0	0	0	3	0	1	0	1	0	0	0	0	0	2	0	0	1
101927903	6	8	3	9	7	5	5	4	7	7	7	4	3	7	8	7	10	6	6	9
101927904	3	1	0	1	0	8	2	1	0	0	0	0	0	0	0	0	0	1	0	1
101927905	0	2	1	2	0	2	2	2	4	0	0	0	2	0	0	3	1	3	5	1
101927906	0	0	0	0	0	0	0	0	0	0	0	0	0	0	0	0	0	0	0	0
101927907	0	0	0	0	0	0	0	0	0	0	0	0	0	0	0	0	0	0	0	0
101927908	0	0	0	0	0	0	0	0	0	0	0	0	0	0	0	0	0	0	0	0
101927910	22	15	29	32	13	17	17	10	14	12	15	11	9	8	28	30	15	26	10	13
101927911	0	0	0	0	0	0	0	0	0	0	0	0	0	0	0	0	0	0	0	0
101927913	0	0	0	0	0	0	0	0	0	0	0	0	0	0	0	0	0	0	0	0
101927914	13	4	6	8	2	5	4	2	8	10	20	11	7	3	3	5	5	7	5	9
101927915	0	0	0	0	0	0	0	0	0	0	0	0	0	0	0	0	0	0	0	0
101927916	0	0	0	0	0	0	0	0	0	0	0	0	0	0	0	0	0	0	0	0
101927917	0	0	0	0	0	0	0	0	0	0	0	0	0	1	0	0	0	0	0	0
101927918	0	0	0	0	0	0	0	0	0	0	0	0	0	0	0	0	0	0	0	0
101927919	3	2	1	0	1	0	1	2	0	0	0	0	0	0	0	1	0	0	1	1
101927921	0	0	0	0	0	0	0	0	0	0	0	0	0	0	0	0	0	0	0	0
101927922	48	30	11	56	70	85	32	47	23	34	14	16	12	23	22	24	40	19	20	28
101927924	0	0	0	0	1	0	0	0	0	0	0	0	0	0	0	0	0	0	0	0
101927926	0	0	0	0	0	0	0	0	0	0	0	0	0	0	0	0	0	0	0	0
101927929	21	18	28	17	24	22	18	13	16	7	23	8	23	31	34	12	14	37	26	27
101927931	3	8	7	9	2	2	3	3	1	2	6	6	1	5	8	2	4	0	4	2
101927932	0	0	0	5	5	2	0	4	3	1	2	1	3	1	2	3	2	3	2	0
101927933	0	0	3	1	0	0	2	0	0	0	1	2	0	2	0	2	0	1	0	0
101927934	0	0	0	2	3	0	1	1	2	0	0	1	0	0	0	0	0	0	0	0
101927935	0	0	0	0	0	0	0	0	0	0	0	0	0	0	0	0	0	0	0	0
101927936	0	0	0	0	0	0	0	0	0	0	0	0	0	0	0	0	0	0	0	0
101927940	15	10	7	1	6	4	8	0	5	5	6	5	3	4	5	2	1	0	8	3
101927941	2	1	0	1	3	0	2	1	0	0	1	0	0	1	3	0	3	5	2	0
101927942	1	0	0	0	0	0	0	0	0	0	0	0	0	0	0	0	0	0	0	0
101927943	82	28	51	56	46	51	33	47	58	54	61	61	38	45	38	31	46	57	51	54
101927944	29	9	22	26	18	38	10	23	8	14	9	27	5	9	14	2	16	33	15	11
101927946	0	0	0	0	0	0	0	0	0	0	0	0	0	0	0	0	0	0	0	0
101927948	0	0	0	0	0	0	0	0	0	0	0	0	0	0	0	0	0	0	0	0
101927949	0	0	0	0	0	0	0	0	0	0	0	0	0	0	0	0	0	0	0	0
101927950	0	0	0	0	0	0	0	0	0	0	0	0	0	0	0	0	0	0	0	0
101927952	0	0	0	3	0	0	0	3	0	0	0	0	0	0	0	1	0	1	0	0
101927953	0	0	0	0	0	0	0	0	0	0	0	0	0	0	0	0	0	0	0	0
101927954	0	0	0	0	2	0	0	0	0	0	0	0	0	0	0	0	0	0	0	0
101927955	0	0	0	0	0	0	0	0	0	0	0	0	0	0	0	0	0	0	0	0
101927956	0	0	0	0	0	0	0	0	0	0	0	0	0	0	0	0	0	0	0	0
101927957	0	0	0	0	0	0	0	0	0	0	0	0	0	0	1	0	0	0	0	0
101927958	0	0	1	0	0	0	0	1	0	0	0	0	0	0	0	0	0	0	1	0
101927959	0	0	0	0	0	1	0	0	0	0	0	0	0	0	0	0	0	0	0	0
101927960	0	0	0	0	0	0	0	0	0	0	0	0	0	0	0	0	0	0	0	0
101927961	0	0	0	0	0	0	0	0	0	0	0	0	0	0	0	0	0	0	0	0
101927962	0	0	0	0	0	0	0	0	0	0	0	0	0	0	0	0	0	0	0	0
101927963	2	5	6	3	6	3	4	0	2	2	0	1	0	6	5	6	1	3	3	2
101927964	0	0	1	0	2	0	0	0	0	1	0	0	0	0	0	0	1	0	0	0
101927967	0	0	0	0	0	0	0	0	0	0	0	0	0	0	0	0	0	0	0	0
101927969	0	0	0	0	0	0	0	0	0	0	0	0	0	0	0	0	0	0	0	0
101927971	0	0	0	0	1	1	0	0	0	0	0	0	0	0	0	0	0	0	0	0
101927972	14	4	3	5	3	2	2	3	8	8	16	10	0	8	6	9	4	7	13	17
101927973	0	0	0	0	0	3	0	0	0	0	0	1	0	0	0	1	2	0	0	0
101927974	56	39	39	32	23	14	33	19	31	24	28	28	19	26	23	18	19	16	17	24
101927975	3	1	8	2	0	2	3	0	2	4	5	4	1	2	5	1	1	2	4	3
101927978	1	1	2	2	0	1	0	0	1	2	1	0	0	0	2	0	1	0	0	0
101927979	19	11	11	17	15	12	21	12	20	6	31	13	13	16	24	12	10	5	10	16
101927980	0	0	3	2	1	1	0	1	1	0	0	0	1	0	1	0	0	0	1	0
101927981	2	2	2	4	0	0	0	0	0	1	5	3	0	6	3	5	2	0	1	0
101927982	0	0	0	0	0	0	0	0	0	0	0	0	0	0	0	1	0	0	0	0
101927983	3	0	0	0	0	0	0	0	1	0	0	0	0	0	0	0	0	0	0	0
101927986	0	0	0	0	2	2	1	0	1	0	0	0	0	3	0	2	2	0	0	1
101927987	0	0	0	0	0	0	0	0	0	0	0	0	0	0	0	0	0	0	0	0
101927988	0	0	0	0	0	0	0	0	0	0	0	0	0	0	0	0	0	0	0	0
101927989	45	28	23	28	20	12	20	9	21	25	34	25	22	13	13	7	12	14	19	15
101927990	0	0	0	0	0	0	0	0	0	0	0	0	0	0	0	0	0	0	0	0
101927991	0	0	0	0	0	0	0	0	0	0	0	0	0	0	0	0	0	0	0	0
101927992	3	0	0	0	1	1	0	0	1	0	1	0	0	0	0	0	1	0	0	0
101927993	0	0	0	0	0	0	0	0	0	0	0	0	0	0	0	0	0	0	0	1
101927994	0	0	0	0	0	0	2	0	1	0	0	0	0	0	0	0	0	0	0	0
101927995	2	0	1	0	0	1	0	1	0	0	0	0	0	0	2	1	0	2	1	0
101927998	0	1	2	1	0	0	0	0	0	0	0	0	0	0	0	2	0	2	1	0
101927999	1	1	2	6	116	79	100	82	94	66	51	56	2	0	3	0	121	104	101	106
101928000	85	52	44	48	20	36	22	11	58	49	42	32	32	25	33	23	31	37	35	42
101928001	0	0	0	0	0	0	0	0	0	0	0	0	0	0	0	0	0	0	0	0
101928002	0	1	0	0	0	0	0	0	0	0	0	0	0	0	0	0	0	0	0	0
101928004	19	5	8	14	39	32	23	16	27	12	1	4	10	18	15	13	27	20	17	10
101928005	2	2	2	1	1	0	1	2	1	0	0	1	0	0	0	0	1	3	1	0
101928006	0	0	0	0	0	0	0	0	0	0	0	0	0	0	0	0	0	0	0	0
101928007	0	0	0	0	0	0	0	0	0	0	0	0	0	0	0	0	0	0	0	0
101928008	0	0	0	0	0	0	0	0	0	0	0	0	0	0	0	0	0	0	0	0
101928009	0	0	0	0	0	0	0	0	0	0	0	0	0	0	0	0	0	0	0	0
101928011	0	1	3	1	0	1	0	3	0	1	0	1	0	0	0	0	2	0	1	1
101928012	0	0	0	0	0	0	0	0	0	0	0	0	0	0	0	0	0	0	0	0
101928014	0	0	0	0	0	0	0	0	0	0	0	0	0	0	0	0	0	0	0	0
101928015	0	0	0	0	1	0	0	0	0	0	1	0	0	0	0	4	0	0	0	1
101928017	0	0	0	0	0	0	0	0	1	0	0	0	0	0	0	0	0	0	0	0
101928019	0	0	0	0	0	0	0	0	0	2	0	0	0	0	0	2	0	0	0	1
101928020	12	3	10	5	6	1	5	5	4	8	7	6	4	6	6	8	6	7	5	8
101928021	2	1	0	1	0	2	0	0	0	0	0	0	0	0	3	0	0	3	0	2
101928022	0	0	0	0	0	1	0	0	0	0	0	0	0	0	0	0	0	0	0	0
101928025	0	0	0	1	0	0	0	0	0	0	0	0	0	0	0	0	0	0	0	0
101928026	0	0	0	0	0	0	0	0	0	0	0	0	0	0	0	0	0	0	0	0
101928027	2	7	7	2	4	3	3	2	1	1	3	0	2	5	6	0	2	0	1	2
101928028	0	0	0	0	0	0	0	0	0	0	0	0	0	0	0	0	0	0	0	0
101928030	0	0	0	0	0	1	0	0	0	0	0	0	2	2	5	6	0	0	0	0
101928031	0	0	0	0	0	0	0	0	0	0	0	0	0	0	0	0	0	0	0	0
101928032	0	0	0	0	0	0	0	0	0	0	0	0	0	0	0	0	0	0	0	0
101928033	0	0	1	0	0	0	0	0	0	2	0	0	0	0	0	0	0	0	0	0
101928035	1	1	0	1	1	1	0	0	0	1	0	1	1	0	0	1	0	1	0	0
101928036	0	0	0	0	0	1	0	0	0	0	0	0	0	0	0	0	0	0	0	0
101928037	0	0	0	1	0	0	0	1	0	0	0	1	1	1	0	1	0	0	0	0
101928038	0	0	0	0	0	0	0	0	0	0	0	0	0	0	0	0	0	0	0	0
101928039	0	0	0	0	3	4	1	3	0	0	0	0	0	0	0	0	0	0	1	2
101928040	0	0	0	0	0	0	0	0	0	0	0	0	0	0	0	0	0	0	0	0
101928042	8	7	5	9	2	4	4	3	1	6	5	6	2	6	4	4	4	4	2	5
101928043	2	2	0	2	0	0	0	0	0	0	0	1	0	1	2	0	1	1	2	1
101928044	1	0	5	2	4	1	0	1	0	1	4	0	0	0	6	2	2	0	1	1
101928045	8	9	6	4	8	9	7	6	5	0	0	3	7	2	9	7	5	10	3	7
101928046	0	1	0	0	0	1	0	1	0	0	0	1	1	0	2	0	0	0	0	2
101928047	2	0	2	1	3	1	3	1	0	2	1	1	2	0	2	0	5	3	3	5
101928048	0	0	0	0	0	0	0	0	0	0	0	0	0	0	0	0	0	0	0	0
101928049	0	0	0	0	0	0	0	0	0	0	0	0	0	0	0	0	0	0	0	0
101928051	5	4	5	2	2	1	4	1	3	3	1	2	6	1	6	5	0	2	3	2
101928052	0	0	0	0	0	0	0	0	0	0	0	0	0	0	0	0	0	0	0	0
101928053	5	5	2	6	6	6	4	5	2	1	4	0	2	3	4	3	3	7	2	0
101928054	8	15	20	8	20	7	20	13	9	2	11	7	11	9	21	10	15	11	11	6
101928055	64	34	64	81	56	72	88	48	33	28	53	67	33	41	55	33	51	61	63	53
101928056	0	1	0	0	1	0	0	0	1	0	0	0	0	0	0	0	0	0	0	0
101928058	1	1	5	3	1	5	0	1	0	0	1	3	1	0	2	0	4	2	5	3
101928059	0	0	0	0	0	0	0	0	1	0	3	0	3	0	0	0	0	0	1	0
101928061	111	49	100	87	68	94	72	65	67	69	65	80	64	68	80	42	79	60	57	72
101928062	5	2	4	7	4	8	8	4	3	3	0	2	5	2	3	3	8	10	5	5
101928063	1	0	2	0	4	3	0	1	1	0	2	5	2	2	4	2	2	2	1	1
101928066	0	0	0	0	0	0	0	0	0	0	1	0	0	0	0	0	0	0	0	0
101928067	0	0	0	0	0	0	0	0	0	0	0	0	0	0	0	0	0	0	0	0
101928068	234	133	272	260	160	183	232	209	140	194	172	164	177	136	200	120	148	120	102	129
101928069	30	28	30	21	11	14	13	19	21	26	18	22	8	17	11	12	28	21	23	32
101928070	224	101	110	110	40	27	35	16	85	36	174	67	69	10	42	9	95	103	158	163
101928072	3	6	2	5	2	3	5	1	0	0	0	0	0	0	2	2	1	4	2	2
101928075	40	27	45	52	7	10	22	10	79	52	64	51	9	20	30	14	29	25	14	24
101928076	0	0	1	0	0	0	0	0	0	0	0	0	0	0	3	0	1	1	0	0
101928077	2	0	1	2	0	3	3	2	4	2	6	2	0	0	4	2	2	1	1	0
101928079	1	2	2	3	0	0	1	0	0	0	0	0	0	1	0	6	1	0	1	0
101928080	9	13	14	11	18	20	25	4	37	19	15	29	2	9	8	2	26	9	8	14
101928081	0	0	0	0	1	0	1	0	3	0	0	0	1	2	1	1	0	0	2	0
101928082	0	0	0	0	0	0	2	0	0	0	0	0	0	0	0	0	0	0	0	0
101928083	6	5	5	11	8	4	11	2	0	5	8	5	6	0	8	6	2	1	5	6
101928084	0	0	0	0	0	0	0	0	0	0	0	0	0	0	0	0	0	0	0	0
101928085	3	2	2	4	0	1	7	5	3	1	3	4	0	0	5	1	1	0	1	0
101928087	0	0	0	0	0	0	0	0	0	0	0	0	0	0	0	0	0	0	0	0
101928089	0	0	0	0	0	0	0	0	0	0	0	0	0	0	0	0	0	0	0	0
101928090	0	0	0	0	4	2	1	0	1	1	1	0	2	0	0	1	0	0	0	1
101928092	17	10	23	22	12	10	41	15	11	12	9	10	7	13	31	21	14	12	16	15
101928093	0	0	0	0	0	0	0	0	0	0	0	0	0	0	0	0	0	0	0	0
101928096	11	5	4	2	4	3	8	3	3	7	6	7	3	10	4	2	8	2	2	2
101928098	0	1	0	0	0	0	0	0	0	0	0	0	0	0	0	0	0	0	0	0
101928099	6	2	3	6	15	5	14	7	5	6	3	5	8	5	6	3	5	8	6	4
101928100	10	1	8	2	20	15	12	9	2	5	2	1	4	13	9	8	0	2	2	1
101928101	21	12	16	8	20	8	24	18	12	23	14	10	19	9	15	13	22	10	14	16
101928102	2	1	5	1	1	2	3	1	0	1	4	2	0	1	1	2	4	3	4	5
101928103	4	3	0	3	1	1	1	1	0	1	1	1	0	0	0	0	1	2	0	3
101928104	3	0	0	1	0	0	0	0	0	0	0	0	0	0	0	0	0	2	0	0
101928105	0	1	2	0	0	0	0	2	0	0	0	0	0	0	0	0	0	0	0	0
101928106	0	0	0	0	0	0	0	0	0	0	0	0	0	0	0	0	0	0	0	0
101928107	0	0	0	0	0	0	0	0	0	0	0	0	0	0	0	0	0	0	0	0
101928108	0	0	0	0	0	0	0	0	0	0	0	0	0	0	0	0	0	0	0	0
101928109	1	0	0	0	0	0	0	0	0	0	0	1	0	0	0	1	0	0	0	2
101928110	0	0	0	0	0	0	0	0	0	0	0	0	0	0	0	0	0	0	0	0
101928111	14	6	8	9	5	6	6	11	7	7	9	15	2	0	7	5	11	11	8	8
101928113	1	3	3	3	0	9	6	1	0	5	0	2	1	2	7	6	4	6	5	4
101928114	0	0	0	0	0	0	0	0	0	0	0	0	0	0	0	0	0	0	0	0
101928115	0	0	1	0	0	0	0	0	0	0	0	0	0	0	0	0	0	0	0	0
101928117	5	0	1	2	0	0	1	0	0	1	0	0	0	0	3	2	1	0	0	2
101928118	9	1	6	4	10	2	12	14	4	7	5	8	5	6	7	9	3	5	5	8
101928119	53	12	36	26	25	16	9	69	49	33	44	47	3	18	4	11	49	41	40	69
101928120	36	21	33	28	15	12	36	32	28	25	26	17	12	11	22	21	17	21	21	17
101928121	0	0	0	0	0	0	0	0	0	0	1	0	0	0	0	0	0	0	0	0
101928122	1	1	1	0	0	0	0	0	0	0	0	0	0	0	0	0	0	0	0	0
101928123	3	3	3	1	1	1	1	3	1	1	0	0	0	3	1	1	1	1	0	6
101928124	0	0	0	0	0	0	0	0	0	0	0	0	0	0	0	0	0	0	0	0
101928125	0	0	0	0	0	0	0	0	0	0	0	0	0	0	0	0	0	2	0	0
101928126	146	73	59	46	92	83	58	51	45	55	34	41	48	52	51	28	79	69	29	76
101928127	0	0	0	0	0	0	0	0	0	0	0	0	0	0	0	0	0	0	0	0
101928128	0	0	0	0	0	0	0	0	0	0	0	0	0	0	0	0	0	0	0	0
101928129	0	0	0	0	0	0	0	0	0	0	0	0	0	0	0	0	0	0	0	0
101928130	38	24	31	15	37	49	39	13	14	28	19	30	31	18	15	8	40	24	15	45
101928131	0	0	0	0	0	0	0	0	0	0	0	0	0	0	0	0	0	0	0	0
101928132	0	0	0	0	0	0	0	0	0	0	0	0	0	0	0	0	0	0	0	0
101928134	1	0	0	3	0	1	1	0	0	6	3	1	4	5	7	3	15	14	12	3
101928135	0	0	0	4	0	0	0	0	0	0	0	0	0	0	0	0	0	0	0	0
101928136	0	0	0	0	0	0	0	0	0	0	0	0	0	0	0	1	0	0	0	0
101928137	0	0	0	0	0	0	0	0	0	0	0	0	0	0	0	0	0	0	0	0
101928138	0	0	0	0	0	0	0	0	0	0	0	0	0	0	0	0	0	0	0	0
101928139	1	0	0	1	0	0	0	0	1	0	0	0	1	0	0	0	1	0	0	0
101928140	0	0	0	0	0	0	0	0	0	0	0	0	0	0	0	0	0	0	0	0
101928141	1	2	0	2	0	0	0	0	0	0	0	0	0	0	0	1	0	2	0	0
101928142	0	0	0	0	0	0	0	0	0	0	0	0	0	0	0	0	0	0	0	0
101928143	0	0	0	2	0	0	0	0	0	0	0	0	0	0	0	0	0	1	1	0
101928144	0	0	0	0	0	0	0	0	0	0	0	0	0	0	0	0	0	0	0	0
101928146	0	0	0	0	0	0	0	0	2	0	0	0	0	0	1	0	0	0	0	0
101928147	0	0	0	0	0	0	0	0	0	0	0	0	0	0	0	0	0	0	0	0
101928149	2	1	1	0	2	0	0	0	0	0	2	0	1	0	0	1	0	0	1	1
101928151	0	0	0	0	0	0	0	0	0	0	0	0	0	0	0	0	0	0	0	0
101928152	0	0	0	0	0	0	0	1	0	0	0	0	0	0	0	0	0	0	0	0
101928153	9	0	1	2	2	0	1	1	0	0	1	1	1	0	0	0	1	0	0	3
101928154	0	0	0	0	0	0	0	0	2	1	3	3	0	0	1	1	4	0	0	4
101928156	3	0	1	0	1	0	1	0	0	0	0	2	0	1	1	0	0	0	2	2
101928157	0	0	0	0	0	0	0	0	0	0	0	0	0	0	0	0	0	0	0	0
101928158	13	1	11	8	24	20	30	40	7	7	9	6	7	8	10	2	2	6	4	1
101928160	0	0	0	0	0	0	0	1	0	1	0	0	0	0	0	0	0	0	3	0
101928161	0	0	2	0	0	0	1	0	0	0	0	1	0	0	0	0	0	0	0	0
101928162	0	0	0	0	0	0	0	0	0	0	0	0	0	0	0	0	0	0	0	0
101928163	0	0	0	0	0	0	0	0	0	0	0	0	0	0	0	0	0	0	0	0
101928165	0	0	0	0	0	0	0	0	0	0	0	0	0	0	0	0	0	0	0	0
101928166	0	0	0	0	0	0	0	1	0	0	0	0	0	0	0	4	0	0	0	0
101928167	0	0	0	0	0	0	0	0	0	0	0	0	0	0	0	1	0	0	0	0
101928168	1	0	4	0	0	0	0	0	0	0	0	0	0	0	0	0	0	0	0	0
101928169	0	0	0	0	0	0	0	0	0	0	0	0	0	0	0	0	0	0	0	0
101928170	207	150	138	139	159	120	123	110	119	82	154	111	126	105	145	78	101	126	100	81
101928171	4	12	8	9	6	8	5	3	2	3	3	4	1	5	6	5	7	7	3	2
101928172	0	1	1	0	0	0	0	0	0	0	0	0	0	0	1	0	0	0	0	0
101928173	0	0	1	8	0	0	0	0	0	0	1	2	1	1	2	1	2	1	0	0
101928174	2	1	2	2	1	4	1	1	0	0	2	0	0	0	0	0	0	0	1	2
101928175	0	0	0	0	0	0	0	0	0	0	0	0	0	1	0	0	0	1	0	0
101928176	0	0	0	0	0	0	0	0	0	0	0	0	0	2	0	0	0	0	1	0
101928177	2	0	0	1	2	0	2	1	2	0	1	0	2	0	0	0	3	1	1	0
101928178	8	2	6	3	4	2	4	2	4	4	4	1	2	3	3	5	3	2	1	3
101928180	4	2	1	1	2	0	1	2	2	1	3	0	1	1	0	0	2	2	0	0
101928182	0	0	0	0	0	0	0	1	0	0	0	0	0	0	0	0	1	1	0	0
101928185	0	0	0	0	0	0	0	0	0	0	0	0	0	0	0	0	0	0	0	0
101928186	0	0	0	0	0	0	0	0	0	0	0	0	0	0	0	0	0	0	0	0
101928188	1	1	1	3	0	0	0	0	0	0	0	0	0	0	0	0	0	0	0	0
101928189	34	22	44	25	22	23	18	17	14	15	14	19	13	24	20	10	25	14	13	15
101928190	0	0	0	0	0	0	0	0	0	0	0	0	0	0	0	0	0	0	0	0
101928191	0	0	0	0	0	0	1	0	0	0	0	0	0	0	0	0	0	0	0	0
101928192	24	28	29	18	27	15	50	25	13	32	29	23	15	18	40	39	12	15	32	19
101928193	0	0	1	0	0	0	0	0	0	0	0	0	0	0	0	0	0	0	0	0
101928195	0	0	0	0	0	0	0	0	0	0	0	1	0	0	0	0	0	0	0	0
101928196	0	0	0	0	0	0	0	0	0	0	0	0	0	0	0	0	0	0	0	0
101928197	0	0	1	0	0	0	0	0	1	0	0	0	0	0	0	0	0	1	1	0
101928199	2	5	1	8	3	8	5	1	2	0	3	5	4	5	13	1	5	16	9	11
101928200	1	0	0	0	0	0	1	4	0	2	2	0	1	0	0	2	1	1	0	1
101928201	0	0	0	0	0	0	0	0	0	0	0	0	0	0	0	0	0	0	0	0
101928202	0	0	0	0	0	0	0	0	0	0	0	0	0	0	0	0	0	0	0	0
101928203	0	0	0	0	0	0	0	0	0	0	0	0	0	0	0	0	0	0	0	0
101928205	0	0	0	0	0	0	1	0	0	0	0	1	0	0	0	0	0	0	0	0
101928206	0	0	0	0	0	0	0	0	0	0	0	0	0	0	0	0	0	0	0	0
101928207	0	1	1	1	0	0	0	0	0	0	0	0	0	0	0	0	0	0	0	0
101928208	46	23	15	16	41	47	27	19	15	28	27	20	22	22	22	5	38	29	22	28
101928211	0	0	0	0	0	0	0	0	0	0	0	0	0	0	0	0	0	0	0	0
101928212	1	0	1	0	0	0	0	0	0	0	0	0	0	0	0	0	0	0	0	0
101928214	0	0	0	0	0	0	0	0	0	0	0	0	0	0	0	0	0	0	0	0
101928215	0	0	0	0	0	0	0	0	0	0	0	0	0	0	0	0	0	0	0	0
101928216	29	15	19	12	14	20	15	4	16	14	20	20	7	12	12	11	14	12	21	13
101928217	0	0	0	0	0	0	0	0	0	0	0	0	0	0	0	0	0	0	0	0
101928219	0	0	0	0	0	0	0	0	0	0	0	0	0	0	0	0	0	0	0	0
101928220	0	0	1	0	0	0	0	0	0	0	0	0	0	1	1	1	0	0	0	2
101928221	0	0	0	2	1	1	0	0	0	0	0	0	0	0	0	0	0	0	0	0
101928222	0	0	3	1	1	2	0	0	0	1	2	1	0	0	0	0	3	0	0	2
101928223	0	0	0	0	0	0	0	0	0	0	0	0	0	0	0	0	0	0	0	0
101928225	0	0	0	0	0	0	0	0	0	0	0	0	0	0	0	0	0	0	0	0
101928226	1	0	0	0	0	0	0	0	0	0	0	0	0	0	0	0	0	0	0	0
101928227	0	0	0	0	0	0	0	0	0	0	1	0	0	0	0	0	0	2	0	0
101928228	5	3	9	5	1	1	1	0	1	0	0	3	0	3	4	9	0	9	1	3
101928230	62	31	50	58	28	48	44	83	60	52	61	59	44	56	34	37	60	38	45	37
101928231	1	1	1	0	0	1	1	0	0	0	2	1	0	0	5	0	1	2	1	1
101928232	0	0	0	0	0	0	0	0	0	0	0	0	0	0	0	0	0	0	0	0
101928233	0	0	0	0	0	0	0	0	0	0	0	0	0	0	1	0	0	0	0	0
101928234	0	0	0	0	0	0	0	0	0	0	1	0	0	0	1	1	0	0	0	1
101928235	1	3	0	1	0	1	0	4	1	1	1	1	2	2	3	0	0	1	1	1
101928236	22	10	10	5	8	15	12	18	14	13	14	7	6	24	11	12	9	6	7	17
101928237	0	0	0	0	0	0	1	0	0	0	0	0	0	0	0	0	0	0	0	0
101928238	6	3	6	7	7	16	2	20	7	6	11	6	5	1	7	2	9	14	10	13
101928239	0	2	0	0	3	1	3	0	0	6	4	0	2	2	0	3	1	1	0	2
101928240	0	1	0	0	1	0	0	0	0	0	1	0	0	0	0	0	0	1	0	0
101928241	0	0	0	0	0	0	0	0	0	0	0	0	0	0	0	0	0	0	0	0
101928243	5	6	10	8	5	9	6	5	4	4	5	3	3	2	16	4	4	2	8	5
101928244	0	0	0	0	0	0	0	0	0	0	0	0	0	0	0	0	0	0	0	0
101928245	0	0	0	0	1	0	0	0	0	1	1	0	0	0	0	0	1	0	0	1
101928246	0	2	2	1	1	0	4	1	0	0	1	1	0	0	0	1	2	4	2	2
101928247	0	0	0	0	0	1	0	0	0	0	0	0	0	0	0	0	0	1	0	0
101928248	0	0	0	1	0	0	3	0	0	0	0	2	0	0	1	1	0	0	0	0
101928249	0	1	0	0	3	0	2	0	1	0	1	1	0	0	3	7	0	0	3	0
101928250	2	0	0	0	3	0	1	3	1	1	1	2	0	4	1	2	1	1	0	0
101928251	0	0	0	0	0	0	0	0	0	0	0	0	0	0	0	0	0	0	0	0
101928253	0	0	0	0	0	0	0	0	0	0	0	0	0	0	0	0	0	0	0	0
101928254	0	0	0	0	0	0	0	0	0	0	0	0	0	0	0	0	0	0	0	0
101928255	0	0	2	1	0	1	2	0	1	0	1	1	0	0	0	1	0	1	2	0
101928257	0	0	0	0	0	0	0	0	0	0	0	0	0	0	0	0	0	0	0	0
101928258	3	1	5	3	0	0	2	0	2	0	0	0	1	2	2	0	1	0	5	0
101928259	0	0	0	0	0	0	0	0	0	0	0	0	0	0	0	0	0	0	0	0
101928261	0	4	0	0	3	4	23	4	4	3	11	14	2	2	4	2	2	5	3	2
101928262	0	1	0	0	0	0	0	0	0	1	0	0	0	2	0	3	0	0	0	0
101928263	0	1	0	0	0	0	0	0	0	0	0	0	2	0	0	0	0	1	0	0
101928264	0	3	2	3	0	1	0	2	0	2	1	0	1	1	1	0	0	0	1	0
101928266	2	0	0	0	0	0	0	0	0	0	0	1	0	0	0	2	0	0	0	3
101928268	0	0	0	0	0	0	1	1	0	0	0	0	0	1	0	0	0	0	0	1
101928269	0	0	0	0	0	0	0	0	0	0	0	0	0	0	0	0	0	0	0	0
101928270	0	0	0	0	0	0	0	0	0	0	0	0	0	2	0	0	0	0	0	0
101928271	0	0	0	0	0	0	0	0	0	0	0	0	0	0	0	0	0	0	0	0
101928272	0	0	0	0	0	0	0	0	0	0	0	0	0	0	0	0	0	0	0	0
101928273	0	0	0	0	0	0	0	1	0	0	0	0	0	0	0	0	0	0	0	0
101928274	12	5	6	7	6	2	5	13	10	13	13	15	4	5	7	9	11	10	2	8
101928275	6	2	3	3	2	3	2	3	1	2	2	1	2	1	6	0	0	3	0	4
101928276	0	0	0	0	0	0	0	0	0	0	0	0	0	0	0	0	0	0	0	0
101928277	0	0	0	0	0	0	0	0	0	0	0	0	0	0	0	0	0	0	0	0
101928278	2	0	0	0	1	3	2	0	1	1	0	0	2	0	1	0	1	0	0	0
101928279	2	6	3	7	5	3	4	0	1	4	6	6	1	3	9	5	2	4	3	12
101928280	0	0	0	0	0	0	0	0	0	0	0	0	0	0	0	0	0	0	0	0
101928281	0	1	0	0	0	0	0	0	0	0	0	0	0	0	1	0	0	0	0	0
101928282	1	1	0	0	0	1	0	0	2	0	0	0	1	0	1	0	0	1	0	0
101928283	0	0	0	0	0	0	0	0	0	0	0	0	0	0	0	0	1	0	0	0
101928284	7	8	6	3	15	13	19	10	2	14	11	7	12	15	11	20	2	3	9	7
101928285	0	0	0	0	0	0	0	0	0	0	0	0	0	0	0	0	0	0	0	0
101928286	10	15	8	5	14	6	1	3	13	9	3	10	2	7	3	2	6	3	13	3
101928287	19	13	15	11	8	16	8	6	8	11	10	18	15	14	8	2	7	4	5	16
101928288	0	0	0	0	0	0	0	0	0	0	2	0	0	0	0	0	0	0	0	0
101928289	0	0	0	0	0	0	0	0	0	0	0	0	0	0	0	0	0	0	0	0
101928290	79	61	65	56	56	50	98	49	38	73	67	85	33	51	75	44	49	37	55	50
101928291	59	39	45	42	20	30	24	23	35	29	31	17	23	26	30	15	40	66	34	47
101928292	1	1	0	4	0	0	2	0	0	0	0	1	0	1	0	5	0	1	0	0
101928295	0	0	1	0	0	1	1	0	2	0	2	0	1	1	0	1	1	1	0	2
101928298	0	0	0	0	0	0	0	0	0	0	0	0	0	0	0	0	0	0	0	0
101928300	0	0	0	0	0	0	0	0	0	0	0	0	0	0	0	0	0	0	0	0
101928303	35	18	45	39	28	33	27	60	46	61	70	53	28	19	37	19	48	45	31	43
101928304	0	0	3	4	1	0	2	2	1	0	0	0	0	0	1	0	0	0	1	0
101928306	0	0	0	0	0	0	0	0	0	0	0	0	0	0	0	0	0	0	0	0
101928307	73	53	71	95	38	49	46	30	42	66	119	82	30	28	37	21	42	53	80	122
101928309	0	0	0	0	0	0	0	0	0	0	0	0	0	0	0	0	0	0	0	0
101928310	0	0	0	0	0	0	0	0	0	0	0	0	0	0	0	0	0	0	0	0
101928311	1	0	3	3	2	2	1	1	0	0	0	1	2	0	1	0	2	0	2	0
101928312	0	0	0	0	0	0	0	0	0	0	0	0	0	0	0	0	0	0	0	0
101928314	0	0	0	0	0	0	0	0	0	0	0	0	0	0	0	0	0	0	0	0
101928316	91	45	47	29	41	37	28	22	46	35	21	40	48	38	38	26	18	36	21	21
101928317	0	0	1	0	1	0	0	0	0	0	0	0	0	0	0	0	0	0	0	0
101928318	0	0	0	0	0	0	0	0	0	0	0	0	0	0	0	0	0	0	0	0
101928319	0	0	0	0	0	0	1	0	0	0	0	0	0	0	0	0	0	0	0	0
101928322	0	0	0	0	0	0	0	0	0	0	0	0	0	0	0	0	0	0	0	0
101928323	44	33	63	94	29	42	38	17	40	23	53	28	18	20	43	15	37	40	56	52
101928324	2	2	1	4	0	7	2	1	2	0	4	0	2	0	5	1	1	2	5	3
101928325	0	1	0	1	8	4	2	5	0	4	1	0	1	1	3	2	2	4	4	1
101928326	0	0	0	1	0	0	0	0	0	0	0	0	0	0	0	0	0	0	0	0
101928327	0	0	0	0	0	2	0	2	0	0	0	0	0	0	0	0	0	2	0	0
101928329	1	1	1	0	0	0	0	0	0	0	0	0	0	0	1	0	0	0	0	0
101928330	1	0	9	5	0	0	0	0	5	1	2	4	0	0	1	2	4	5	5	7
101928331	0	0	0	0	0	0	0	0	0	0	0	0	0	1	0	0	0	0	0	0
101928333	0	0	0	0	0	0	0	0	0	0	0	0	0	0	0	0	0	0	0	0
101928334	4	2	7	1	0	4	3	2	1	2	2	1	0	0	8	2	0	2	0	1
101928335	0	0	0	0	0	0	0	0	0	0	0	1	0	0	0	0	0	0	0	0
101928336	0	0	0	2	0	0	0	0	0	0	0	0	0	0	0	0	0	0	0	0
101928337	2	0	0	0	0	0	0	0	1	0	0	0	0	0	0	0	0	0	0	1
101928338	1	1	0	0	0	0	0	0	0	0	0	0	0	0	0	0	0	1	0	0
101928339	0	0	3	1	1	2	1	0	1	2	1	0	2	1	1	0	0	0	0	3
101928340	53	41	47	21	33	29	26	22	38	50	41	35	34	48	65	39	60	36	31	31
101928342	0	0	0	0	0	0	0	0	0	0	0	0	0	0	0	0	0	0	0	0
101928343	2	0	1	0	5	1	0	0	0	0	0	0	0	2	2	1	0	1	0	0
101928344	2	3	2	2	4	2	5	4	2	1	2	2	0	2	1	0	5	0	5	2
101928345	0	0	0	0	0	0	0	0	0	0	0	0	0	0	0	0	0	0	0	0
101928346	4	5	2	1	4	4	1	2	3	11	7	0	3	0	1	0	1	2	1	6
101928347	3	1	2	0	0	0	0	0	1	0	0	1	0	0	0	0	0	0	1	1
101928349	2	3	2	1	1	2	4	0	1	0	0	3	1	0	4	1	1	0	3	1
101928350	0	0	0	0	0	0	0	0	0	0	0	0	0	0	0	0	0	0	0	0
101928351	0	0	1	0	0	0	2	0	0	0	0	0	0	0	1	0	0	0	2	0
101928352	0	0	2	4	0	1	1	0	2	1	0	1	0	0	0	0	0	2	1	1
101928353	0	0	0	0	0	0	0	0	0	0	0	0	0	0	0	0	0	0	0	0
101928354	0	0	0	0	0	0	0	0	0	0	0	0	0	0	0	0	0	0	1	0
101928355	6	3	6	2	0	2	2	3	2	3	0	1	3	1	3	1	3	4	2	2
101928356	3	0	2	2	1	1	1	0	0	0	2	1	0	0	1	0	0	0	3	0
101928357	0	0	0	0	0	0	0	0	0	0	0	0	0	0	0	0	0	0	0	0
101928358	0	0	0	0	0	0	0	0	0	0	0	0	0	0	0	0	0	0	0	0
101928359	1	0	0	0	0	0	0	0	0	0	0	1	0	0	0	0	1	0	0	0
101928360	11	4	11	12	14	3	5	4	5	5	4	8	6	2	8	1	3	1	4	0
101928361	0	0	1	3	0	0	3	0	1	1	2	4	0	1	1	1	0	0	0	1
101928362	1	0	0	0	0	0	0	0	0	0	0	0	0	0	0	0	0	0	0	0
101928363	0	0	3	3	1	0	0	0	0	0	0	0	0	0	0	0	0	1	1	3
101928364	0	0	0	0	0	0	0	0	0	0	0	0	0	0	0	0	0	0	0	0
101928367	0	0	0	0	0	0	0	0	0	0	0	0	0	0	0	0	0	0	0	0
101928368	0	0	0	0	0	0	0	0	0	0	1	0	0	0	3	1	0	0	0	0
101928369	0	0	0	0	0	0	0	0	0	0	0	0	0	0	0	0	0	0	0	0
101928370	3	7	14	15	4	9	19	8	5	2	8	5	6	6	24	9	4	6	10	11
101928371	1	0	0	0	0	0	1	0	0	0	1	0	0	1	0	0	0	0	0	0
101928372	0	0	0	0	0	0	0	0	0	0	0	0	0	0	0	0	0	0	0	0
101928373	1	3	1	6	3	5	1	4	3	0	0	1	0	4	1	2	2	4	1	4
101928375	0	0	0	0	0	0	1	0	0	0	1	0	0	1	1	2	1	0	0	0
101928376	1	0	0	0	0	0	0	0	0	0	0	0	0	0	0	0	0	0	0	0
101928377	118	48	75	88	101	62	81	171	98	95	126	132	50	79	109	64	100	82	77	82
101928380	0	0	0	0	0	0	0	0	0	0	0	0	0	0	0	0	0	0	0	0
101928381	0	0	0	0	0	0	0	0	0	0	0	0	0	0	0	0	0	0	0	0
101928382	0	0	0	0	0	0	0	0	0	0	0	0	0	0	0	0	0	0	0	0
101928383	7	0	1	1	2	0	0	1	0	0	2	0	0	0	6	2	0	0	3	1
101928384	0	0	0	0	0	0	0	0	0	0	0	0	0	0	0	0	0	0	0	0
101928385	0	0	0	0	0	0	0	0	0	0	0	0	0	0	0	0	0	0	0	0
101928386	4	4	2	2	5	2	0	0	0	1	3	2	0	4	1	1	1	2	0	0
101928387	0	0	3	3	0	0	1	1	0	1	0	0	1	0	0	0	1	2	0	0
101928388	0	0	0	0	0	1	0	0	0	0	0	0	0	2	0	0	0	0	0	0
101928389	0	0	0	0	0	0	1	0	0	0	0	0	0	0	0	0	0	0	0	0
101928391	1	0	0	0	0	0	1	0	0	1	2	0	0	2	2	0	1	0	0	3
101928392	0	0	0	0	0	1	0	0	0	0	0	0	0	0	0	0	0	0	0	0
101928393	0	0	0	0	0	0	0	0	0	0	0	0	0	0	0	0	0	0	0	0
101928394	0	0	0	0	0	0	0	0	0	0	0	0	0	0	0	0	0	0	0	0
101928397	0	0	0	0	0	0	0	0	0	0	1	2	0	0	0	0	0	0	0	0
101928398	0	0	0	1	0	3	0	0	0	0	0	0	0	0	1	0	1	1	0	0
101928399	10	10	6	1	2	2	7	2	3	1	8	3	2	7	3	6	2	2	4	8
101928401	0	0	0	0	0	1	0	0	0	0	0	0	0	0	0	0	0	0	0	0
101928402	13	9	10	11	10	14	5	19	13	12	8	19	16	15	14	17	19	11	10	10
101928403	8	3	9	3	1	1	6	7	4	4	6	1	2	7	3	4	1	2	1	3
101928404	1	0	0	1	0	0	1	0	0	0	0	0	0	0	0	0	0	0	0	0
101928405	0	0	0	0	0	0	0	0	0	0	0	0	0	0	0	0	0	0	0	0
101928406	0	0	0	0	0	0	0	0	0	0	0	0	0	0	0	0	1	0	0	0
101928407	0	0	0	0	0	0	0	0	0	0	0	0	0	0	0	0	0	0	0	0
101928408	0	0	0	0	0	0	0	0	0	0	0	0	0	0	0	0	0	0	0	0
101928409	3	0	0	2	0	0	7	0	0	2	1	1	2	1	0	0	1	0	0	0
101928412	0	3	2	2	0	0	0	0	0	0	0	0	1	3	0	1	0	6	2	1
101928414	15	11	9	17	16	19	10	28	0	0	0	0	5	17	21	13	14	13	13	24
101928415	12	6	6	5	4	4	2	5	3	0	2	4	1	4	7	1	2	2	1	4
101928416	0	0	0	0	0	0	0	0	0	0	0	0	0	0	0	0	0	0	0	0
101928418	0	0	0	0	0	0	0	0	0	0	0	0	0	0	0	0	0	0	0	0
101928419	0	0	0	0	0	0	1	0	0	0	0	0	0	0	0	1	0	1	0	0
101928420	0	0	0	0	0	0	0	0	0	0	0	0	0	0	0	0	0	0	0	0
101928421	1	0	4	1	4	0	0	0	0	0	0	0	3	0	0	0	0	0	0	1
101928422	2	0	0	0	1	0	0	0	0	0	0	0	0	0	0	0	0	0	0	0
101928423	0	0	0	0	0	0	0	0	0	0	0	0	0	0	0	0	0	0	0	0
101928424	4	1	0	3	5	0	0	3	2	0	0	0	1	1	2	0	0	1	2	1
101928426	0	0	0	0	0	0	0	0	0	0	0	0	0	0	0	0	0	0	0	0
101928427	0	0	0	0	0	1	0	0	0	0	0	0	0	0	0	0	0	0	0	0
101928428	0	0	0	0	0	0	0	0	0	0	0	0	0	0	0	0	0	0	0	0
101928429	0	1	1	0	0	0	3	2	0	0	1	0	1	2	0	2	0	0	0	0
101928430	0	0	0	0	0	0	0	1	0	0	0	0	0	0	0	0	0	0	0	0
101928431	6	7	5	7	7	6	10	13	3	2	1	5	5	7	14	4	4	10	7	19
101928432	0	0	0	0	0	0	0	0	0	0	0	0	0	0	0	0	0	0	0	0
101928433	73	59	83	62	50	35	57	28	61	65	65	59	28	50	39	32	50	43	54	76
101928434	11	0	6	3	12	3	8	10	4	2	2	5	1	2	6	7	4	3	6	11
101928435	8	8	10	3	3	1	2	3	2	2	2	4	0	1	1	0	9	3	3	2
101928436	0	0	1	0	0	0	1	3	0	1	0	0	0	0	0	0	0	0	0	0
101928437	0	0	0	0	0	0	0	1	0	1	0	0	2	0	0	0	0	0	0	0
101928438	12	7	8	9	11	2	4	4	5	7	9	5	4	2	3	5	8	5	11	6
101928439	0	0	0	0	0	0	0	0	0	0	0	0	0	0	0	0	0	0	0	0
101928440	1	0	1	0	4	0	0	2	2	2	0	1	0	0	0	0	0	0	0	1
101928441	0	0	0	0	0	0	0	0	0	0	0	0	0	0	0	0	0	0	0	0
101928442	0	0	0	0	0	0	0	0	0	0	0	0	0	0	0	0	0	0	0	0
101928443	0	0	0	0	0	0	0	0	0	0	0	0	0	0	0	0	0	0	0	0
101928445	74	50	45	51	42	74	41	65	58	48	36	40	11	21	14	26	37	47	49	34
101928446	0	2	0	0	0	0	0	0	0	0	0	1	0	0	3	0	6	0	0	3
101928447	0	0	0	0	0	0	0	0	0	0	0	0	1	0	0	0	0	0	0	0
101928448	0	1	0	1	1	0	0	0	1	0	0	0	0	0	0	1	0	1	0	6
101928449	0	0	0	0	0	0	0	0	0	0	0	0	0	0	0	0	0	0	0	0
101928450	0	1	3	7	3	0	2	7	3	3	1	2	1	0	7	1	5	6	0	0
101928451	192	120	184	174	407	128	173	204	82	54	205	168	206	180	241	101	159	81	74	84
101928453	0	0	0	1	0	1	0	0	0	0	0	0	0	0	0	0	0	0	0	1
101928455	0	0	1	0	0	0	0	1	0	0	0	0	0	0	2	0	0	0	0	0
101928457	0	0	0	0	0	0	0	0	0	0	0	0	0	0	0	0	0	0	0	0
101928458	0	0	0	0	0	0	0	0	0	0	0	0	0	0	0	0	0	0	0	0
101928459	0	0	0	0	0	0	0	0	0	0	0	0	0	0	0	0	0	0	0	0
101928460	0	0	0	0	0	0	0	0	0	0	0	0	0	0	0	0	0	0	0	0
101928461	0	0	0	0	0	0	0	0	0	0	0	0	0	0	0	0	0	0	0	0
101928462	1	0	4	3	0	3	0	0	0	1	1	1	0	1	4	0	2	1	0	1
101928463	0	0	0	0	0	0	0	0	0	0	0	0	0	0	0	0	0	0	0	0
101928464	187	84	87	70	64	47	77	40	40	83	98	60	51	39	56	23	61	71	75	92
101928465	22	16	31	31	18	11	47	17	19	32	22	30	11	20	46	18	28	20	32	32
101928466	0	0	0	0	0	0	0	2	0	0	0	0	0	0	0	0	0	0	0	0
101928469	0	0	0	0	0	0	0	1	0	1	0	0	0	0	0	0	0	0	0	0
101928470	0	0	0	0	0	0	0	0	0	0	0	0	0	0	0	0	0	0	0	0
101928471	0	0	0	0	0	0	0	0	0	0	0	0	0	0	0	0	0	0	0	0
101928472	0	0	0	0	0	0	0	0	0	0	0	0	0	0	0	0	0	0	0	0
101928473	0	0	0	0	0	0	0	0	0	0	0	0	0	0	0	0	0	0	0	0
101928474	22	20	21	12	15	20	18	13	2	3	5	2	8	1	11	12	11	17	23	14
101928475	0	0	0	0	0	0	0	0	0	0	0	0	0	0	0	0	0	0	0	0
101928476	0	0	0	0	0	0	0	0	0	0	0	0	0	0	0	0	0	0	0	0
101928477	0	0	0	0	1	0	0	1	1	0	0	0	0	0	0	0	0	0	0	0
101928478	0	0	0	0	0	0	0	0	0	0	0	0	3	0	3	2	0	0	0	0
101928481	0	0	0	0	0	0	0	0	0	0	0	0	0	0	0	0	0	0	0	0
101928482	26	25	32	32	16	19	17	20	27	27	19	11	47	47	49	31	30	20	31	22
101928483	7	8	13	16	7	10	19	5	9	8	6	8	5	6	11	13	5	7	7	4
101928484	2	0	0	0	0	0	0	0	0	0	0	0	2	0	0	0	0	0	0	0
101928485	8	5	4	12	7	4	11	11	4	7	17	10	5	5	26	9	7	8	7	11
101928487	59	29	34	34	50	30	45	50	40	33	27	50	13	6	22	25	27	41	35	37
101928489	0	1	2	1	1	1	1	0	0	0	2	0	0	2	1	0	0	0	0	0
101928491	0	0	0	0	0	0	0	0	0	0	0	0	0	0	0	0	0	0	0	0
101928492	2	8	7	8	5	5	4	5	1	4	2	4	1	3	11	4	6	5	2	6
101928495	0	0	0	0	0	0	0	0	0	0	0	0	0	0	0	0	0	0	0	0
101928496	0	0	0	0	0	0	0	0	0	0	0	0	0	0	0	0	0	0	0	0
101928498	66	41	50	75	52	53	51	40	27	44	30	44	42	31	50	39	63	40	25	47
101928499	0	0	0	0	0	0	0	0	0	0	0	0	0	0	0	0	0	0	0	0
101928502	0	0	0	0	0	0	0	0	0	0	0	0	0	0	0	0	0	0	0	0
101928504	11	2	4	7	8	3	7	1	1	3	4	3	3	0	7	5	0	2	3	7
101928505	0	0	0	0	0	2	0	2	0	0	0	0	1	3	0	0	1	0	0	1
101928506	1	0	1	0	0	2	1	1	1	2	0	0	0	0	0	0	0	0	1	1
101928509	0	0	0	1	0	0	0	0	0	0	0	0	0	0	1	0	0	0	0	0
101928510	0	0	0	0	0	0	0	0	0	0	0	0	0	0	0	0	0	0	0	0
101928512	101	72	97	83	55	55	83	74	43	74	68	67	77	63	90	47	68	48	64	62
101928513	1	0	1	0	1	0	0	3	0	0	1	0	0	0	0	0	0	1	1	1
101928514	3	2	1	2	8	9	13	10	4	3	2	5	3	1	6	3	7	4	2	1
101928516	0	0	2	1	0	0	0	0	0	0	0	0	0	0	0	0	0	0	2	0
101928517	0	0	0	0	0	0	0	0	0	0	0	0	0	0	0	0	0	0	0	0
101928519	0	0	0	0	0	0	0	0	0	0	0	0	0	0	0	0	0	0	0	0
101928521	2	1	0	2	0	1	0	4	0	0	1	0	2	0	0	1	1	0	0	4
101928522	0	1	0	1	0	0	0	2	0	0	0	0	2	0	2	0	0	1	0	0
101928523	0	0	0	0	0	0	0	0	0	0	0	0	0	0	0	0	0	0	0	0
101928524	71	87	66	90	54	61	101	44	68	70	62	58	51	64	134	64	58	66	60	69
101928525	3	0	0	0	1	1	0	0	1	0	0	0	2	0	0	0	1	0	0	0
101928526	0	0	0	0	0	0	0	0	0	0	0	0	0	0	0	0	0	0	0	0
101928527	139	122	123	119	125	86	114	106	110	85	103	67	86	87	125	84	99	82	96	107
101928529	0	1	1	0	0	0	0	0	1	0	0	0	0	0	2	0	0	0	0	0
101928530	0	0	1	0	0	0	0	1	0	0	0	0	1	0	1	3	0	0	0	0
101928532	0	0	0	0	0	0	0	0	0	0	0	0	0	0	0	0	0	0	0	0
101928533	0	0	0	0	0	0	0	0	1	0	0	0	0	0	0	0	0	0	1	0
101928535	0	0	0	0	0	0	0	0	0	0	0	0	0	0	0	0	0	0	0	0
101928536	0	0	0	0	0	0	0	0	0	0	0	0	0	0	0	0	0	0	0	0
101928537	0	0	0	0	0	0	0	0	0	0	0	0	0	0	0	0	0	0	0	0
101928538	0	0	0	0	0	0	1	0	0	0	0	0	0	0	0	0	0	1	0	0
101928539	0	0	0	0	0	0	0	0	0	0	0	0	0	0	0	0	0	0	0	0
101928540	0	0	0	0	0	0	0	0	0	0	0	0	0	0	0	0	0	0	0	0
101928542	1	1	0	0	2	3	3	1	0	0	0	0	1	1	1	0	2	0	3	0
101928543	0	0	0	0	0	0	0	0	0	0	0	0	0	0	0	0	0	0	0	0
101928545	76	43	61	37	66	55	72	66	40	39	42	44	48	38	53	24	59	73	55	60
101928548	0	1	0	0	1	4	1	0	4	0	0	1	0	4	3	5	1	4	0	0
101928549	3	0	0	2	1	0	1	1	0	0	0	1	0	0	3	0	1	0	1	0
101928550	11	4	5	5	11	2	3	1	6	5	7	7	8	6	6	4	14	5	7	7
101928551	0	0	0	0	0	0	0	0	0	0	0	0	0	0	0	0	0	0	0	0
101928552	0	0	0	0	0	0	0	0	0	0	0	0	0	0	0	1	0	0	0	0
101928553	0	0	0	0	0	0	0	0	0	0	0	0	0	0	0	0	0	0	0	0
101928554	0	0	0	0	0	0	1	0	0	0	0	0	0	0	0	0	0	0	0	0
101928555	0	0	0	0	1	0	0	2	0	0	1	0	0	0	2	0	0	0	0	0
101928556	0	0	1	0	0	0	0	0	0	0	0	0	0	2	0	0	2	0	0	0
101928557	0	0	0	0	0	0	0	0	0	0	0	0	0	0	0	0	0	0	0	0
101928558	39	41	75	92	28	29	27	29	30	30	39	32	22	32	99	78	46	50	83	67
101928559	0	0	0	0	0	0	0	0	0	0	0	0	0	0	0	0	0	0	0	0
101928560	4	2	1	2	3	3	6	3	1	0	0	3	0	2	1	0	3	2	3	3
101928561	8	6	6	0	7	3	11	10	4	3	3	2	8	5	6	2	4	0	3	1
101928562	0	0	0	0	0	0	2	0	0	0	0	0	0	1	1	1	0	1	0	0
101928563	1	0	0	1	0	0	0	0	0	0	0	0	0	0	0	0	0	1	0	0
101928564	0	0	0	0	0	0	0	0	0	0	0	0	0	0	0	0	0	0	0	0
101928565	0	0	0	0	0	0	0	0	0	0	0	0	0	0	0	0	0	0	0	0
101928566	0	0	0	0	0	0	0	0	0	0	0	0	0	0	0	0	0	0	0	0
101928567	0	0	0	0	0	0	0	0	0	0	0	0	0	0	0	0	0	0	0	0
101928568	2	1	0	2	3	4	1	1	0	0	0	0	2	0	2	0	0	0	0	0
101928569	0	1	1	0	1	0	0	2	0	0	1	1	0	0	0	0	3	1	0	0
101928570	0	0	1	1	0	1	0	0	0	0	0	0	0	0	0	0	0	0	1	0
101928571	0	0	0	0	0	0	0	1	0	0	0	0	0	1	0	0	0	0	0	1
101928572	0	0	0	0	0	0	0	0	1	0	0	0	0	0	0	0	0	0	0	0
101928573	0	0	0	0	0	0	0	0	0	0	0	0	0	0	0	0	0	0	0	0
101928574	6	4	11	9	9	12	12	6	11	15	8	9	14	8	5	10	8	18	10	7
101928576	3	1	2	2	0	0	0	0	0	1	0	0	0	0	0	3	1	1	1	1
101928578	131	80	133	101	107	69	54	75	73	45	91	92	45	74	88	44	90	74	64	75
101928579	0	0	0	0	0	1	1	1	1	0	0	0	0	0	0	0	0	1	0	0
101928580	0	0	0	0	0	0	0	0	0	0	0	0	0	0	0	0	0	0	0	0
101928581	0	0	0	1	0	0	0	0	0	0	0	0	0	0	0	0	0	0	0	1
101928582	0	0	0	0	0	0	0	0	0	0	0	0	0	0	0	0	0	0	0	0
101928583	0	0	0	0	0	0	0	0	0	0	0	0	0	0	0	0	0	0	0	0
101928584	8	8	5	18	6	13	3	4	3	6	3	4	8	6	8	2	10	28	5	11
101928586	0	0	0	0	0	0	0	0	0	0	0	0	0	0	0	0	0	0	0	0
101928587	0	0	0	0	0	0	0	0	0	0	0	0	0	0	0	0	0	0	0	0
101928588	27	18	18	15	31	31	34	27	19	22	28	16	19	19	48	10	30	11	20	13
101928589	0	0	0	0	0	0	0	0	0	0	0	0	0	0	0	0	0	0	0	0
101928590	0	0	0	0	0	0	0	0	0	0	0	0	0	0	0	0	0	0	0	0
101928591	0	0	0	0	0	0	0	0	0	0	0	0	0	0	0	0	0	0	0	0
101928592	2	4	3	0	3	2	4	3	0	1	1	0	1	3	4	0	0	1	2	1
101928593	0	0	0	0	0	0	0	0	0	0	0	0	0	0	0	0	0	0	0	0
101928595	79	54	56	47	35	30	47	45	52	34	38	35	17	21	32	26	28	43	39	42
101928596	0	0	0	0	0	0	0	0	0	0	0	0	0	0	0	0	0	0	0	0
101928597	0	0	0	0	0	0	0	0	0	0	0	0	0	0	0	0	0	0	0	0
101928598	0	0	0	0	0	0	0	0	0	0	0	0	0	0	0	0	0	0	0	0
101928599	0	0	0	0	0	0	0	0	0	0	0	0	0	0	0	0	0	0	0	0
101928600	0	0	0	0	0	0	0	0	0	0	0	0	0	0	0	0	0	0	0	0
101928601	0	0	0	0	0	0	0	0	0	0	0	0	0	0	0	0	0	0	0	0
101928602	0	1	1	1	0	0	0	0	0	0	0	0	0	1	1	0	0	0	0	0
101928603	0	0	1	0	0	0	0	1	0	0	1	0	0	0	0	0	0	1	0	0
101928604	0	0	0	0	0	0	0	0	0	0	0	0	0	0	0	0	0	0	0	0
101928607	0	1	1	1	0	0	1	1	0	1	0	2	1	0	0	0	0	0	0	0
101928608	0	0	0	0	0	0	0	0	0	0	0	0	0	0	0	0	0	0	0	0
101928609	5	1	0	0	0	1	0	1	0	0	1	1	0	0	0	0	0	0	0	0
101928611	0	0	0	0	0	0	0	0	0	0	0	0	0	0	0	0	0	0	0	0
101928612	4	6	4	9	2	2	8	4	3	1	5	6	2	3	1	7	4	4	6	6
101928614	0	0	0	0	0	0	0	0	0	0	0	0	0	0	0	0	0	0	0	0
101928615	23	11	9	18	13	10	21	5	11	8	21	9	8	18	16	13	5	7	13	12
101928616	0	0	0	0	0	0	0	0	0	0	0	0	0	0	0	0	0	0	0	0
101928617	0	1	1	0	1	0	0	2	1	0	1	0	0	1	2	2	1	2	2	0
101928618	0	0	0	0	0	0	0	0	0	0	0	0	0	0	0	0	0	0	0	0
101928620	0	0	0	0	0	0	0	0	0	0	0	0	0	0	0	0	0	1	0	0
101928621	1	0	0	0	0	0	1	0	0	0	0	0	0	0	0	0	0	0	0	0
101928622	0	0	0	0	0	0	0	0	0	0	0	0	0	0	0	0	0	0	0	0
101928623	0	0	0	0	0	0	0	0	0	0	0	0	0	0	0	0	0	0	0	0
101928624	2	0	0	0	2	2	2	0	1	0	0	0	0	1	1	0	0	0	0	0
101928625	2	1	0	0	0	3	3	0	1	3	0	0	1	1	0	3	0	1	0	1
101928626	0	0	0	0	0	0	0	0	0	0	0	0	0	0	0	0	0	0	0	0
101928627	0	0	0	0	0	0	0	0	0	0	0	0	0	0	0	0	0	0	0	0
101928628	0	0	0	0	0	0	0	0	0	0	0	0	0	0	0	0	0	0	0	0
101928629	0	1	0	0	0	0	0	0	0	0	0	0	0	0	0	0	0	0	0	0
101928630	0	1	0	2	1	1	1	2	0	1	1	4	0	0	2	0	2	1	0	0
101928632	17	25	21	32	11	20	9	16	21	14	12	12	3	1	11	4	17	13	8	18
101928633	0	0	0	0	1	0	1	0	2	0	1	0	0	0	1	0	0	0	0	0
101928634	0	0	0	0	0	0	0	0	0	0	0	0	0	0	0	0	0	0	0	0
101928635	0	0	0	0	0	0	0	0	0	0	0	1	0	0	0	0	0	1	1	0
101928636	1	0	0	1	0	0	0	0	0	0	0	1	0	0	0	0	0	0	0	0
101928638	4	0	0	1	0	0	0	0	0	0	1	0	0	2	0	0	0	0	0	0
101928639	0	0	0	0	0	0	0	0	0	0	0	0	0	0	0	0	0	0	0	0
101928640	0	0	0	0	0	0	0	0	0	0	0	0	0	0	0	0	0	0	0	0
101928641	10	13	8	11	9	2	8	3	1	1	12	5	4	4	4	7	2	3	3	3
101928643	0	0	0	0	0	0	0	0	0	0	0	0	0	0	0	0	0	0	0	0
101928645	39	24	35	30	29	22	27	34	27	33	27	30	24	14	34	24	45	36	47	34
101928646	0	0	0	0	0	0	0	0	0	0	0	0	0	0	0	0	0	0	0	0
101928647	1	0	0	1	3	0	2	0	1	0	2	0	1	2	0	3	0	1	0	2
101928649	158	97	118	115	97	74	75	114	86	78	109	99	95	68	74	46	73	119	89	100
101928650	2	1	1	1	0	1	1	0	0	0	1	0	0	2	0	0	0	1	2	0
101928651	0	0	0	0	0	0	0	0	0	0	0	0	0	0	0	0	0	0	0	0
101928652	0	0	1	0	0	0	0	0	0	0	0	0	0	0	0	0	0	0	0	0
101928654	0	0	0	0	0	0	0	0	0	0	0	0	0	0	0	0	0	0	0	0
101928655	0	0	0	0	0	0	0	0	0	0	0	0	0	0	0	0	0	0	0	0
101928656	0	0	0	0	0	0	0	0	0	0	0	0	0	0	0	0	0	0	0	0
101928657	37	18	29	20	36	14	24	41	28	18	33	24	19	16	24	18	34	21	29	27
101928658	1	0	1	0	2	2	6	0	2	2	2	7	1	2	2	1	5	1	1	6
101928659	7	4	5	3	1	2	4	3	6	1	3	6	0	1	1	2	8	6	6	2
101928660	2	2	0	1	6	0	1	4	3	0	3	3	0	0	4	0	1	1	0	4
101928661	0	0	0	0	0	0	0	0	0	0	0	0	0	0	0	0	0	0	0	0
101928662	38	18	16	15	22	29	13	22	13	11	5	17	8	10	20	8	35	25	8	7
101928663	0	0	0	0	0	0	0	0	0	0	0	1	0	0	0	0	0	0	0	0
101928665	1	0	1	0	3	0	0	3	1	0	3	2	0	0	0	1	2	0	2	1
101928666	0	0	0	0	0	0	0	0	0	0	0	0	0	0	0	0	0	0	0	0
101928667	2	1	4	0	3	4	2	0	0	1	0	3	1	4	1	3	1	0	1	0
101928668	0	0	0	0	0	0	0	0	0	0	0	0	0	0	0	0	0	0	0	0
101928669	2	4	3	6	14	5	7	8	1	2	2	0	8	12	9	9	3	2	1	5
101928671	0	0	0	0	0	0	0	0	0	0	0	0	0	0	0	0	0	0	0	0
101928673	38	19	26	21	18	12	32	15	20	16	15	18	16	12	17	9	13	24	5	14
101928674	2	0	0	1	0	0	0	0	0	0	0	1	0	0	0	0	1	1	0	6
101928676	15	12	14	19	31	14	39	16	15	17	21	15	15	25	36	13	29	16	33	30
101928677	0	0	0	0	0	0	0	0	0	0	0	0	0	0	0	0	0	0	0	0
101928678	3	1	0	0	1	1	2	1	0	0	0	1	3	3	0	0	1	2	1	0
101928679	0	0	0	0	0	0	0	0	0	0	0	0	0	0	0	0	0	0	0	0
101928682	0	0	0	0	0	0	0	0	0	0	1	0	0	0	0	0	0	0	1	0
101928683	0	0	0	1	0	0	0	0	1	0	0	0	0	0	0	0	1	0	0	0
101928684	0	0	0	0	0	0	0	0	0	0	0	0	0	0	0	0	0	0	0	0
101928687	0	0	0	0	0	0	0	0	0	0	0	0	0	0	0	0	0	0	0	0
101928688	0	0	0	0	0	0	0	0	0	0	0	0	0	0	0	0	0	0	0	0
101928689	0	2	1	1	0	0	1	2	3	1	5	0	0	2	3	1	2	4	0	1
101928690	6	3	6	10	2	3	6	2	10	1	4	3	3	5	5	2	6	3	2	6
101928692	3	1	1	7	1	4	2	1	0	2	2	2	1	1	7	4	2	3	4	3
101928694	0	0	0	0	0	1	0	0	0	0	0	0	0	0	0	0	0	0	0	0
101928695	0	0	0	1	1	0	0	0	1	0	0	0	0	0	0	0	0	0	0	0
101928696	0	0	0	0	0	0	0	0	0	0	0	1	0	0	0	1	0	0	0	0
101928697	0	0	0	0	0	0	0	0	0	0	0	0	0	0	0	0	0	0	0	0
101928698	0	0	0	0	0	0	0	0	0	0	0	0	0	0	0	0	0	0	0	0
101928699	0	0	0	1	0	2	0	0	0	0	0	0	0	0	1	1	0	2	0	0
101928700	0	0	0	0	0	0	0	0	0	0	0	0	0	0	0	0	0	0	0	0
101928701	0	0	0	2	1	2	1	6	0	0	1	0	1	1	0	0	0	0	0	0
101928702	0	0	0	0	0	0	0	0	0	0	0	0	0	0	0	0	0	0	0	0
101928703	0	0	0	0	0	0	0	0	1	0	0	0	0	0	1	0	0	0	0	0
101928704	0	0	0	0	0	0	0	0	0	0	0	0	0	0	0	0	0	0	0	0
101928705	14	3	4	4	3	2	1	5	8	4	3	3	1	3	5	1	2	8	0	2
101928706	32	18	26	27	23	30	26	41	20	17	21	20	12	18	31	16	30	20	12	25
101928707	3	0	6	5	0	5	3	3	6	4	3	6	1	3	3	6	4	3	3	6
101928708	0	0	0	0	0	0	0	0	0	0	0	0	0	0	0	0	0	0	0	0
101928710	0	0	0	0	0	0	0	0	0	0	0	0	0	0	0	0	0	0	0	0
101928711	1	0	0	0	4	0	0	0	0	0	0	0	0	0	0	0	0	1	0	0
101928713	0	0	0	0	0	0	0	0	0	0	0	0	0	0	0	0	0	0	0	0
101928714	20	11	21	17	8	7	24	7	10	15	6	17	9	9	11	6	34	12	14	7
101928716	0	0	0	0	0	0	0	0	0	0	0	0	0	0	0	0	0	0	0	0
101928717	3	2	6	1	4	4	3	1	0	1	3	4	0	3	2	1	0	4	3	5
101928718	0	1	1	0	0	0	1	0	0	0	0	0	0	0	1	0	0	0	1	0
101928719	37	15	27	29	9	19	14	24	40	38	36	20	44	30	35	29	36	21	23	24
101928720	0	0	0	0	0	0	0	0	0	1	0	0	0	0	0	1	0	0	0	0
101928721	0	0	0	0	0	0	0	0	0	0	0	0	0	0	0	0	0	0	0	0
101928722	1	0	0	0	0	1	0	0	0	0	0	0	0	0	0	0	0	0	0	0
101928725	29	13	23	24	21	14	24	10	19	19	20	17	13	20	19	13	20	11	24	28
101928727	0	0	0	0	0	0	0	0	0	0	0	0	0	0	0	0	0	0	0	0
101928728	14	5	7	4	4	9	9	14	3	7	18	10	1	6	2	3	7	7	8	4
101928729	0	0	0	0	0	0	0	0	0	0	0	0	0	0	0	0	0	0	0	0
101928730	0	0	0	0	0	0	0	0	0	0	0	0	0	0	0	0	0	0	0	0
101928731	6	1	19	3	3	2	6	8	19	6	2	5	0	1	0	1	46	18	4	4
101928733	0	0	0	0	0	0	0	0	0	0	0	0	0	0	0	0	0	1	0	0
101928734	1	0	0	0	0	0	0	0	0	0	0	0	0	0	0	0	0	0	0	0
101928735	0	0	0	0	0	0	0	0	0	0	0	0	0	0	0	0	0	0	0	0
101928736	134	106	87	96	119	90	83	68	88	68	71	58	88	66	72	50	84	95	98	107
101928738	0	0	0	0	0	0	0	0	0	0	0	0	0	0	0	0	0	0	0	0
101928739	0	0	0	0	0	0	0	0	0	0	0	0	0	0	0	0	0	0	0	0
101928740	0	1	0	0	2	0	0	0	1	0	1	2	0	1	0	1	1	0	0	3
101928741	3	1	0	0	0	0	0	0	0	0	0	1	0	1	0	1	0	0	0	0
101928742	2	0	2	1	1	1	0	0	0	1	1	0	0	0	0	0	0	3	1	0
101928743	0	0	0	0	0	0	0	0	0	0	0	0	0	0	0	0	0	0	0	0
101928744	0	0	0	0	0	0	0	0	0	0	0	0	0	0	0	0	0	0	0	0
101928745	6	9	16	9	3	1	8	14	2	3	8	3	3	2	2	9	4	4	10	3
101928747	0	0	0	0	0	0	0	0	0	0	0	0	0	0	0	0	0	0	0	0
101928748	0	0	0	0	0	0	0	0	0	0	0	0	0	0	0	0	0	0	0	0
101928751	0	0	0	0	0	0	0	0	0	0	0	0	0	0	0	0	0	0	0	0
101928752	0	0	0	0	0	0	0	0	0	0	0	0	0	0	0	0	0	0	0	0
101928754	0	0	0	0	1	0	0	0	0	0	0	0	1	0	0	0	0	0	0	0
101928756	0	0	0	0	0	0	0	0	0	0	0	0	0	0	0	0	0	0	0	0
101928760	0	0	0	0	0	0	0	0	0	0	0	0	0	0	0	0	0	0	0	0
101928761	0	0	0	0	0	0	0	0	0	0	0	0	0	0	0	0	0	0	0	0
101928762	58	38	61	60	39	50	38	43	67	39	62	65	39	56	61	86	71	61	55	63
101928764	4	0	1	1	2	3	1	2	1	1	6	3	2	2	2	4	1	4	2	0
101928765	0	0	0	0	0	3	3	0	1	0	0	1	0	1	0	1	0	0	0	0
101928766	20	7	4	8	4	13	5	12	2	8	13	3	0	1	3	8	1	2	4	5
101928767	56	51	61	32	35	20	44	28	25	23	22	25	39	45	57	42	30	17	32	16
101928768	1	2	2	2	0	0	2	2	0	0	0	0	2	2	1	0	4	4	2	0
101928769	0	0	0	0	0	0	0	0	0	0	0	0	0	0	0	0	0	0	0	0
101928770	0	0	0	0	0	0	0	0	0	0	0	0	0	0	0	0	0	0	0	0
101928773	0	0	0	0	0	2	1	0	0	0	0	0	0	2	0	0	0	1	0	0
101928774	10	3	3	7	8	7	9	5	5	5	6	5	7	4	2	5	3	7	3	3
101928775	0	0	0	0	0	0	0	0	0	0	0	0	0	0	0	0	0	0	1	0
101928776	0	0	0	0	0	0	0	0	0	0	0	0	0	0	0	0	0	0	0	0
101928778	0	0	0	0	0	0	0	0	0	0	0	0	0	0	0	0	0	0	0	0
101928779	0	0	0	0	0	0	0	0	0	0	0	0	0	0	0	0	0	0	0	0
101928780	8	2	1	5	8	11	12	4	6	13	1	5	5	8	12	4	3	2	4	7
101928781	0	0	0	0	0	0	1	0	1	0	0	0	0	1	0	0	0	0	1	0
101928782	0	0	0	0	0	0	0	0	0	0	0	0	0	0	0	0	0	0	0	0
101928783	0	0	0	0	0	0	0	0	0	0	0	0	0	0	0	0	0	0	0	0
101928784	0	4	0	3	0	1	0	0	1	1	0	1	1	1	0	0	2	1	0	0
101928785	0	0	0	0	0	0	0	0	0	0	0	0	0	0	0	0	0	0	0	0
101928786	0	0	0	0	0	0	0	0	0	0	0	0	0	0	0	0	0	0	0	0
101928787	0	0	0	0	0	0	0	0	0	0	0	0	0	0	0	0	0	0	0	0
101928789	0	0	0	0	2	0	1	0	0	0	0	0	0	0	0	0	0	1	0	0
101928790	0	0	0	0	0	0	0	0	0	0	0	0	0	0	0	0	0	0	0	0
101928791	0	0	0	0	0	0	0	0	0	0	0	0	0	0	0	0	0	0	0	0
101928792	0	0	0	0	0	0	0	0	0	0	0	0	0	0	0	0	0	0	0	0
101928793	0	0	0	0	0	0	0	0	0	0	0	0	0	0	0	0	0	0	0	0
101928794	22	11	31	21	19	11	19	26	26	27	34	36	13	13	16	9	20	16	24	32
101928795	0	0	0	0	0	0	0	0	0	0	0	0	0	0	0	0	0	0	0	0
101928796	2	1	0	2	1	3	1	0	0	0	2	1	0	3	1	5	1	3	0	5
101928797	1	0	0	1	1	1	0	0	0	1	0	0	0	0	0	2	0	0	0	0
101928798	0	0	0	0	0	0	0	0	0	0	0	0	0	0	0	0	0	0	0	0
101928800	0	1	0	4	0	0	2	0	0	0	0	0	0	0	0	0	0	1	0	0
101928801	1	3	5	11	0	0	1	0	0	0	2	2	0	2	5	3	1	2	1	1
101928803	1	2	3	1	3	1	4	2	1	2	3	6	9	5	4	5	2	0	2	0
101928804	0	0	0	0	0	0	0	0	0	0	0	0	0	0	0	0	0	0	0	0
101928806	12	2	8	8	7	4	2	2	5	3	2	4	2	2	10	5	7	7	4	8
101928807	0	0	0	0	0	0	0	0	0	0	0	0	0	0	0	0	0	0	1	0
101928808	0	0	0	0	0	0	0	0	0	0	0	0	0	0	0	0	0	0	0	0
101928809	0	0	0	0	0	0	0	0	0	0	0	1	0	0	0	0	0	0	0	0
101928810	0	0	1	0	0	0	0	0	0	0	0	0	0	0	0	0	0	0	0	0
101928812	2	1	1	2	1	0	2	3	0	1	1	3	0	2	0	2	1	2	0	2
101928813	2	0	5	4	2	1	4	2	2	0	0	0	0	1	2	3	2	1	0	1
101928814	8	7	4	4	6	8	7	10	4	5	4	8	5	3	8	5	6	6	2	4
101928815	9	3	8	0	18	11	18	17	4	3	0	2	13	16	27	18	25	19	12	14
101928816	0	0	0	0	1	0	0	0	0	0	0	0	0	0	0	0	0	0	0	0
101928817	0	0	0	0	0	0	0	0	0	0	0	0	0	0	0	0	0	0	0	0
101928818	0	0	0	0	0	0	0	0	0	0	0	0	0	0	0	0	0	0	0	0
101928819	92	73	94	185	294	277	305	241	264	138	73	146	309	172	506	187	91	58	135	37
101928820	0	0	0	3	0	0	0	0	0	1	0	1	0	0	0	0	0	0	0	0
101928822	0	0	0	0	0	0	0	0	0	0	0	0	0	0	0	0	0	0	0	0
101928823	2	0	1	1	0	1	0	0	0	0	0	1	0	0	0	0	0	0	0	0
101928824	17	4	11	11	8	11	5	11	9	8	5	8	1	6	6	3	12	8	12	14
101928825	3	1	3	7	4	4	0	2	3	6	0	6	5	0	2	1	3	4	1	0
101928826	0	0	0	0	0	0	0	0	0	0	0	0	0	0	0	0	0	0	0	0
101928828	0	0	1	0	1	0	1	3	0	0	0	0	0	0	1	0	1	2	0	0
101928829	14	8	12	16	12	8	8	9	12	10	10	7	7	6	5	6	7	12	5	7
101928830	0	0	0	2	1	1	0	0	0	0	0	0	0	1	0	0	0	1	1	0
101928832	0	0	0	0	1	0	0	0	0	0	0	0	0	0	0	0	0	0	0	0
101928833	0	0	0	0	0	0	0	0	0	0	0	0	0	0	0	0	0	0	0	0
101928834	2	2	0	0	0	0	1	0	0	0	0	0	0	0	0	1	1	0	1	3
101928836	0	0	0	1	0	0	0	0	0	0	0	0	0	0	0	0	0	0	0	0
101928837	0	0	1	0	0	0	0	1	0	2	1	0	1	0	0	2	1	1	0	0
101928838	6	5	2	5	1	6	16	8	2	0	7	2	6	7	8	3	6	3	1	8
101928839	1	0	0	0	0	2	5	2	4	4	1	1	1	0	0	3	0	0	0	0
101928840	0	0	0	0	0	0	0	0	0	0	0	0	0	0	0	0	0	0	0	0
101928841	2110	3366	1579	2898	2758	1442	1943	2766	2723	2345	2192	1353	3091	2011	2620	2887	2148	1456	1812	1817
101928842	3	7	4	0	11	1	2	1	1	2	4	3	2	0	6	4	3	5	7	4
101928844	0	0	0	0	0	0	0	0	0	0	0	0	0	0	0	0	0	0	0	0
101928845	1	1	2	0	0	0	0	1	0	0	0	0	0	0	0	0	0	0	2	0
101928846	7	3	1	3	2	1	0	4	1	0	3	1	3	3	0	2	1	4	1	7
101928847	2	0	2	4	1	0	1	0	0	0	1	3	2	4	4	5	3	5	3	6
101928849	1	0	0	0	0	0	0	0	0	0	0	0	0	0	0	0	0	0	0	0
101928850	0	0	0	0	0	0	0	0	0	0	0	0	0	0	0	0	0	0	0	0
101928851	0	0	0	0	0	0	0	0	0	0	0	0	0	0	0	0	0	0	0	0
101928852	61	62	46	50	26	41	59	41	45	47	33	43	27	42	37	34	31	44	59	61
101928853	0	0	0	0	0	0	0	0	0	0	0	0	0	0	0	0	0	0	0	0
101928854	0	0	0	0	0	0	0	0	1	0	0	0	0	0	0	0	1	0	0	0
101928855	0	0	0	1	0	0	0	0	0	0	0	0	0	0	0	0	0	0	0	0
101928856	1	0	0	0	0	1	0	1	0	1	0	1	1	0	1	0	0	0	0	0
101928857	2	2	0	3	0	1	2	0	1	1	1	5	1	1	0	6	3	6	1	3
101928858	2	0	1	3	1	1	0	0	1	3	1	0	1	4	5	4	4	1	1	1
101928859	0	0	0	0	0	0	0	0	0	0	0	0	0	0	0	0	0	0	0	0
101928860	1	0	0	0	1	0	0	0	0	0	0	0	0	2	2	0	0	0	2	0
101928862	1	0	0	0	0	1	1	0	0	1	2	0	3	0	0	1	1	0	1	0
101928863	0	0	0	0	0	0	0	0	0	0	0	0	0	0	0	0	0	0	0	0
101928864	0	0	0	0	0	1	0	0	0	0	0	0	2	1	0	0	0	2	1	2
101928865	1	0	4	2	4	5	3	4	1	1	2	1	2	0	1	3	1	8	4	1
101928866	0	0	0	0	0	0	0	0	0	0	0	0	0	0	0	0	0	0	0	0
101928867	0	1	0	0	1	0	0	1	0	6	0	2	2	3	0	0	0	0	0	0
101928868	1	2	11	10	3	3	6	8	7	3	4	2	3	3	1	1	7	4	7	9
101928869	0	0	0	0	0	0	0	0	0	0	0	0	0	0	0	0	0	0	0	0
101928870	1	1	0	0	1	0	0	0	1	0	0	1	0	0	3	0	3	2	0	0
101928872	0	0	0	0	0	0	0	0	0	0	0	0	1	1	0	0	0	0	0	0
101928874	0	0	0	0	0	0	0	0	0	0	0	0	0	0	0	0	0	0	0	0
101928875	14	13	15	15	16	14	19	10	14	14	8	15	23	22	21	22	14	16	11	16
101928876	0	0	0	0	0	1	0	1	0	0	0	0	0	0	1	0	1	1	0	0
101928877	0	0	0	0	0	0	0	0	0	0	0	0	0	0	0	0	0	0	0	0
101928879	0	0	0	0	0	0	0	0	0	0	0	0	0	0	0	0	0	0	0	0
101928880	2	1	0	1	1	2	2	0	0	0	1	0	3	1	2	1	0	0	0	0
101928881	0	0	0	0	0	0	0	0	0	0	0	0	0	0	0	0	0	0	0	0
101928882	182	119	103	157	142	93	89	88	88	30	119	52	114	118	95	80	113	61	66	88
101928884	0	0	0	0	0	0	0	1	0	0	0	0	0	0	0	1	0	0	0	0
101928885	0	0	0	1	0	0	0	0	0	0	0	0	0	0	0	0	0	0	0	0
101928886	0	0	1	0	0	0	0	2	1	0	1	0	0	0	1	0	1	0	0	0
101928887	0	0	0	0	0	0	0	0	0	0	0	0	0	0	0	0	0	0	0	0
101928890	0	0	0	0	0	0	0	0	0	0	0	0	0	0	0	0	0	0	0	0
101928891	5	3	4	5	1	1	3	1	4	1	2	3	0	2	1	2	3	3	1	0
101928892	0	0	0	0	0	0	0	0	0	0	0	0	0	0	0	0	0	0	0	0
101928893	0	0	0	2	0	0	1	0	0	0	0	1	0	0	0	0	0	0	0	0
101928894	0	0	0	0	0	0	0	0	0	0	0	0	0	0	0	0	0	0	0	0
101928895	37	17	33	37	36	56	50	24	43	51	34	32	26	37	22	21	42	32	32	32
101928896	0	0	0	0	0	0	0	0	0	0	0	0	0	0	0	0	0	0	0	0
101928897	1	0	0	0	0	0	0	0	0	0	0	0	0	0	0	0	0	0	0	0
101928898	0	0	0	0	1	0	1	0	0	0	0	0	0	0	0	0	0	0	0	0
101928899	6	4	14	8	2	3	9	3	3	7	3	5	2	6	4	1	7	2	1	5
101928902	0	0	0	0	0	0	0	0	0	0	0	0	0	0	2	0	0	0	0	0
101928905	0	0	0	0	0	0	0	0	0	0	0	0	0	0	0	0	0	0	0	0
101928906	0	0	0	0	0	0	0	0	1	0	0	1	1	0	0	0	0	0	0	0
101928907	0	0	0	1	0	1	2	0	0	1	0	0	1	0	1	1	1	0	0	0
101928909	0	0	0	1	0	0	0	1	1	0	0	0	0	2	0	2	0	1	0	0
101928910	0	0	1	0	0	0	1	2	0	0	0	0	0	0	1	1	1	0	1	0
101928911	0	0	0	1	0	0	0	0	0	0	0	0	0	0	0	0	0	0	0	0
101928912	0	0	0	0	0	0	0	0	0	0	0	0	0	0	0	0	0	0	0	0
101928913	0	0	4	7	3	0	3	2	1	3	1	5	3	1	5	9	0	2	1	1
101928915	0	0	0	0	0	0	0	0	0	0	0	0	0	0	0	0	0	0	0	0
101928916	0	1	0	0	2	2	3	0	2	1	0	0	0	0	0	1	0	0	0	0
101928917	0	0	0	0	0	0	0	0	0	0	0	0	0	0	0	0	0	0	0	0
101928918	2	0	3	1	2	0	1	0	1	0	2	3	1	1	5	1	2	2	1	0
101928919	0	0	0	0	0	0	0	0	0	0	0	0	0	0	0	0	0	0	0	0
101928921	0	0	0	0	0	0	0	0	0	0	0	0	0	0	0	0	0	0	0	0
101928922	0	0	0	0	0	0	0	0	0	0	0	0	0	0	0	0	0	1	0	0
101928923	0	0	1	1	0	1	0	1	0	0	0	0	0	0	1	0	0	0	2	0
101928924	0	0	0	0	0	0	0	0	0	0	0	0	0	0	0	0	0	0	0	0
101928926	1	1	1	6	2	1	5	0	2	1	2	0	0	1	2	1	4	2	0	1
101928927	0	0	0	0	0	0	0	0	0	0	0	0	0	0	0	0	0	0	0	0
101928928	0	0	0	0	0	0	0	0	0	0	0	0	1	0	0	0	0	0	0	0
101928929	0	0	0	0	0	0	0	0	0	0	0	0	0	0	0	0	0	0	0	0
101928931	7	2	10	3	6	8	12	4	3	3	4	10	9	7	6	3	5	10	3	6
101928932	1	0	1	0	0	0	0	0	0	0	0	0	0	1	0	0	0	1	0	0
101928933	0	0	0	0	0	0	0	0	0	0	0	0	0	0	0	0	0	0	0	0
101928936	0	0	0	0	0	0	0	0	0	0	0	0	0	0	0	0	0	0	0	0
101928937	0	0	0	0	0	0	0	0	0	0	0	0	0	0	0	0	0	0	0	0
101928938	0	0	0	0	0	0	0	0	0	1	0	0	0	0	0	0	0	0	0	0
101928940	0	0	0	4	0	0	0	0	0	0	0	1	0	0	0	0	0	0	0	0
101928941	0	0	0	0	0	0	0	0	0	0	0	0	0	0	0	0	0	0	0	0
101928942	0	0	0	0	0	0	0	0	0	0	0	0	0	0	0	0	0	0	0	0
101928944	0	0	0	0	0	0	0	0	0	0	0	0	0	0	0	0	0	0	0	0
101928946	22	20	23	20	21	6	22	15	5	7	8	7	30	23	37	16	8	5	2	5
101928947	0	1	3	1	1	1	0	1	1	3	4	2	1	1	1	1	3	0	5	1
101928948	0	0	0	0	0	1	1	0	0	0	0	0	0	0	0	0	0	0	0	0
101928950	0	0	0	0	0	0	0	0	0	0	0	0	0	0	0	0	0	0	0	0
101928955	7	2	4	4	0	2	4	2	1	0	2	3	1	3	5	5	1	3	5	2
101928957	0	0	0	1	0	0	0	0	1	0	0	0	0	0	0	0	0	0	0	0
101928958	0	0	0	0	0	0	0	0	0	0	0	0	0	0	0	0	0	0	0	1
101928961	5	1	3	0	2	0	4	1	1	2	0	2	0	3	1	2	1	1	0	3
101928962	0	0	0	1	0	0	0	0	0	0	0	0	0	0	1	0	0	0	0	0
101928963	21	6	15	22	13	14	6	21	9	17	18	8	13	13	17	8	15	31	13	19
101928964	0	0	0	0	0	0	0	0	0	0	0	0	0	0	0	0	0	0	0	0
101928965	2	3	8	12	2	6	4	3	4	3	3	2	0	2	2	7	4	9	3	2
101928967	1	0	0	0	0	1	0	0	0	1	0	0	1	0	1	0	0	0	0	1
101928968	1	0	0	0	0	0	0	0	0	0	0	0	0	0	0	0	2	3	0	0
101928969	0	3	5	1	2	2	1	2	3	3	0	2	9	4	10	3	0	2	0	0
101928970	0	0	0	0	0	0	0	0	0	0	0	0	0	0	0	0	0	0	0	0
101928971	0	0	0	0	0	0	0	0	0	0	0	0	0	0	0	0	0	0	0	0
101928972	0	0	0	0	0	0	0	0	0	0	0	0	0	0	0	0	0	0	0	0
101928973	0	0	0	0	0	0	0	0	0	2	1	0	0	0	0	0	0	0	0	0
101928974	8	5	6	3	2	9	3	4	5	6	6	5	7	5	11	1	1	4	1	7
101928976	5	4	1	3	10	14	7	10	4	3	13	7	2	3	9	1	1	1	1	6
101928977	0	0	0	0	0	0	0	0	0	0	0	0	0	0	0	0	0	0	0	0
101928978	0	0	0	0	0	0	0	0	0	0	0	1	0	2	0	0	0	0	0	1
101928979	2	0	0	1	2	1	0	2	4	4	1	4	2	6	3	2	1	0	1	2
101928981	2	4	0	3	4	0	3	5	2	0	5	1	3	1	3	2	4	0	2	0
101928982	1	1	0	1	0	0	4	0	0	3	0	0	2	0	1	4	0	0	2	3
101928984	0	0	0	0	0	0	0	0	0	0	0	0	0	0	0	0	0	0	0	0
101928985	0	0	0	0	0	0	0	0	0	0	0	0	0	0	0	0	0	0	0	0
101928987	0	0	0	0	0	0	0	0	0	0	0	0	0	1	0	0	0	0	0	0
101928988	0	0	2	1	0	0	0	0	0	0	0	0	0	0	0	0	1	0	0	0
101928989	0	0	0	0	0	0	0	0	0	0	0	0	0	0	0	0	0	0	0	0
101928991	0	0	3	0	1	0	2	0	0	0	0	0	0	1	2	0	0	0	0	0
101928992	0	0	0	0	0	0	0	0	0	0	0	0	0	0	0	0	0	0	0	0
101928993	0	0	0	0	0	0	0	0	0	0	0	0	0	0	0	0	0	0	0	0
101928994	0	0	0	0	0	0	0	0	0	0	0	0	0	0	0	0	0	0	0	0
101928997	0	0	0	0	0	0	0	0	0	0	0	0	0	0	0	0	0	0	0	0
101928998	0	0	0	0	0	0	0	0	0	0	0	1	0	0	1	0	0	0	0	0
101928999	0	0	0	0	0	0	0	0	0	0	0	0	0	0	0	0	0	0	0	0
101929002	0	0	0	0	0	0	0	0	0	0	0	1	0	0	0	0	0	0	0	0
101929003	0	0	1	0	0	0	0	0	0	0	0	0	0	0	0	0	0	0	1	0
101929004	571	507	420	430	359	408	321	289	499	551	379	504	358	318	357	198	420	368	401	426
101929005	27	42	48	46	29	42	48	44	34	35	44	64	28	20	17	25	35	26	28	33
101929006	0	0	0	0	0	0	0	0	0	0	0	0	0	0	0	0	0	0	0	0
101929007	0	0	0	1	1	0	0	0	2	0	0	1	0	0	0	0	0	0	0	1
101929008	2	2	2	1	1	0	8	4	1	1	2	1	2	1	12	3	0	2	0	6
101929010	0	0	0	0	0	0	0	0	0	0	0	0	0	0	0	0	0	0	0	0
101929011	0	0	0	0	0	0	0	0	0	0	0	0	0	0	0	0	0	0	0	0
101929012	0	0	0	0	0	0	0	0	0	0	0	0	0	0	0	0	0	0	0	0
101929014	0	0	0	0	0	0	0	0	0	0	0	0	0	0	0	0	0	0	0	0
101929015	0	0	0	0	0	0	0	0	0	0	0	0	0	0	0	0	0	0	0	0
101929016	0	0	0	0	0	0	0	0	0	0	0	0	0	0	0	0	0	0	0	0
101929017	0	0	1	0	0	0	0	1	0	0	0	0	0	0	0	0	0	0	0	0
101929018	13	9	10	13	13	9	9	4	7	4	5	8	6	6	5	10	10	6	7	11
101929019	0	0	0	0	0	0	0	0	0	0	0	0	0	0	0	0	0	0	0	0
101929021	1	0	0	0	2	0	0	0	0	0	1	0	0	0	0	0	0	0	0	0
101929022	0	0	0	0	0	0	0	0	0	0	0	0	0	0	0	0	0	0	0	0
101929023	2	4	5	9	3	0	3	0	1	3	3	2	0	4	2	2	4	1	1	1
101929025	0	0	0	0	0	0	0	2	0	0	0	0	0	0	0	1	0	0	0	0
101929027	0	0	2	0	0	0	0	0	0	1	0	0	1	0	1	0	0	1	0	1
101929028	0	0	1	0	0	0	0	0	0	0	4	0	0	0	2	1	0	0	1	0
101929031	0	0	0	0	0	0	0	0	0	0	0	0	0	0	0	0	0	0	0	0
101929034	0	0	0	0	0	0	0	0	0	0	0	0	0	0	0	0	0	0	0	0
101929035	3	0	0	1	0	2	1	0	0	0	2	0	1	0	0	1	0	0	0	0
101929036	0	0	0	0	0	0	0	0	0	0	0	0	0	0	0	0	0	0	0	0
101929038	1	3	2	8	10	3	5	4	3	2	4	0	4	4	8	3	1	1	2	0
101929039	0	0	0	0	0	1	0	0	0	1	0	0	0	0	0	1	0	0	0	0
101929040	0	0	0	0	0	0	0	0	1	0	0	0	0	0	0	0	0	0	0	0
101929042	6	3	19	9	3	4	18	12	7	13	5	10	6	4	7	15	7	6	8	8
101929043	0	0	0	0	0	0	0	0	0	0	0	0	0	0	0	0	0	0	0	0
101929044	0	0	0	0	0	0	0	0	0	0	0	0	0	0	0	0	0	0	0	0
101929046	10	7	10	2	3	4	12	3	4	4	10	5	8	3	8	7	11	8	5	3
101929047	17	16	5	19	3	2	5	3	1	0	14	6	10	5	9	5	2	4	0	2
101929048	0	0	0	0	0	0	1	0	0	0	0	0	0	0	0	0	0	0	0	0
101929050	0	0	0	0	0	0	0	0	0	0	0	0	0	0	0	0	0	0	0	0
101929051	0	0	0	0	0	0	0	0	0	0	0	0	0	0	0	0	0	0	0	0
101929052	2	0	0	1	0	1	0	0	0	0	0	0	0	0	0	0	0	0	0	0
101929054	1	0	1	0	1	0	3	2	0	0	2	1	0	0	1	1	1	0	0	3
101929055	0	0	0	0	0	0	0	0	0	0	0	0	0	0	0	0	0	0	0	0
101929056	158	44	74	76	138	96	69	27	194	67	116	120	53	33	9	16	23	59	67	71
101929057	1	3	0	3	1	1	1	2	3	2	2	3	0	1	2	1	4	1	2	3
101929058	0	0	0	0	0	0	0	0	0	0	0	0	0	0	0	0	0	0	0	0
101929060	11	9	12	11	6	5	7	4	9	5	7	12	5	4	4	8	5	4	6	9
101929064	9	11	5	0	3	1	4	0	0	0	1	1	0	0	0	0	2	0	2	0
101929065	4	0	2	1	5	2	1	3	1	2	4	1	2	0	1	2	0	2	2	1
101929067	0	0	0	0	0	0	0	0	0	0	0	0	0	0	0	0	0	0	0	0
101929069	0	0	0	0	0	0	0	0	0	0	0	0	0	0	0	0	0	0	0	0
101929070	8	3	7	7	8	3	15	10	9	17	5	8	5	5	12	12	4	8	5	6
101929071	0	0	1	0	0	0	0	0	0	0	0	0	0	0	1	1	0	0	0	0
101929072	155	77	95	126	64	35	52	50	54	28	55	46	60	25	47	45	83	91	81	85
101929073	0	0	0	0	0	0	0	0	0	0	0	0	0	0	0	0	0	0	0	0
101929074	1	5	4	4	0	1	2	0	0	1	0	0	0	2	3	3	0	1	2	2
101929076	1	1	0	0	0	0	0	0	0	0	0	0	0	0	0	0	0	0	0	0
101929077	0	0	0	0	0	0	0	0	0	0	0	0	0	0	0	0	0	0	0	0
101929078	0	0	0	0	1	0	0	1	0	0	0	0	0	0	0	1	1	0	0	0
101929079	0	0	0	0	0	0	0	0	0	0	0	0	0	0	0	0	0	0	0	0
101929080	0	0	0	0	0	0	0	0	0	0	0	0	0	0	0	0	0	0	0	0
101929081	0	0	1	0	0	0	0	0	0	0	0	0	0	0	0	0	0	0	0	0
101929082	0	0	0	0	0	0	0	0	0	0	0	0	0	0	0	0	0	0	0	0
101929083	0	0	0	0	0	0	0	0	0	0	0	0	0	0	0	0	0	0	0	0
101929084	0	0	0	0	0	0	0	0	0	0	0	0	0	0	0	0	0	0	0	0
101929085	0	0	0	0	0	0	0	0	0	0	0	0	0	0	0	0	0	0	0	0
101929086	2	0	2	2	3	0	0	1	0	0	0	0	1	0	4	0	0	4	2	1
101929087	0	0	0	0	0	0	0	0	0	0	0	0	0	0	0	0	0	0	0	0
101929088	0	0	0	0	0	0	0	0	0	0	0	0	0	0	0	0	0	0	0	0
101929089	2	5	4	9	6	7	7	9	7	2	7	4	1	3	5	2	4	6	7	5
101929090	2	2	1	8	4	3	4	0	0	3	0	5	1	1	5	3	0	2	4	6
101929092	0	0	0	0	0	0	0	0	0	0	0	0	0	0	0	0	0	0	0	0
101929093	0	0	0	0	0	0	0	0	0	0	0	0	0	0	0	0	0	0	0	0
101929094	0	0	3	0	0	0	0	0	0	0	0	0	0	0	0	0	0	0	0	0
101929095	0	0	0	0	0	0	5	0	0	0	0	0	0	0	1	0	0	0	0	0
101929097	0	0	0	0	0	0	0	0	0	0	0	0	0	0	0	0	0	0	0	0
101929098	1	0	0	1	0	1	1	1	0	0	0	0	0	0	0	0	0	0	1	2
101929099	1	1	4	1	0	0	1	0	0	0	3	1	0	0	1	0	0	0	1	1
101929106	0	0	0	0	0	0	0	0	0	0	0	0	0	0	0	0	0	0	0	0
101929107	2	2	1	8	5	4	3	8	4	2	3	4	2	6	1	1	7	7	1	2
101929108	0	0	1	2	1	2	1	0	0	0	1	0	0	0	3	1	1	0	1	1
101929109	0	0	0	0	0	0	0	0	0	0	0	0	0	0	0	0	0	0	0	0
101929110	0	0	1	0	0	0	2	0	1	3	2	0	3	2	0	2	0	0	2	1
101929111	0	0	1	0	1	0	0	0	0	0	0	0	0	0	0	0	0	0	0	0
101929112	31	16	19	21	15	13	36	21	27	17	31	23	16	23	21	19	21	13	18	19
101929114	0	0	0	0	0	0	0	0	0	0	0	0	0	0	0	0	0	0	0	0
101929115	4	1	0	6	2	2	2	1	1	1	6	0	4	0	5	3	1	1	2	1
101929116	0	0	0	0	0	0	0	0	0	0	0	0	0	0	0	0	0	0	0	0
101929117	0	0	0	0	0	0	0	0	0	0	0	0	0	0	0	0	0	0	0	0
101929118	17	6	9	3	1	4	3	3	1	6	3	2	2	5	4	1	4	2	3	4
101929119	0	0	1	0	0	0	0	0	0	1	0	0	0	0	0	0	0	0	0	0
101929120	0	0	1	0	0	0	0	0	0	0	0	0	0	0	0	0	0	0	0	4
101929121	11	5	5	0	8	4	0	3	0	1	0	1	4	4	2	0	2	4	1	1
101929122	3	2	4	8	1	2	4	1	0	2	0	1	0	4	2	0	1	1	1	2
101929123	0	0	0	0	0	0	0	0	0	0	0	0	0	0	0	0	0	0	0	0
101929124	0	0	0	0	0	0	0	0	0	0	0	0	0	0	0	0	0	0	0	0
101929125	0	2	0	3	0	0	0	0	0	0	1	3	0	2	3	2	0	5	4	1
101929127	1	1	3	0	0	3	5	0	2	1	0	0	0	2	6	2	0	2	4	6
101929128	14	6	12	15	16	20	16	17	15	13	8	12	18	22	29	15	20	11	13	24
101929129	1	1	0	2	0	0	0	0	0	1	0	0	0	1	0	0	0	0	0	0
101929130	152	91	137	59	63	48	65	53	85	76	43	86	47	111	45	54	179	127	77	71
101929131	0	0	0	0	0	0	0	0	0	0	0	0	0	0	0	0	0	0	0	0
101929132	27	14	12	19	28	27	21	26	6	15	10	21	15	9	15	7	19	11	12	15
101929133	0	1	0	3	4	0	0	0	1	0	1	1	0	0	1	0	2	0	1	0
101929134	3	1	3	2	8	2	6	1	6	2	6	5	1	4	0	5	1	2	3	6
101929137	3	7	16	11	2	0	4	4	0	4	27	12	5	1	4	5	8	2	0	28
101929138	0	0	0	0	0	0	1	0	0	0	0	0	1	0	0	0	0	0	0	0
101929140	13	15	22	15	16	16	10	13	14	12	16	18	13	17	19	11	18	16	20	17
101929141	0	0	0	0	0	1	0	0	0	1	0	0	0	2	0	0	0	0	0	0
101929142	0	0	0	0	0	0	0	0	0	0	0	0	0	0	0	0	0	0	0	0
101929143	22	2	4	9	3	16	15	7	4	7	7	10	4	6	6	5	2	6	12	3
101929144	0	0	0	0	0	0	0	0	0	1	0	0	1	0	0	0	0	0	0	0
101929145	29	20	26	18	12	23	34	25	30	16	26	20	26	16	36	14	17	10	13	14
101929147	26	21	25	27	31	25	30	26	11	22	18	27	19	22	39	13	26	22	23	24
101929148	0	0	0	0	0	0	0	0	0	0	0	0	0	0	0	0	0	0	0	0
101929149	6	1	3	1	4	11	4	0	0	2	3	3	1	1	6	1	3	5	3	4
101929151	39	14	8	11	19	22	28	7	12	7	5	7	21	23	29	9	15	17	11	8
101929152	0	0	0	0	0	0	0	1	1	0	0	0	0	0	0	0	0	0	0	1
101929153	0	0	0	0	0	0	0	0	0	0	0	0	0	0	0	0	0	0	0	0
101929154	0	0	0	0	0	0	0	0	0	0	0	0	0	0	0	0	0	0	0	0
101929155	0	0	0	0	0	0	1	0	0	0	0	0	0	0	0	0	0	0	0	0
101929156	0	0	0	0	0	0	0	0	0	0	0	0	0	0	0	0	0	0	0	0
101929157	6	3	5	5	4	2	2	3	2	0	5	0	2	7	4	3	2	1	0	3
101929159	1	0	0	1	0	0	1	0	0	0	0	0	0	0	0	0	0	0	0	1
101929160	0	2	1	0	1	1	0	0	0	0	0	0	0	0	2	2	0	0	0	3
101929161	0	0	0	0	0	0	0	0	0	0	0	0	0	0	0	0	0	0	0	0
101929162	0	0	0	1	0	0	0	0	0	0	0	0	0	0	0	0	0	0	0	0
101929164	0	0	0	0	0	0	0	0	0	0	0	0	1	0	0	0	0	0	0	0
101929165	0	0	0	1	0	0	0	0	0	0	0	1	0	0	0	0	0	0	0	1
101929167	0	0	0	0	0	0	0	0	0	0	0	0	0	0	0	0	0	0	0	0
101929172	0	0	0	0	0	0	0	0	0	0	0	0	0	0	0	0	0	0	0	0
101929173	0	0	0	0	0	0	0	0	0	0	0	0	0	0	0	0	0	0	0	0
101929174	5	0	2	4	5	0	1	1	1	3	1	4	2	5	5	1	0	1	3	2
101929176	13	2	4	6	1	1	3	3	1	1	0	3	3	2	2	2	2	2	1	1
101929177	3	5	5	3	2	0	2	0	0	0	2	0	3	4	1	2	6	1	4	2
101929178	0	0	0	0	0	0	0	0	0	0	0	0	0	0	0	0	0	0	0	0
101929179	0	0	1	0	4	3	4	1	1	3	0	1	0	0	0	0	0	0	0	0
101929180	0	0	0	0	0	1	1	0	0	0	0	0	0	0	0	0	0	0	2	0
101929181	0	0	0	0	0	0	0	0	0	0	0	0	0	0	0	0	0	0	0	0
101929184	0	0	4	1	1	0	0	0	0	0	0	1	0	3	1	1	0	1	5	1
101929185	0	0	0	0	0	1	0	1	0	0	0	0	1	1	0	1	0	0	1	0
101929187	0	1	1	0	0	0	0	0	0	0	0	0	0	1	0	0	0	0	0	0
101929188	7	6	3	9	1	10	9	6	8	6	7	6	1	4	1	0	2	4	6	4
101929190	0	0	0	0	0	0	0	0	0	0	0	0	0	0	0	0	0	0	0	0
101929191	2	5	5	9	0	0	2	2	0	0	1	0	6	1	4	3	1	0	2	1
101929192	0	0	0	0	0	0	0	0	0	0	0	0	0	0	0	0	0	0	0	0
101929194	0	0	0	0	0	0	0	0	0	0	0	0	0	0	0	0	0	0	0	0
101929195	0	0	0	0	0	0	0	0	0	0	0	0	0	0	0	0	0	0	1	0
101929196	0	0	0	0	0	0	0	0	0	0	0	0	0	0	0	0	0	0	0	0
101929198	0	0	0	0	0	0	0	0	0	0	0	1	0	0	0	0	0	0	0	0
101929199	1	1	0	0	0	0	0	0	0	0	0	0	0	0	0	0	0	0	0	0
101929200	10	5	3	4	7	7	11	3	2	4	6	4	3	2	8	7	5	5	6	20
101929201	37	32	24	26	29	26	33	8	26	18	29	20	29	24	22	13	15	17	20	16
101929202	0	0	0	0	0	0	0	0	0	0	0	0	0	0	0	0	0	0	0	0
101929204	21	10	10	11	14	17	12	19	4	3	5	11	6	20	5	18	9	13	5	8
101929206	1	2	0	0	0	0	3	3	1	1	2	1	0	3	1	0	0	0	0	3
101929207	0	0	0	0	0	0	0	0	0	0	0	0	0	0	0	0	0	0	0	0
101929210	0	0	0	0	0	0	0	0	0	0	0	0	0	0	0	0	0	0	0	0
101929211	0	1	2	3	0	0	4	2	1	2	5	1	0	2	0	0	0	0	2	2
101929212	30	24	22	23	54	24	24	27	16	9	9	18	47	78	58	49	24	19	24	27
101929214	0	0	0	0	0	0	0	0	0	0	0	0	0	0	0	0	0	0	0	0
101929215	2	3	0	1	0	0	5	1	0	1	0	2	0	3	9	3	3	0	1	1
101929216	0	0	0	0	0	0	0	0	0	0	0	0	0	0	0	0	0	0	0	0
101929217	0	1	0	0	1	0	0	0	0	0	0	0	0	0	0	1	0	0	0	0
101929218	0	0	0	0	0	0	0	0	0	0	0	0	0	0	0	0	0	0	0	0
101929220	2	6	0	4	7	4	1	0	3	1	2	3	4	5	3	2	3	1	0	1
101929222	0	3	0	1	0	0	0	0	0	0	0	0	0	1	0	1	2	0	2	0
101929223	0	0	0	1	0	0	0	0	1	0	0	1	1	0	2	0	0	0	2	2
101929224	3	0	1	4	0	1	0	0	1	1	0	0	2	0	1	0	0	1	0	0
101929225	0	1	0	2	0	0	0	0	1	0	1	0	0	0	0	0	0	0	0	0
101929227	0	0	0	0	0	0	0	0	0	1	0	0	0	0	1	0	0	0	0	0
101929228	0	0	0	0	0	0	0	0	0	0	0	0	0	0	0	1	0	0	0	0
101929229	0	0	0	0	2	0	1	1	0	1	0	3	0	0	0	0	0	1	4	3
101929230	0	0	0	0	0	0	0	0	0	0	0	0	0	0	0	0	0	0	0	0
101929231	18	8	10	9	1	3	2	11	7	1	6	7	4	2	4	4	4	9	4	4
101929232	2	1	0	1	0	0	0	2	1	0	1	0	0	1	0	0	0	0	0	0
101929234	2	2	2	1	0	1	5	5	2	2	3	2	0	2	0	1	0	2	3	2
101929236	0	1	0	0	1	2	0	0	0	0	0	0	0	0	2	0	0	1	0	0
101929237	0	0	0	0	0	1	0	0	0	0	0	0	0	3	3	1	0	1	0	0
101929238	0	0	0	0	0	0	0	0	0	0	0	0	0	0	0	0	0	0	0	0
101929239	0	0	0	0	0	0	0	0	0	0	0	0	0	0	0	0	0	0	0	0
101929240	0	0	0	1	0	0	0	0	0	0	0	0	0	0	0	0	0	0	0	0
101929241	0	0	0	0	0	0	0	0	0	0	0	0	0	0	0	0	0	0	0	0
101929243	123	73	78	85	47	75	71	53	54	56	66	61	67	70	75	35	58	59	62	80
101929244	0	0	0	0	0	0	0	0	0	0	0	0	0	0	0	0	0	0	0	0
101929247	0	0	0	0	0	0	0	0	0	0	0	0	0	0	0	0	0	0	0	0
101929248	0	0	1	1	0	0	0	0	0	0	0	0	0	0	1	0	0	0	0	0
101929249	0	0	0	0	0	0	0	0	0	0	0	0	0	0	0	0	0	0	0	0
101929250	0	0	0	0	0	0	0	0	0	0	0	0	0	0	0	0	0	0	0	0
101929251	30	11	3	3	22	5	1	4	8	0	1	2	18	19	4	1	10	18	2	16
101929256	0	0	1	0	0	0	0	0	0	0	1	0	0	0	0	0	0	0	3	0
101929257	0	0	0	0	0	0	0	0	0	0	0	0	0	0	0	0	0	0	0	0
101929258	0	0	0	0	0	0	0	0	0	0	0	0	0	0	0	0	0	0	0	0
101929259	0	0	0	0	0	0	0	0	0	0	0	0	0	0	0	0	0	0	0	0
101929260	0	0	0	0	0	0	0	0	0	0	0	0	0	0	0	0	0	0	0	0
101929261	0	0	0	0	0	0	0	0	0	0	0	0	0	0	0	0	0	0	1	0
101929263	0	0	0	0	0	0	0	0	0	0	0	0	0	0	0	0	0	0	0	0
101929264	41	19	30	24	17	17	16	34	22	11	24	24	8	14	15	13	23	35	21	22
101929265	52	36	56	39	5	9	13	1	8	1	3	7	24	31	52	25	60	27	16	27
101929266	4	3	9	0	6	3	3	1	0	1	0	3	1	2	4	3	0	1	0	3
101929267	0	0	0	0	0	0	0	0	0	0	0	0	0	0	0	0	0	0	0	0
101929268	0	0	0	0	0	0	0	2	0	0	0	0	0	0	0	0	0	0	0	0
101929269	0	0	0	0	0	0	0	0	0	0	0	0	0	0	0	0	0	0	0	2
101929270	7	2	4	6	5	1	8	2	6	2	3	3	1	2	4	8	4	4	0	5
101929272	0	0	0	0	0	0	0	0	0	0	0	0	0	0	0	0	0	0	0	0
101929278	0	0	0	0	0	0	0	0	0	0	0	0	0	0	0	0	0	0	0	0
101929279	0	0	0	0	0	0	0	0	0	0	0	0	0	0	0	0	0	0	0	0
101929280	12	6	9	2	19	8	9	8	9	2	14	11	10	18	15	10	7	2	4	8
101929282	0	0	0	0	0	0	0	0	0	0	0	0	0	0	0	0	0	0	0	0
101929283	0	0	0	0	0	1	1	0	0	0	1	0	0	0	0	0	0	0	0	0
101929284	0	0	0	0	0	0	0	0	0	0	0	0	0	0	0	0	0	0	0	0
101929285	3	2	6	10	2	2	2	1	0	1	4	2	4	4	2	0	0	1	0	1
101929286	0	0	0	0	0	0	0	0	0	0	0	0	0	0	0	0	0	0	0	0
101929287	1	0	0	0	0	0	0	0	0	0	0	0	0	0	0	0	0	0	0	0
101929288	0	0	0	0	0	0	0	0	0	0	0	0	0	0	0	0	0	0	0	0
101929289	25	18	23	17	10	23	4	14	17	13	24	15	16	20	19	13	17	13	11	19
101929290	0	0	0	0	1	0	0	0	0	0	0	0	0	0	0	0	0	0	0	0
101929291	7	1	4	6	1	3	3	2	2	2	1	1	4	4	4	2	12	0	1	3
101929294	0	0	0	0	0	0	0	0	0	0	0	0	0	0	0	0	0	0	0	0
101929295	13	11	14	10	6	2	14	6	8	4	7	10	2	8	13	6	2	9	11	11
101929296	0	0	0	0	0	0	0	0	0	0	0	0	0	0	0	0	0	0	0	0
101929298	0	0	0	1	0	0	0	0	1	1	0	1	1	0	0	0	0	0	0	3
101929300	0	0	0	0	0	0	0	0	0	0	0	0	0	0	0	0	0	1	0	0
101929301	0	0	0	0	0	0	0	0	0	0	0	0	0	0	0	0	0	0	0	0
101929302	16	32	25	23	39	21	26	18	11	10	21	15	16	16	17	16	10	8	14	9
101929304	0	0	0	0	0	0	0	0	0	0	0	0	0	0	0	0	0	0	0	0
101929305	0	0	0	0	0	0	1	0	0	0	0	0	0	0	0	0	0	0	0	0
101929307	0	0	0	0	0	0	0	0	0	0	0	0	0	0	0	0	0	0	0	0
101929309	0	0	0	0	0	0	0	0	0	0	0	0	0	0	0	0	0	0	0	0
101929310	0	0	0	0	0	0	0	0	0	0	0	0	0	0	0	0	0	0	0	0
101929312	0	0	0	0	0	0	0	0	0	0	0	0	0	0	0	0	0	0	0	0
101929313	8	5	3	2	4	1	1	1	2	1	2	3	3	9	11	3	0	2	4	5
101929314	8	3	4	10	6	8	8	2	1	1	6	4	1	0	5	1	4	6	5	8
101929315	0	0	0	0	0	0	0	0	0	0	0	0	0	0	0	0	0	0	0	0
101929316	0	0	0	0	0	0	0	0	0	0	0	0	0	0	0	0	0	0	0	0
101929319	0	0	0	0	0	0	0	0	0	0	0	0	0	0	1	0	0	0	0	0
101929320	0	0	0	0	0	0	0	0	0	0	0	0	0	0	0	0	0	0	0	0
101929321	0	0	0	0	0	0	0	0	0	0	0	0	0	0	0	0	0	0	0	0
101929322	0	0	0	0	0	1	0	0	0	0	0	0	2	1	0	1	0	0	0	0
101929325	0	0	0	0	0	1	0	0	0	0	0	0	0	0	0	0	0	0	0	0
101929326	1	0	1	0	0	1	0	0	0	1	0	0	1	0	0	1	0	1	0	0
101929327	1	0	0	0	0	0	0	0	0	0	0	0	0	0	0	0	0	2	0	0
101929328	0	0	0	0	0	0	0	0	0	0	0	0	0	0	0	0	0	0	0	0
101929329	0	0	0	0	0	0	0	0	0	0	0	0	0	0	0	0	0	0	0	0
101929330	1	2	0	0	0	2	0	3	1	0	0	1	4	2	1	1	1	2	4	2
101929331	1	1	4	2	2	2	7	4	3	1	6	2	3	1	0	7	5	1	9	2
101929333	0	0	0	0	0	0	0	0	0	0	0	0	0	0	0	0	0	0	1	0
101929335	4	4	7	4	9	7	13	5	6	2	3	1	2	5	9	18	7	6	7	7
101929336	2	3	3	2	1	2	2	1	0	2	0	1	0	1	1	2	0	2	1	1
101929337	0	0	0	0	0	0	1	1	0	0	0	0	0	0	0	0	0	0	0	0
101929338	0	0	0	0	0	0	0	0	0	0	0	0	0	0	0	0	0	0	0	0
101929340	3	3	2	2	0	1	4	1	0	2	0	0	1	0	2	1	0	3	0	1
101929341	0	0	0	0	0	0	0	0	0	0	0	0	0	0	0	0	0	0	0	0
101929343	0	0	0	0	0	0	0	0	1	0	0	0	0	1	0	0	0	0	0	0
101929344	1	0	0	0	0	0	0	0	0	0	0	0	0	0	2	0	0	0	0	0
101929346	2	1	3	1	3	1	0	0	0	0	1	1	2	0	0	0	0	0	0	0
101929347	0	0	0	0	0	0	0	0	0	0	0	0	0	0	0	0	0	0	0	0
101929348	0	0	0	0	0	0	0	0	0	0	0	0	0	0	0	0	0	0	0	0
101929350	0	0	0	0	0	0	0	0	0	0	0	0	0	0	0	0	0	0	0	0
101929351	13	4	7	14	4	3	5	3	9	18	9	10	2	2	6	4	8	6	10	6
101929352	18	13	33	17	6	8	14	4	3	9	7	14	13	16	36	13	11	16	15	12
101929353	3	4	1	3	2	1	6	1	1	2	3	1	1	2	1	0	20	14	10	9
101929354	0	4	0	1	0	2	1	0	0	0	0	2	0	0	1	0	2	1	1	6
101929355	0	0	1	0	0	0	0	0	0	0	0	0	0	0	0	0	0	0	0	0
101929356	14	10	16	4	9	10	14	8	15	16	17	13	12	12	10	12	8	9	9	7
101929358	0	0	0	0	0	0	1	0	0	0	0	0	0	0	2	0	0	0	0	0
101929359	0	0	0	0	0	0	0	0	0	0	0	0	0	0	0	0	0	0	0	0
101929360	0	0	0	0	0	0	0	0	0	0	0	0	0	0	0	0	0	0	0	0
101929362	0	0	1	1	0	0	0	0	0	0	0	0	0	0	0	0	0	0	0	0
101929363	0	0	0	0	0	0	0	0	0	0	0	0	0	0	0	0	0	0	0	0
101929367	1607	730	1038	584	479	444	740	621	665	567	505	444	856	1060	1400	1040	1119	820	756	1153
101929368	0	0	0	0	0	0	0	0	0	0	0	0	0	0	0	0	0	0	0	0
101929369	4	1	5	2	1	1	2	2	0	0	1	3	0	3	1	1	0	1	0	0
101929371	0	0	0	0	0	0	0	0	0	3	0	1	0	0	0	0	0	0	0	0
101929372	3	1	3	0	1	4	2	1	3	3	1	0	2	1	2	0	0	3	2	1
101929373	0	0	0	0	0	0	0	0	0	0	0	0	0	0	0	0	0	0	0	0
101929374	0	0	0	0	0	0	0	0	1	0	0	0	0	0	0	0	2	0	0	0
101929375	0	0	0	0	0	0	0	0	0	0	0	0	0	0	0	0	1	0	1	0
101929378	0	0	0	1	0	2	0	0	0	0	3	0	0	0	0	1	0	0	0	0
101929379	0	0	0	0	0	0	0	0	0	0	0	0	0	0	0	0	0	1	0	0
101929380	0	0	0	0	0	0	0	0	1	0	0	0	0	0	0	0	2	0	0	0
101929381	11	4	4	7	9	8	4	2	7	2	5	4	7	3	6	2	2	4	2	0
101929382	0	0	0	0	0	0	0	0	0	0	0	0	0	0	0	0	0	0	0	0
101929384	0	0	0	0	0	0	0	0	0	0	0	0	0	0	1	0	2	0	0	0
101929385	315	252	137	215	326	168	226	180	109	87	213	235	645	282	504	94	155	59	106	156
101929386	0	0	0	0	0	0	0	0	0	0	0	0	0	0	0	0	0	0	0	0
101929387	15	3	13	14	3	3	3	2	1	11	0	4	4	2	3	1	6	6	2	1
101929388	0	0	0	0	0	0	0	0	0	0	0	0	0	0	0	0	0	0	0	0
101929390	0	0	0	0	0	0	0	0	0	0	0	0	0	0	0	0	0	0	0	0
101929393	0	1	1	1	1	0	1	1	0	0	0	0	0	0	0	0	0	0	0	0
101929395	1	0	2	1	0	1	1	0	1	0	2	0	0	0	0	1	0	1	0	1
101929396	2	2	1	0	2	2	1	1	1	0	0	1	1	0	0	0	1	0	1	0
101929397	0	0	0	0	0	0	0	0	0	0	0	0	0	0	0	0	0	0	0	0
101929398	9	3	2	12	10	7	2	6	5	15	8	11	8	9	6	5	10	6	2	7
101929401	0	0	0	0	0	0	0	0	0	0	0	0	0	0	0	0	0	0	0	0
101929402	2	1	2	6	5	6	10	7	1	7	6	10	4	3	2	1	4	3	6	3
101929406	0	1	0	0	0	0	2	0	0	0	0	1	0	1	0	0	0	0	1	0
101929407	0	2	3	3	0	1	1	0	2	3	0	1	3	3	4	6	2	2	0	0
101929408	0	0	0	0	0	0	0	0	0	0	0	0	0	0	0	0	1	0	0	0
101929409	11	4	6	7	4	4	12	5	4	6	9	5	1	10	11	2	4	5	9	4
101929410	1	0	1	0	0	0	0	0	1	0	1	2	0	0	1	0	1	0	0	1
101929411	0	0	0	0	0	0	0	0	0	0	0	0	0	0	0	0	0	0	0	0
101929412	0	0	0	0	0	0	0	0	0	0	0	0	0	0	0	0	0	0	0	0
101929413	0	0	0	0	0	0	0	0	0	0	0	0	0	0	0	0	0	0	0	0
101929414	9	4	1	3	0	0	1	0	22	12	13	15	11	8	7	3	0	0	2	0
101929415	0	0	0	0	0	0	0	0	0	0	0	0	0	0	0	0	0	0	0	1
101929418	0	0	0	3	1	0	1	0	1	0	0	2	1	0	0	0	0	0	0	0
101929419	0	0	0	0	0	0	0	1	0	0	0	0	0	0	0	0	0	0	0	0
101929420	0	0	0	0	0	0	0	0	0	0	0	0	0	0	0	0	0	0	0	0
101929422	3	1	2	1	0	1	1	0	0	2	1	1	0	1	1	0	0	0	0	0
101929423	193	166	181	133	136	106	169	91	51	101	165	137	120	80	106	59	57	64	97	94
101929425	0	0	0	0	0	0	0	0	0	0	0	0	0	0	0	0	0	0	0	0
101929426	0	0	0	0	0	0	0	0	0	0	0	0	0	0	0	0	0	0	0	0
101929427	0	0	0	0	0	0	0	0	0	0	0	0	0	0	0	0	0	0	0	0
101929428	0	0	0	0	0	0	0	0	0	0	0	0	0	0	0	0	0	0	0	0
101929431	0	0	0	1	1	0	1	0	0	0	0	0	0	0	0	0	0	0	0	0
101929432	14	4	13	8	9	7	15	10	5	10	10	10	3	1	9	7	11	8	6	11
101929433	0	0	0	0	0	0	0	0	0	0	1	0	0	0	0	0	0	0	0	0
101929434	0	3	4	2	0	1	0	0	0	0	0	1	3	1	1	0	1	0	0	2
101929435	0	0	0	0	0	0	0	0	0	0	0	0	0	0	0	0	0	0	0	0
101929436	0	0	0	0	0	0	0	0	0	0	0	0	0	0	0	0	0	0	0	0
101929437	0	0	0	0	0	0	0	0	0	0	0	0	0	0	0	0	0	0	0	0
101929438	1	2	1	4	9	2	1	2	0	0	0	3	1	2	3	5	1	1	4	6
101929439	1	1	0	2	2	2	1	3	0	0	0	1	0	1	0	0	2	0	3	1
101929440	0	0	0	0	2	0	0	0	0	1	1	3	0	0	1	0	0	1	0	0
101929441	0	0	0	0	0	0	0	0	0	0	0	0	0	0	0	0	0	0	0	0
101929442	0	0	0	0	0	0	0	0	0	0	0	0	0	0	0	0	0	0	0	0
101929443	0	0	0	1	0	0	0	0	0	0	0	0	1	0	1	0	0	0	0	0
101929444	3	2	3	0	3	5	4	8	0	2	0	4	2	3	0	2	3	3	3	1
101929445	1	1	1	3	1	1	4	3	1	0	4	1	0	0	3	1	1	5	2	2
101929446	0	0	0	0	0	0	0	0	0	0	0	0	0	0	0	0	0	0	0	0
101929447	0	0	0	2	0	0	0	0	0	0	0	1	0	0	2	0	0	0	0	0
101929448	0	0	0	4	0	0	0	1	0	0	0	0	0	0	0	0	0	0	0	0
101929449	0	0	0	0	0	0	0	0	0	0	0	0	0	0	0	0	0	0	0	0
101929450	0	0	0	1	0	0	0	0	0	0	0	0	0	0	0	0	0	0	0	0
101929451	0	0	0	0	0	0	0	0	0	0	0	0	0	0	0	0	0	0	0	0
101929452	0	0	0	0	0	0	0	0	0	0	0	0	0	0	0	0	0	0	0	0
101929453	0	0	0	0	0	0	0	0	0	0	0	0	0	0	0	0	0	0	0	0
101929454	0	0	0	0	0	0	0	0	0	0	0	0	0	0	0	0	0	0	0	0
101929456	0	0	0	0	0	0	0	0	1	0	0	0	0	0	0	0	0	0	0	0
101929457	6	1	5	1	3	2	3	1	8	11	5	8	4	2	7	1	6	4	6	0
101929459	0	0	0	0	0	0	0	0	0	0	0	0	0	0	0	0	0	0	0	0
101929460	0	0	0	0	0	0	0	0	0	0	0	0	0	0	0	0	0	0	0	0
101929462	1	1	0	1	4	2	0	4	0	0	0	1	2	0	0	0	0	0	0	0
101929463	6	3	3	3	5	5	1	3	2	0	6	6	2	10	6	4	5	3	1	5
101929465	18	14	19	18	6	6	8	15	12	27	14	7	9	17	15	12	13	11	16	6
101929467	0	4	2	0	1	1	1	0	2	1	3	6	0	0	2	1	1	1	1	1
101929468	0	0	4	0	0	0	0	0	0	0	0	2	0	0	0	0	0	0	1	1
101929469	0	0	1	0	0	0	0	0	0	0	0	0	0	0	0	0	0	0	0	0
101929470	1	1	0	1	2	0	1	1	6	2	2	1	0	2	3	0	0	1	0	3
101929472	0	0	0	0	0	0	0	0	0	0	0	0	0	0	0	0	0	0	0	0
101929475	6	8	13	9	13	6	17	12	3	1	2	4	6	13	15	9	10	9	10	10
101929476	0	0	0	0	0	0	0	0	0	0	0	0	0	0	0	0	0	0	0	0
101929477	2	0	0	0	1	0	0	1	0	0	2	1	0	1	1	1	0	0	0	2
101929478	1	0	0	0	0	0	0	0	0	0	0	0	0	0	0	0	0	0	0	0
101929479	38	20	17	13	44	22	34	32	19	20	14	19	15	21	24	18	26	14	13	31
101929480	0	0	0	0	0	0	0	0	0	0	0	0	0	0	0	0	0	0	0	0
101929482	5	0	1	0	0	1	5	4	1	1	2	0	1	1	2	0	0	0	1	1
101929484	0	0	0	0	0	0	0	0	0	0	0	0	0	0	0	0	0	1	0	0
101929485	1	0	2	0	0	0	0	0	0	0	0	0	0	0	0	0	0	0	0	0
101929486	0	0	0	0	0	1	0	0	0	0	0	0	0	0	0	0	0	0	0	0
101929488	0	0	0	0	0	0	0	0	0	0	0	0	0	0	0	0	0	0	0	0
101929489	0	0	0	0	0	0	0	0	0	0	0	2	0	0	0	0	0	0	0	0
101929490	0	0	0	0	0	0	0	0	0	0	0	0	0	0	0	0	0	0	0	0
101929491	4	4	15	8	4	2	3	6	2	9	9	6	2	5	3	3	7	5	1	8
101929492	0	0	0	0	0	0	0	0	0	0	0	0	0	0	0	0	0	0	0	0
101929493	0	0	0	0	0	0	0	0	0	0	0	0	0	0	0	0	0	0	0	0
101929494	4	7	4	1	4	3	5	1	3	2	2	6	2	1	2	4	1	1	3	0
101929495	0	0	0	0	0	0	0	0	0	0	0	0	0	0	0	0	0	0	0	0
101929497	0	0	0	0	0	0	0	0	0	0	0	0	0	0	0	0	0	0	0	0
101929498	0	0	0	0	0	0	0	0	0	0	0	0	0	0	0	0	0	0	0	0
101929500	2	0	0	5	4	1	1	1	3	3	0	3	0	2	1	2	1	2	0	0
101929504	0	0	0	0	0	0	0	0	0	0	0	0	0	0	0	3	0	1	0	0
101929505	0	0	1	0	0	0	0	0	0	1	0	0	0	0	1	0	0	2	0	0
101929506	1	0	0	1	0	0	0	0	0	0	1	1	1	0	0	2	0	2	0	1
101929507	0	0	1	2	0	0	0	0	0	1	0	1	0	1	0	0	0	0	0	0
101929510	0	0	0	0	0	0	0	0	0	0	0	0	0	0	0	0	0	0	0	0
101929511	2	2	0	0	1	0	0	1	3	1	0	2	2	0	0	1	2	4	0	3
101929512	0	0	0	0	0	0	0	0	0	0	0	0	0	0	0	0	0	0	0	0
101929513	0	0	1	0	0	0	0	0	0	0	0	0	0	1	0	0	0	1	0	0
101929514	0	0	2	0	0	0	0	0	0	1	0	0	1	0	0	0	0	0	1	0
101929515	0	0	0	0	0	0	0	0	0	0	0	0	0	0	0	0	0	0	0	0
101929517	0	0	0	0	0	0	0	0	0	0	0	0	0	0	0	0	0	0	0	0
101929518	0	0	0	0	0	0	0	0	0	0	0	0	0	0	0	0	0	0	0	0
101929519	0	0	0	0	0	0	0	1	0	0	0	0	0	0	1	0	0	0	0	0
101929520	0	0	0	0	0	0	0	0	0	0	0	0	0	0	0	0	0	0	0	0
101929521	2	1	2	2	0	0	2	1	4	1	3	2	4	1	2	2	2	0	1	0
101929522	0	0	0	0	0	0	0	0	0	0	0	1	0	0	0	0	0	0	0	0
101929523	22	8	23	30	5	4	7	6	4	8	17	11	4	3	5	7	6	11	6	6
101929524	0	0	0	3	0	0	0	0	0	0	0	1	0	0	0	0	0	0	0	0
101929526	0	0	0	0	0	0	0	0	0	0	0	0	0	0	0	0	0	0	0	0
101929528	0	0	0	0	0	0	0	0	0	0	0	0	0	0	0	0	0	0	0	0
101929529	0	0	0	0	0	0	0	0	0	0	0	0	0	0	0	0	0	0	0	0
101929530	0	0	0	0	0	0	0	0	0	0	0	0	0	0	0	0	0	0	0	0
101929531	0	0	1	0	1	0	0	1	1	0	0	2	0	0	0	1	0	0	1	0
101929532	2	2	3	1	0	0	0	1	0	2	1	0	0	0	0	0	1	2	1	1
101929533	20	12	12	15	4	11	9	4	8	9	5	15	11	7	6	9	4	8	7	5
101929534	4	2	3	3	2	2	0	0	0	3	4	0	9	5	12	7	2	1	3	1
101929535	0	0	0	0	0	0	0	0	0	0	0	0	0	0	0	0	0	0	0	0
101929536	0	0	1	2	0	0	0	0	0	0	0	0	0	0	1	0	0	0	0	0
101929538	0	0	0	0	1	0	0	0	0	0	0	0	0	0	0	0	0	0	0	0
101929539	6	3	5	2	9	2	3	1	3	1	4	5	1	6	3	2	0	4	1	4
101929540	19	8	10	11	9	17	11	21	6	6	10	8	11	12	16	9	11	8	7	7
101929541	95	42	48	18	47	16	49	34	32	51	73	44	25	26	56	23	23	22	32	63
101929542	3	1	0	1	1	2	2	4	0	4	1	4	2	3	2	3	6	2	0	3
101929544	0	0	0	0	0	0	0	0	0	0	0	0	0	0	0	0	0	0	0	0
101929545	1	7	6	3	0	2	1	0	1	0	4	0	0	5	9	6	1	0	7	2
101929547	7	3	7	10	0	5	1	1	1	3	2	6	0	2	5	6	8	2	2	8
101929548	23	21	17	11	7	2	6	8	6	15	8	15	2	6	3	1	11	17	23	14
101929549	0	0	0	0	0	0	0	0	0	0	0	0	0	0	0	0	0	0	0	0
101929550	0	0	0	0	0	0	0	0	0	0	0	0	0	0	0	0	0	0	0	0
101929551	0	0	0	0	0	0	0	0	0	0	0	0	0	0	0	0	0	0	0	0
101929552	2	3	5	7	3	6	4	1	6	2	6	7	1	3	5	4	12	13	11	20
101929555	31	16	24	25	23	37	50	8	18	14	6	22	10	28	46	12	31	26	22	51
101929557	0	0	0	0	0	0	0	0	0	0	0	0	0	0	0	0	0	0	0	0
101929558	0	0	0	0	1	0	0	0	0	0	0	0	0	0	0	0	0	1	0	0
101929559	0	1	0	0	0	1	0	0	1	0	0	0	0	0	0	0	0	0	0	1
101929560	9	8	4	3	1	5	1	8	4	1	2	3	2	7	0	3	6	2	2	0
101929561	0	0	0	0	0	0	0	0	0	0	0	0	2	0	1	0	0	0	0	0
101929562	4	0	1	3	0	0	1	1	0	0	0	0	0	1	2	1	1	0	2	0
101929563	0	2	0	1	0	0	0	0	0	0	0	0	0	0	0	0	0	0	0	0
101929564	0	0	0	0	0	0	0	0	0	0	0	0	0	0	0	0	0	0	0	0
101929565	0	0	0	0	0	0	0	0	0	0	0	0	0	0	0	0	0	0	0	0
101929566	14	7	9	10	1	5	11	0	6	8	5	4	4	3	2	6	3	6	3	6
101929567	0	0	3	1	0	0	1	1	0	0	2	0	3	0	1	0	0	0	0	1
101929570	0	0	0	0	0	0	0	0	0	0	0	0	0	0	0	0	0	0	0	0
101929571	4	2	0	4	1	0	0	1	2	2	0	0	0	1	0	0	0	0	3	0
101929573	0	0	0	0	0	0	0	0	0	0	0	0	0	0	0	0	0	0	0	0
101929574	1	1	5	1	0	1	2	1	0	0	0	1	1	2	1	1	4	2	2	1
101929575	0	1	1	0	0	0	0	0	0	0	0	0	0	0	0	1	0	0	0	1
101929576	0	1	1	0	0	1	0	1	1	1	1	1	0	0	0	1	2	0	2	1
101929577	3	2	1	2	1	6	3	2	3	2	1	0	1	2	1	5	3	6	2	5
101929578	0	0	0	0	0	0	0	0	0	0	0	0	0	0	0	0	0	0	0	0
101929579	1	0	1	0	0	0	2	1	0	0	3	0	0	0	0	1	0	0	1	0
101929580	28	21	28	18	38	22	31	18	18	14	24	33	20	21	24	17	24	10	15	31
101929582	0	0	0	0	0	0	0	0	0	0	0	0	0	0	0	0	0	0	0	0
101929583	0	0	0	0	0	0	0	0	0	0	0	0	0	0	0	0	0	0	0	0
101929584	0	0	0	0	1	0	0	0	0	0	0	0	0	0	0	0	0	0	0	0
101929585	28	15	20	26	9	14	14	25	16	14	22	15	11	16	10	16	15	23	20	19
101929586	0	0	0	0	0	0	0	0	0	0	0	0	0	0	0	0	0	0	0	0
101929587	1	1	2	0	1	0	0	0	0	0	0	0	0	0	0	0	2	0	2	0
101929590	0	0	0	0	0	0	0	0	0	0	0	0	0	0	0	0	0	0	0	0
101929591	0	0	0	0	0	0	0	0	0	0	0	0	0	0	0	0	0	0	0	0
101929592	2126	1436	1128	1078	573	730	764	613	786	575	653	737	1090	1497	1382	811	866	577	668	590
101929593	0	0	0	0	0	0	0	0	0	0	0	0	0	0	0	0	0	0	0	0
101929594	0	0	0	0	0	0	1	0	0	0	0	0	0	0	1	0	0	0	0	0
101929595	8	9	16	10	5	4	6	1	8	9	5	5	4	5	4	3	3	8	9	10
101929596	29	25	12	22	16	28	12	25	22	10	24	16	19	15	16	9	14	23	13	17
101929599	0	0	0	0	0	0	0	0	0	0	0	0	0	0	0	0	0	0	0	0
101929601	0	0	0	0	0	0	0	0	0	0	0	0	0	0	0	0	0	0	0	0
101929602	0	0	1	0	1	0	0	0	1	0	0	2	0	1	0	0	2	0	0	0
101929604	3	3	1	2	2	1	1	0	4	1	1	0	0	1	0	1	0	3	2	2
101929607	1	6	2	2	0	0	4	0	2	0	0	0	1	2	0	0	0	0	2	0
101929608	0	0	0	0	0	0	0	0	0	0	0	0	0	0	0	0	0	0	0	0
101929609	12	13	9	14	23	14	26	9	17	12	12	5	13	19	18	2	20	12	10	21
101929610	0	0	0	0	0	0	0	0	0	0	0	0	0	0	0	0	0	0	0	0
101929612	0	0	0	0	0	0	0	0	0	0	0	0	0	0	0	0	0	0	0	0
101929613	0	0	0	0	0	0	0	0	0	0	0	0	0	0	0	0	0	0	0	0
101929614	5	0	4	2	1	8	7	0	0	0	1	0	3	3	5	3	1	6	5	5
101929615	0	0	2	0	0	0	1	0	0	0	0	3	1	0	2	2	0	1	1	1
101929617	0	0	0	0	0	0	0	0	0	0	0	0	0	0	0	0	0	0	0	0
101929618	0	0	0	0	0	0	0	0	0	0	0	1	0	0	0	0	0	0	0	0
101929619	12	8	13	5	9	11	10	18	12	9	19	10	14	9	11	9	6	3	11	13
101929620	0	0	0	0	0	0	0	0	0	0	0	0	0	0	0	0	0	0	0	0
101929621	0	0	0	0	0	0	0	0	0	0	0	0	0	0	0	0	0	0	0	0
101929622	0	0	1	0	2	1	0	0	0	0	0	1	0	0	0	0	0	0	1	1
101929623	0	2	2	0	0	3	0	1	1	0	0	4	0	0	0	0	1	1	1	0
101929624	0	0	0	0	0	0	0	0	0	0	0	0	0	0	0	0	0	0	0	0
101929625	0	0	0	0	0	0	0	0	0	0	0	0	0	0	0	0	0	0	0	0
101929626	0	1	2	0	0	0	2	2	0	1	0	0	1	1	0	0	0	2	1	1
101929627	0	0	0	0	0	0	0	0	0	0	0	0	0	0	0	0	0	0	0	0
101929628	0	0	0	0	0	0	0	0	0	0	0	0	0	0	0	0	0	0	0	0
101929631	0	0	0	0	0	0	0	0	0	0	0	0	0	0	0	0	0	0	0	0
101929633	0	0	0	0	0	1	0	0	0	0	0	0	0	0	0	0	0	0	0	1
101929634	0	0	0	0	0	1	0	4	1	0	0	0	0	0	2	0	0	0	1	2
101929636	0	0	1	0	1	0	0	1	0	0	1	0	0	0	3	0	0	1	1	0
101929637	0	0	0	0	0	0	0	0	0	0	0	0	0	0	0	0	0	0	0	0
101929638	1	2	2	5	2	0	2	1	0	0	0	0	0	0	0	0	1	2	0	0
101929639	54	23	38	18	32	27	23	20	23	32	26	16	21	20	17	18	32	22	37	32
101929641	4	1	8	5	1	1	3	2	0	1	0	1	1	0	7	1	2	0	0	0
101929643	31	15	23	19	17	11	40	11	11	16	29	14	10	12	23	22	16	11	27	27
101929644	0	0	0	0	0	0	0	0	0	0	0	0	0	0	0	0	0	0	0	0
101929645	0	0	0	0	0	0	0	0	0	0	0	0	0	0	0	0	0	0	0	0
101929646	0	0	0	0	0	0	0	0	0	0	0	0	0	0	0	0	0	0	0	0
101929647	11	8	22	7	19	10	9	24	14	9	15	16	12	11	17	17	10	7	14	9
101929648	0	0	0	0	0	0	0	0	0	0	0	0	0	0	0	0	0	0	0	0
101929650	3	0	0	0	0	0	0	1	0	0	0	0	0	0	0	0	0	0	0	1
101929651	0	0	0	0	0	0	0	0	0	0	0	0	0	0	0	0	0	0	0	0
101929653	0	0	0	0	0	0	0	0	0	0	0	0	0	0	0	0	0	0	0	1
101929654	0	0	0	0	0	0	0	0	0	0	0	0	0	0	0	0	0	0	0	0
101929655	0	2	1	1	0	0	3	0	0	1	0	0	0	0	1	3	0	2	0	5
101929656	0	0	0	0	0	0	0	0	0	0	0	0	0	0	0	0	0	0	0	0
101929657	0	0	0	0	0	0	0	0	0	0	0	0	0	0	0	0	0	0	0	0
101929658	0	0	1	0	1	1	2	0	0	4	0	1	0	0	1	2	0	0	1	3
101929660	0	0	0	0	0	0	0	0	0	0	0	0	0	0	0	0	0	0	0	0
101929661	1	1	2	1	0	1	0	0	1	1	2	0	0	0	3	0	1	1	0	2
101929663	0	0	0	0	0	0	0	0	0	0	0	0	0	0	0	0	0	0	0	0
101929664	0	0	1	0	0	0	0	0	0	0	0	0	0	0	0	0	0	0	0	1
101929665	2	0	3	0	1	1	0	0	0	0	1	0	0	1	0	0	0	3	0	0
101929666	5	6	8	8	3	3	3	0	3	7	8	8	1	1	0	3	0	5	3	9
101929667	1	7	8	4	2	3	8	3	0	0	2	2	7	3	7	1	2	5	5	2
101929668	36	30	50	53	37	43	113	36	46	40	29	49	24	40	48	48	84	77	51	81
101929670	22	31	29	20	46	22	34	36	2	1	8	1	39	29	44	30	25	38	17	23
101929673	0	0	0	0	0	0	0	0	0	0	0	0	0	0	0	0	0	0	0	0
101929674	0	0	0	0	0	0	0	0	0	0	0	0	0	0	0	0	0	0	0	0
101929675	0	0	0	0	0	0	0	0	0	0	0	0	0	0	0	0	0	0	0	0
101929679	3	3	3	1	4	3	5	2	2	5	4	5	0	5	6	6	3	0	0	0
101929680	0	0	2	0	1	0	0	0	1	0	0	0	0	0	0	0	0	0	0	0
101929681	0	0	0	0	0	0	0	0	0	0	0	0	0	0	0	0	0	0	0	0
101929683	0	0	0	0	0	0	0	0	0	0	0	0	0	0	0	0	0	0	0	0
101929685	0	0	0	0	0	0	0	0	0	0	0	0	0	0	0	0	0	0	0	0
101929687	3	3	3	5	2	3	1	2	8	3	6	2	3	2	5	5	3	3	3	1
101929688	0	0	0	0	0	0	0	2	0	0	0	0	0	0	0	0	0	0	0	0
101929689	0	0	1	0	0	0	0	0	0	0	0	0	0	0	0	0	0	0	0	0
101929690	0	0	0	0	0	0	0	0	0	0	0	0	0	0	0	0	0	0	0	0
101929691	0	0	0	0	0	0	1	0	0	0	0	0	0	1	2	1	1	0	0	0
101929692	0	0	0	0	0	0	0	0	0	0	0	0	0	0	0	0	0	0	0	0
101929693	19	10	20	16	9	6	22	18	6	2	12	7	9	7	12	5	9	6	13	11
101929694	0	0	0	0	0	0	0	0	0	0	0	0	0	0	0	0	0	0	0	0
101929696	0	0	0	0	0	0	0	0	0	0	0	0	0	0	0	0	0	0	0	0
101929697	0	0	0	0	0	0	1	0	0	1	0	1	0	0	0	0	0	0	0	0
101929698	0	0	0	0	0	1	1	0	0	0	0	0	0	0	0	1	1	0	0	0
101929700	0	0	0	0	0	0	0	0	0	0	0	0	0	0	0	0	0	0	0	0
101929701	0	0	0	0	0	0	0	0	0	0	0	0	0	0	0	0	0	0	0	0
101929702	0	0	0	0	3	1	1	2	5	2	1	1	2	4	1	1	1	1	1	3
101929704	7	0	4	1	2	5	3	2	5	3	4	3	1	1	3	2	2	8	2	8
101929705	12	6	11	10	9	24	22	6	5	17	12	20	2	2	4	2	6	4	11	5
101929707	0	0	0	0	0	0	0	0	0	0	0	0	0	0	0	0	0	0	0	0
101929709	5	2	4	2	2	0	2	0	0	2	8	4	0	5	1	3	1	2	3	0
101929710	1	1	0	2	1	0	1	1	0	1	0	0	2	0	0	3	0	0	0	0
101929713	54	27	22	20	25	29	39	16	26	24	21	14	30	24	32	14	19	16	27	30
101929714	0	0	0	0	0	0	0	0	0	0	0	0	0	0	0	0	0	0	0	0
101929715	14	8	16	21	19	24	18	23	9	11	18	12	12	5	7	15	7	14	10	16
101929716	0	0	0	0	0	0	0	0	0	0	0	0	0	0	0	0	0	0	0	0
101929717	0	0	0	0	0	0	1	1	0	0	0	0	0	0	0	0	0	0	0	0
101929718	0	1	1	0	0	0	1	0	0	0	0	0	0	0	2	0	0	0	0	1
101929719	24	16	21	37	5	18	16	26	17	21	19	15	5	4	9	9	21	16	14	9
101929722	8	0	1	2	0	2	2	0	4	1	2	4	0	0	0	5	3	2	1	6
101929723	3	2	3	2	0	1	0	2	0	0	2	0	0	1	1	1	0	0	0	1
101929724	12	10	12	8	11	5	17	8	1	5	4	9	14	5	4	35	2	13	11	4
101929725	0	0	0	0	0	0	0	0	0	0	0	0	0	0	0	0	0	0	0	0
101929726	7	2	3	9	3	4	6	1	1	0	0	1	0	3	3	3	1	1	0	1
101929727	3	0	1	3	0	2	2	0	2	0	1	0	0	0	2	1	0	0	0	0
101929728	1	0	4	2	0	3	1	2	1	2	1	0	0	2	0	0	1	3	0	1
101929730	0	0	0	0	0	0	0	0	0	0	0	0	0	0	0	0	0	0	0	0
101929732	2	2	6	2	1	2	2	0	2	0	2	1	1	1	9	4	2	0	0	0
101929733	10	4	5	7	22	11	4	16	5	14	8	8	22	20	43	15	13	24	10	8
101929736	2202	1217	1330	1041	1724	1513	1648	1341	1019	798	1033	903	1177	945	1093	624	1083	1170	1142	1207
101929738	0	0	0	0	0	0	0	0	0	0	0	0	0	0	0	0	0	0	0	0
101929740	0	0	0	0	0	0	0	0	0	0	0	0	0	0	0	0	0	0	0	0
101929741	1	0	0	2	0	3	0	0	0	0	0	1	0	0	0	0	0	1	0	0
101929743	0	0	0	0	0	0	1	0	0	0	0	0	0	0	0	0	0	0	0	0
101929745	3	0	2	3	5	11	1	10	7	0	2	0	5	9	2	12	1	8	0	1
101929746	8	0	6	4	3	0	6	6	2	0	0	2	0	1	5	10	4	0	6	1
101929747	42	33	40	51	42	44	36	27	20	20	26	10	28	29	23	21	25	17	40	24
101929748	0	0	1	5	0	0	6	2	1	3	1	2	4	0	4	1	2	2	1	0
101929750	0	0	0	0	0	0	0	0	0	0	0	0	0	0	0	0	1	0	0	0
101929751	1	1	1	1	1	0	5	0	0	2	0	0	0	0	0	2	1	0	2	0
101929752	0	0	0	0	0	0	0	0	0	0	0	0	0	0	0	0	0	0	0	0
101929753	0	0	0	0	0	0	0	0	0	0	0	0	0	0	0	0	0	0	0	0
101929754	0	0	0	0	0	0	0	0	0	0	0	0	0	0	0	0	0	0	0	0
101929755	0	0	0	0	0	0	0	0	0	0	0	0	0	0	0	0	0	0	0	0
101929757	0	0	0	0	0	0	0	0	0	0	0	0	0	0	0	0	0	0	0	0
101929758	5	2	4	11	4	5	5	1	1	0	1	2	1	2	3	3	4	10	5	5
101929759	31	20	24	27	17	20	24	19	30	62	38	30	22	23	35	23	14	14	10	18
101929760	12	4	6	3	5	7	7	2	0	0	10	4	2	2	4	0	3	4	2	11
101929761	20	19	10	14	8	10	14	12	14	18	15	11	19	18	18	10	12	11	13	14
101929762	1	1	1	3	2	1	1	1	1	2	2	4	0	0	0	0	3	0	0	1
101929763	2	2	2	0	1	4	1	1	2	1	1	1	0	2	1	1	1	3	1	2
101929765	15	8	12	12	6	5	5	3	2	11	6	6	5	6	2	6	6	4	3	14
101929766	0	0	0	0	0	0	0	0	0	0	0	0	0	0	0	0	0	0	0	0
101929767	107	66	86	103	111	77	101	62	71	77	76	70	81	89	104	55	57	63	66	78
101929768	2	1	1	0	0	0	1	0	0	0	0	0	0	0	0	0	1	0	0	0
101929769	0	1	0	0	0	0	5	1	5	1	1	0	0	0	0	2	0	0	0	1
101929770	0	0	0	0	0	0	0	0	0	0	0	0	0	0	0	0	0	0	0	0
101929771	0	0	0	0	0	0	0	0	1	0	0	0	0	0	0	0	0	0	0	1
101929777	0	0	0	0	0	0	0	0	0	0	1	0	0	0	0	0	0	0	1	0
101929780	11	11	10	16	12	11	12	8	13	5	11	10	6	9	3	3	12	6	5	6
101929781	0	0	0	0	0	0	0	0	0	0	0	0	0	0	0	0	0	0	0	0
101929786	44	18	31	28	4	3	6	10	1	2	3	2	34	10	21	7	12	19	5	11
101929787	0	0	0	1	0	2	1	2	0	0	0	0	3	0	0	0	0	0	0	0
101929788	0	0	0	0	0	0	0	0	0	0	0	0	0	0	0	0	0	0	0	0
101929790	0	0	0	0	0	0	0	0	0	1	0	0	0	0	0	0	0	0	0	0
101929792	0	4	1	0	1	0	1	0	0	2	1	0	0	2	0	0	2	1	2	1
101929796	6	4	5	6	1	1	1	1	1	0	3	0	0	0	2	0	0	0	0	4
101929798	0	0	0	0	0	0	0	0	0	0	0	0	0	0	0	0	0	0	0	1
101929800	0	0	0	0	0	0	0	0	0	0	0	0	0	0	0	0	0	0	0	0
101929803	0	0	0	0	0	0	0	0	0	0	0	0	0	0	0	0	0	0	0	0
101929805	0	0	0	0	0	0	0	0	0	0	0	0	0	0	0	0	0	0	0	0
101929806	0	0	0	0	0	0	0	0	0	0	0	0	0	0	0	0	0	0	0	0
101929814	0	0	0	0	0	0	0	0	0	0	0	0	0	0	0	0	0	0	0	0
101929815	0	0	0	0	0	0	0	0	0	0	0	0	0	0	0	0	0	0	0	0
101929818	0	0	0	0	0	0	0	0	0	0	0	0	0	0	0	0	0	0	0	0
101929819	0	0	1	0	1	2	0	0	0	1	0	0	0	0	0	1	1	0	2	0
101929824	0	0	0	0	22	9	24	10	13	15	18	11	0	1	0	1	16	9	14	16
101929826	0	0	0	0	0	0	0	0	0	0	0	0	0	0	0	0	0	0	0	0
101929831	0	0	0	0	0	0	0	0	0	0	0	0	0	0	0	0	0	0	0	0
101929837	0	0	0	0	3	0	0	1	2	0	0	0	0	2	1	1	0	0	1	1
101929844	0	0	0	0	0	0	0	0	0	0	0	0	0	0	0	0	0	0	0	0
101929846	3	5	5	3	5	4	7	1	2	2	2	1	0	2	0	2	2	7	1	2
101929860	0	0	0	0	0	0	0	0	0	0	0	0	0	0	0	0	0	0	0	0
101929863	0	0	0	0	0	0	0	0	0	0	0	0	0	0	0	0	0	0	0	0
101929866	0	1	1	1	0	0	0	0	0	0	0	0	0	0	0	0	0	1	0	0
101929882	23	23	29	21	35	34	46	33	16	27	8	9	28	31	14	24	15	14	28	10
101929887	0	1	1	0	0	1	0	1	0	0	0	0	0	1	0	0	1	1	1	2
101929891	6	10	5	3	7	7	5	6	6	3	8	6	3	5	8	1	4	5	7	1
101929897	0	0	2	0	1	0	0	0	0	0	1	0	0	0	0	0	0	0	0	2
101929901	7	1	4	3	2	3	1	1	0	0	0	1	1	0	0	2	2	2	4	1
101929918	3	0	0	1	0	0	0	0	1	0	0	1	4	2	0	0	0	3	1	0
101929922	0	0	0	0	0	0	0	0	0	0	0	0	0	0	0	0	0	0	0	0
101929937	1	1	0	0	2	0	0	0	0	0	1	1	3	1	1	1	0	0	0	0
101929946	10	6	5	3	5	6	4	6	3	6	3	2	4	3	1	4	3	1	3	3
101929949	0	0	0	0	0	0	0	0	0	0	0	0	0	1	0	0	0	4	0	2
101929950	1	0	0	1	0	0	0	1	1	1	0	0	1	0	0	0	0	0	0	0
101929953	2	2	3	3	1	5	2	4	3	5	2	6	9	6	11	6	6	1	13	15
101929959	10	9	18	22	26	28	44	10	18	20	28	27	3	10	11	3	12	12	21	20
101929964	1	1	2	0	0	2	5	0	1	2	2	3	1	2	2	1	4	3	1	2
101929972	0	0	0	0	0	0	0	0	0	0	0	0	0	0	0	0	0	0	0	0
101929974	0	0	0	0	0	0	0	0	0	0	0	0	0	0	0	0	0	0	0	0
101929976	0	0	0	0	0	0	0	0	0	0	0	0	0	0	0	0	0	0	0	0
101929977	16	2	6	8	4	7	12	6	12	6	8	3	3	7	11	2	15	12	7	17
101929983	0	0	0	0	0	0	0	0	0	0	0	0	0	0	0	0	0	0	0	0
101929986	33	16	27	38	19	19	24	17	9	15	10	11	17	24	21	22	13	25	19	25
101929989	0	0	0	0	0	0	0	0	0	0	0	0	0	0	0	0	0	0	0	0
101929998	0	0	0	0	0	0	0	0	0	0	0	0	0	0	0	0	0	0	0	0
10193	1237	853	855	894	1341	848	1087	1337	970	723	715	812	1050	894	1008	766	937	764	880	780
101930010	7	0	3	4	5	8	9	4	6	2	0	1	3	2	2	1	2	1	0	2
101930026	0	0	0	1	1	0	0	0	0	0	0	1	2	0	2	0	3	0	3	1
101930033	0	0	0	0	0	0	1	0	0	0	0	0	0	0	0	1	0	0	0	0
101930048	6	3	4	4	1	10	4	3	0	7	3	4	3	5	5	2	5	1	4	4
101930053	19	17	20	7	16	7	15	9	10	18	4	15	13	19	25	8	16	28	11	13
101930071	16	2	4	5	2	9	3	4	1	4	1	2	5	8	13	1	11	7	2	9
101930091	0	0	0	0	0	0	0	0	0	0	0	0	0	0	0	0	0	0	0	0
101930098	0	0	0	0	0	0	0	0	0	0	0	0	0	0	0	0	0	0	0	0
101930100	0	0	0	0	0	0	0	0	0	3	0	0	1	0	2	0	0	0	0	0
101930109	0	0	0	0	0	0	0	0	0	0	0	0	0	0	0	0	0	0	0	0
101930114	81	38	43	65	42	41	24	41	34	45	18	23	25	34	30	27	55	77	35	29
101930120	1	0	0	0	0	0	0	0	0	0	0	0	0	0	0	0	0	0	0	0
101930129	0	0	0	0	0	0	0	0	0	0	0	1	0	0	0	0	0	0	0	0
101930137	30	20	18	37	13	17	29	19	26	13	17	19	8	15	18	11	27	31	39	28
101930164	0	0	0	0	0	0	0	0	0	0	0	0	0	0	0	0	0	0	0	0
101930171	0	0	0	0	0	0	0	0	0	0	0	0	0	0	0	0	0	0	0	0
101930232	3	1	1	2	2	1	0	1	0	1	1	0	0	1	0	1	0	3	0	0
101930249	0	0	0	0	0	0	0	0	0	0	0	0	0	0	0	0	0	0	0	0
101930259	0	0	0	0	0	0	0	0	0	0	0	0	0	0	0	0	0	0	0	0
101930275	6	3	12	14	2	10	7	0	1	3	2	0	1	0	2	1	6	6	4	3
101930276	0	0	0	0	0	0	0	0	0	0	0	0	0	0	0	0	0	0	0	0
101930294	0	0	0	0	0	0	0	3	0	0	3	0	0	0	0	0	0	0	0	0
101930305	3	3	5	2	7	6	13	5	2	5	2	4	4	1	3	2	4	2	8	2
101930307	92	70	118	103	144	88	104	87	47	41	90	126	107	98	126	57	87	61	57	71
101930310	0	1	4	1	0	1	2	2	1	0	0	0	0	1	2	1	2	3	0	0
101930332	8	5	5	6	0	3	4	2	4	4	5	5	0	4	1	4	1	5	3	6
101930343	0	0	0	1	0	0	1	0	0	0	1	0	0	0	0	1	0	0	0	0
101930357	0	0	1	1	0	1	0	0	1	1	0	1	0	1	0	0	0	0	1	0
101930370	1	4	1	3	3	5	1	1	3	1	3	1	0	1	4	3	2	1	1	2
101930375	6	4	17	8	2	5	6	0	2	6	8	4	2	3	6	7	4	3	1	6
101930384	2	0	0	1	0	1	2	0	1	0	1	0	0	0	0	0	0	3	0	0
101930420	0	0	0	0	0	0	0	0	0	0	0	0	0	0	0	0	0	0	0	0
101930421	0	0	0	0	0	0	0	1	0	0	0	0	0	0	0	0	0	0	1	0
101930434	6	3	0	3	0	4	1	1	2	2	2	0	1	0	0	0	0	0	0	0
101930452	0	0	2	2	3	5	3	1	4	0	0	0	1	2	2	4	0	0	0	1
101930460	0	0	0	0	0	0	0	0	0	0	0	0	0	0	0	0	0	0	0	0
101930476	7	7	5	8	0	6	3	1	9	19	9	6	10	4	15	0	1	1	1	3
101930484	0	0	0	0	0	0	0	0	0	0	0	0	0	0	0	0	0	0	0	0
101930496	0	0	0	2	0	0	0	0	0	0	0	0	2	0	0	0	0	0	0	0
101930523	0	0	0	0	0	0	0	0	0	0	0	0	0	0	0	0	0	0	0	0
101930531	3	6	3	5	1	2	1	4	2	3	4	1	5	2	7	1	1	4	1	2
101930567	1	3	4	2	5	14	7	5	1	5	2	9	3	2	6	6	1	0	4	5
101930580	2	0	1	1	1	1	0	0	1	0	0	1	0	0	1	0	3	0	1	2
101930593	0	0	1	0	0	0	7	0	0	1	0	0	2	1	0	0	0	1	0	1
101930644	6	2	5	1	7	4	6	2	2	0	1	2	0	3	3	3	1	1	0	3
101930665	0	0	0	0	0	0	0	0	0	0	0	0	0	0	0	0	0	0	0	0
101930746	0	0	0	0	0	0	0	0	0	0	0	0	0	0	0	0	0	0	0	0
101930747	1	0	0	0	0	0	0	0	0	0	0	0	0	0	0	0	0	0	0	0
101930748	0	0	0	0	0	0	0	0	0	0	0	0	0	0	0	0	0	0	0	0
101930749	0	0	0	0	0	0	0	0	0	0	0	0	0	0	0	0	0	0	0	0
101937451	0	0	1	0	0	1	0	0	0	0	0	0	0	0	0	0	0	0	0	3
10194	518	301	399	387	388	417	545	452	369	293	275	332	404	438	466	368	302	318	279	271
10195	509	261	276	332	308	291	284	311	342	306	284	281	241	252	254	220	297	322	333	337
101954204	0	0	0	0	0	0	0	0	0	0	0	0	0	0	0	0	0	0	0	0
101954264	0	0	0	0	0	0	0	0	0	0	0	0	0	0	0	0	0	0	0	0
101954266	0	0	0	0	0	0	0	0	2	0	0	0	0	2	0	1	0	0	0	0
101954267	0	0	2	1	0	0	0	0	0	0	0	0	0	0	0	0	0	0	0	0
101954269	0	0	0	0	0	0	0	0	0	0	0	0	0	0	0	0	0	0	0	0
101954271	1	1	2	4	1	1	1	0	2	1	0	2	2	3	2	2	0	0	2	2
101954272	0	0	0	0	0	0	0	0	0	0	0	0	0	0	0	0	0	0	0	0
101954273	0	0	0	0	1	0	0	0	1	0	0	3	0	1	0	0	3	0	0	0
101954275	0	0	0	0	0	0	0	1	0	0	0	0	0	1	0	0	0	0	0	1
101954276	0	0	0	0	0	0	0	0	0	0	0	0	0	0	1	0	0	0	0	0
101954277	0	0	0	0	0	0	0	0	0	0	0	0	0	0	0	0	0	0	0	0
101954278	9	1	1	1	0	0	0	0	1	0	0	2	1	0	0	1	1	4	4	2
10196	416	275	272	312	327	235	332	193	227	278	337	291	241	231	353	190	269	257	287	306
10197	1973	1202	1343	1336	1458	1130	1424	1396	1279	1219	1380	1245	1338	1066	1445	1049	1253	1172	1259	1324
101978719	0	0	0	0	0	0	0	0	0	0	0	0	0	0	0	0	0	0	0	0
101978785	1	0	0	0	0	2	0	0	0	0	2	0	0	0	1	0	1	1	2	1
10198	263	132	155	219	277	150	210	157	153	142	197	225	218	173	262	135	129	108	153	180
10199	808	595	559	651	950	584	671	536	599	504	481	512	618	475	611	389	490	489	429	440
102	447	361	457	391	447	251	513	280	294	279	414	355	363	351	569	333	282	298	302	301
1020	151	82	148	135	99	97	130	101	109	119	135	117	93	99	119	98	97	115	129	132
10200	330	162	221	198	226	199	211	177	182	219	287	248	179	165	314	220	192	196	197	217
10201	319	226	211	209	315	208	273	264	166	183	263	229	249	239	315	183	192	137	181	174
10202	1	0	0	2	0	0	0	0	0	0	0	0	0	0	3	1	0	1	0	0
10203	358	232	272	411	225	221	282	115	163	236	245	244	87	169	416	222	156	252	311	231
102031319	0	0	0	0	0	0	0	0	0	0	0	0	0	0	0	0	0	0	0	0
10204	2007	1169	1332	1160	1400	987	1435	1200	1254	1370	1270	1159	1294	1182	1400	1076	1090	1088	1281	1199
10205	24	40	21	25	18	13	52	18	10	10	40	10	28	30	45	57	14	44	16	32
10206	875	491	549	478	899	564	711	651	561	493	487	535	607	556	667	528	612	471	521	424
102060282	6	5	5	6	4	5	4	0	4	2	3	0	5	2	0	2	5	1	2	5
102060414	0	0	0	0	0	1	0	0	0	0	0	0	0	0	0	0	0	0	0	0
10207	3034	1826	1891	1774	2664	1776	2356	1701	2343	2090	2308	2145	2879	2807	2888	2366	1822	1266	1471	1406
10208	438	346	367	326	509	309	369	300	324	288	301	278	407	336	452	275	289	255	273	264
10209	27546	16347	17483	19779	27522	20627	20203	24804	22459	18848	15563	20082	21296	17678	20635	14024	20817	18804	18987	18574
1021	177	237	217	223	125	91	304	152	90	127	162	135	116	160	360	208	127	106	161	165
10210	336	266	223	310	392	215	272	221	304	251	314	217	250	238	330	215	171	151	183	242
10211	6728	4311	5276	5539	4133	3273	5212	4761	4668	4340	4783	4703	3923	3925	5191	3913	4641	4342	4838	6028
10212	344	280	321	293	180	166	363	254	229	275	289	307	212	200	293	251	246	233	272	311
10213	2743	1640	1885	1982	2219	1572	1719	1728	1853	1557	2060	1703	1642	1215	1712	1138	1879	1729	1814	2000
10214	0	0	0	0	0	0	0	0	0	0	0	0	0	0	0	0	0	0	0	0
10215	6	0	0	0	0	0	0	0	3	0	0	0	0	0	0	0	0	0	0	0
102157400	1	0	0	1	1	0	0	0	3	0	0	0	0	0	0	0	0	0	0	0
102157401	0	3	3	0	3	4	1	0	2	1	1	0	2	1	4	0	0	0	0	0
102157402	661	432	429	431	557	420	385	323	395	469	346	396	443	386	459	269	401	429	486	336
10216	33	46	61	940	11	19	40	8	29	31	26	35	33	78	60	97	38	102	17	70
10217	1886	745	957	1198	1277	1205	1230	791	542	551	817	670	718	689	1098	594	929	1069	876	1063
10218	157	2	22	7	85	27	0	0	1	0	0	0	0	6	0	6	2	37	0	1
10219	100	60	83	60	33	31	50	43	21	35	36	37	48	72	57	41	26	33	34	46
102191832	0	0	0	0	1	0	0	0	0	0	0	0	0	0	0	0	0	0	0	0
1022	467	324	311	318	431	343	354	291	332	245	259	275	288	214	314	201	280	278	292	307
10220	113	66	85	70	47	30	94	31	128	90	132	116	76	72	131	55	42	56	56	67
10221	2236	1395	1280	1470	2062	1021	1021	1500	1625	1056	1011	1288	1486	1875	1493	1327	1581	1435	1387	1007
102216268	4	2	0	0	0	0	1	0	0	3	0	1	1	1	1	0	0	0	1	1
102216342	0	1	0	0	0	0	1	1	1	0	1	0	1	0	1	2	0	0	0	1
10223	33	26	16	6	20	6	27	8	19	47	28	8	8	2	14	3	5	3	18	3
102238594	2	4	0	0	7	2	3	4	1	0	1	0	0	3	1	2	1	0	0	0
10224	56	46	51	26	56	32	67	30	29	13	48	36	45	38	60	53	42	26	43	25
10225	2	7	10	13	11	11	5	11	8	3	17	12	7	6	20	9	5	6	11	6
10226	3438	1637	1791	2018	1679	1256	1681	1748	1437	1376	1547	1336	1606	1501	1896	1492	1531	1286	1341	1552
10227	334	215	270	372	198	172	288	272	189	146	181	166	145	167	248	215	173	234	213	224
10228	226	260	247	233	292	167	314	214	190	116	224	159	262	223	314	236	162	131	191	178
102288414	0	2	2	1	2	0	0	5	1	1	0	0	1	0	2	0	0	0	1	1
10229	1440	920	1048	1179	1418	1070	1218	1415	997	1013	1037	1189	1231	1282	1428	1080	1079	917	890	1007
10230	78	73	62	77	44	35	55	43	47	36	66	65	37	25	33	43	29	27	31	39
10231	4694	3140	3695	3666	3130	2817	2748	2468	3542	3375	4046	3216	3302	2054	2921	2110	3221	3002	2705	2642
10232	0	0	0	0	0	0	0	1	0	0	0	0	0	0	0	0	0	0	0	0
10233	339	208	245	238	257	199	282	267	191	234	207	169	233	171	194	142	216	212	231	284
10234	76	69	108	176	33	44	58	27	24	40	35	47	27	37	32	72	34	86	47	51
10235	282	291	388	415	318	347	489	352	247	232	254	262	222	249	452	418	275	254	317	259
10236	2032	1317	1501	1542	1760	1390	1649	1591	1471	1315	1511	1425	1557	1254	1639	1171	1327	1344	1249	1430
10237	1744	876	908	1064	1194	1003	938	1100	984	914	910	971	1057	805	1053	640	955	1094	999	984
10238	1347	984	946	931	1239	775	1105	885	681	618	896	857	886	921	1311	829	781	708	805	697
10239	5	8	3	7	3	4	9	4	1	3	6	3	3	5	2	2	3	3	5	5
1024	445	265	273	341	379	304	364	282	262	240	325	272	357	264	318	199	267	295	336	278
10240	762	503	591	527	583	530	592	509	523	524	504	546	532	447	674	463	500	560	532	521
10241	5017	3378	3277	3351	4552	3332	3899	3887	3497	2965	3102	3369	3996	3247	4383	2889	3296	2557	2878	2935
10242	5	8	10	8	2	2	8	4	2	3	0	6	1	2	4	7	1	4	6	4
10243	814	496	534	623	745	556	597	592	603	503	516	656	502	559	679	420	646	498	490	513
10244	307	203	245	216	246	202	255	209	206	199	212	196	207	195	253	164	226	191	212	210
10245	1521	836	1111	973	1204	1033	1068	1241	1044	924	922	882	1114	892	1072	792	1078	900	1063	962
10246	0	0	0	0	0	2	0	0	0	0	0	0	0	0	0	0	0	0	0	0
102464817	0	0	0	0	0	0	0	0	0	0	0	0	0	0	0	0	0	0	0	0
102464823	0	0	0	0	0	0	0	0	0	0	0	0	0	0	0	0	0	0	0	0
102464824	0	0	0	0	0	0	0	0	0	0	0	0	0	0	0	0	0	0	0	0
102464825	0	0	0	0	0	0	0	0	0	0	0	0	0	0	0	0	0	0	0	0
102464826	0	0	0	0	0	0	0	0	0	0	0	0	0	0	0	0	0	0	0	0
102464827	0	0	0	0	0	0	0	0	0	0	0	0	0	0	0	0	0	0	0	0
102464828	0	0	0	0	0	0	0	0	0	0	0	0	0	0	0	0	0	0	0	0
102464829	0	0	0	0	0	0	0	0	0	0	0	0	0	0	0	0	0	0	0	0
102464830	0	0	0	0	0	0	0	0	0	0	0	0	0	0	0	0	0	0	0	0
102464831	0	0	0	0	0	0	0	0	1	0	1	0	0	0	0	0	0	1	0	0
102464832	0	0	0	0	0	0	0	0	0	0	0	0	0	0	0	0	0	0	0	0
102464833	0	0	0	0	0	0	0	0	0	0	0	0	0	0	0	0	0	0	0	0
102464834	0	0	0	0	0	0	0	0	0	0	0	0	0	0	0	0	0	0	0	0
102464835	0	0	0	0	0	0	0	0	0	0	0	0	0	0	0	0	0	0	0	0
102464836	0	0	0	0	0	0	0	0	0	0	0	0	0	0	0	0	0	0	0	0
102464837	0	0	0	0	0	0	0	0	0	0	0	0	0	0	0	0	0	0	0	0
102465133	0	0	0	0	0	0	0	0	0	0	0	0	0	0	0	0	0	0	0	0
102465134	0	0	0	0	0	0	0	0	0	0	0	0	0	0	1	0	0	0	0	0
102465135	0	0	0	0	0	0	0	0	0	0	0	0	0	0	0	0	0	0	0	0
102465136	2	1	1	2	4	0	1	1	2	1	0	1	2	2	1	3	2	0	0	4
102465137	0	0	0	0	0	0	0	0	0	0	0	0	0	0	0	0	1	0	0	0
102465138	0	0	0	0	0	0	0	0	0	0	0	0	0	0	0	0	0	0	0	0
102465139	0	0	0	0	1	0	0	0	0	0	0	0	0	0	0	0	0	0	0	0
102465140	0	0	0	0	0	0	0	0	0	0	0	0	0	0	0	0	0	0	0	0
102465141	0	0	1	0	0	0	0	0	0	0	0	0	0	0	0	0	0	0	0	0
102465246	0	0	0	0	0	0	0	0	0	0	0	0	0	0	0	0	0	0	0	0
102465247	0	0	0	0	0	0	0	0	0	0	0	0	0	0	0	0	0	1	0	0
102465248	0	0	0	0	0	0	0	0	0	0	0	0	0	0	0	0	0	0	0	0
102465249	0	0	0	0	0	0	0	0	0	0	0	0	0	0	0	0	0	0	0	0
102465250	0	0	1	0	0	0	0	0	0	0	0	0	0	0	0	0	0	0	0	0
102465251	0	0	0	0	0	0	0	0	0	0	0	0	0	0	0	0	0	0	0	0
102465252	0	0	0	0	0	0	0	0	0	0	0	0	0	0	0	0	0	0	0	0
102465253	0	0	0	0	0	0	0	0	0	0	0	0	0	0	0	0	0	0	0	0
102465254	0	0	0	0	0	0	0	0	0	0	0	0	0	0	0	0	0	0	0	0
102465255	0	0	0	1	0	0	0	0	0	0	0	0	0	0	0	0	0	0	0	0
102465256	0	1	0	0	0	1	0	2	0	2	0	0	0	1	0	1	1	1	1	0
102465257	0	0	0	0	0	0	1	0	0	0	0	0	0	0	0	1	0	0	0	0
102465427	0	0	0	0	0	0	0	0	0	0	0	0	0	0	0	0	0	0	0	0
102465428	46	19	20	24	56	26	32	37	28	15	22	21	47	42	38	27	28	29	23	20
102465429	0	0	0	0	0	0	0	0	0	0	0	0	0	0	0	0	0	0	0	0
102465430	0	0	0	0	0	0	0	0	0	0	0	0	0	0	0	0	0	0	0	0
102465431	0	0	0	0	0	0	0	0	0	0	0	0	0	0	0	0	0	0	0	0
102465432	0	0	0	0	1	1	0	0	0	0	0	0	0	0	0	0	0	0	0	0
102465434	0	0	0	0	0	0	0	0	0	0	0	0	0	0	0	0	0	0	0	0
102465435	0	0	0	0	0	0	0	0	0	0	0	0	0	0	0	0	0	0	0	0
102465436	0	0	0	0	0	0	0	0	0	0	0	0	0	0	0	0	0	0	0	0
102465437	0	0	0	0	0	0	0	0	0	0	0	0	0	0	0	0	0	0	0	0
102465438	0	0	1	0	0	0	0	1	0	0	0	1	0	0	0	0	0	0	0	0
102465439	0	1	1	1	1	0	1	0	0	0	0	0	0	0	0	0	0	0	1	0
102465440	0	0	0	0	0	0	0	0	0	0	0	0	0	0	0	0	0	0	0	0
102465441	0	0	0	0	0	0	0	0	0	0	0	0	0	0	0	0	0	0	0	0
102465442	0	0	0	0	0	0	1	1	0	0	0	0	0	0	0	0	0	0	0	0
102465443	0	0	0	0	0	0	0	0	0	0	0	0	0	0	0	0	0	0	4	0
102465444	0	0	0	0	0	0	0	0	0	0	0	0	0	0	0	0	0	0	0	0
102465445	0	0	0	0	0	0	0	0	0	0	0	0	0	0	0	0	0	0	0	0
102465446	0	0	0	1	0	0	0	3	1	0	0	0	1	2	0	0	0	0	0	1
102465447	0	0	0	0	0	0	0	0	0	0	0	0	0	0	0	0	0	0	0	0
102465448	3	0	0	0	1	0	3	4	0	1	0	0	0	0	2	1	0	1	1	4
102465449	0	0	0	0	0	0	0	0	0	0	0	0	0	0	0	0	0	0	0	0
102465450	0	0	0	0	0	0	0	0	0	0	0	0	0	0	0	0	0	0	0	0
102465451	0	0	1	0	1	0	0	1	0	0	0	0	0	0	0	1	0	0	1	0
102465452	0	0	0	0	0	0	0	0	0	0	0	0	0	0	0	0	0	0	0	0
102465453	0	0	2	0	0	0	0	2	0	0	1	1	0	1	0	1	0	0	2	0
102465454	8	7	3	2	5	3	2	0	1	0	6	5	6	2	3	2	1	3	1	2
102465455	0	0	0	0	0	0	0	0	0	0	0	0	0	0	0	0	0	0	0	0
102465456	0	0	0	0	0	0	0	0	0	0	0	0	0	0	0	0	0	0	0	0
102465457	0	0	0	0	1	0	0	0	0	0	0	0	0	1	0	0	0	0	0	0
102465458	0	0	0	0	0	0	0	0	0	0	0	0	0	0	0	0	0	0	0	0
102465459	0	0	0	0	0	0	0	0	0	0	0	0	0	0	0	0	0	0	0	0
102465460	0	0	0	0	0	0	0	0	0	0	0	0	0	0	0	0	0	0	0	0
102465462	0	0	0	0	0	0	0	0	0	0	0	0	0	0	0	0	0	0	0	0
102465463	0	0	0	1	0	0	0	0	0	0	0	0	0	2	0	1	0	0	0	0
102465464	0	0	0	0	0	1	0	1	0	0	0	1	0	1	0	0	0	0	0	0
102465465	1	0	0	0	1	0	0	1	0	0	0	0	0	0	0	0	1	0	0	0
102465466	0	0	0	0	0	0	0	0	0	0	0	0	0	0	0	0	0	0	0	0
102465467	0	0	0	0	0	0	0	0	0	0	0	0	0	0	0	0	0	0	0	0
102465468	0	0	0	0	0	0	0	0	0	2	0	0	0	0	0	0	0	0	0	0
102465469	0	0	0	0	0	0	0	0	0	0	0	0	0	0	0	0	0	0	0	0
102465470	0	1	1	4	4	0	0	4	0	1	1	2	1	5	2	3	5	0	2	2
102465471	0	0	0	0	0	0	0	0	0	0	0	0	0	0	0	0	0	0	0	0
102465472	2	0	0	4	2	0	0	4	0	0	2	0	1	2	1	0	1	2	0	2
102465473	0	0	0	0	0	0	0	0	0	0	0	0	0	0	0	0	0	0	0	0
102465474	0	0	2	1	0	0	0	2	1	0	0	0	1	0	0	0	0	0	0	0
102465475	0	0	0	0	0	0	0	0	0	0	0	0	0	0	0	0	0	0	0	0
102465476	0	0	0	0	0	0	0	0	0	0	0	0	0	0	0	0	0	0	0	0
102465477	0	0	0	0	0	0	0	0	0	0	0	0	0	0	0	0	0	0	0	0
102465478	0	0	0	0	0	0	0	0	0	0	1	0	0	0	0	0	0	0	0	0
102465479	0	0	0	0	0	0	0	0	0	0	0	0	0	0	0	0	0	0	0	0
102465480	0	0	0	0	0	0	0	0	0	0	0	0	0	0	0	0	0	0	0	0
102465481	0	0	0	0	0	0	0	0	0	0	0	0	0	0	0	0	0	0	0	0
102465482	0	0	0	0	0	0	0	0	0	0	0	0	0	0	0	0	2	1	0	0
102465483	0	0	0	0	0	0	0	0	0	0	0	0	0	0	0	0	0	0	0	0
102465484	0	0	0	0	0	0	0	0	0	0	0	0	0	0	0	0	0	0	0	0
102465485	0	0	0	0	0	0	0	0	1	0	0	0	0	0	0	0	0	0	0	0
102465486	0	0	0	0	0	0	0	0	0	0	0	0	0	0	0	0	0	0	0	0
102465487	0	0	0	0	0	0	0	0	0	0	0	0	2	0	1	0	0	0	0	0
102465488	0	0	0	0	0	0	0	0	0	0	0	0	0	0	0	0	0	0	0	0
102465489	0	0	0	0	0	0	0	0	0	0	0	0	0	0	0	0	0	0	0	0
102465490	0	0	0	0	0	0	0	0	0	0	0	0	0	0	0	0	0	0	0	0
102465491	0	3	1	1	0	0	0	0	0	0	0	0	0	0	1	2	0	0	0	0
102465492	0	0	0	0	0	0	0	0	0	0	0	0	0	0	0	0	0	0	0	0
102465493	0	0	0	0	0	0	0	0	0	0	0	0	0	0	0	0	0	0	0	0
102465494	0	0	0	0	0	0	0	0	0	1	0	0	0	0	0	0	0	0	0	1
102465495	0	0	0	0	0	0	0	0	0	0	0	0	0	0	0	0	0	0	0	0
102465496	0	0	0	0	0	0	0	0	0	0	0	0	0	0	0	0	0	0	0	0
102465497	0	0	4	0	0	0	0	0	0	0	0	0	0	0	0	0	0	0	0	0
102465498	0	0	0	0	0	0	0	0	0	0	0	0	0	0	0	0	0	0	0	0
102465499	0	0	0	0	0	0	0	0	0	0	0	0	0	0	0	0	0	0	0	0
102465500	0	0	0	0	0	0	0	0	0	0	0	0	0	0	0	0	0	0	0	0
102465501	0	0	0	0	0	0	0	0	1	0	0	0	0	0	0	0	0	0	0	0
102465502	3	0	0	0	0	2	1	4	2	0	0	0	2	0	0	0	0	0	0	0
102465503	0	0	0	0	0	0	0	0	0	0	0	0	0	0	0	0	0	0	0	0
102465504	0	0	0	0	0	0	0	0	0	0	0	0	0	0	0	0	0	0	0	0
102465505	0	0	0	0	0	0	0	0	0	0	0	0	0	0	0	0	0	0	0	0
102465506	0	0	0	0	0	0	0	0	0	0	0	0	0	0	0	0	0	0	0	0
102465507	0	0	0	0	0	0	0	0	0	0	0	0	0	0	0	0	0	0	0	0
102465508	0	0	0	0	0	0	0	0	0	0	0	0	0	0	0	0	0	0	0	0
102465509	0	0	1	0	0	0	0	0	0	0	0	0	2	1	0	0	1	0	0	0
102465510	0	0	0	0	0	0	0	0	0	0	0	0	0	0	0	0	1	0	0	0
102465511	0	0	0	0	0	0	0	0	0	0	0	0	0	0	0	0	0	0	0	0
102465512	3	0	1	0	1	0	0	0	0	0	0	0	1	0	0	1	1	0	0	1
102465513	0	0	0	0	0	0	0	0	0	0	0	0	0	0	0	0	0	0	0	0
102465514	0	0	0	0	0	0	0	0	0	0	0	0	0	0	0	0	0	0	0	0
102465515	0	0	0	0	0	0	0	0	0	0	0	0	1	0	0	0	0	0	0	0
102465516	0	0	0	0	0	0	0	0	0	0	0	0	0	0	0	0	0	0	0	0
102465517	0	0	0	0	0	0	0	0	0	0	0	1	0	0	0	0	0	0	0	0
102465518	0	0	0	0	0	0	0	0	0	0	0	0	0	0	0	0	0	0	0	0
102465519	0	0	0	0	0	0	0	0	0	0	0	0	0	0	0	0	0	0	0	0
102465520	0	0	0	0	0	0	0	0	0	0	0	0	0	0	0	0	0	0	0	0
102465521	1	1	2	0	3	1	0	1	2	1	0	0	0	0	0	1	2	0	1	2
102465522	0	0	0	3	2	0	1	1	0	0	0	0	0	0	0	1	1	0	0	0
102465523	1	1	2	0	0	1	0	0	0	0	0	0	0	0	1	0	0	1	0	0
102465524	0	0	0	0	0	0	1	0	0	0	0	0	0	0	1	0	0	0	0	0
102465525	0	0	0	0	0	0	0	0	0	0	0	0	0	0	0	0	0	0	0	0
102465526	3	0	0	1	1	0	0	0	1	0	0	0	1	0	0	0	2	0	0	1
102465527	0	0	0	0	0	0	0	0	0	0	0	0	0	0	0	0	0	0	0	0
102465528	0	0	0	0	0	0	0	0	0	0	0	0	0	0	0	0	0	0	0	0
102465529	1	1	0	0	2	0	1	2	0	1	0	0	0	0	1	0	2	0	0	0
102465530	0	0	0	0	0	0	0	0	0	0	0	0	0	0	0	0	0	0	0	0
102465531	1	0	0	0	0	0	0	0	0	0	0	0	0	0	0	0	0	0	0	0
102465532	11	9	9	15	2	31	15	3	2	8	1	4	6	4	12	9	9	14	10	12
102465533	0	0	0	0	0	0	0	0	0	0	0	0	0	0	0	0	0	0	0	0
102465534	0	0	0	0	0	0	0	0	0	0	0	0	0	0	0	0	0	0	0	0
102465535	0	0	0	0	0	0	0	0	0	0	0	0	0	0	0	0	0	0	0	0
102465536	0	0	0	0	0	0	0	0	0	0	0	0	1	0	0	0	0	0	0	0
102465537	0	0	0	0	0	0	0	0	0	0	0	0	0	0	0	0	0	0	0	0
102465538	0	0	0	0	0	2	0	0	0	0	0	0	0	0	0	0	0	0	0	0
102465539	1	2	0	1	1	0	0	0	0	0	1	1	0	0	0	0	2	0	0	0
102465665	0	1	0	0	0	0	0	0	0	0	0	1	0	0	0	0	0	0	0	0
102465666	0	0	3	0	0	0	0	1	0	0	0	0	1	0	0	0	0	0	0	0
102465667	0	0	1	3	2	0	0	1	0	0	0	0	0	0	0	1	0	0	0	0
102465668	2	1	2	0	0	2	2	2	0	1	1	3	0	0	4	0	1	2	0	0
102465669	1	1	0	0	1	4	0	0	0	3	2	3	1	1	2	1	2	0	0	0
102465688	0	0	0	0	0	0	0	0	0	0	0	0	0	0	0	0	0	0	0	0
102465689	4	1	3	4	3	1	7	2	5	0	4	3	1	1	4	3	1	2	0	2
102465690	0	0	0	0	0	0	0	0	0	0	0	0	0	0	0	0	0	0	0	0
102465691	0	0	0	0	0	0	0	0	0	0	0	0	0	0	0	0	0	0	0	0
102465692	0	0	0	0	0	0	0	0	0	0	0	0	0	0	0	0	0	0	0	0
102465694	2	0	0	2	1	0	0	1	0	0	0	0	0	0	0	0	2	0	0	1
102465695	0	0	1	1	1	0	0	0	0	1	0	3	0	0	0	1	0	0	1	0
102465696	0	0	0	0	0	0	0	0	0	0	0	0	0	0	0	0	0	0	0	0
102465753	0	0	0	0	0	0	0	0	0	0	0	0	0	0	0	0	0	0	0	0
102465800	0	0	0	0	0	0	0	0	0	0	0	0	0	0	0	0	0	0	0	0
102465801	0	0	0	0	0	0	0	0	0	0	0	0	0	0	0	0	0	0	0	0
102465832	0	0	0	0	0	0	0	0	0	0	0	0	0	0	0	0	0	0	0	0
102465833	0	0	0	0	0	0	0	0	0	0	0	0	0	0	0	0	0	0	0	0
102465834	0	0	0	0	0	0	0	0	0	0	0	0	0	0	0	0	0	0	0	0
102465835	0	0	0	0	0	0	0	0	0	0	0	0	0	0	0	0	0	0	0	0
102465836	0	0	0	0	0	0	0	0	0	0	0	0	0	0	0	0	0	0	0	0
102465837	0	0	0	0	0	0	0	0	0	0	0	0	0	0	0	0	0	0	0	0
102465838	0	0	0	0	0	0	0	0	0	0	0	0	0	0	0	0	0	0	0	0
102465839	0	0	0	0	0	0	0	0	0	0	0	0	0	0	0	0	0	0	0	0
102465840	0	0	0	0	1	0	0	0	0	0	0	0	0	0	0	0	0	0	0	0
102465841	0	0	0	0	0	0	0	0	0	0	0	0	0	0	0	0	0	0	0	0
102465842	0	0	0	0	0	0	0	0	2	0	0	0	0	0	0	0	0	0	0	0
102465854	0	0	0	0	0	0	0	0	0	0	0	0	0	0	0	0	0	0	0	0
102465855	0	0	0	0	0	0	0	0	0	0	0	0	0	0	0	0	0	0	0	0
102465856	0	0	0	0	0	0	0	0	1	0	0	0	0	0	0	0	0	0	0	0
102465857	0	2	0	0	0	0	0	0	0	0	0	0	0	0	0	0	0	0	0	0
102465858	0	0	0	0	0	0	0	0	0	0	0	0	0	0	0	0	0	0	0	0
102465859	0	0	0	0	0	0	0	0	0	0	0	0	0	0	0	0	0	0	0	0
102465860	0	0	0	0	0	0	0	0	0	0	0	0	0	0	0	0	0	0	0	0
102465861	0	0	0	0	0	0	0	0	0	0	0	0	0	0	0	0	0	0	0	0
102465862	0	0	0	0	0	0	0	0	0	0	0	0	0	0	0	0	0	0	0	0
102465863	4	2	1	5	0	6	1	0	2	8	1	0	2	2	4	2	2	4	0	3
102465864	0	0	0	0	0	0	0	0	0	0	0	0	0	0	0	0	0	0	0	0
102465865	0	0	0	0	0	0	0	0	0	0	0	0	0	0	0	0	0	0	0	0
102465866	0	0	0	0	0	0	0	0	0	0	1	1	1	0	0	0	0	0	0	0
102465867	0	0	0	0	0	0	0	0	0	0	0	0	0	0	0	0	0	0	0	0
102465868	0	0	0	0	0	0	0	0	0	0	0	0	0	0	0	0	0	0	0	0
102465869	0	0	0	0	0	0	0	0	0	0	0	0	0	0	0	0	0	0	0	0
102465870	0	0	0	0	0	0	0	0	2	0	0	0	0	0	0	0	0	0	0	0
102465871	0	0	0	0	0	0	0	0	0	0	0	0	0	0	0	0	0	0	0	0
102465872	0	0	0	0	0	0	0	0	0	0	0	0	0	0	0	0	0	0	0	0
102465873	0	0	0	0	0	0	0	0	0	0	0	0	0	0	0	0	0	0	0	0
102465874	0	0	2	1	1	2	0	0	0	0	3	2	0	1	2	0	0	0	0	1
102465875	0	0	0	0	0	0	0	0	0	0	0	0	0	0	0	0	0	0	0	0
102465876	0	0	0	0	0	0	0	0	0	0	0	0	0	0	0	0	0	0	0	0
102465877	0	0	0	0	0	0	0	0	0	0	0	0	0	0	0	0	0	0	0	0
102465878	0	0	0	0	0	0	0	0	1	1	0	0	1	0	1	1	1	0	0	0
102465879	0	2	1	2	1	0	4	1	0	1	1	1	5	2	2	4	1	0	2	3
102465880	0	0	0	0	0	0	0	0	0	0	0	0	0	0	0	0	0	0	0	0
102465881	0	0	0	0	0	0	0	0	0	0	0	0	0	0	0	0	0	0	0	0
102465882	0	0	0	0	0	0	0	0	0	3	0	0	0	2	0	0	0	0	0	0
102465906	0	0	0	0	0	0	0	0	0	0	0	0	0	0	0	0	0	0	0	0
102465907	0	0	0	0	0	0	0	0	0	0	0	0	0	0	0	0	0	0	0	0
102465908	0	0	0	0	0	0	0	0	0	0	0	0	0	0	0	0	0	0	0	0
102465909	0	0	0	0	0	0	0	0	0	0	0	0	0	0	0	0	0	0	0	0
102465944	0	0	0	0	0	0	0	0	0	0	0	0	0	0	0	0	0	0	0	0
102465974	1	0	1	0	1	3	1	0	2	2	0	0	0	0	1	3	1	0	3	0
102465975	0	0	0	0	1	0	1	1	1	0	2	0	0	0	0	1	1	0	1	1
102465976	0	0	0	0	0	0	0	0	0	0	0	0	0	0	0	0	0	0	0	0
102465977	0	0	0	0	0	0	0	0	0	0	0	0	0	0	0	0	0	0	0	1
102465978	0	0	0	0	0	0	0	0	0	0	0	0	0	0	0	0	0	1	0	0
102465995	0	0	0	0	0	0	0	0	0	2	0	0	0	0	0	1	0	0	0	0
102466081	0	0	0	0	0	0	0	0	0	0	0	0	0	0	0	0	0	0	0	0
102466103	0	0	0	0	0	0	0	0	0	0	0	0	0	0	0	0	0	0	0	0
102466104	0	0	0	0	0	0	0	0	0	0	0	0	0	0	0	0	0	0	0	0
102466162	0	0	0	0	0	0	0	0	0	0	0	0	0	0	0	0	0	0	0	0
102466189	0	0	0	0	0	0	0	0	0	0	0	0	0	0	0	0	0	0	0	0
102466190	0	0	0	0	0	0	0	0	0	0	0	1	0	1	1	0	0	0	0	1
102466191	0	1	0	0	0	0	0	0	3	0	0	0	0	0	0	0	0	0	0	0
102466192	0	1	0	1	1	0	0	1	1	0	0	0	0	0	0	1	0	0	2	0
102466193	3	1	6	3	7	5	7	2	3	2	4	2	3	5	8	2	3	5	9	6
102466194	0	0	0	0	0	0	0	0	0	0	0	0	0	0	0	0	0	0	0	0
102466195	0	0	0	0	0	0	0	0	0	0	0	0	0	0	0	0	0	0	0	0
102466196	0	0	0	0	0	0	0	0	0	0	0	0	0	0	0	0	0	0	0	0
102466197	0	0	0	0	0	0	0	0	0	0	0	0	0	0	0	0	0	0	0	0
102466198	0	0	0	0	0	0	0	0	0	0	0	0	0	0	0	0	0	0	0	0
102466199	0	0	0	0	0	0	0	0	0	0	0	0	0	0	0	0	0	0	0	0
102466200	0	0	0	0	0	0	0	0	0	0	0	0	0	0	0	0	0	0	0	0
102466201	0	0	0	0	0	0	0	0	0	0	0	0	0	0	0	0	0	0	0	0
102466202	0	0	0	0	0	0	0	0	0	0	0	0	0	0	0	0	0	0	0	0
102466203	0	0	0	0	0	0	0	0	0	0	0	0	0	0	0	0	0	0	0	0
102466204	0	0	0	0	0	1	0	0	0	0	0	0	0	0	0	0	0	0	0	0
102466205	0	0	0	0	0	0	0	0	0	0	0	0	0	0	0	0	0	0	0	0
102466222	0	0	0	0	1	0	0	0	0	0	0	0	1	0	0	0	0	0	0	0
102466223	0	0	0	0	0	0	0	0	0	0	0	0	0	0	0	0	0	2	0	0
102466225	0	0	0	0	0	0	0	0	0	0	0	0	0	0	0	0	0	0	0	0
102466227	0	0	0	0	0	0	0	0	0	0	0	0	0	0	0	0	0	0	0	0
102466235	0	0	0	0	0	0	0	0	0	0	0	0	0	0	0	0	0	0	0	0
102466247	0	0	0	0	0	0	0	0	0	0	0	0	0	0	0	0	0	0	0	0
102466250	0	0	0	0	0	0	0	0	0	0	0	0	0	0	0	0	0	0	0	0
102466251	0	0	0	0	0	0	0	0	0	0	0	0	0	0	0	0	0	0	0	0
102466252	0	0	0	0	0	0	0	0	0	0	0	0	0	0	0	0	0	0	0	0
102466253	0	0	0	0	0	0	0	0	0	0	0	0	0	0	0	0	0	0	0	0
102466270	0	0	0	0	0	0	0	0	0	0	0	0	0	0	0	0	0	0	0	0
102466271	0	0	0	0	0	0	0	0	0	0	0	0	0	0	0	0	0	0	0	0
102466515	0	0	0	0	0	0	0	0	0	0	0	0	0	0	0	0	0	0	0	0
102466516	0	0	0	0	0	0	0	0	0	0	0	0	0	0	0	0	0	0	0	0
102466518	0	0	0	0	0	0	0	0	0	0	0	0	0	0	0	0	1	0	0	0
102466519	0	0	0	0	0	0	0	0	0	0	0	0	0	0	0	0	0	0	0	0
102466615	0	0	0	0	0	0	0	0	0	0	0	0	0	0	0	0	0	0	0	0
102466616	1	0	0	0	3	4	0	0	3	0	0	1	5	1	0	1	1	1	1	1
102466656	0	0	0	0	0	0	0	0	0	0	0	0	0	0	0	0	0	0	0	0
102466657	1	4	2	3	7	2	11	3	2	0	3	5	4	3	4	4	0	0	2	1
102466658	0	0	0	0	0	0	0	0	0	0	0	0	0	0	0	0	0	0	0	0
102466659	0	0	0	0	0	0	0	0	0	0	0	0	0	0	0	0	0	0	0	0
102466719	0	0	0	1	0	0	0	0	0	0	0	0	0	0	0	0	0	0	0	0
102466720	0	0	1	0	0	0	0	0	0	0	0	0	0	0	0	0	0	0	0	0
102466721	0	0	0	0	0	0	0	0	0	0	0	0	0	0	0	0	0	0	0	0
102466722	0	0	0	0	0	0	1	0	0	1	0	0	1	1	0	0	1	1	0	0
102466723	0	0	0	0	0	0	0	0	0	0	0	0	0	0	0	0	0	0	0	0
102466724	1	0	1	0	0	0	0	0	0	0	0	1	0	0	0	0	0	0	0	0
102466725	0	0	0	0	0	0	0	0	0	0	0	0	0	0	0	0	0	0	0	0
102466726	5	5	1	8	5	5	2	8	1	3	2	8	2	1	4	3	6	7	8	3
102466727	0	0	0	0	0	0	0	0	0	0	0	0	0	0	0	0	0	0	0	0
102466728	0	0	0	0	0	0	0	0	0	0	0	0	0	0	0	0	0	0	0	0
102466729	0	0	0	0	0	0	0	2	0	0	0	0	0	0	0	0	0	0	0	1
102466730	1	0	0	0	3	0	0	0	1	0	0	1	0	1	0	1	0	0	1	0
102466731	0	0	0	0	2	1	1	0	0	1	0	3	0	0	0	1	0	0	0	0
102466732	0	0	0	0	0	0	0	0	0	0	0	0	0	0	0	0	0	0	0	0
102466733	0	0	0	0	0	0	0	0	0	0	0	0	0	0	0	0	0	0	0	0
102466734	0	0	0	0	0	0	0	0	0	0	0	0	0	0	0	0	0	0	0	0
102466736	0	0	0	0	0	0	0	0	0	0	0	0	0	0	0	0	0	0	0	0
102466737	0	0	2	0	0	0	1	1	0	0	0	0	0	0	1	0	0	0	0	0
102466738	0	0	0	0	0	0	0	0	0	0	0	0	0	0	0	0	0	0	0	0
102466739	0	0	0	0	0	0	0	0	0	0	0	0	0	0	0	0	0	0	0	0
102466740	0	0	0	0	0	0	0	0	0	0	0	0	0	0	0	0	0	0	0	0
102466741	0	0	0	0	0	0	0	0	0	0	0	0	1	0	0	1	2	0	0	0
102466742	0	0	0	0	0	0	0	0	0	0	0	0	0	0	0	0	0	0	0	0
102466743	0	0	0	0	0	0	0	0	0	0	0	0	0	0	0	0	0	0	0	0
102466744	0	0	0	0	0	0	0	0	0	0	0	0	0	0	0	0	0	0	0	0
102466745	3	4	5	1	4	2	4	0	1	2	4	3	5	4	10	1	1	0	6	1
102466746	0	0	0	0	0	1	3	0	0	1	0	0	0	1	0	0	0	0	0	0
102466747	2	6	7	4	4	5	10	9	4	2	6	5	15	5	20	10	9	10	13	5
102466748	0	4	8	3	2	3	7	3	1	4	2	2	2	2	5	3	0	6	0	6
102466749	0	0	0	0	0	0	0	0	0	0	0	0	0	0	0	0	0	0	0	0
102466750	0	0	0	0	1	0	0	0	0	0	0	0	0	0	0	1	0	0	0	0
102466751	15	11	14	15	19	15	14	26	20	15	4	5	3	9	12	12	24	12	23	11
102466752	0	0	0	0	0	0	0	0	0	0	0	0	0	0	0	0	0	0	0	0
102466753	0	0	0	0	0	0	0	0	0	0	0	0	0	0	0	0	0	0	0	0
102466754	0	0	0	0	0	0	0	0	2	0	0	0	0	0	0	0	0	0	0	0
102466755	0	0	0	0	0	0	0	0	0	0	0	0	0	0	0	2	0	0	0	0
102466756	0	0	0	0	0	0	0	0	0	0	0	0	0	0	0	0	0	0	0	0
102466757	5	1	4	4	4	3	4	4	5	2	0	2	0	2	0	2	3	6	2	1
102466758	0	0	0	0	0	1	0	0	0	0	0	0	1	0	0	0	0	0	0	0
102466759	0	0	0	0	0	0	0	0	0	0	0	0	0	0	0	0	0	0	0	0
102466806	0	0	0	0	0	0	0	0	0	0	0	0	0	0	0	0	0	0	0	0
102466812	0	0	0	0	0	0	0	0	0	0	0	0	0	0	0	0	0	0	0	0
102466814	0	0	0	0	0	0	0	0	0	0	0	0	0	0	0	0	0	0	0	0
102466815	0	1	0	0	0	0	0	1	0	0	0	0	0	0	0	0	0	0	0	0
102466816	0	0	0	0	0	0	0	0	0	0	0	0	0	0	0	0	0	0	0	0
102466854	0	0	0	0	0	0	0	0	0	0	0	0	0	0	0	0	0	0	0	0
102466864	0	0	0	0	0	1	0	0	0	0	0	0	0	0	0	0	0	0	0	0
102466865	0	0	0	0	0	0	0	0	0	0	0	0	0	0	0	0	0	0	0	0
102466866	0	0	0	0	0	0	0	0	0	0	0	0	0	0	0	0	0	0	0	0
102466872	2	1	2	2	2	2	0	0	2	2	0	2	0	0	1	0	0	0	0	1
102466873	0	0	0	0	0	0	0	0	0	0	0	0	0	0	0	0	0	0	0	0
102466874	0	0	0	0	0	0	0	0	0	0	0	0	0	0	0	0	0	0	0	0
102466875	0	0	0	0	0	0	0	0	0	0	0	0	0	0	0	0	0	0	0	0
102466876	0	0	0	0	0	0	0	0	0	0	0	0	0	0	0	0	0	0	0	0
102466877	0	0	0	0	0	0	0	0	0	0	0	0	0	0	0	0	0	0	0	0
102466878	0	0	0	0	0	0	0	0	0	0	0	0	0	0	0	0	0	0	0	0
102466879	0	0	0	0	0	0	0	0	0	0	0	0	1	0	0	0	0	0	0	0
102466880	0	0	0	0	0	0	0	0	0	0	0	0	0	0	0	0	0	0	0	0
102466889	0	0	0	0	0	0	0	0	0	0	0	0	0	0	0	0	0	0	0	0
102466906	0	0	0	0	0	0	0	0	0	0	0	0	0	0	0	0	0	0	0	0
102466911	0	0	0	0	0	0	0	0	0	0	0	0	0	0	0	0	0	0	0	0
102466912	0	0	0	0	0	0	0	0	0	0	0	0	0	0	0	0	0	0	0	0
102466918	0	0	0	0	0	0	0	0	0	0	0	0	0	0	0	0	0	0	0	0
102466953	0	0	0	0	0	0	0	0	0	0	0	0	0	0	0	0	0	0	0	0
102466967	0	0	0	0	0	0	0	0	0	0	0	0	0	0	0	0	0	0	0	0
102466972	0	0	0	0	0	0	0	0	0	1	0	0	0	0	0	0	0	0	0	0
102466982	0	0	0	0	0	0	0	0	0	0	0	0	0	0	0	0	0	0	0	0
102466983	0	0	0	0	0	0	0	0	0	0	0	0	0	0	0	0	0	0	0	0
102466984	0	0	0	0	0	0	0	0	0	0	0	0	0	0	0	0	0	0	0	0
102466985	0	2	0	0	0	0	1	0	0	0	0	0	0	0	0	0	0	0	0	0
102466986	0	0	0	0	0	0	0	0	0	0	0	0	0	0	0	0	0	0	0	0
102466995	0	0	0	0	0	0	0	0	0	0	0	0	0	0	0	0	0	0	0	0
102467003	0	0	0	0	0	0	0	0	0	0	0	0	0	0	2	0	0	1	0	0
102467004	0	0	0	0	0	0	0	0	0	0	0	0	0	0	0	0	0	0	0	0
102467005	0	0	0	0	0	0	0	0	0	0	0	0	0	0	0	0	0	0	0	0
102467073	1	2	3	2	3	1	2	1	1	4	3	2	3	1	5	1	4	1	0	1
102467074	0	0	0	0	0	0	0	0	0	0	0	0	0	0	0	0	0	0	0	0
102467075	0	0	0	0	0	0	0	0	0	0	0	0	0	0	0	0	0	0	0	0
102467077	0	0	0	0	0	0	0	0	0	1	0	0	0	0	0	0	0	0	0	0
102467079	0	0	0	0	0	0	0	0	0	0	0	0	0	0	0	0	0	0	0	0
102467080	1	3	1	0	0	1	1	0	0	0	0	0	0	0	0	0	0	3	3	0
102467081	0	0	0	0	0	0	0	0	0	0	0	0	0	0	0	0	0	0	0	0
102467146	3	0	2	5	5	2	4	4	0	0	2	1	0	3	0	0	2	7	3	3
102467147	2	0	0	0	0	0	1	0	0	0	0	0	0	0	1	0	2	0	0	0
102467212	2	0	0	0	2	2	0	1	2	2	1	1	3	0	0	1	1	0	0	1
102467213	2	1	1	2	5	0	7	0	2	7	6	4	11	6	10	4	7	2	5	4
102467214	0	0	0	0	0	0	0	0	0	0	0	2	0	0	1	0	0	0	0	0
102467216	0	0	0	0	0	0	0	0	0	0	0	0	0	0	0	0	0	0	0	0
102467217	0	0	0	0	0	0	0	0	0	0	0	0	0	0	0	0	0	0	0	0
102467223	0	0	0	0	0	0	0	0	0	0	0	0	0	0	0	0	0	0	0	0
102467224	0	0	0	0	0	0	1	0	0	0	0	0	0	0	0	0	0	0	0	0
102467225	0	0	0	0	0	0	0	0	0	0	0	0	0	0	1	0	0	0	0	0
102467226	0	0	0	0	0	0	0	0	0	0	0	0	0	0	0	0	0	0	0	0
102467655	0	0	0	0	0	0	0	0	0	0	0	0	0	0	0	0	0	0	0	0
10247	813	451	638	548	607	598	601	452	531	603	581	568	514	511	678	417	538	514	572	572
102477328	0	0	0	0	0	0	0	0	0	0	0	0	0	0	0	0	1	0	0	0
10248	632	310	377	433	455	332	347	484	506	387	389	376	384	311	342	337	481	427	393	447
10249	0	4	0	0	0	1	1	0	1	0	0	0	0	1	0	4	0	2	0	0
1025	618	452	591	610	508	412	693	526	485	389	435	437	464	429	654	510	475	465	515	527
10250	2124	1306	1391	1471	2327	1805	2030	1710	1512	1329	1463	1401	2015	1722	2236	1578	1562	1304	1252	1103
102503427	0	0	0	0	0	1	3	0	0	1	1	1	2	0	2	0	0	1	0	2
102503429	0	0	0	0	0	0	0	0	0	0	0	0	0	0	0	0	0	0	0	0
10251	126	89	130	87	81	93	135	83	66	78	86	120	82	84	147	68	179	97	107	91
10252	905	596	929	842	760	649	851	714	501	516	524	453	651	611	929	565	702	606	800	566
102524628	0	1	19	15	3	4	7	3	2	3	3	5	1	3	9	2	3	7	10	4
10253	1047	628	774	793	815	855	693	783	512	516	490	570	446	469	577	415	692	739	618	425
10254	516	349	363	375	362	268	373	224	234	265	333	321	305	311	409	245	282	228	304	239
102546175	4	0	1	0	0	0	0	0	0	0	1	0	0	0	0	0	2	2	3	2
102546226	0	0	0	0	0	0	0	0	0	0	0	0	0	0	0	0	0	0	0	0
102546227	0	0	0	0	1	0	0	0	0	0	0	0	1	0	0	1	0	1	0	0
102546228	0	0	0	0	0	0	0	0	0	0	0	0	0	0	0	0	0	0	0	0
102546229	0	0	1	2	0	0	0	1	0	0	0	0	0	0	0	0	0	0	0	1
102546294	19	12	9	5	9	8	18	3	9	7	14	8	7	13	13	6	12	14	10	14
102546298	3	4	5	8	0	0	1	0	0	0	0	0	2	1	1	2	0	0	2	2
102546299	0	0	0	0	0	0	0	0	0	0	0	0	0	0	0	0	0	0	0	0
10255	0	0	2	3	3	0	0	2	1	1	0	0	10	4	5	3	0	0	0	3
102557615	0	0	0	0	0	0	0	0	0	0	0	0	0	0	0	0	0	0	0	0
10256	2436	1469	1401	1542	2054	1701	1714	2067	2180	1905	1401	1676	2309	1802	1814	1500	1799	1595	1823	1611
10257	258	284	207	255	308	225	253	188	275	214	150	233	217	128	191	109	273	153	232	176
102577424	0	0	0	0	0	0	0	0	0	0	0	0	0	0	0	0	0	0	0	0
102577426	0	0	0	0	0	0	0	0	0	0	0	0	0	0	0	0	0	0	0	0
102578074	0	0	0	0	1	1	1	0	0	0	1	0	0	0	1	0	0	0	0	0
1026	363	324	116	225	68	233	165	125	47	80	84	71	41	119	86	92	61	125	160	146
10260	325	210	229	237	284	203	239	173	240	214	228	215	228	221	256	141	218	138	140	139
102606463	3	1	0	0	1	1	0	0	0	2	0	1	0	0	0	0	0	0	0	1
102606465	113	91	108	109	58	85	110	60	40	79	46	87	38	61	88	64	84	82	95	89
102606466	0	0	0	0	0	0	0	0	0	0	0	0	0	0	0	0	0	0	0	0
10261	5	8	9	6	2	2	4	2	2	0	0	5	8	5	16	6	0	5	6	2
10262	381	311	309	317	295	264	416	323	311	216	253	248	244	252	349	307	282	290	314	286
10263	246	128	146	167	123	100	208	145	139	161	176	130	130	108	216	163	150	154	197	194
10265	18	10	16	9	18	23	16	60	23	5	12	14	18	22	21	17	11	23	22	17
102659288	0	0	0	0	0	0	0	0	0	0	0	0	0	0	0	0	0	0	0	0
10266	314	307	558	456	253	198	647	283	184	198	340	270	141	251	484	459	210	362	451	423
10267	1884	1006	1305	1239	1648	1556	1679	2469	1203	1207	1088	1215	1129	1229	1238	912	1388	1238	1363	1067
10268	245	272	301	313	163	129	322	191	138	74	145	96	96	152	184	254	147	350	267	299
10269	652	454	471	502	596	353	468	379	289	369	394	351	424	421	613	378	399	429	422	444
1027	2179	1308	1324	1541	2106	1561	1669	1166	1873	1539	1377	1619	1977	1633	1971	1415	1439	1330	1243	1408
10270	918	564	669	800	866	663	779	798	657	698	620	622	748	691	798	556	669	615	620	532
10272	186	107	110	147	97	86	114	104	111	110	124	77	96	81	77	112	89	116	71	115
102723305	11	9	15	1	11	18	17	12	8	5	10	5	14	8	6	3	12	6	4	4
102723306	0	0	0	0	0	0	0	0	0	0	0	0	0	0	0	0	0	0	0	0
102723307	1	0	0	0	1	0	0	0	0	0	0	0	0	0	0	0	0	0	0	0
102723308	0	0	0	0	0	0	0	0	0	0	0	0	0	0	0	0	0	0	0	0
102723309	0	0	0	0	0	0	0	0	0	0	0	0	0	0	0	0	0	0	0	0
102723310	0	0	0	0	0	0	0	0	0	0	0	0	2	0	1	0	0	0	0	0
102723311	2	1	2	2	0	3	1	2	0	0	4	1	2	1	6	0	1	2	1	3
102723313	0	0	1	0	0	0	0	0	0	0	0	0	0	0	1	0	0	0	0	0
102723315	0	0	0	0	0	0	0	0	0	0	0	0	0	0	0	0	0	0	0	0
102723316	3	0	0	0	3	1	0	1	1	0	0	0	0	0	0	0	0	0	0	0
102723317	3	1	2	5	1	5	0	1	2	1	0	1	2	5	0	1	3	2	3	5
102723318	0	0	0	0	0	0	0	0	0	0	0	0	0	0	0	0	0	0	0	0
102723319	0	0	0	0	0	0	0	0	0	0	0	0	0	0	0	0	0	0	0	0
102723320	5	0	1	1	0	0	0	0	0	0	0	0	0	1	0	0	0	0	0	0
102723321	0	0	0	0	0	0	0	0	0	0	0	0	0	0	0	0	0	0	0	0
102723322	0	0	0	0	0	0	0	0	0	0	0	0	0	0	0	0	0	0	0	0
102723323	0	0	0	0	0	0	0	0	0	0	0	0	0	0	0	0	0	0	0	0
102723324	0	2	0	1	0	0	0	0	0	0	0	0	0	0	0	2	0	1	0	0
102723325	0	0	3	1	0	0	2	2	0	1	1	0	0	0	1	0	1	0	0	0
102723326	0	0	0	0	0	0	0	0	0	0	0	0	1	0	0	0	0	0	0	0
102723327	10	2	10	14	6	8	6	9	4	8	10	8	3	2	8	5	13	6	5	7
102723328	0	0	0	0	0	2	0	1	0	0	0	0	0	0	1	0	0	0	0	0
102723329	0	0	0	0	0	0	0	0	0	0	0	0	0	0	0	0	0	0	0	0
102723330	0	0	0	0	0	1	0	0	0	0	0	0	0	0	0	0	0	0	0	0
102723331	2	0	3	2	0	1	1	1	1	0	3	2	1	1	2	1	0	4	1	2
102723332	3	1	0	2	1	2	4	4	4	2	3	1	2	0	5	1	1	1	1	0
102723334	0	3	0	1	1	1	0	1	1	1	2	2	0	0	1	1	2	0	2	0
102723335	0	0	0	0	0	0	0	0	0	0	0	0	0	0	0	0	0	0	0	0
102723336	0	2	0	0	1	0	0	0	0	0	0	0	0	1	1	0	0	0	0	0
102723337	0	0	0	0	0	1	0	0	0	0	0	0	0	0	0	0	0	3	0	0
102723338	0	0	0	0	0	1	0	0	0	0	0	0	0	0	0	0	0	0	0	0
102723339	0	0	0	0	0	0	0	0	0	0	0	0	0	0	0	0	0	0	0	0
102723340	0	0	0	0	0	0	0	0	0	0	0	0	0	0	0	0	0	0	0	0
102723341	0	0	6	1	0	0	0	0	0	0	0	1	0	0	0	2	0	1	0	1
102723342	1	1	0	3	2	1	3	7	5	0	3	4	0	1	3	0	7	3	3	8
102723343	0	0	0	0	0	0	0	0	0	0	0	0	0	0	0	0	0	0	0	0
102723344	0	0	0	0	0	0	0	0	0	0	0	0	0	0	0	0	0	0	0	0
102723345	0	0	1	1	0	0	0	0	0	1	0	0	0	1	0	2	0	0	0	0
102723346	2	1	0	3	0	2	0	1	2	1	0	0	0	2	1	0	0	0	0	2
102723347	10	0	1	3	3	6	1	7	4	4	6	2	3	6	5	3	1	1	5	3
102723348	0	0	0	0	0	0	0	0	0	0	0	0	0	0	0	0	0	0	0	0
102723349	0	0	0	0	0	0	0	0	0	0	0	0	0	2	0	0	0	0	0	0
102723350	1	2	1	1	0	4	2	0	0	1	1	4	1	2	1	0	1	2	2	2
102723351	0	0	0	0	0	0	0	0	0	0	0	0	0	0	0	0	0	0	0	0
102723352	0	1	1	1	0	0	3	0	1	1	0	1	0	1	0	0	2	0	0	0
102723353	2	1	3	2	1	0	4	0	0	0	2	1	0	2	0	0	2	0	1	0
102723354	0	1	1	3	0	0	1	1	1	0	0	0	3	2	0	4	0	3	2	2
102723355	0	0	0	0	0	0	0	0	1	0	0	0	0	0	0	0	0	0	0	0
102723356	6	2	4	8	2	3	0	5	1	1	0	0	0	1	1	1	1	8	3	1
102723357	0	0	0	0	0	0	0	0	0	0	0	0	0	0	0	0	0	0	0	0
102723358	0	0	0	0	0	0	0	0	0	0	0	0	0	0	0	0	0	0	0	0
102723359	0	0	0	0	0	0	0	0	0	0	0	0	0	0	0	0	0	0	0	0
102723360	0	0	0	0	0	0	0	0	0	0	0	0	0	0	0	0	0	0	0	0
102723361	2	2	2	1	2	2	0	1	0	1	0	0	1	4	0	1	2	0	0	0
102723362	0	0	0	0	0	0	0	0	0	0	0	0	0	0	0	0	0	0	0	0
102723363	0	0	0	0	0	0	0	0	0	0	0	0	0	0	0	0	0	0	0	0
102723364	0	0	0	0	0	0	0	0	0	0	0	0	0	0	0	0	0	0	0	0
102723365	23	10	13	12	18	21	25	8	11	12	9	12	11	10	11	10	12	10	4	14
102723366	3	0	2	3	1	2	4	1	0	0	2	0	0	1	4	3	0	1	2	0
102723367	0	0	0	0	0	0	0	0	0	0	0	0	0	0	0	0	0	0	0	0
102723368	2	0	1	1	0	0	0	1	0	0	0	0	0	0	0	0	0	2	0	0
102723369	0	0	0	0	0	0	0	0	0	0	0	0	0	0	0	0	0	0	0	0
102723370	3	0	0	1	0	0	0	0	0	0	0	0	0	0	0	0	0	0	0	0
102723371	0	0	0	0	0	0	0	0	0	0	0	0	0	0	0	0	0	0	0	0
102723372	0	0	0	0	0	0	0	0	0	0	0	2	1	0	0	1	0	0	0	0
102723373	0	0	0	0	0	0	0	0	0	0	0	0	0	0	0	0	0	0	0	0
102723374	0	0	0	0	0	0	0	0	0	0	0	0	0	0	0	0	0	0	0	0
102723375	41	18	20	29	29	19	16	19	19	16	9	7	18	22	29	20	17	13	12	9
102723376	0	0	0	0	0	0	0	0	0	0	0	0	0	0	0	0	0	0	0	0
102723377	0	0	0	0	0	0	0	0	0	0	0	0	0	0	0	0	0	0	0	0
102723378	0	0	0	0	0	0	0	0	0	0	0	0	0	0	0	0	0	0	0	0
102723379	0	0	0	0	0	0	0	0	0	0	0	0	0	0	0	0	0	0	0	0
102723380	0	0	0	0	0	0	0	0	0	0	0	0	0	0	0	0	0	0	0	0
102723381	0	0	0	0	0	0	0	0	0	0	0	0	0	0	0	0	0	0	0	0
102723382	0	1	1	0	0	1	0	0	0	0	0	0	0	2	1	0	1	0	0	0
102723383	0	0	0	0	0	0	0	0	0	0	0	0	0	0	0	0	0	0	0	0
102723384	0	0	0	1	0	0	0	0	0	0	0	0	0	0	0	0	0	0	0	1
102723385	5	1	0	5	3	2	1	2	3	8	1	1	2	8	2	3	4	2	5	2
102723386	0	0	0	0	0	0	0	0	0	0	0	0	0	0	0	0	0	0	0	0
102723388	0	0	0	0	0	0	0	0	0	0	0	0	0	0	0	0	0	0	0	0
102723389	0	0	0	0	0	0	0	0	0	0	0	0	0	0	0	0	0	0	0	0
102723390	2	1	3	1	11	11	15	10	3	6	1	2	0	0	0	0	0	2	1	0
102723391	0	1	0	1	0	2	0	0	0	0	0	0	0	0	0	2	0	0	0	0
102723392	0	0	0	0	0	0	0	0	0	0	0	0	0	0	0	0	0	0	0	0
102723393	0	1	0	2	0	1	3	2	0	0	1	1	0	0	1	0	0	1	1	2
102723394	0	0	0	0	0	0	0	0	0	0	0	0	0	0	0	0	0	0	0	0
102723395	0	0	0	0	0	0	0	0	0	0	0	0	0	0	0	0	0	0	0	0
102723396	0	0	0	0	0	0	0	0	0	0	0	0	0	0	0	0	0	0	0	0
102723397	0	0	0	0	0	0	0	0	0	0	0	0	0	0	0	0	0	0	0	0
102723398	13	10	9	11	17	9	17	13	6	5	5	4	12	6	14	11	7	5	8	12
102723399	0	0	0	0	0	0	0	0	0	0	0	0	0	0	0	0	0	0	0	0
102723401	15	13	15	13	5	16	8	7	6	13	12	11	10	9	7	4	8	6	10	26
102723402	0	0	0	0	0	0	0	0	0	0	0	0	0	0	0	0	0	0	0	0
102723403	7	5	5	1	0	2	3	1	0	5	1	4	1	1	6	0	1	1	2	3
102723404	0	0	0	1	0	0	0	0	0	0	0	0	0	0	0	0	0	0	0	0
102723405	54	16	28	42	31	24	51	22	23	15	33	25	31	21	30	40	18	18	27	21
102723406	9	9	7	6	8	15	17	8	0	1	1	0	8	4	8	4	11	11	7	5
102723407	0	0	0	0	0	0	0	0	0	0	0	0	0	0	0	1	0	1	0	0
102723408	2	4	9	5	0	0	2	0	3	9	5	14	2	0	4	4	1	0	5	2
102723409	1	0	1	1	4	0	0	1	0	0	2	3	0	2	4	2	0	0	0	0
102723410	0	0	0	0	2	0	0	0	0	0	0	1	2	1	0	0	0	0	0	1
102723411	4	3	8	3	9	6	16	18	5	3	4	4	3	6	10	1	2	4	3	4
102723412	0	0	0	0	0	0	0	0	0	0	0	0	0	0	0	0	0	0	0	0
102723413	0	0	0	0	0	0	0	0	0	0	0	0	0	0	0	0	0	0	0	0
102723414	0	0	0	0	0	0	0	0	0	0	0	0	0	0	0	0	0	0	0	0
102723415	29	11	21	23	39	18	50	26	18	11	19	16	23	22	27	26	34	26	26	19
102723417	0	0	0	0	0	0	0	0	0	0	0	0	0	0	0	0	0	0	0	0
102723418	0	0	0	0	0	0	0	0	0	0	0	0	0	0	0	0	0	0	0	0
102723419	12	4	2	4	3	5	2	7	1	0	0	0	1	3	6	2	4	4	1	2
102723420	2	1	3	0	2	0	5	3	1	0	2	1	2	1	1	1	1	0	1	1
102723421	21	6	8	10	18	11	14	19	15	10	8	17	19	14	10	9	17	15	18	12
102723422	2	1	2	2	6	4	3	2	3	1	0	1	6	3	6	1	3	3	1	9
102723423	0	0	0	0	0	0	0	0	0	0	0	0	0	0	0	0	0	0	0	0
102723425	0	0	0	0	0	0	0	0	0	0	0	1	0	0	0	0	0	0	0	1
102723426	0	0	0	0	0	0	0	0	0	0	0	0	0	0	0	0	0	0	0	0
102723427	0	0	0	0	0	0	0	0	0	0	0	0	0	0	0	0	0	0	0	0
102723428	1	2	12	12	7	6	11	6	3	8	5	10	1	6	6	4	3	1	10	6
102723429	0	0	0	0	0	0	0	1	0	0	0	0	0	0	1	0	0	0	0	0
102723430	1	0	0	0	0	0	0	0	0	0	0	0	0	0	0	1	0	0	0	0
102723431	0	0	0	0	0	0	0	0	0	0	0	0	0	0	0	0	0	0	0	0
102723433	1	6	2	1	0	0	0	1	0	0	0	0	0	0	0	0	0	0	0	0
102723434	0	0	0	0	0	0	0	0	0	0	0	1	0	0	0	0	0	0	0	0
102723435	0	0	0	0	0	0	0	0	0	0	0	0	0	0	0	0	0	0	0	0
102723436	9	0	0	2	0	0	0	0	0	0	0	0	0	0	0	0	0	1	0	0
102723437	4	2	0	0	1	0	0	0	1	1	3	1	2	0	0	0	0	0	0	0
102723439	0	0	0	0	0	0	0	0	0	0	0	0	0	0	0	0	0	0	0	0
102723440	0	0	0	1	0	0	0	2	0	0	1	0	0	0	1	0	0	0	0	3
102723441	0	0	0	0	0	0	0	0	0	0	0	0	0	0	0	0	0	0	0	0
102723442	13	6	7	19	14	12	3	19	13	7	7	19	4	7	18	24	31	19	14	19
102723443	0	0	0	0	0	0	0	0	0	0	0	0	0	0	0	0	0	0	0	0
102723444	0	0	0	0	0	0	0	0	0	0	0	0	0	0	0	0	0	0	0	0
102723445	0	0	0	0	0	0	0	0	0	0	0	0	0	0	0	0	0	0	0	0
102723446	0	0	0	0	0	0	0	0	0	0	0	0	0	0	1	1	0	0	0	0
102723447	0	0	0	0	0	0	0	0	0	0	0	0	0	0	0	0	0	0	0	0
102723448	0	0	0	0	0	0	0	0	0	0	0	0	0	0	0	0	0	0	0	0
102723449	0	0	0	0	0	0	0	0	0	0	0	0	0	0	0	0	0	0	0	0
102723450	1	0	0	0	0	0	0	0	0	1	2	0	0	0	0	0	0	1	0	0
102723451	0	0	0	0	0	0	0	0	0	0	0	0	0	0	0	0	0	0	0	0
102723452	0	0	0	0	0	0	0	0	0	0	0	0	0	0	0	0	0	0	0	0
102723453	0	0	0	0	0	0	0	0	0	0	0	0	0	0	0	0	0	0	0	0
102723454	0	0	0	0	0	0	0	0	0	0	0	0	0	0	0	0	0	0	0	0
102723455	0	1	0	5	0	1	0	0	0	0	2	0	0	0	1	0	1	0	4	0
102723456	0	0	0	0	0	0	0	0	0	0	0	0	0	0	0	0	0	0	0	0
102723457	0	0	0	0	0	0	0	0	0	0	0	0	0	0	0	0	0	0	0	0
102723458	3	3	5	8	2	0	7	5	1	0	1	5	1	3	7	5	2	3	4	5
102723459	0	0	0	0	0	0	0	0	0	0	0	0	0	0	0	0	0	0	0	0
102723460	0	0	0	0	0	0	0	0	0	0	0	0	0	0	0	0	0	0	0	0
102723461	1	0	0	0	0	1	0	0	0	0	0	0	0	0	0	0	0	0	0	0
102723463	5	1	2	1	1	0	0	0	2	2	0	2	0	2	2	2	1	1	0	0
102723464	3	1	1	0	0	0	1	0	2	1	0	0	0	0	0	0	1	0	0	0
102723465	0	0	0	0	0	0	1	0	0	0	0	0	0	0	0	3	0	0	0	0
102723466	0	0	0	0	0	0	0	0	0	0	0	0	0	0	0	0	0	0	0	0
102723467	0	0	0	0	0	0	0	0	0	0	0	0	0	0	0	0	0	0	0	0
102723468	0	0	0	0	0	0	0	0	0	0	0	0	0	0	0	0	0	0	0	0
102723469	1	0	0	1	0	0	0	0	0	0	1	0	0	0	0	0	0	1	0	2
102723470	0	0	0	0	0	0	0	0	0	0	0	0	0	0	0	0	0	0	0	0
102723471	0	0	0	0	0	0	0	0	0	0	0	0	0	0	0	0	0	0	0	0
102723472	0	0	0	0	0	0	0	0	0	0	0	0	0	0	0	0	0	0	0	0
102723473	0	0	0	0	0	0	0	0	0	0	0	0	0	0	0	0	0	0	0	0
102723474	0	0	0	0	0	0	0	0	0	0	0	0	0	0	0	0	0	0	0	0
102723475	0	0	0	0	0	0	0	0	0	0	0	0	0	0	0	0	0	0	0	0
102723476	2	0	3	2	0	0	9	2	0	0	4	2	11	2	8	8	0	1	1	5
102723477	0	0	0	0	0	0	0	0	0	0	0	0	0	0	0	0	0	0	0	0
102723479	0	0	0	0	0	0	0	0	0	0	0	0	0	0	0	0	0	0	0	0
102723480	0	0	0	1	0	0	0	0	0	0	0	0	0	0	0	0	0	0	0	1
102723481	0	0	0	0	0	0	0	0	0	0	0	0	0	0	2	0	1	0	0	0
102723482	0	0	0	1	1	0	1	1	0	0	1	0	1	1	0	1	4	2	0	1
102723483	0	0	0	0	0	0	0	0	0	0	0	1	0	0	0	0	0	0	0	0
102723484	0	0	0	0	0	0	0	0	0	0	0	0	0	0	0	0	0	0	0	0
102723485	0	0	0	0	0	0	0	0	0	0	0	0	0	0	0	0	0	0	0	0
102723486	0	0	1	0	1	0	0	0	1	1	0	0	1	0	0	0	0	0	0	0
102723487	21	12	13	24	9	18	34	9	26	22	11	10	0	5	31	49	11	18	18	22
102723488	0	0	0	0	0	0	0	0	0	0	0	0	0	0	0	0	0	0	0	0
102723489	0	0	0	2	0	0	0	1	0	0	1	0	1	0	1	0	1	0	2	0
102723490	0	0	0	0	0	0	0	0	0	0	0	0	0	0	0	0	0	0	0	0
102723491	0	0	0	0	0	0	0	0	0	0	0	0	0	0	0	0	0	0	0	0
102723492	0	0	0	0	0	0	0	0	0	0	0	0	0	0	0	0	0	0	0	0
102723493	0	0	0	0	2	0	0	0	0	0	0	0	0	0	0	2	0	0	0	0
102723494	0	0	0	1	0	1	0	0	2	0	0	1	1	0	1	0	0	0	0	0
102723495	0	0	0	0	0	0	0	0	0	0	0	0	0	0	0	0	0	0	0	0
102723496	1	1	0	0	0	0	0	0	0	0	0	0	0	0	0	0	0	0	0	1
102723497	0	0	0	0	0	0	0	0	0	0	0	0	0	0	1	0	0	1	0	0
102723499	0	0	0	0	0	0	0	0	0	0	0	0	0	0	0	0	0	0	0	0
102723500	0	0	0	0	0	0	0	0	0	0	0	1	0	0	0	0	0	0	0	0
102723501	15	13	27	18	8	9	11	8	9	13	13	15	7	6	11	19	18	21	20	25
102723502	0	0	0	0	0	0	0	0	0	0	0	0	0	0	0	0	0	0	0	0
102723503	1	1	0	0	1	0	0	0	0	0	0	1	0	0	0	0	2	0	0	0
102723505	0	0	0	0	0	0	0	0	0	1	0	0	0	1	0	0	0	0	0	0
102723506	2	1	0	0	0	0	2	1	0	0	0	1	0	4	0	0	0	0	1	2
102723507	5	5	1	2	2	4	1	5	5	3	7	1	4	3	15	6	2	1	4	2
102723508	5	1	1	3	2	2	0	1	3	2	6	2	0	2	1	1	0	5	3	2
102723510	25	21	25	24	17	17	10	13	16	23	45	12	9	29	14	14	10	21	13	24
102723511	0	0	0	0	0	0	0	0	0	0	0	0	0	0	0	0	0	0	1	0
102723512	1	1	2	2	1	2	1	1	1	1	1	2	1	4	1	4	1	0	1	0
102723513	23	19	21	26	21	12	31	28	15	29	28	29	9	17	30	13	44	24	19	44
102723514	0	0	1	0	0	0	0	0	0	0	0	0	0	0	0	0	0	0	0	0
102723515	0	0	0	0	0	0	0	0	0	0	0	0	0	0	0	0	0	0	0	0
102723516	0	0	0	0	0	0	0	0	0	0	0	0	0	0	0	0	0	0	0	0
102723517	1	0	0	0	1	0	0	0	1	1	0	1	0	0	2	1	2	4	5	1
102723518	0	0	0	0	0	0	0	0	0	0	0	0	0	0	0	0	0	0	0	0
102723520	0	0	0	0	0	0	0	0	0	0	0	0	0	0	0	0	0	0	0	0
102723521	18	14	15	13	15	13	9	8	9	3	11	5	11	3	17	4	1	6	7	8
102723522	0	0	0	0	0	0	0	0	0	0	1	0	0	0	0	0	0	0	0	0
102723523	0	0	0	0	0	0	0	0	0	0	0	0	0	0	0	0	0	0	0	0
102723524	0	0	0	0	0	0	0	0	0	0	0	0	0	0	0	0	0	0	0	0
102723525	0	0	0	0	0	0	0	0	0	0	0	0	0	0	0	0	0	0	0	0
102723526	0	0	0	0	0	0	0	0	0	0	0	0	0	0	0	0	0	0	0	0
102723527	0	0	0	0	0	0	0	0	0	0	0	0	1	0	0	0	0	1	0	0
102723529	0	0	0	1	0	0	0	0	0	0	0	0	0	0	0	0	0	1	0	0
102723530	0	0	0	0	0	0	0	0	0	0	0	0	0	0	0	0	0	0	0	0
102723532	0	0	0	0	0	0	0	0	0	0	0	0	0	0	0	0	0	0	0	0
102723533	0	0	0	0	0	0	0	0	0	0	0	0	0	0	0	0	0	0	0	0
102723534	0	0	0	0	0	0	0	0	0	0	0	0	0	0	0	0	0	0	0	0
102723535	6	3	1	1	1	1	0	0	2	2	3	1	0	0	1	0	1	0	1	1
102723536	0	0	0	0	0	0	0	0	0	0	0	0	0	0	0	0	0	0	0	0
102723537	0	0	1	1	0	0	0	0	0	0	0	0	2	0	0	0	0	0	0	0
102723538	0	0	0	0	0	0	0	0	0	0	0	0	0	0	0	0	0	0	0	0
102723539	36	27	30	18	29	34	40	25	23	24	19	26	25	34	29	33	27	43	26	35
102723540	4	4	3	3	3	1	3	7	3	1	4	1	1	2	4	7	4	4	3	2
102723541	0	0	1	1	2	0	0	0	0	1	0	0	0	0	1	1	0	0	0	0
102723542	0	1	1	4	1	1	3	0	0	0	1	0	0	0	2	0	2	3	0	1
102723543	0	0	0	0	0	0	0	0	0	0	0	0	0	0	0	0	0	0	1	0
102723544	2	0	2	1	0	0	0	2	0	1	0	0	1	0	0	0	1	0	0	0
102723545	2	0	0	2	2	0	1	1	1	0	0	2	2	3	1	0	1	0	2	1
102723546	0	0	0	0	0	0	0	0	0	0	0	0	0	0	0	0	0	0	0	0
102723547	0	1	0	0	0	0	0	0	0	0	0	0	0	0	0	0	0	0	0	0
102723548	0	0	0	0	0	0	0	0	0	0	0	0	0	0	0	0	0	0	0	0
102723549	0	0	0	0	1	0	0	0	1	0	0	0	0	0	0	0	0	0	0	0
102723550	0	0	0	0	0	0	0	0	0	0	0	0	0	0	0	0	0	0	0	0
102723551	0	0	0	0	0	0	0	0	0	1	1	0	0	0	0	0	0	0	0	0
102723552	0	1	0	0	0	0	1	2	0	0	0	0	0	0	1	1	0	0	0	0
102723553	32	17	25	12	20	23	20	13	23	17	21	20	20	18	22	10	16	16	19	12
102723554	2	0	3	2	1	0	0	5	0	0	5	4	0	2	2	2	0	0	1	0
102723555	1	0	0	1	0	0	0	0	0	0	0	0	0	0	0	0	0	0	0	0
102723557	0	0	0	0	0	0	0	0	0	0	0	0	0	0	0	0	0	0	0	0
102723558	0	0	0	0	0	0	2	3	0	0	0	1	1	0	2	2	0	1	0	0
102723559	0	0	0	0	0	0	0	0	0	0	0	0	0	0	0	0	0	0	0	0
102723560	0	0	0	0	0	0	0	0	0	0	0	0	0	0	0	0	0	0	0	0
102723561	0	1	0	0	0	0	0	0	0	0	0	0	0	0	0	0	3	4	0	1
102723562	0	0	0	0	0	2	0	0	0	0	1	0	0	0	0	0	0	0	0	0
102723563	0	0	0	0	0	0	0	0	0	0	0	2	0	0	0	1	0	1	0	0
102723564	112	115	152	143	115	89	133	86	76	92	100	84	84	73	123	82	116	93	89	76
102723565	0	0	0	0	0	0	0	0	0	0	0	0	0	0	0	0	0	0	0	0
102723566	60	59	84	64	63	54	78	76	69	52	36	43	61	56	82	78	75	45	52	59
102723567	0	0	0	0	0	0	0	0	0	0	0	0	0	0	0	0	0	0	0	0
102723568	5	2	2	0	0	0	0	0	0	1	0	0	1	1	0	0	0	0	0	0
102723569	1	0	0	0	0	0	0	0	0	0	1	0	0	0	1	0	0	0	0	0
102723570	0	0	0	0	0	0	0	0	0	0	0	0	0	0	0	0	0	0	0	0
102723571	1	1	2	0	1	1	0	0	0	1	0	1	0	1	0	0	1	0	1	1
102723572	0	0	0	0	0	0	0	0	0	0	0	0	0	0	0	0	0	0	0	0
102723575	4	1	4	5	4	0	4	2	5	4	7	1	2	9	6	6	8	8	4	10
102723576	0	0	0	0	0	3	0	0	0	0	0	0	0	0	0	0	0	0	0	0
102723577	0	0	0	0	0	0	0	0	0	0	0	0	0	0	2	0	0	0	0	0
102723578	0	0	0	0	0	0	0	0	0	0	0	0	0	0	0	0	0	0	0	0
102723579	4	0	7	0	1	1	7	3	2	2	2	1	0	2	4	5	2	3	1	2
102723580	6	5	13	10	10	7	12	16	5	7	4	7	8	11	6	5	7	12	6	10
102723581	5	3	1	0	1	1	0	0	0	3	0	0	2	0	0	1	0	2	0	1
102723582	14	10	13	15	8	11	3	6	13	7	3	8	5	5	13	5	19	8	11	15
102723583	14	8	13	5	7	3	7	8	1	3	2	1	7	7	9	4	1	4	8	5
102723584	0	0	0	0	0	0	0	0	0	0	0	0	0	0	0	0	0	0	0	0
102723587	0	0	0	0	0	0	0	0	0	0	0	0	0	0	0	0	0	0	0	0
102723588	0	0	0	0	0	0	0	0	0	0	0	0	0	0	0	0	0	0	0	0
102723589	207	101	115	128	49	48	55	68	70	111	94	114	74	78	160	113	74	85	85	47
102723590	0	0	0	0	0	0	0	0	0	0	0	0	0	0	0	0	0	0	0	0
102723591	0	0	1	0	0	1	0	0	0	0	0	0	0	0	0	1	2	1	0	1
102723593	0	0	0	0	0	0	0	0	0	0	0	0	0	0	0	0	0	0	0	0
102723594	0	0	0	0	0	0	0	0	0	0	2	0	0	0	0	0	0	0	0	0
102723595	0	0	0	0	0	0	0	0	0	0	0	0	0	0	0	0	0	0	0	0
102723596	0	0	0	0	0	0	0	0	0	0	0	0	0	0	0	0	0	0	0	0
102723597	20	14	32	22	16	15	26	17	12	25	31	28	14	34	45	22	14	17	20	18
102723599	0	0	0	0	0	0	0	0	0	0	0	0	0	0	0	0	0	0	0	0
102723600	0	0	1	0	0	2	2	1	2	0	4	0	0	0	1	0	2	2	0	2
102723602	5	6	5	0	2	0	2	0	0	0	3	4	0	2	4	6	2	1	2	2
102723603	0	0	0	0	0	0	0	0	0	0	0	0	0	0	0	0	0	0	0	0
102723604	0	0	1	0	0	0	0	0	0	0	0	0	0	0	0	0	0	0	0	0
102723605	0	0	0	0	0	0	0	0	0	0	0	0	0	0	0	0	0	0	0	0
102723606	0	0	0	0	0	0	0	0	0	0	0	0	0	0	0	0	0	0	0	0
102723607	0	0	0	0	0	1	0	0	0	0	0	0	0	0	0	0	0	0	1	0
102723608	0	0	0	0	0	0	0	0	0	0	0	0	0	0	0	0	0	0	0	0
102723609	0	0	0	1	0	0	0	0	0	0	0	0	0	0	0	0	0	0	0	0
102723610	0	0	1	0	1	0	0	2	0	0	1	0	4	1	1	0	0	0	0	0
102723611	0	0	0	0	0	0	0	0	0	0	0	0	0	0	0	0	0	0	0	0
102723612	0	0	0	0	0	0	0	0	0	0	0	0	0	0	0	0	0	0	0	0
102723614	0	0	0	0	0	0	0	0	0	0	0	0	0	0	0	0	0	0	0	0
102723615	0	0	0	0	0	0	0	0	0	0	0	0	0	0	0	0	0	0	0	0
102723616	21	29	19	12	17	15	32	32	15	14	8	14	31	20	29	17	27	28	28	20
102723617	0	0	0	0	0	0	0	0	0	0	0	0	0	0	0	0	0	0	0	0
102723619	1	0	2	1	0	0	1	1	0	2	4	0	0	0	2	1	2	1	1	3
102723620	0	0	0	0	0	0	0	0	0	0	0	0	0	0	0	0	0	0	0	0
102723621	0	0	0	0	0	0	0	0	0	0	1	0	0	0	0	0	0	0	0	0
102723622	0	0	0	1	1	1	1	1	0	0	1	1	1	1	3	1	0	1	0	0
102723623	0	0	0	0	0	0	0	0	0	0	0	0	0	0	0	0	0	0	0	0
102723624	0	0	1	1	0	0	0	0	0	0	0	0	0	0	0	0	0	0	0	0
102723625	4	3	6	4	8	1	4	2	2	3	6	4	2	7	7	9	3	4	6	4
102723627	0	0	0	0	0	0	0	0	0	0	0	0	1	0	0	0	0	0	0	0
102723628	0	2	0	0	0	0	0	0	0	0	0	0	0	0	1	0	0	0	0	0
102723629	0	0	0	0	0	0	0	0	0	0	0	0	0	0	0	0	0	0	0	1
102723630	24	24	41	36	4	8	22	7	19	27	22	45	0	0	0	0	2	2	2	1
102723631	0	0	0	0	0	0	0	0	0	0	0	0	0	0	0	0	0	0	0	0
102723633	0	0	0	0	0	0	0	0	0	0	0	0	0	0	0	0	0	0	0	0
102723635	0	0	0	0	0	0	0	0	0	0	0	0	0	0	0	0	0	0	0	0
102723636	0	0	0	0	1	0	1	1	1	0	0	0	0	0	0	0	0	0	1	0
102723637	0	0	0	0	0	0	0	0	0	0	0	0	0	0	0	0	0	0	0	0
102723638	0	0	0	0	0	0	0	1	0	0	0	0	0	0	0	1	0	0	0	0
102723639	0	0	0	0	0	0	1	0	0	0	0	1	0	0	0	0	1	0	0	0
102723640	1	0	1	1	0	0	0	3	0	0	0	0	1	2	1	1	0	1	2	2
102723641	6	17	25	31	12	21	45	9	9	12	8	24	9	16	21	18	13	13	10	12
102723642	0	0	0	3	0	0	0	0	2	0	0	0	0	0	0	1	2	0	0	0
102723643	1	0	0	1	0	3	2	6	1	0	0	0	0	0	0	0	4	0	2	1
102723644	0	0	0	0	0	0	0	0	0	0	0	0	0	0	0	0	0	0	0	0
102723645	0	0	0	0	0	0	0	0	0	0	0	0	0	0	0	0	0	0	0	0
102723646	0	0	0	0	0	0	0	0	0	0	0	0	0	0	0	0	0	0	0	0
102723647	11	6	2	10	9	6	5	9	10	4	6	11	1	3	9	2	11	7	9	5
102723648	72	70	89	59	56	54	74	39	60	61	52	51	70	58	66	40	66	30	60	59
102723649	0	0	0	0	0	0	0	0	0	0	0	0	0	0	0	0	0	0	0	0
102723650	0	0	0	0	0	0	0	0	0	0	0	0	0	0	0	0	0	0	0	0
102723651	0	0	0	0	0	0	0	0	0	0	0	0	0	0	0	0	0	0	0	0
102723652	11	8	12	9	13	12	16	17	10	7	22	15	12	14	19	10	19	13	7	22
102723653	0	0	0	0	0	0	0	0	0	0	0	0	0	0	0	0	0	0	0	0
102723654	0	0	1	2	1	1	1	0	0	0	1	1	1	1	0	0	0	1	0	0
102723655	0	0	0	0	0	0	0	0	0	0	0	0	0	0	0	0	0	0	0	0
102723656	5	2	2	5	0	0	0	0	21	15	13	18	9	7	4	6	0	0	0	0
102723657	0	0	0	0	0	0	0	0	0	0	0	0	0	0	0	0	0	0	0	0
102723658	0	0	0	0	0	0	0	0	0	0	0	0	0	0	0	0	0	0	0	0
102723659	7	4	5	9	5	6	8	3	10	14	7	11	1	1	0	0	1	5	6	4
102723661	0	0	0	0	0	0	0	0	0	0	0	0	0	0	0	0	0	0	0	0
102723662	1	0	0	0	0	0	1	0	0	0	0	0	0	0	0	0	0	0	1	0
102723663	2	2	4	4	0	1	1	1	0	0	3	1	0	3	0	0	0	0	0	1
102723664	0	0	0	0	0	0	0	0	1	0	0	0	0	0	0	0	0	0	0	0
102723665	38	32	44	46	19	25	43	42	29	36	48	55	19	23	44	35	42	39	41	44
102723666	0	2	1	2	1	0	0	0	0	0	2	1	3	0	0	1	0	0	2	1
102723667	0	0	0	2	0	0	0	0	0	0	0	0	0	0	0	0	0	0	0	0
102723669	0	0	0	0	0	0	0	0	0	0	0	0	0	0	0	0	0	0	0	0
102723670	22	6	20	18	14	8	10	12	1	14	3	6	6	7	1	1	6	8	9	8
102723671	8	4	8	10	0	5	6	1	6	2	3	2	3	3	1	1	2	2	0	4
102723672	18	7	20	18	19	8	6	7	20	10	16	8	17	17	16	2	7	23	23	21
102723673	0	0	0	0	0	0	0	0	0	0	0	0	0	0	0	0	0	0	0	0
102723674	0	0	0	0	0	0	0	0	0	0	0	0	0	0	0	0	0	0	0	0
102723675	0	0	0	0	0	0	0	0	0	0	1	0	0	0	2	0	0	0	0	0
102723676	0	0	0	0	0	0	0	0	0	0	0	0	0	0	0	0	0	0	1	1
102723677	0	0	0	0	0	0	0	0	0	0	0	0	0	0	0	0	0	0	0	0
102723678	0	0	0	0	0	0	1	0	0	0	0	0	0	0	0	0	0	0	0	0
102723679	27	14	16	27	13	11	31	8	16	10	24	10	21	25	37	17	12	22	23	22
102723680	0	0	0	0	0	0	0	0	0	0	0	0	0	0	0	0	0	0	0	0
102723682	7	1	7	1	6	3	7	5	2	1	5	4	0	2	5	6	1	4	2	5
102723683	2	1	1	1	2	0	1	3	0	1	3	3	1	2	3	2	2	0	0	1
102723684	0	0	0	0	0	0	0	0	0	0	0	0	0	0	0	0	0	0	0	0
102723685	1	0	0	0	0	0	0	0	0	0	0	2	1	0	1	0	2	1	0	0
102723686	1	3	0	0	0	0	0	0	0	0	0	0	0	0	0	0	0	0	0	0
102723687	0	0	1	0	0	0	0	0	0	0	0	0	1	0	0	0	0	0	0	0
102723690	0	0	2	1	0	0	0	0	0	0	0	0	0	0	0	3	0	0	0	1
102723691	0	0	0	0	0	0	0	0	0	0	0	0	0	0	0	0	0	0	0	0
102723692	0	0	0	2	0	0	0	0	0	0	0	0	0	0	0	0	0	0	0	0
102723693	0	0	0	0	0	0	0	0	0	0	0	0	0	0	0	0	0	0	0	0
102723694	2	0	1	2	5	0	1	1	1	0	2	4	0	0	4	1	0	1	0	2
102723695	0	0	0	0	0	0	0	0	0	0	0	0	0	0	0	0	0	0	0	0
102723696	1	2	1	0	1	0	1	3	2	0	0	1	1	0	3	2	2	0	0	1
102723697	0	0	1	0	0	0	0	0	0	0	0	0	0	0	2	0	0	0	0	0
102723698	0	0	0	1	0	0	0	0	0	0	0	0	0	0	0	0	0	0	0	0
102723699	0	0	0	0	0	0	0	0	0	1	0	0	0	0	0	0	0	0	2	0
102723700	0	0	0	0	0	0	0	0	0	0	0	0	0	0	0	0	0	0	0	0
102723701	45	30	44	52	38	33	30	47	26	24	21	23	27	22	35	19	35	44	28	25
102723702	0	0	0	0	0	0	0	0	0	0	0	0	0	0	0	0	0	0	0	0
102723703	2	4	9	6	11	2	11	7	2	0	8	3	5	3	11	6	2	6	5	7
102723704	0	1	0	1	3	0	1	0	1	0	0	1	1	0	0	3	0	0	0	1
102723705	0	0	0	0	0	0	0	0	0	0	0	0	0	0	0	0	0	0	0	0
102723706	0	0	0	0	0	0	0	0	0	0	0	0	0	0	0	0	0	0	0	0
102723708	0	0	0	0	0	0	0	0	0	0	0	0	0	0	0	0	0	0	0	0
102723709	0	0	0	0	0	0	0	0	0	0	0	0	0	0	0	0	0	0	0	0
102723710	0	0	0	0	0	0	0	0	0	0	0	0	0	0	0	0	0	0	0	0
102723712	0	0	0	0	0	0	0	0	0	0	0	0	0	0	0	0	0	0	0	0
102723713	0	0	0	0	0	0	0	0	0	0	0	0	0	0	0	0	0	0	0	0
102723714	3	2	6	7	2	3	6	2	2	0	1	3	1	2	3	3	1	2	1	4
102723715	0	0	0	0	0	0	0	0	0	2	0	0	0	0	0	0	0	0	0	1
102723716	1	1	3	3	4	4	2	2	2	0	0	1	2	7	2	0	1	0	2	3
102723717	8	7	6	13	14	12	20	14	8	22	8	22	15	29	43	38	3	1	6	4
102723718	0	0	0	0	0	0	0	0	0	0	0	0	0	0	0	0	0	0	0	0
102723719	0	0	0	0	0	0	0	0	0	0	0	0	0	0	0	0	0	0	0	0
102723720	0	0	0	0	0	0	0	0	0	0	0	0	0	0	0	0	0	0	0	0
102723721	509	366	524	378	372	361	500	443	290	492	382	334	198	269	334	211	303	291	345	380
102723722	47	23	31	34	14	17	6	13	16	14	13	9	14	20	12	11	5	7	5	6
102723723	0	0	0	0	0	0	0	0	0	0	0	0	0	0	0	0	0	0	0	0
102723724	1	3	0	2	0	0	2	0	1	1	0	2	2	0	3	0	0	0	0	2
102723725	0	0	0	0	0	0	0	0	0	0	0	0	0	0	0	0	0	0	0	0
102723726	102	39	67	99	30	49	55	66	48	38	39	33	16	35	40	46	93	80	39	58
102723727	0	0	0	0	0	0	0	0	0	0	0	0	0	0	0	0	0	0	0	0
102723728	0	0	0	0	0	0	0	0	0	0	0	0	0	0	0	0	0	0	0	0
102723729	0	0	0	0	0	0	0	0	0	0	0	0	0	0	0	0	0	0	0	0
102723730	4	3	5	4	14	6	3	10	6	2	8	2	6	1	5	10	5	4	6	5
102723731	0	0	0	0	0	0	0	0	0	0	0	0	0	0	0	0	0	0	0	0
102723732	0	0	0	0	0	0	0	0	0	0	0	0	0	0	0	0	0	0	0	0
102723733	4	5	2	4	1	4	3	0	0	1	2	0	1	1	3	5	4	4	3	1
102723734	0	0	0	0	0	0	0	0	0	0	0	0	0	0	0	0	0	0	0	0
102723735	6	3	6	3	0	0	4	0	1	1	3	1	0	0	2	1	0	0	1	0
102723736	0	0	0	0	0	0	0	0	0	0	0	0	0	0	0	0	0	0	0	0
102723737	0	0	0	0	0	0	0	0	0	0	0	0	0	0	0	0	0	0	0	0
102723738	0	0	0	0	0	0	0	0	0	0	0	0	0	0	0	0	0	0	0	0
102723739	0	0	0	0	0	0	0	0	0	0	0	0	0	0	0	0	0	0	0	0
102723740	0	0	0	0	0	0	0	0	0	0	0	0	0	0	0	0	0	0	0	0
102723741	0	0	0	0	0	0	0	1	0	0	0	1	0	0	0	0	0	0	1	0
102723742	0	0	0	0	0	0	0	0	0	0	0	0	0	0	0	0	0	0	0	0
102723743	0	0	0	0	0	0	0	0	0	0	0	0	0	0	0	0	0	0	1	0
102723744	4	1	4	2	0	0	1	2	0	0	3	1	0	0	1	0	2	0	0	0
102723745	0	0	0	0	0	0	0	0	0	0	0	0	0	0	0	0	0	0	0	0
102723746	0	0	0	0	0	0	0	0	0	0	0	0	0	0	0	0	0	0	0	0
102723749	0	0	0	0	0	0	0	0	0	0	0	0	0	0	0	0	0	0	0	0
102723750	3	2	2	2	0	1	1	0	4	4	2	0	2	1	2	0	1	0	2	1
102723751	0	0	0	0	0	0	0	0	0	0	0	0	0	0	0	0	0	0	0	0
102723752	0	0	0	0	0	0	0	0	0	0	0	0	0	0	0	0	0	0	0	0
102723754	0	0	0	0	0	0	0	0	0	0	0	0	0	0	0	0	0	0	0	0
102723755	64	39	85	51	64	109	133	79	67	74	51	66	88	82	114	87	64	46	66	80
102723756	2	3	4	2	2	2	1	0	2	2	3	1	3	4	0	3	3	1	0	2
102723757	0	1	0	0	0	0	0	0	1	1	0	0	0	2	0	0	0	0	0	0
102723758	13	6	8	3	8	6	9	8	6	7	8	12	5	7	16	6	26	23	18	15
102723759	1	1	0	1	0	3	1	2	0	0	0	0	0	0	0	0	1	3	0	0
102723760	0	2	0	0	0	1	0	0	0	0	0	0	0	0	0	0	1	0	0	2
102723761	0	0	3	1	4	3	0	1	1	0	2	0	0	0	2	0	1	0	1	1
102723762	1	0	0	1	0	1	0	0	0	1	0	1	0	1	0	0	1	0	0	0
102723763	0	0	0	0	0	0	0	0	0	0	0	0	0	0	0	0	0	0	0	0
102723764	0	0	0	0	0	0	0	0	0	0	0	0	0	0	0	0	0	0	0	0
102723765	2	0	0	0	0	0	0	0	0	1	0	0	0	1	0	1	0	2	0	0
102723766	0	0	0	0	1	0	0	0	0	2	0	0	1	0	0	0	0	0	0	0
102723767	0	0	0	0	0	0	0	0	0	0	0	0	0	0	0	0	0	0	0	0
102723768	0	0	0	0	0	0	0	0	0	0	0	0	0	0	0	0	0	0	0	0
102723769	0	0	3	2	1	0	2	0	1	1	1	4	0	0	0	0	0	0	0	2
102723770	12	12	20	15	6	9	16	5	4	12	13	9	6	8	12	8	12	11	9	11
102723771	0	0	0	0	0	0	0	0	0	0	0	0	0	0	0	0	0	0	0	0
102723772	28	20	20	27	13	25	38	26	16	24	28	31	15	25	20	20	21	19	18	29
102723773	428	231	310	264	255	167	260	127	327	310	275	371	311	256	320	213	315	280	322	235
102723774	0	0	0	0	0	0	0	0	0	0	0	0	0	0	0	0	0	0	0	0
102723775	1	1	1	0	0	0	1	7	2	0	0	1	1	3	0	1	2	1	0	4
102723777	0	0	1	0	0	0	0	1	1	1	0	0	0	0	0	0	0	2	3	0
102723778	0	0	0	0	0	0	0	0	0	0	0	0	0	0	0	0	0	0	0	0
102723779	17	13	7	13	21	18	14	34	24	18	16	20	15	15	20	19	12	12	20	11
102723780	0	0	0	0	0	0	0	0	0	0	0	0	1	0	0	0	0	0	0	0
102723781	1	2	1	0	0	0	5	2	0	0	1	2	0	2	0	2	0	1	0	0
102723782	0	0	0	0	0	0	0	0	0	0	0	0	0	0	0	0	1	0	0	0
102723783	0	0	0	0	0	0	0	0	0	0	0	0	0	0	0	0	0	0	0	0
102723784	0	0	0	0	0	0	0	0	0	0	0	0	0	0	0	0	0	0	0	0
102723785	0	0	0	1	0	0	0	0	0	0	0	1	0	0	0	0	0	0	0	0
102723786	0	0	0	0	0	0	0	0	0	0	0	0	0	0	0	0	0	0	0	0
102723787	0	0	0	0	0	0	0	0	0	0	0	0	0	0	0	0	0	0	0	0
102723788	0	0	0	0	0	0	0	0	0	0	0	0	0	0	0	0	0	0	0	0
102723789	0	0	0	0	0	0	1	0	0	0	0	0	0	0	0	0	0	0	0	0
102723790	0	0	0	0	0	0	0	0	0	0	0	0	0	0	0	0	0	0	0	0
102723791	0	1	0	0	3	2	0	1	0	0	0	0	1	3	0	2	1	1	1	0
102723793	0	0	0	0	0	0	0	0	0	0	0	0	0	0	0	1	0	0	0	0
102723794	3	3	0	0	1	2	0	3	2	0	1	0	1	0	2	4	1	0	0	1
102723795	0	0	1	1	1	0	0	0	0	0	0	0	1	0	0	0	0	3	0	0
102723796	0	0	0	0	0	0	0	0	0	0	0	0	0	0	0	0	0	0	0	0
102723797	0	0	0	0	0	0	1	0	0	0	0	0	0	0	0	2	0	0	0	0
102723798	0	1	2	1	4	0	0	0	0	0	0	0	0	0	1	0	2	0	1	1
102723799	0	0	0	0	0	0	0	0	0	0	0	0	0	0	0	0	0	0	0	0
102723800	0	0	0	0	0	0	0	0	0	0	0	0	0	0	0	0	0	0	0	0
102723801	0	0	2	0	1	1	0	1	0	0	1	1	0	3	0	0	0	2	1	1
102723802	2	0	1	2	0	0	4	1	3	0	0	1	0	1	0	0	0	1	1	2
102723803	0	0	0	0	0	0	0	0	0	0	0	0	0	0	0	0	0	0	0	0
102723804	0	0	0	0	0	0	0	0	0	0	0	0	0	0	0	0	0	0	0	0
102723805	0	0	0	0	0	0	0	0	0	0	0	0	0	0	0	0	0	0	0	0
102723806	7	15	12	11	4	3	4	7	8	5	3	11	5	4	10	7	5	8	6	8
102723807	0	0	0	0	0	0	0	0	0	0	0	0	0	0	0	0	0	0	0	0
102723808	0	0	5	1	0	0	0	0	1	0	0	0	0	1	3	1	1	1	1	0
102723809	0	0	0	0	1	0	0	0	0	0	0	0	0	0	0	0	0	0	0	0
102723810	0	0	0	0	0	0	0	0	0	0	0	0	0	0	0	0	0	0	0	0
102723811	2	2	1	2	2	4	4	3	1	1	1	3	0	2	3	3	5	4	0	4
102723812	7	2	5	10	12	8	10	9	2	2	4	9	6	4	5	7	5	10	7	2
102723813	0	0	0	0	0	0	0	0	0	0	0	0	0	0	0	0	0	0	0	0
102723814	20	25	23	12	23	18	14	21	44	21	16	25	35	25	27	30	21	11	12	18
102723816	0	0	0	0	0	0	0	0	0	0	0	0	0	0	0	0	0	0	0	0
102723817	6	2	4	2	0	1	0	1	3	3	5	3	0	2	5	5	1	2	3	3
102723818	0	0	0	0	0	0	0	0	0	0	0	0	0	0	0	0	0	0	0	0
102723819	0	0	0	0	0	0	0	0	0	0	0	0	0	0	0	0	0	0	0	0
102723820	20	23	20	27	30	31	44	12	21	19	20	26	37	12	38	22	15	13	17	22
102723821	1	1	0	0	0	0	0	0	1	1	0	0	0	0	0	0	0	1	0	0
102723822	0	0	0	0	0	0	0	0	0	0	0	0	0	0	0	0	0	0	0	0
102723823	0	0	0	0	0	0	0	0	0	0	0	0	0	0	0	0	0	0	0	0
102723824	0	0	0	0	0	0	0	0	0	0	0	0	0	0	0	0	0	0	0	0
102723825	1	1	6	5	2	5	0	2	5	5	2	1	2	1	4	0	4	0	1	4
102723826	0	0	0	0	0	0	0	0	0	0	0	0	0	0	0	0	0	0	0	0
102723827	0	0	0	0	0	0	0	0	0	0	0	0	0	0	0	0	0	0	0	0
102723828	0	0	0	0	0	2	0	0	0	0	0	0	0	0	0	0	0	4	0	0
102723829	2	0	1	0	0	0	0	2	0	0	1	0	0	1	1	0	0	5	3	1
102723830	0	0	0	0	0	0	0	0	0	0	0	0	0	0	0	0	0	0	0	0
102723831	0	0	0	0	0	0	0	0	0	0	0	0	0	0	0	0	0	0	0	0
102723832	0	0	0	0	0	0	0	0	0	0	0	0	0	0	0	0	0	0	0	0
102723833	0	0	0	0	0	0	0	0	0	0	0	0	0	0	0	0	0	0	0	0
102723834	250	89	54	58	102	30	30	29	40	145	286	98	50	51	46	22	55	24	43	91
102723835	0	0	0	0	0	0	0	0	0	0	1	0	0	0	0	0	0	0	1	0
102723836	0	0	0	0	0	0	0	0	0	0	0	0	0	0	0	0	0	0	0	0
102723837	0	1	0	0	0	2	0	0	0	0	0	0	0	0	0	0	0	2	2	0
102723838	0	0	0	0	0	0	0	0	0	0	0	0	0	0	0	0	0	0	0	0
102723839	79	33	48	28	8	0	4	17	30	25	27	34	12	18	11	6	9	5	19	18
102723840	0	1	2	3	0	0	1	0	1	2	0	2	0	2	1	1	2	1	0	1
102723841	0	0	0	0	0	0	0	0	0	0	0	0	0	0	0	0	0	0	0	0
102723842	0	0	0	0	0	0	0	0	0	0	0	0	0	0	0	0	0	0	0	0
102723843	5	1	4	4	2	3	2	2	0	2	1	8	3	3	3	0	3	3	6	4
102723844	0	0	1	0	0	1	0	0	1	0	0	0	0	0	0	0	1	0	0	0
102723845	8	7	7	22	6	9	9	3	6	6	3	10	5	4	3	7	7	3	9	10
102723846	0	0	0	0	0	0	0	0	0	0	0	0	0	0	0	0	0	1	0	0
102723847	0	0	0	0	0	0	0	0	0	0	0	0	0	0	0	0	0	0	0	0
102723848	0	0	0	0	0	0	0	0	0	0	0	0	0	0	0	0	0	0	0	0
102723849	0	0	0	0	0	0	0	0	0	0	0	0	0	0	0	0	0	0	0	0
102723850	0	0	0	0	0	0	0	0	0	0	0	0	0	0	0	0	0	0	0	0
102723851	0	0	0	0	0	0	0	0	0	0	0	0	0	0	0	0	0	0	0	0
102723853	1	2	0	3	0	0	0	0	0	1	0	2	0	0	2	2	1	1	3	0
102723854	2	0	0	2	0	2	1	0	0	1	2	2	2	4	0	2	0	1	0	0
102723855	0	0	0	0	0	0	0	0	0	1	0	0	0	0	0	0	0	0	0	0
102723856	0	0	0	0	0	0	0	0	0	0	0	0	0	0	0	0	0	0	0	0
102723857	0	0	0	0	0	0	0	0	0	0	0	0	0	0	0	0	0	0	0	0
102723858	0	0	0	0	0	0	0	0	0	0	0	0	0	0	0	0	0	0	0	0
102723859	0	0	0	0	0	0	0	0	0	0	0	0	0	0	0	0	0	0	0	0
102723860	0	0	0	0	0	0	0	0	0	0	0	0	0	0	0	0	0	0	0	0
102723861	0	0	0	0	0	0	2	0	0	0	0	0	0	0	0	0	0	0	0	0
102723862	2	0	1	0	0	0	0	0	0	0	0	0	0	0	0	0	0	0	1	0
102723863	22	6	16	17	15	17	6	13	26	23	19	13	6	13	14	10	9	9	12	30
102723864	14	8	18	23	14	17	25	25	22	25	26	13	25	9	27	21	21	10	24	26
102723865	1	1	0	1	0	0	0	0	0	0	1	0	0	0	0	0	0	1	0	0
102723866	25	14	9	9	14	5	4	15	7	4	12	1	10	11	11	7	5	1	4	5
102723867	12	4	5	12	2	6	6	4	6	5	3	7	4	2	11	5	13	27	28	15
102723868	0	0	0	0	0	0	0	0	0	0	0	0	0	0	0	0	0	0	0	0
102723869	0	0	0	0	0	0	0	1	1	0	0	0	0	0	1	0	0	0	0	0
102723870	61	34	77	52	29	43	51	35	19	40	41	43	33	31	54	35	68	41	61	45
102723871	0	0	0	0	0	0	0	0	0	0	0	0	0	0	0	0	0	0	0	0
102723872	0	0	0	0	0	0	0	0	0	0	0	0	0	0	0	0	0	0	0	0
102723873	0	0	0	0	0	0	0	0	0	0	0	0	0	0	0	0	0	0	0	0
102723874	1	0	0	1	0	0	1	0	0	2	1	3	1	1	1	2	0	0	0	1
102723875	0	0	0	0	0	0	0	0	0	0	0	0	0	0	0	0	0	0	0	0
102723876	0	0	0	0	0	0	0	0	0	0	0	0	0	0	0	0	0	0	0	0
102723877	0	0	0	0	0	0	0	0	0	0	0	0	0	0	0	0	0	0	0	0
102723878	1	0	0	0	1	0	1	0	1	0	0	0	0	1	0	0	0	0	0	0
102723879	0	0	0	0	0	0	0	0	0	0	0	0	0	0	0	0	0	0	0	0
102723880	0	1	0	1	0	0	0	0	0	0	1	0	2	1	0	1	0	1	0	1
102723881	0	0	0	0	0	0	0	0	0	0	0	0	0	0	0	0	0	0	0	0
102723882	0	0	0	0	0	0	0	0	0	0	0	0	0	0	0	0	0	0	0	0
102723883	0	0	0	0	0	0	0	0	0	0	0	0	0	0	1	0	0	0	0	0
102723884	17	7	9	8	3	9	7	10	9	2	7	6	9	6	6	6	3	0	8	5
102723885	0	0	0	0	1	0	0	0	0	0	0	0	0	1	5	0	0	0	0	1
102723886	0	0	1	0	0	0	0	0	0	0	0	0	0	0	1	0	0	0	0	0
102723887	0	0	0	0	0	0	0	0	0	0	0	0	0	0	0	0	0	0	0	0
102723888	0	0	0	0	0	0	0	0	0	0	0	0	0	0	0	0	0	0	0	0
102723889	2	8	6	8	5	0	5	3	3	8	3	12	8	9	9	4	8	10	6	5
102723890	0	0	0	0	0	0	0	0	0	0	0	0	0	0	0	0	0	0	0	0
102723891	6	2	9	6	5	3	12	7	3	4	2	3	0	2	6	6	2	1	3	2
102723892	0	0	0	0	0	0	0	0	0	0	0	0	0	0	0	0	0	0	0	0
102723893	1	0	0	0	0	0	0	0	0	0	0	0	0	0	0	0	0	0	0	0
102723894	0	1	0	0	0	2	1	1	0	1	2	0	0	4	2	1	0	0	0	2
102723895	1	0	0	0	0	0	0	0	0	0	0	0	0	0	0	0	0	0	0	0
102723896	1	0	3	1	0	0	0	0	0	0	0	0	0	0	0	0	0	0	0	0
102723897	85	51	80	80	69	45	56	57	83	66	62	62	57	48	81	49	60	70	73	45
102723898	0	1	0	0	0	0	0	0	0	0	0	0	0	0	0	0	0	0	0	0
102723899	2	3	3	3	1	2	5	2	0	1	0	1	0	0	2	0	0	0	2	3
102723900	0	0	0	0	0	0	0	0	0	0	0	0	0	0	0	0	0	0	0	0
102723901	0	0	0	0	0	0	0	0	0	0	0	0	0	0	0	0	0	0	0	0
102723902	0	0	0	0	0	0	0	0	0	0	0	0	0	0	0	0	0	0	0	0
102723903	0	0	0	0	0	0	0	0	0	0	0	0	0	0	0	0	0	0	0	0
102723904	0	0	0	0	0	0	0	0	0	0	0	0	0	0	0	0	0	0	0	0
102723905	0	0	0	0	0	0	0	0	0	0	0	0	0	0	0	0	0	0	0	0
102723906	3	1	1	0	0	0	2	0	1	2	0	3	0	2	1	2	5	7	7	1
102723907	0	0	0	0	1	0	0	0	0	1	3	0	0	0	0	0	0	0	1	0
102723908	7	2	4	4	9	4	1	5	2	0	3	3	7	5	4	8	1	8	6	5
102723909	1	0	0	0	0	0	0	0	0	0	0	0	0	0	1	0	0	0	0	0
102723910	0	0	0	0	0	0	0	0	0	0	0	0	0	0	0	0	0	0	0	0
102723911	0	1	0	1	0	0	1	0	0	0	0	0	0	1	0	0	0	0	0	1
102723912	0	0	0	0	0	0	0	0	0	0	0	0	0	0	0	0	0	0	0	0
102723913	8	0	4	4	0	2	2	2	4	0	1	0	0	1	2	1	1	1	3	0
102723914	0	0	0	0	0	0	0	0	0	0	0	0	0	0	0	0	0	0	0	0
102723915	1	3	1	0	0	1	0	1	2	1	2	0	1	0	0	0	0	0	1	0
102723916	0	0	0	2	0	0	2	3	0	0	0	0	0	0	1	0	1	1	0	1
102723917	0	0	0	0	0	0	0	0	1	0	0	0	0	0	0	0	0	0	1	0
102723918	27	7	19	28	9	12	14	7	7	15	31	10	6	7	17	5	26	20	18	11
102723919	134	84	120	118	96	91	138	85	104	101	90	88	101	82	105	91	94	111	114	86
102723920	0	0	1	3	0	0	4	3	0	0	0	0	0	0	0	3	0	0	0	0
102723921	2	1	0	1	1	0	0	0	0	0	0	0	0	0	1	0	0	0	0	0
102723922	0	0	0	0	1	1	0	2	0	0	0	1	0	0	0	1	1	0	0	0
102723923	0	0	0	0	0	0	0	0	0	0	0	0	0	0	0	0	0	0	0	1
102723924	6	1	1	2	3	3	3	5	1	1	1	0	0	0	0	0	1	1	4	1
102723925	0	0	0	0	0	0	0	0	0	0	0	0	0	0	0	0	0	0	0	0
102723926	0	2	1	3	2	2	4	11	0	2	8	1	5	2	3	2	2	2	0	4
102723927	10	2	5	11	4	4	9	3	3	4	2	0	2	1	4	2	1	4	1	3
102723928	0	0	0	0	0	0	0	0	0	0	0	0	0	2	0	0	0	0	0	0
102723929	0	0	0	0	0	1	0	0	0	0	0	0	0	0	0	0	0	0	0	0
102723931	0	0	0	0	0	0	0	0	0	0	1	0	0	1	0	0	0	0	0	0
102723932	0	0	0	0	0	0	0	0	0	0	0	0	0	0	0	0	0	0	0	0
102723933	0	0	0	0	0	0	0	0	0	0	0	0	0	0	0	0	0	0	0	0
102723934	0	0	0	0	0	0	0	0	0	0	0	0	0	0	0	0	0	0	0	0
102723935	0	0	0	0	0	1	0	1	0	0	0	0	0	0	0	0	0	0	0	0
102723936	0	0	0	2	0	1	0	0	0	0	0	0	0	0	0	0	1	0	0	1
102723937	0	0	0	0	0	0	0	0	0	0	0	0	0	0	0	0	0	0	0	0
102723938	0	0	0	0	0	0	0	0	0	0	0	0	0	0	0	0	0	0	0	0
102723939	0	0	0	0	0	0	0	0	0	0	0	0	0	0	0	0	0	0	0	0
102723940	0	1	0	0	0	0	0	0	0	0	1	0	1	0	1	0	0	0	0	0
102723941	0	0	0	0	0	0	0	0	0	0	0	0	0	0	0	0	0	0	0	0
102723942	0	0	0	0	0	0	0	0	0	0	0	0	0	0	0	0	0	0	0	0
102723943	0	0	0	0	0	0	0	0	0	0	0	0	0	0	0	0	0	0	0	0
102723944	2	0	2	0	2	1	0	1	0	2	0	0	0	0	0	0	0	4	0	0
102723946	0	0	0	0	0	0	0	0	0	0	0	0	0	0	0	0	0	0	0	0
102723947	1	0	2	1	4	5	1	1	1	3	0	0	1	0	0	4	1	0	0	1
102723948	0	0	0	0	0	0	0	0	0	0	0	0	0	0	0	0	0	0	0	0
102723949	0	0	0	0	0	0	0	0	0	0	0	0	0	0	0	0	0	0	0	0
102723950	0	0	0	0	0	0	0	0	0	0	0	0	0	0	0	0	0	0	0	0
102723951	0	0	0	0	0	0	0	0	0	0	0	0	0	0	0	0	0	0	0	0
102723952	0	0	0	0	0	0	0	0	0	0	0	0	0	0	0	0	0	0	0	0
102723953	6	1	3	2	3	2	1	7	2	0	3	3	3	6	4	7	7	2	2	2
102723954	15	13	21	13	11	11	14	13	8	7	13	20	18	22	35	15	16	7	14	14
102723955	1	0	0	0	0	0	0	0	0	0	0	0	0	0	0	0	0	0	0	0
102723956	3	3	1	0	1	6	0	0	1	0	0	0	0	0	1	0	1	3	0	0
102723957	0	0	0	0	0	0	0	0	0	0	0	0	0	0	0	0	0	0	0	0
102723958	24	9	17	22	11	12	5	14	11	8	5	9	32	32	52	28	15	16	6	18
102723959	1	0	0	0	0	0	0	0	0	0	1	0	0	0	1	2	0	0	0	0
102723960	0	0	0	1	0	0	0	0	0	0	0	0	0	0	0	0	0	0	0	0
102723961	0	0	0	0	0	0	0	0	0	0	0	0	0	0	0	0	0	0	0	0
102723962	0	0	0	0	0	0	0	0	0	0	0	0	0	0	0	0	0	0	0	0
102723963	0	1	0	0	0	0	0	0	0	0	0	0	0	0	0	0	0	0	0	0
102723965	5	1	0	3	3	0	2	7	0	0	1	2	0	0	2	4	4	1	4	2
102723966	0	0	0	0	0	0	0	0	0	0	0	0	0	0	0	0	0	0	0	0
102723967	1	0	1	1	1	0	0	0	0	0	0	1	0	0	2	0	0	0	1	2
102723968	0	0	0	0	0	0	0	0	0	0	0	0	0	0	0	0	0	0	0	0
102723969	0	0	0	0	0	0	0	0	0	0	0	0	0	0	0	0	0	0	0	0
102723970	0	0	0	0	0	0	0	0	0	0	0	0	0	0	0	0	0	0	0	0
102723971	0	0	0	0	0	0	0	0	0	0	0	0	0	0	0	0	0	0	0	0
102723972	2	4	2	5	5	5	2	1	0	1	6	4	7	2	6	2	3	0	3	2
102723973	0	0	0	1	0	0	0	0	0	0	0	0	0	0	0	0	0	0	0	0
102723974	0	0	0	0	0	0	0	0	0	0	0	0	0	0	0	0	0	0	0	0
102723975	13	2	5	19	7	7	9	5	2	1	3	3	6	8	7	4	6	8	4	5
102723976	0	0	0	0	0	0	0	0	0	0	0	0	0	0	0	0	0	0	0	0
102723977	0	0	0	0	0	0	0	0	0	0	0	0	0	0	0	0	0	0	0	0
102723978	0	0	0	0	0	0	0	0	0	0	0	0	0	0	0	0	0	0	0	0
102723979	0	0	0	0	0	0	0	0	0	0	0	0	0	0	0	0	0	0	0	0
102723980	6	5	12	10	10	4	7	5	5	8	9	9	9	5	14	10	17	8	5	7
102723981	0	0	0	0	2	0	0	0	0	1	0	0	0	0	0	0	0	0	0	0
102723983	2	3	3	3	0	0	2	3	0	3	0	1	1	4	3	2	0	1	1	1
102723984	0	0	0	0	0	0	0	0	0	0	0	0	0	0	0	0	0	0	0	0
102723985	0	0	0	0	0	0	0	0	0	0	0	0	0	0	1	0	0	0	0	0
102723986	1	0	2	1	2	3	0	0	0	0	0	0	1	0	2	0	0	0	0	0
102723987	0	0	0	0	0	0	0	0	0	0	0	0	0	0	0	0	0	0	0	0
102723988	2	2	2	4	2	3	10	4	2	3	4	3	3	1	12	3	1	4	1	3
102723989	7	3	4	2	2	2	3	2	7	2	4	6	3	2	3	6	5	3	2	0
102723990	29	15	32	30	14	17	21	9	8	15	17	12	19	15	25	11	19	23	13	28
102723992	30	13	17	22	21	12	30	23	17	11	27	23	16	30	38	33	23	23	19	20
102723993	3	3	1	0	6	1	0	0	0	3	2	4	0	1	0	1	4	2	2	4
102723994	0	1	0	0	0	0	0	0	0	0	0	0	0	0	0	0	0	0	0	0
102723995	1	0	1	0	0	0	1	1	0	0	0	1	0	0	0	1	0	0	0	0
102723996	0	0	1	0	1	2	4	4	0	0	0	0	1	5	7	10	3	5	5	2
102723997	3	0	0	2	2	0	1	1	2	0	3	3	3	3	3	1	0	4	1	1
102723998	0	0	0	0	0	0	0	0	1	0	0	0	0	0	0	0	0	0	0	0
102724000	0	0	1	0	0	0	0	0	0	0	1	0	0	0	0	0	0	0	0	0
102724001	0	0	0	0	0	0	0	0	0	0	0	0	0	0	0	0	0	0	0	0
102724002	264	156	190	224	231	181	273	182	169	196	144	183	224	211	273	197	218	215	280	150
102724003	10	2	7	6	6	3	4	7	3	0	4	2	1	3	1	3	0	4	4	2
102724004	0	0	0	0	0	0	0	0	0	0	0	0	0	0	0	0	0	0	0	0
102724005	14	6	5	7	10	1	4	1	3	0	4	7	1	3	5	0	1	2	3	2
102724006	6	4	8	3	0	4	3	1	2	0	3	7	0	1	3	3	4	3	8	3
102724007	0	0	0	0	0	0	0	0	0	0	0	0	0	0	0	0	0	0	0	0
102724008	0	0	0	0	0	0	0	0	0	0	0	0	0	0	0	0	0	0	0	0
102724009	4	3	1	3	7	4	12	4	1	2	4	3	2	4	12	7	0	0	4	1
102724010	0	0	0	0	0	0	0	0	0	0	0	0	0	0	0	0	0	0	0	0
102724011	0	0	0	0	0	0	0	0	0	0	0	0	0	0	0	0	0	0	0	0
102724012	4	5	4	4	5	4	11	4	3	4	8	4	2	2	7	2	6	4	2	2
102724013	0	0	0	0	0	0	0	0	0	0	0	0	0	0	0	0	0	0	0	0
102724014	0	0	0	0	0	0	0	0	0	0	0	0	0	0	0	0	0	0	0	0
102724015	0	0	3	2	1	0	0	0	0	1	0	0	0	0	0	0	1	0	0	0
102724016	0	0	0	0	0	0	0	0	0	0	0	0	0	0	0	0	0	0	0	0
102724017	43	18	24	39	19	7	24	18	17	32	21	21	17	18	23	17	24	14	22	24
102724018	3	1	1	0	1	0	2	1	0	0	0	1	0	1	1	1	4	0	0	1
102724019	0	0	0	0	0	0	0	0	1	0	0	1	0	1	0	1	0	0	0	0
102724020	0	0	0	0	0	0	0	0	0	0	0	0	0	0	0	0	0	0	0	0
102724021	0	0	0	0	0	0	0	0	0	0	0	0	0	0	0	0	0	0	0	0
102724022	0	0	0	0	0	0	0	0	0	0	0	0	0	0	0	0	0	0	0	0
102724023	628	408	741	733	369	501	544	480	329	519	464	544	381	487	709	498	620	536	598	574
102724024	0	0	0	0	2	0	0	0	1	0	0	0	0	0	1	0	0	2	0	2
102724026	0	0	0	0	0	0	0	0	0	0	0	0	0	0	0	0	0	0	0	0
102724027	0	0	0	0	0	0	0	0	0	0	0	0	0	0	0	0	0	0	0	0
102724028	0	0	0	1	1	2	3	1	1	0	0	1	1	0	2	0	0	1	2	1
102724029	0	0	0	0	0	0	0	0	0	0	0	0	0	0	0	0	0	0	0	0
102724030	6	1	3	6	1	0	2	2	3	0	0	0	3	1	2	1	1	3	1	2
102724031	1	0	0	1	0	0	0	1	0	0	0	1	1	0	0	1	0	0	0	0
102724032	0	0	0	0	0	0	0	0	0	0	0	0	0	0	0	0	0	0	0	0
102724033	0	0	0	0	0	0	0	0	0	0	0	0	0	0	0	0	0	0	0	0
102724034	0	0	0	0	0	0	0	0	0	1	1	0	0	0	0	0	0	0	0	0
102724036	0	0	0	0	0	0	0	0	0	0	0	0	0	0	0	0	0	0	0	0
102724037	9	5	10	8	4	6	3	9	3	2	12	3	10	2	5	11	9	7	3	10
102724038	0	0	0	0	0	0	0	0	0	0	0	0	0	0	0	0	0	0	0	0
102724039	0	0	0	0	0	0	0	0	0	0	0	0	0	0	0	0	0	0	0	0
102724040	5	2	3	4	5	5	8	2	5	1	1	8	7	5	7	4	5	4	1	7
102724041	2	2	1	0	2	3	5	1	0	0	1	2	4	0	0	0	1	0	4	2
102724043	34	21	18	19	23	17	27	35	14	15	12	8	32	39	37	18	16	22	29	19
102724044	0	0	0	0	0	0	0	0	0	0	0	0	0	0	0	0	0	0	0	0
102724045	5	0	3	0	3	3	0	1	0	0	1	0	1	2	1	2	1	2	4	2
102724046	0	0	1	0	0	0	1	0	0	0	0	0	0	0	0	0	0	0	0	0
102724047	0	0	0	0	0	0	0	0	0	0	0	0	0	0	0	0	0	0	0	0
102724048	0	0	0	0	0	0	0	0	0	0	0	0	0	0	0	0	0	0	0	0
102724049	0	0	0	0	0	0	0	0	0	0	0	0	0	0	0	0	0	0	0	0
102724050	0	0	0	0	2	0	0	0	0	0	0	0	0	0	0	0	0	0	0	0
102724051	0	0	0	0	0	0	0	0	0	0	0	0	0	0	0	0	0	0	0	0
102724052	0	0	0	0	0	0	0	0	0	0	0	0	0	0	0	0	0	0	0	0
102724053	0	0	0	0	0	0	0	0	0	0	0	0	0	0	0	0	0	0	0	0
102724054	0	0	0	0	0	0	0	0	0	0	0	0	0	0	0	0	0	0	0	0
102724055	0	0	0	0	0	0	0	0	0	0	0	0	0	0	0	0	0	0	0	0
102724056	0	0	0	0	0	0	0	0	0	0	0	0	0	0	0	0	0	0	0	0
102724057	5	5	2	2	6	2	8	1	2	0	4	2	3	3	3	5	1	5	1	4
102724058	0	2	1	0	0	0	0	0	0	1	1	0	0	0	0	0	0	0	0	1
102724059	11	4	5	14	7	9	2	4	2	5	7	2	3	5	6	0	2	5	6	4
102724060	0	0	0	0	0	0	0	0	0	0	0	0	0	0	0	0	0	0	0	0
102724061	0	0	0	0	33	21	13	33	0	0	0	0	6	10	12	12	31	34	33	29
102724062	0	0	0	0	0	0	0	0	0	0	0	0	0	0	0	0	0	0	0	0
102724063	0	0	0	0	0	0	0	0	0	0	0	0	0	0	0	0	0	0	0	0
102724064	1	6	1	4	3	1	8	2	1	1	4	1	0	3	2	2	2	3	1	2
102724065	1	0	2	0	0	0	0	0	0	0	0	0	0	3	1	0	0	0	1	1
102724067	0	0	0	0	0	0	0	0	0	0	0	1	0	0	0	0	0	0	0	0
102724068	0	0	0	0	0	0	0	0	0	1	0	0	0	0	0	0	0	0	0	0
102724069	0	0	0	2	0	0	1	0	0	0	0	0	1	0	1	0	1	0	1	0
102724071	0	0	0	0	0	0	0	0	0	0	0	0	0	0	0	0	0	0	0	0
102724072	0	0	0	2	0	0	0	0	1	0	0	0	0	0	0	0	0	0	0	0
102724073	2	0	0	0	0	0	0	0	0	0	0	0	0	0	0	0	0	0	0	0
102724074	0	0	0	0	0	0	0	0	0	0	0	0	0	0	0	0	0	0	0	0
102724075	6	2	1	8	2	1	3	0	5	2	3	2	1	1	4	2	4	3	4	6
102724076	0	0	0	0	0	0	0	0	0	0	0	0	0	0	0	0	0	0	0	0
102724077	1	1	2	0	0	0	0	0	0	0	0	0	0	0	0	0	0	0	0	0
102724078	0	0	0	0	0	0	0	0	0	0	0	0	0	0	0	0	0	0	0	0
102724079	0	0	0	0	0	0	0	0	0	0	0	0	0	0	0	0	0	0	0	0
102724080	0	0	0	1	0	0	0	0	0	0	0	0	0	2	1	1	0	1	0	0
102724081	0	0	0	0	0	0	0	0	2	0	0	0	0	0	2	0	0	0	0	0
102724082	0	0	0	0	0	0	0	0	0	0	0	0	0	0	0	0	0	0	0	0
102724084	0	0	0	0	0	2	4	0	0	0	0	0	0	0	0	0	0	0	2	0
102724085	0	0	0	0	0	0	1	0	0	0	0	0	0	0	2	0	0	0	0	0
102724086	0	0	0	0	0	0	0	0	0	0	0	0	0	0	0	0	0	0	0	0
102724087	0	0	0	0	0	0	0	0	0	0	0	0	0	0	0	0	0	0	0	0
102724088	0	0	0	0	0	0	0	0	0	0	0	0	0	0	0	0	0	0	0	0
102724089	0	2	0	1	1	2	1	0	2	0	2	0	2	0	0	0	1	2	0	0
102724090	0	0	0	0	0	0	0	0	0	0	0	0	0	0	0	0	0	0	0	0
102724091	0	0	0	0	0	0	0	0	0	0	0	0	0	0	0	0	0	0	0	0
102724092	4	3	9	3	1	1	2	1	5	2	5	2	2	0	3	0	0	1	1	2
102724093	0	0	0	0	0	0	0	0	0	0	0	0	0	0	0	0	0	0	0	0
102724094	0	1	0	3	2	0	0	0	0	0	1	0	0	0	0	0	0	2	1	1
102724095	0	0	0	0	0	0	0	0	0	0	0	0	0	0	0	0	0	0	0	0
102724096	0	0	0	0	0	0	0	0	0	0	0	0	0	0	0	0	0	0	0	0
102724097	0	0	1	1	0	1	1	0	0	0	0	0	0	0	1	0	0	0	1	0
102724098	0	0	2	2	0	0	1	0	0	0	0	0	0	1	0	0	1	0	1	0
102724099	0	0	0	0	0	0	0	0	0	0	0	0	0	0	0	0	0	0	0	0
102724100	0	0	0	0	0	0	0	0	0	0	0	0	0	0	0	0	0	0	0	0
102724101	0	0	0	0	0	0	0	0	0	0	0	0	0	0	0	0	0	0	0	0
102724102	1	0	0	3	0	2	0	0	0	1	0	0	0	0	0	1	0	0	0	0
102724103	0	0	0	0	0	0	0	0	0	0	0	0	0	0	0	0	0	0	0	0
102724104	0	1	0	2	0	0	0	2	0	0	0	0	0	0	0	0	0	0	0	0
102724105	7	9	17	15	14	14	17	14	3	5	5	2	8	7	11	13	20	15	6	8
102724106	0	0	0	0	0	0	0	0	0	0	0	0	0	0	0	0	0	0	0	0
102724107	0	0	0	0	0	0	0	0	0	0	0	0	0	0	0	0	0	0	0	0
102724108	1	0	1	3	1	0	0	0	0	0	1	3	0	0	0	1	0	0	0	0
102724109	0	0	0	0	0	0	0	0	0	0	0	0	0	0	0	0	0	0	0	0
102724111	10	26	20	23	43	32	52	64	30	13	12	17	41	22	39	34	19	10	23	19
102724112	289	160	204	173	144	149	156	127	173	182	166	165	158	114	190	111	138	193	197	163
102724113	1	1	2	1	4	2	1	1	0	3	2	1	1	0	0	3	3	0	0	3
102724114	0	0	0	0	0	0	0	0	0	0	0	0	0	0	0	0	0	0	0	0
102724115	0	0	0	0	0	0	0	0	0	0	0	0	0	0	0	0	1	0	0	0
102724117	0	0	0	0	0	0	0	0	0	0	0	0	0	0	0	0	0	0	0	0
102724118	2	0	0	1	0	2	1	0	0	0	1	0	0	0	0	0	1	1	0	0
102724119	0	0	0	0	0	0	0	0	0	0	0	0	0	0	0	0	0	0	0	0
102724120	0	0	0	1	2	0	0	0	2	3	8	2	0	0	0	0	0	0	1	3
102724121	1	0	0	0	0	0	0	0	0	0	0	0	0	0	0	0	0	0	0	0
102724122	5	0	0	1	3	1	0	0	0	0	0	0	0	0	0	1	0	0	0	0
102724123	0	0	0	0	0	0	0	0	0	0	0	0	0	0	0	0	0	0	0	0
102724124	1	0	0	1	1	2	0	0	0	0	0	0	0	0	0	0	2	1	0	0
102724125	0	0	0	0	0	0	0	0	0	0	0	0	0	0	0	0	0	0	0	0
102724126	0	1	1	0	0	0	1	2	0	0	3	0	1	0	0	0	0	0	0	0
102724127	0	0	0	0	0	0	0	0	0	0	0	0	0	0	0	0	0	0	0	0
102724128	0	0	0	0	0	0	0	0	0	0	0	0	0	0	0	0	0	0	0	0
102724129	2	1	1	4	0	2	1	1	1	0	0	1	1	1	2	1	1	0	0	0
102724130	0	0	0	0	0	0	0	0	0	0	0	0	0	0	0	0	0	0	0	0
102724131	20	2	19	21	11	4	5	11	11	10	9	9	5	2	4	2	8	13	6	14
102724132	1	0	0	0	0	0	0	1	2	0	0	0	0	0	0	1	0	0	0	0
102724133	227	135	142	113	165	122	139	109	150	132	120	132	149	149	161	97	160	119	154	141
102724134	0	0	0	0	0	0	0	0	0	0	0	0	0	0	0	0	0	0	0	0
102724135	0	1	1	0	18	11	17	8	11	10	17	9	0	0	3	5	0	0	1	0
102724136	0	0	0	0	0	0	0	0	0	0	0	0	0	0	0	0	0	0	0	0
102724137	0	0	0	0	0	0	0	0	0	0	0	0	0	0	0	0	0	0	0	0
102724138	0	0	0	0	0	0	0	0	0	0	0	0	0	0	0	0	0	0	0	0
102724139	5	0	3	5	0	2	0	0	1	0	2	3	2	1	5	6	0	0	2	0
102724140	0	1	0	0	0	0	0	0	0	0	0	0	0	0	0	0	0	0	0	0
102724141	1	2	5	7	3	2	0	1	3	2	5	1	5	6	7	0	0	0	0	1
102724142	1	0	0	0	0	0	0	0	0	0	0	0	0	0	0	0	0	0	0	0
102724143	1	6	12	6	4	2	20	3	1	0	3	3	2	3	13	11	1	0	3	6
102724144	0	0	0	0	0	0	0	0	0	0	0	0	0	2	0	0	0	0	0	0
102724145	0	0	0	2	1	1	0	0	1	0	0	0	0	0	1	0	0	0	0	0
102724146	1	0	0	2	2	3	0	0	0	0	0	0	2	0	1	0	0	0	1	1
102724147	0	0	0	0	0	0	0	0	0	0	0	0	0	0	0	0	0	0	0	0
102724148	0	0	0	0	0	0	0	0	0	0	0	0	0	0	0	0	0	0	0	0
102724149	14	10	15	7	20	18	13	30	38	20	18	20	11	6	14	4	18	25	18	16
102724150	0	0	0	0	0	0	0	0	0	0	0	0	0	0	0	0	0	0	0	0
102724151	0	0	0	0	0	0	0	0	0	0	0	0	0	0	0	0	0	0	0	0
102724152	0	0	0	0	0	0	0	0	0	0	0	0	0	0	0	0	0	0	0	0
102724153	0	0	0	0	0	0	0	0	0	0	0	0	0	0	0	0	0	0	0	0
102724154	3	1	0	1	0	0	0	3	1	4	0	1	2	0	0	0	0	1	0	0
102724155	0	0	0	0	0	0	0	0	0	0	0	0	0	0	0	0	0	0	0	0
102724156	0	0	1	0	0	0	0	0	0	0	0	0	0	0	0	0	0	0	0	0
102724157	22	7	9	16	10	3	8	11	6	11	11	1	3	1	1	5	2	2	8	11
102724158	0	0	0	0	0	0	0	0	0	0	0	0	0	1	0	0	0	0	0	0
102724159	63	51	37	41	59	40	48	50	27	30	36	34	39	35	40	25	52	30	45	45
102724160	0	0	0	0	0	0	0	0	0	0	0	0	0	0	0	0	0	0	0	0
102724161	0	0	0	0	0	0	0	0	0	0	0	0	0	0	0	0	0	0	0	0
102724162	2	1	3	4	4	2	2	0	0	1	0	0	0	1	1	0	2	2	0	2
102724163	3	0	1	0	2	3	1	1	2	0	0	1	0	1	4	0	1	1	0	0
102724164	212	118	155	123	106	78	92	76	84	73	72	74	69	61	86	64	65	60	58	80
102724165	0	0	0	0	0	0	0	0	0	0	0	0	0	0	0	0	0	0	0	0
102724166	0	0	0	0	0	0	0	0	0	0	0	0	0	0	0	0	0	0	0	0
102724167	0	0	0	0	0	1	0	0	0	0	0	0	0	0	0	0	0	0	0	0
102724168	1	0	3	1	0	0	0	0	2	0	1	0	0	0	0	1	0	0	0	2
102724169	20	12	8	17	15	15	16	21	12	8	14	7	8	7	15	7	10	18	11	12
102724170	2	1	0	2	1	0	3	0	0	0	2	0	0	0	0	1	1	0	4	1
102724171	0	0	0	0	0	0	0	0	0	0	0	0	0	0	0	0	0	0	0	0
102724172	0	0	0	0	0	0	0	0	0	0	0	0	0	0	0	0	0	0	0	0
102724173	9	4	5	5	1	0	0	0	0	0	0	0	21	12	8	8	1	0	0	0
102724174	0	0	0	0	0	0	0	0	0	0	0	0	0	0	0	0	0	0	0	0
102724175	13	6	27	22	3	4	17	16	10	4	5	7	3	7	16	14	10	13	13	13
102724176	16	11	15	19	7	9	7	3	2	2	3	3	9	4	10	4	12	9	3	3
102724177	3	0	1	0	1	0	3	0	0	2	0	0	0	0	1	0	0	0	0	0
102724180	0	8	5	4	3	2	3	1	2	0	2	1	0	1	0	2	0	4	0	1
102724182	0	0	0	0	0	0	0	0	0	0	0	0	0	0	0	0	0	0	0	0
102724183	0	1	1	0	0	0	0	1	0	0	0	0	0	0	1	0	0	0	0	0
102724184	0	0	0	0	0	0	0	0	0	0	0	0	0	0	0	0	0	0	0	0
102724185	1	0	0	0	0	0	0	0	0	0	0	0	0	0	0	0	0	0	0	0
102724186	0	0	0	0	0	0	0	0	0	0	0	0	0	0	0	0	0	0	0	0
102724187	24	19	21	19	11	12	19	17	15	7	14	5	9	22	28	20	18	26	15	25
102724188	0	0	0	0	0	0	0	0	0	0	0	0	0	0	0	0	0	0	0	0
102724189	0	0	0	0	0	0	0	0	0	0	0	0	0	0	0	0	0	0	0	0
102724190	2	3	4	10	5	2	8	3	0	4	6	3	2	8	12	4	1	2	3	2
102724192	2	6	6	7	9	7	5	8	3	0	5	5	3	7	8	2	2	7	3	1
102724193	2	0	3	6	2	3	8	1	1	0	0	0	0	2	1	0	2	4	5	1
102724194	0	0	0	0	0	0	0	0	0	0	0	0	0	0	0	0	0	0	0	0
102724195	2	0	1	0	0	0	0	0	0	1	0	0	0	0	1	0	0	0	0	0
102724196	0	0	0	0	0	0	0	0	0	0	0	0	0	0	0	0	0	0	0	0
102724197	0	0	0	0	2	0	0	0	1	0	1	0	0	0	0	0	0	0	0	0
102724199	0	0	0	0	0	0	0	0	0	0	0	0	0	0	0	0	0	0	0	0
102724200	46	31	57	54	45	39	54	39	39	16	44	44	40	25	48	24	43	44	37	38
102724201	0	0	0	0	0	0	0	0	0	0	0	0	0	0	0	0	0	0	0	0
102724202	0	0	0	0	0	0	0	0	0	0	0	0	0	0	0	0	0	0	0	0
102724203	0	0	0	0	0	0	0	0	0	0	0	0	0	0	0	0	0	0	0	0
102724204	0	0	0	0	0	0	0	0	0	0	0	0	0	0	0	0	0	0	0	0
102724205	0	0	0	0	0	0	0	0	0	0	0	0	0	0	0	0	0	0	0	0
102724206	0	0	0	0	0	1	0	0	0	0	0	0	0	1	1	0	0	0	0	0
102724207	0	0	0	0	0	0	2	1	0	0	0	0	0	0	0	0	0	0	0	1
102724208	0	0	0	0	0	0	0	0	0	0	0	0	0	0	0	0	0	0	0	0
102724209	1	0	3	1	1	1	0	0	0	1	1	0	1	0	2	2	3	0	0	0
102724210	0	0	0	1	0	0	0	0	0	0	0	0	0	0	0	0	2	1	0	0
102724211	2	1	1	2	5	10	6	24	9	22	8	7	8	12	23	12	4	2	1	6
102724212	0	0	0	0	0	0	0	0	0	0	0	0	0	0	0	0	0	0	0	0
102724213	0	0	0	0	1	2	0	1	0	0	0	1	0	3	1	1	2	0	1	0
102724214	0	0	0	0	0	0	0	0	0	0	0	0	0	0	0	0	0	0	0	0
102724215	0	0	0	0	0	0	0	0	0	0	0	0	0	0	0	0	0	0	0	0
102724216	0	0	0	0	0	0	0	0	0	0	0	0	0	0	0	0	0	0	0	0
102724217	4	2	9	6	0	3	4	4	4	5	10	4	3	1	10	5	5	4	11	1
102724218	0	0	0	0	2	0	0	0	1	0	0	0	0	0	1	2	0	0	0	0
102724219	0	0	0	0	0	0	0	0	0	0	0	0	0	0	0	0	0	0	0	0
102724220	0	0	0	0	0	0	0	0	0	0	0	0	0	0	0	0	0	0	0	0
102724222	0	0	0	0	0	0	0	0	0	0	0	0	0	0	0	0	0	0	0	0
102724224	2	2	1	2	1	0	0	1	0	0	1	0	0	0	2	0	0	0	1	0
102724225	0	0	0	0	0	0	0	0	0	0	0	0	0	0	0	0	0	0	0	0
102724226	0	0	0	0	0	0	0	0	0	0	0	0	0	0	0	0	0	0	0	0
102724227	0	0	0	0	0	0	0	0	0	0	0	0	0	0	0	0	0	0	0	0
102724228	5	0	3	5	3	1	9	1	1	2	5	4	5	7	6	3	2	5	2	2
102724229	1	0	0	0	0	0	0	0	0	1	0	1	0	0	0	0	0	0	0	0
102724230	1	1	0	2	0	1	1	0	0	0	0	1	1	0	0	1	1	1	1	1
102724231	0	0	4	0	0	1	2	2	2	2	0	3	0	1	0	0	1	3	3	0
102724232	0	0	0	0	0	0	0	0	0	0	0	0	0	0	0	0	0	0	0	0
102724233	0	0	0	0	0	1	0	0	0	0	0	1	0	0	0	0	0	0	2	0
102724234	0	0	0	0	0	0	0	0	0	0	0	0	0	0	0	0	0	0	0	0
102724235	2	9	13	7	1	3	6	3	0	3	2	10	0	3	5	7	9	0	4	4
102724237	0	0	0	0	0	0	0	0	0	0	0	0	0	0	0	0	0	0	0	0
102724238	8	4	4	4	2	1	5	2	5	1	5	2	2	0	6	3	10	6	7	2
102724239	0	0	0	0	0	0	0	0	0	0	0	0	0	0	0	0	0	0	0	0
102724240	0	0	0	0	0	0	0	0	0	0	0	0	0	0	0	0	0	0	0	0
102724241	0	0	0	0	0	0	0	0	0	0	0	0	0	0	0	0	0	0	0	0
102724242	4	7	0	1	0	0	1	3	0	0	1	0	0	0	2	2	0	0	0	0
102724243	0	1	0	0	0	0	0	0	0	0	1	0	0	0	1	0	0	0	0	2
102724244	4	0	0	0	1	2	1	0	0	1	2	1	0	0	3	1	3	0	0	1
102724245	0	0	0	0	0	0	0	0	0	0	0	0	0	0	0	0	0	0	0	0
102724246	0	0	0	0	0	0	0	0	0	0	0	0	0	0	0	0	0	0	0	0
102724247	0	0	0	0	0	0	0	0	0	0	0	0	0	0	0	0	0	0	0	0
102724248	0	1	1	2	1	2	1	0	0	2	2	0	1	2	0	1	1	3	2	1
102724249	0	0	0	0	0	0	0	0	0	0	0	0	0	0	0	0	0	0	0	0
102724250	74	50	63	44	49	35	70	40	82	68	154	91	57	52	69	45	54	57	51	47
102724251	0	1	0	0	0	0	0	0	1	0	0	1	0	0	0	0	0	1	0	0
102724252	16	9	18	14	7	13	11	10	7	11	9	21	9	13	20	16	11	9	8	22
102724253	0	0	0	0	0	0	0	0	0	0	0	0	0	0	0	0	0	0	0	0
102724254	0	0	0	0	0	0	0	0	0	0	0	0	0	0	0	0	0	0	0	0
102724255	0	0	0	0	0	0	0	0	0	0	0	0	0	0	0	0	0	0	0	0
102724256	0	0	0	0	0	1	0	0	0	0	2	0	0	1	2	0	2	1	2	1
102724257	0	0	0	0	0	0	0	0	0	0	0	0	0	0	0	0	0	0	0	0
102724258	0	0	0	0	0	0	0	0	0	0	0	0	0	0	0	0	0	0	0	0
102724259	18	16	19	13	24	15	25	10	13	11	24	10	19	9	16	16	16	12	13	12
102724260	0	0	0	0	0	0	0	0	0	0	0	0	0	0	0	0	0	0	0	0
102724261	0	0	0	0	0	0	0	0	0	0	0	0	0	0	0	0	0	0	0	0
102724262	15	10	16	7	15	15	17	12	3	5	9	6	10	10	34	15	11	10	9	8
102724263	0	0	0	0	0	0	1	0	0	0	0	0	0	2	0	0	0	0	0	0
102724264	0	0	0	0	0	0	0	0	0	0	0	0	0	0	0	0	0	0	0	0
102724265	0	0	0	0	0	0	0	0	0	0	0	0	0	0	0	0	0	0	0	0
102724266	0	0	0	0	0	0	0	0	0	0	0	0	0	0	0	0	0	0	0	0
102724267	0	0	0	0	0	0	0	0	0	0	0	0	0	0	0	0	0	0	0	0
102724268	0	0	0	0	0	0	0	0	0	0	0	0	0	0	0	0	0	0	0	0
102724270	0	0	0	0	0	0	0	0	0	0	0	0	0	0	0	0	0	0	0	0
102724271	6	8	5	4	12	5	4	7	6	10	9	7	2	9	5	3	1	4	3	5
102724272	4	0	0	0	0	0	0	0	1	2	1	0	0	0	1	0	2	0	1	0
102724273	3	1	2	0	1	0	2	0	1	2	1	0	0	3	0	3	0	2	0	1
102724274	0	0	0	0	0	0	0	0	0	0	0	0	0	0	0	0	0	0	0	0
102724275	0	0	0	0	0	1	0	1	0	0	0	0	0	0	0	0	0	4	0	0
102724276	0	0	0	0	0	0	0	0	0	0	0	0	0	0	0	0	0	0	0	0
102724277	0	0	0	0	0	0	0	0	0	0	0	0	0	0	0	0	0	0	0	1
102724278	0	0	0	0	0	0	0	0	0	0	0	0	0	0	0	0	0	0	0	0
102724279	0	5	0	2	0	0	0	0	1	0	1	2	1	2	2	3	1	1	0	0
102724280	1	4	3	1	4	1	2	1	0	2	0	0	3	2	3	0	1	1	0	1
102724281	2	2	2	3	1	3	4	3	6	3	0	1	1	2	3	6	2	5	0	1
102724282	0	0	0	0	0	0	0	0	0	0	0	0	0	0	0	0	0	0	0	0
102724283	0	0	0	0	0	0	0	0	0	0	0	0	0	0	0	0	0	0	0	0
102724284	0	0	0	0	0	0	0	0	0	0	0	0	0	0	0	0	0	0	0	0
102724285	6	6	6	12	7	3	4	6	3	2	2	2	0	6	1	1	4	11	4	7
102724286	7	9	1	4	3	3	10	0	5	5	2	3	5	0	4	7	7	4	8	2
102724287	0	0	0	0	0	0	0	0	0	0	0	0	0	0	1	0	1	1	0	1
102724288	0	0	0	0	0	0	0	0	0	0	0	0	0	0	0	0	0	0	0	0
102724289	0	1	0	1	0	0	3	0	0	1	1	0	1	0	0	1	0	0	0	0
102724290	0	0	0	0	0	0	0	0	0	0	0	0	0	0	0	0	0	0	1	0
102724292	0	0	0	0	0	0	0	0	0	0	0	0	0	0	0	0	0	0	0	0
102724293	0	0	0	0	1	0	0	0	0	0	0	0	0	1	0	0	0	0	0	0
102724294	0	0	0	0	0	0	0	0	0	0	0	0	0	0	0	0	0	0	0	0
102724295	0	0	0	0	0	0	0	0	0	0	0	0	0	0	0	0	0	0	0	0
102724296	0	0	2	0	0	1	3	0	0	0	0	0	1	0	0	1	0	0	0	0
102724297	2	0	0	0	0	0	0	0	0	0	0	0	0	0	0	0	0	0	0	0
102724298	0	0	0	0	0	0	0	0	0	0	0	0	0	0	0	0	0	0	0	0
102724299	0	1	2	0	0	1	0	0	0	2	0	1	0	0	0	3	2	1	2	1
102724300	0	0	0	0	0	0	0	0	0	0	0	0	0	0	0	0	0	0	0	0
102724301	0	2	0	1	0	0	2	0	0	0	0	0	0	0	0	0	0	1	0	0
102724302	0	0	0	0	1	0	0	0	0	0	0	0	0	0	0	0	0	0	0	0
102724304	0	0	0	0	0	0	0	0	0	0	0	0	0	0	0	0	0	0	0	0
102724305	0	0	0	0	0	0	0	0	0	0	0	0	0	0	0	0	0	0	0	0
102724306	0	0	1	1	0	0	2	0	0	0	0	0	0	1	0	0	0	0	2	0
102724307	105	74	47	45	57	38	46	63	75	107	52	90	75	46	51	44	51	51	74	68
102724308	0	0	0	0	0	0	0	0	0	0	0	0	0	0	0	0	0	0	0	0
102724309	1	0	0	0	0	0	0	0	0	0	0	0	2	0	0	0	0	0	0	0
102724311	1	0	0	4	1	5	0	4	0	0	0	0	1	0	0	0	0	2	0	0
102724312	10	4	8	9	5	5	5	4	7	6	9	3	1	4	4	6	4	7	5	6
102724313	2	0	0	0	0	0	0	0	0	0	0	0	0	0	0	0	0	0	0	0
102724314	0	0	0	0	2	7	6	6	0	0	0	0	0	1	2	3	0	0	0	0
102724315	0	0	0	0	0	0	0	0	0	0	0	0	0	0	0	0	0	0	0	0
102724316	2	13	12	10	11	6	16	7	2	4	8	2	3	10	9	4	10	2	7	3
102724317	1	0	0	0	1	0	0	0	0	0	0	0	0	0	0	0	0	0	0	0
102724318	0	0	0	0	0	0	0	0	0	0	0	0	0	0	0	0	1	1	0	0
102724319	0	0	0	0	0	0	0	0	0	0	0	0	0	0	0	0	0	0	0	0
102724321	0	0	0	0	0	0	0	0	0	0	0	0	0	0	0	0	0	0	0	0
102724322	3	4	3	8	2	2	3	3	3	0	7	7	2	2	1	1	4	0	5	3
102724323	0	0	0	0	0	2	0	0	0	0	0	0	0	0	0	0	4	2	6	1
102724324	0	2	0	0	0	0	0	0	0	0	0	0	1	0	0	0	0	0	0	0
102724325	0	1	0	2	0	1	0	4	5	0	0	0	0	0	0	0	0	1	0	0
102724326	0	0	0	0	0	0	0	0	0	0	0	0	0	0	0	0	0	0	0	0
102724327	0	0	0	0	0	0	0	0	0	0	0	0	0	0	0	0	0	0	0	0
102724328	9	1	2	7	0	0	1	4	3	3	1	5	1	3	3	4	5	6	4	7
102724329	7	7	7	3	3	2	7	3	5	1	4	7	4	6	8	4	2	5	4	7
102724330	113	71	60	81	75	82	80	102	81	82	65	67	53	57	81	52	77	75	52	64
102724331	0	0	0	0	0	0	0	0	0	0	0	0	0	0	0	0	0	0	0	0
102724332	0	0	0	0	0	0	0	0	0	0	0	0	0	0	0	0	0	0	0	0
102724333	0	0	0	0	0	0	0	0	0	0	0	0	0	0	0	0	0	1	1	0
102724334	0	0	0	0	0	0	0	0	0	0	0	0	0	0	0	0	0	0	0	0
102724335	0	0	0	0	0	0	0	0	0	0	0	0	0	0	0	0	0	0	0	0
102724336	0	0	0	0	0	0	0	0	0	0	0	0	0	0	0	0	0	0	0	0
102724337	0	0	0	0	0	0	0	0	0	0	0	0	0	0	0	0	0	0	0	0
102724338	0	0	0	0	0	0	0	0	0	0	0	0	0	0	0	0	0	0	0	0
102724339	1	0	1	1	0	0	0	0	1	1	0	1	0	1	2	0	0	2	0	4
102724340	0	0	0	0	0	0	0	0	0	0	0	0	0	0	0	0	0	0	0	0
102724341	0	0	0	0	0	0	0	0	0	0	0	0	0	0	0	0	0	0	0	0
102724342	2	0	2	3	2	4	2	5	2	3	1	3	1	1	1	2	3	0	4	1
102724343	0	0	0	0	0	0	0	0	0	0	0	0	0	0	1	0	0	0	0	0
102724344	59	47	34	15	0	0	0	0	183	169	199	156	0	0	0	0	22	17	15	20
102724345	5	1	2	1	1	2	2	0	1	2	1	0	2	5	0	2	2	1	0	1
102724346	0	0	0	0	0	0	0	0	0	0	0	0	0	0	0	0	0	0	0	0
102724347	0	0	0	0	0	0	0	0	0	0	0	0	0	0	0	0	0	0	0	0
102724348	3	1	6	2	2	5	1	2	4	0	3	2	4	0	0	0	3	1	7	1
102724349	11	5	5	5	5	6	5	6	10	3	2	3	4	2	7	3	6	4	4	2
102724350	0	0	0	0	0	0	0	0	0	0	0	0	0	0	0	0	0	0	0	0
102724351	40	20	12	10	28	20	19	14	11	15	12	20	28	23	18	9	17	11	13	7
102724352	0	0	0	0	0	0	0	0	0	0	0	0	0	0	0	0	0	0	0	0
102724353	0	0	1	0	0	3	0	0	0	0	0	0	0	1	0	0	0	0	0	0
102724354	0	2	0	0	0	0	0	0	0	0	0	1	0	1	0	0	1	0	0	0
102724355	1	0	1	0	0	0	0	0	0	0	0	0	1	1	2	0	0	0	1	0
102724356	0	0	1	2	3	1	4	1	0	0	0	0	0	2	4	0	0	0	0	1
102724357	0	0	0	0	0	0	0	0	0	0	0	0	0	0	0	0	0	0	0	0
102724358	0	0	0	0	0	0	0	0	0	0	0	0	0	0	0	0	0	0	0	0
102724359	0	0	0	0	0	0	0	0	0	0	0	0	1	0	0	0	0	0	0	0
102724360	43	21	20	13	19	20	22	21	5	2	0	1	15	18	18	17	11	20	17	19
102724361	0	0	0	0	0	0	0	0	0	0	0	0	0	0	0	0	0	0	0	0
102724362	0	0	0	0	0	0	0	0	0	0	0	0	0	0	0	0	0	0	0	0
102724363	0	0	0	0	0	0	0	0	0	0	0	0	0	0	0	0	0	0	0	0
102724364	2	3	4	5	8	9	4	0	1	0	3	3	4	1	5	3	2	6	0	1
102724366	0	1	0	0	0	0	1	0	0	0	0	3	0	1	0	0	0	0	1	0
102724367	0	0	0	0	0	0	0	0	0	0	0	0	0	0	0	0	0	0	0	0
102724368	0	0	0	0	0	0	0	0	0	0	0	0	0	0	0	0	0	0	0	0
102724369	7	10	11	8	8	2	6	8	3	6	10	12	7	7	5	7	4	4	3	10
102724370	0	0	0	0	0	0	0	0	0	0	0	0	0	0	0	0	0	0	0	0
102724371	0	0	2	1	0	0	1	0	0	0	0	0	0	0	0	0	0	0	0	0
102724372	29	13	9	9	15	32	26	12	13	12	0	1	23	13	8	5	7	4	9	3
102724373	0	0	0	0	0	0	0	0	0	0	0	0	0	0	0	0	0	0	0	0
102724374	0	0	0	0	0	0	0	0	0	0	0	0	0	0	0	0	0	0	0	0
102724375	0	0	0	0	0	0	0	0	0	0	0	0	0	0	0	0	0	0	0	0
102724376	0	0	0	0	0	0	0	0	0	0	0	0	0	0	0	0	0	0	0	0
102724377	0	0	1	0	0	0	0	0	0	0	0	0	0	0	0	0	0	0	0	0
102724378	2	0	3	0	1	0	0	0	3	0	1	6	1	0	0	0	0	0	0	1
102724379	0	0	0	0	0	0	0	0	0	0	0	0	0	0	0	0	0	0	0	0
102724380	0	0	0	0	0	0	0	0	0	0	0	0	0	0	0	0	0	0	0	0
102724381	0	0	0	0	0	0	0	0	0	0	0	0	0	0	0	0	0	0	1	0
102724382	10	6	3	6	6	6	6	10	7	5	3	2	3	2	0	1	4	4	2	7
102724383	0	0	0	0	0	0	0	0	0	0	0	0	0	0	0	0	0	0	0	0
102724384	9	5	4	4	7	2	8	2	7	1	4	4	2	8	4	5	4	5	11	5
102724385	0	0	0	0	0	0	0	0	0	0	0	0	0	0	0	0	0	0	0	2
102724386	0	0	0	0	0	0	0	0	1	0	1	4	0	0	0	0	0	0	0	0
102724387	4	6	2	6	7	6	4	2	0	6	3	7	9	5	11	2	3	2	3	3
102724389	0	1	1	0	0	2	2	0	2	2	0	3	1	0	0	0	0	1	0	2
102724391	0	0	1	0	0	0	0	0	0	0	0	1	3	0	1	0	0	0	0	0
102724392	0	0	0	0	0	0	0	0	0	0	0	0	0	0	0	0	0	0	0	0
102724393	0	0	0	0	0	0	0	0	0	0	0	0	0	0	0	0	0	0	0	0
102724394	0	0	0	0	0	0	1	0	0	0	0	0	0	0	0	0	0	0	0	1
102724395	0	0	0	0	0	0	0	0	0	0	0	0	0	0	0	0	1	0	0	0
102724396	1	0	0	2	0	0	0	1	0	0	1	0	0	0	1	0	0	1	0	0
102724397	1	0	0	0	1	2	2	0	0	0	0	1	0	2	0	1	0	0	0	0
102724398	0	0	0	0	0	0	0	0	0	0	0	0	0	0	0	0	0	0	0	0
102724399	0	0	0	0	0	0	0	0	0	0	0	0	0	0	0	0	0	0	0	0
102724400	5	3	2	5	1	1	5	3	1	1	2	4	1	1	0	0	0	0	3	0
102724402	8	6	6	2	8	7	3	2	2	5	4	6	4	9	2	8	13	10	3	4
102724403	0	0	0	0	0	0	0	0	0	0	0	0	0	0	0	0	0	0	0	0
102724404	0	1	1	8	0	2	1	3	1	0	1	0	1	1	2	3	0	4	2	0
102724405	0	0	0	0	0	0	0	0	0	0	0	0	0	0	0	0	0	0	0	0
102724406	0	0	0	0	0	0	0	0	0	0	0	0	0	0	0	0	0	0	0	0
102724407	0	0	0	0	0	0	0	0	0	0	0	0	0	0	0	0	0	0	0	0
102724409	0	0	0	0	0	0	0	0	0	0	0	0	0	0	0	0	0	0	0	0
102724410	0	0	0	0	0	0	0	0	0	0	0	0	0	0	0	0	0	0	0	0
102724411	0	0	0	0	0	0	0	0	0	0	0	0	0	0	0	0	0	0	0	0
102724412	0	0	0	0	0	0	0	0	0	0	0	0	0	0	0	0	0	0	0	0
102724413	0	0	0	1	1	0	0	0	0	2	0	0	0	0	0	0	0	0	0	0
102724414	0	0	0	0	0	0	0	0	0	0	0	0	0	0	0	0	0	0	0	0
102724415	0	0	0	0	0	0	0	0	0	0	0	0	0	0	0	0	0	0	0	0
102724416	0	0	0	0	0	0	0	0	0	0	0	0	0	0	0	0	0	0	0	0
102724417	0	0	0	0	0	0	0	0	0	0	0	0	0	0	0	0	0	0	0	0
102724418	0	1	0	0	0	0	0	0	0	0	0	0	0	0	0	0	0	0	0	0
102724419	0	0	0	0	0	0	0	0	0	0	0	0	0	0	0	0	0	0	0	0
102724420	5	7	4	2	6	3	4	6	3	2	1	3	6	4	1	1	2	5	5	5
102724421	0	0	0	0	0	0	0	0	1	0	0	0	0	2	0	1	0	0	0	0
102724422	0	0	1	0	0	1	0	0	0	0	0	0	0	0	0	1	0	0	0	0
102724423	1	1	1	2	0	0	0	0	0	0	0	0	0	0	1	0	1	0	0	0
102724424	0	0	0	0	0	0	0	0	0	0	0	0	0	0	0	0	0	0	0	0
102724425	3	2	3	3	0	10	1	7	0	1	1	2	1	1	1	0	4	9	12	3
102724426	6	6	11	4	6	6	11	6	6	6	8	6	9	6	9	6	6	3	10	12
102724427	0	0	1	0	0	0	0	0	0	0	0	0	0	0	0	0	0	0	0	0
102724428	10	20	9	28	25	13	20	17	11	10	7	11	3	11	10	10	7	4	4	13
102724429	0	0	0	0	0	0	0	0	0	0	0	0	0	0	0	0	0	0	0	0
102724431	0	0	0	0	0	0	0	0	0	0	0	0	0	0	0	0	0	0	0	0
102724432	8	2	6	5	5	10	3	5	14	5	3	5	4	6	5	6	0	3	6	2
102724433	0	0	0	0	0	0	0	0	0	0	0	0	0	0	0	0	0	0	0	0
102724434	0	0	0	0	0	0	0	0	0	0	0	0	0	0	0	0	0	0	0	0
102724435	0	0	0	0	0	0	0	0	0	0	0	0	0	0	0	0	0	0	0	0
102724436	2	5	5	3	3	5	5	0	3	2	7	10	1	0	2	3	1	0	1	0
102724438	0	0	0	0	0	0	0	0	0	0	0	0	0	0	0	0	0	0	0	0
102724439	0	0	0	0	0	0	0	0	0	0	0	0	0	0	0	0	0	0	0	0
102724440	0	4	2	2	0	0	0	0	1	0	1	0	0	0	0	1	0	0	0	0
102724441	0	0	0	0	0	0	0	0	0	0	0	0	0	0	0	0	0	0	0	0
102724442	0	0	0	0	0	0	0	0	0	0	0	0	0	0	0	2	0	0	0	0
102724443	0	0	0	0	0	0	0	0	0	0	0	0	0	0	0	0	0	0	0	0
102724444	1	1	2	1	0	1	2	1	0	0	0	2	2	1	1	1	0	0	0	0
102724445	1	2	0	2	2	3	3	0	0	0	0	0	1	0	0	1	4	1	0	0
102724446	0	0	0	0	0	0	0	0	0	0	0	0	0	0	0	0	0	0	0	0
102724448	0	0	0	0	0	0	1	0	0	0	0	0	0	0	0	0	0	0	0	0
102724449	2	1	0	0	3	0	0	0	2	1	1	1	0	2	1	0	0	0	0	0
102724450	7	4	4	4	5	4	4	1	4	6	3	5	2	7	4	2	4	4	4	4
102724451	0	1	5	2	1	0	1	2	0	0	1	0	0	4	1	0	0	0	2	0
102724452	0	0	0	0	0	0	0	0	0	0	0	0	0	0	0	0	0	0	0	0
102724453	0	0	0	0	0	0	0	0	0	0	0	0	0	0	0	0	0	0	0	0
102724454	0	0	0	0	0	0	0	0	0	0	0	0	0	0	0	0	0	0	0	0
102724455	9	5	5	10	3	2	0	1	1	3	2	6	4	5	13	8	7	2	6	11
102724456	0	0	0	0	0	0	0	0	0	0	0	0	0	0	0	0	0	0	0	0
102724457	0	0	0	1	0	0	0	0	0	0	0	1	0	0	0	0	0	1	0	0
102724458	0	0	0	0	0	0	0	0	0	0	0	0	0	0	0	0	0	0	0	0
102724460	0	0	0	0	0	0	0	0	0	0	0	0	0	0	0	0	0	0	0	0
102724461	0	0	0	0	0	0	0	0	0	0	0	0	0	0	0	0	0	0	0	0
102724462	0	0	0	0	0	0	0	0	0	0	0	0	0	0	0	0	0	0	0	0
102724463	0	0	0	0	0	0	0	0	0	0	0	0	0	0	0	0	0	0	0	0
102724464	0	0	0	0	0	0	0	0	0	0	0	0	0	0	0	0	0	0	0	0
102724465	22	5	12	7	9	9	10	6	1	3	6	0	12	9	12	3	6	6	3	6
102724466	3	2	1	1	3	2	2	2	0	0	0	0	0	3	3	0	3	0	1	1
102724467	0	0	0	0	0	0	0	0	0	0	0	0	0	0	0	0	0	0	0	0
102724469	0	0	0	0	0	0	0	0	0	0	0	0	0	0	0	0	0	0	0	0
102724470	0	0	0	0	0	0	0	0	0	0	0	0	0	0	0	0	0	0	0	0
102724471	0	0	0	0	0	0	0	0	1	0	0	0	0	0	0	0	0	2	0	0
102724472	4	1	4	0	3	7	13	3	2	1	2	1	5	6	10	1	3	6	4	2
102724473	0	0	0	0	0	0	0	0	0	0	0	0	0	0	0	0	0	0	0	0
102724474	43	9	31	28	20	27	19	25	24	33	32	23	20	21	27	32	32	26	21	34
102724475	11	0	2	1	5	5	11	0	3	0	5	6	2	4	3	2	9	7	15	11
102724476	19	22	24	17	5	11	14	7	10	18	13	13	6	6	22	7	10	9	15	24
102724477	0	0	0	2	0	0	0	0	0	0	0	0	1	0	0	0	2	0	2	0
102724478	0	0	0	0	0	0	0	0	0	0	0	0	0	0	0	0	0	0	0	0
102724479	7	0	3	3	1	0	4	8	3	0	0	0	1	1	0	2	3	2	0	4
102724480	1	1	0	0	0	0	1	0	0	2	0	0	0	0	0	0	1	1	0	0
102724481	0	0	0	0	0	0	0	0	0	0	0	0	0	0	0	0	0	0	0	0
102724482	0	0	0	0	0	0	0	0	0	0	0	0	0	0	0	0	0	0	0	0
102724483	11	1	11	13	9	15	13	6	8	3	13	11	5	7	11	11	13	8	10	5
102724484	0	0	0	0	0	0	0	0	0	0	0	0	0	0	0	0	0	0	0	0
102724485	0	0	0	0	0	0	0	0	0	0	0	0	0	0	0	0	0	0	0	0
102724486	0	0	0	0	0	0	0	0	0	0	1	0	0	0	0	0	0	0	0	0
102724487	4	4	2	1	0	0	1	0	1	0	0	0	0	1	0	1	2	1	1	1
102724488	3	0	3	0	0	0	1	0	2	1	0	2	2	3	1	3	1	0	1	3
102724489	0	0	0	0	0	0	0	0	0	0	0	0	0	0	0	0	0	0	0	0
102724490	0	0	3	2	0	0	0	0	1	2	1	1	0	0	2	0	0	0	6	0
102724491	0	0	0	0	0	0	0	0	0	0	0	0	0	0	0	0	1	0	0	0
102724492	0	0	2	0	0	0	0	0	0	0	0	0	0	0	0	0	0	0	0	0
102724493	4	0	2	2	0	2	0	4	0	0	0	0	1	0	2	0	0	1	0	2
102724494	0	0	0	0	0	0	0	0	0	0	0	0	0	0	0	0	0	0	0	0
102724495	0	1	0	0	0	0	0	0	0	0	0	0	0	0	0	0	0	0	0	0
102724496	0	0	0	0	0	0	0	0	0	0	0	0	0	0	0	0	0	0	0	0
102724497	1	0	0	1	0	1	2	1	0	0	7	1	0	3	1	1	2	0	0	0
102724498	0	0	0	0	0	0	0	0	0	0	0	0	0	0	0	0	0	0	0	0
102724499	0	0	0	0	0	0	0	0	0	0	0	0	1	0	0	2	0	0	0	0
102724500	0	0	0	0	0	0	0	0	0	0	0	0	0	0	0	0	0	0	0	0
102724501	1	0	1	1	0	0	1	0	0	0	0	1	0	0	0	1	0	0	0	1
102724502	0	0	1	0	0	0	0	0	0	0	0	0	0	0	0	0	0	0	0	0
102724503	0	0	0	0	0	0	0	0	0	0	0	0	0	0	0	0	0	0	0	0
102724504	0	0	0	0	0	0	0	0	0	0	0	0	0	0	0	0	0	0	0	0
102724505	0	0	0	0	0	0	0	0	0	0	0	0	0	0	0	0	0	0	0	0
102724506	0	0	0	1	0	1	0	0	0	0	0	0	0	1	2	1	0	0	0	1
102724507	0	2	4	2	0	0	0	0	0	3	0	0	0	0	1	1	0	1	1	1
102724508	0	0	0	0	0	0	0	0	0	0	0	0	0	0	0	1	0	0	1	0
102724509	0	0	0	0	0	0	0	0	0	0	0	0	0	0	0	0	0	0	0	0
102724510	0	0	0	0	0	0	0	0	0	0	0	0	0	0	0	0	0	0	0	0
102724511	0	0	0	0	0	0	0	0	0	0	0	0	0	0	0	0	0	0	0	0
102724512	0	0	0	0	0	0	0	0	0	0	0	0	0	0	0	0	0	0	0	0
102724513	4	0	0	2	1	0	5	3	0	2	0	2	1	2	1	1	1	3	3	0
102724514	0	0	0	0	0	0	0	0	0	0	0	0	0	0	0	0	0	0	0	0
102724515	0	0	0	0	0	0	0	0	0	0	0	0	0	0	0	0	0	0	0	0
102724516	5	1	0	0	1	4	0	2	2	1	0	1	3	1	0	0	0	1	1	1
102724517	11	4	2	6	5	4	1	0	4	4	1	6	5	4	8	1	0	1	4	4
102724518	4	1	7	1	1	2	1	2	0	0	2	1	2	1	2	3	3	1	3	1
102724519	3	0	2	1	1	0	1	1	0	0	1	1	0	1	2	3	1	3	1	0
102724520	0	0	0	0	0	0	0	0	0	0	0	0	0	0	0	0	0	0	0	0
102724521	0	0	0	0	0	0	0	0	0	0	0	0	0	0	0	0	0	0	0	0
102724523	0	0	0	0	0	0	0	0	0	0	0	0	0	0	0	0	0	0	0	0
102724524	0	0	0	1	0	0	0	2	0	1	0	0	0	0	0	0	0	0	2	0
102724527	0	0	0	1	0	0	0	0	0	0	0	1	0	0	0	0	0	0	0	0
102724528	101	50	60	78	81	68	80	78	134	106	117	131	82	63	98	50	129	127	141	113
102724529	15	6	4	6	3	4	4	1	3	1	0	1	3	1	7	1	3	4	4	1
102724530	3	0	1	0	3	0	6	1	0	5	0	2	0	3	1	1	0	3	1	1
102724531	0	0	0	0	0	0	0	0	0	0	0	0	0	0	0	0	0	0	0	0
102724532	1201	796	1008	915	956	908	955	1290	904	796	856	900	720	753	1023	759	903	783	939	879
102724533	0	0	0	1	0	0	0	0	0	0	0	0	0	0	0	0	0	0	0	0
102724534	0	0	0	0	0	0	0	0	0	0	0	0	0	0	0	0	0	0	0	0
102724535	0	0	0	0	0	0	0	1	0	0	0	0	0	1	0	0	0	0	0	1
102724536	1762	605	904	1195	781	964	1025	1602	874	1184	805	861	914	790	746	813	1076	1477	1130	1087
102724537	10	6	6	1	10	8	3	6	8	7	2	8	7	7	5	2	7	7	6	3
102724538	0	0	0	0	0	0	0	0	0	0	0	0	0	0	0	0	0	0	0	0
102724539	0	0	0	2	0	0	0	0	0	0	0	0	0	0	1	1	0	0	0	0
102724540	0	0	0	0	0	0	0	0	0	0	0	0	0	0	0	0	0	0	0	0
102724541	31	16	35	23	30	22	25	34	15	17	19	11	16	7	21	6	20	16	23	18
102724542	0	0	0	0	0	0	0	0	1	0	0	1	0	0	0	0	0	0	0	0
102724543	4	0	0	2	4	1	0	3	2	5	8	1	0	0	0	0	1	0	2	4
102724544	1	0	0	0	0	1	0	0	0	1	0	0	1	0	0	1	2	0	0	1
102724545	0	1	4	4	1	5	8	3	4	6	4	3	3	1	4	6	1	1	0	3
102724548	0	0	0	0	0	0	0	0	0	0	0	0	0	0	0	0	0	0	0	0
102724549	0	0	0	0	0	0	0	0	0	0	0	0	0	0	0	0	0	0	0	0
102724550	0	0	0	0	0	0	0	0	0	0	0	0	0	0	0	0	0	0	0	0
102724551	0	0	0	0	0	0	0	0	0	0	0	0	0	0	0	0	0	0	0	0
102724552	13	17	11	28	23	8	18	9	15	17	26	25	20	15	21	6	16	10	10	21
102724553	0	0	0	0	3	0	0	0	0	0	0	0	0	0	0	0	0	0	0	0
102724554	696	1034	874	1092	1555	779	1232	1711	1034	710	980	657	1659	801	1306	940	734	573	769	646
102724555	0	0	0	0	0	1	1	0	0	0	3	0	0	0	0	0	0	0	0	2
102724556	0	1	0	0	0	0	0	0	0	1	0	1	0	0	0	0	0	0	0	0
102724557	5	3	0	0	4	4	4	8	5	3	2	0	3	1	6	1	6	1	1	5
102724558	0	0	0	0	0	0	2	0	0	0	1	0	0	0	0	0	0	1	2	0
102724559	29	20	26	26	22	14	34	33	25	17	25	27	24	19	27	18	25	15	20	19
102724560	0	0	0	0	0	0	0	1	0	0	0	0	0	0	0	0	0	0	0	0
102724561	0	0	0	0	0	0	0	0	0	0	0	0	0	0	0	0	0	0	0	0
102724562	3	3	3	3	4	0	3	1	4	7	1	7	2	0	1	1	1	2	2	1
102724564	0	2	1	0	0	0	0	0	0	0	0	1	0	1	0	0	0	0	0	0
102724565	3	2	1	4	0	2	1	1	0	2	4	1	0	0	1	3	0	0	1	1
102724566	0	0	0	0	0	0	0	0	0	0	0	0	0	0	0	2	0	0	0	0
102724567	327	182	226	199	189	144	178	145	158	151	110	141	168	144	199	115	126	102	102	96
102724568	0	0	0	0	0	0	0	0	0	0	0	0	0	0	0	0	1	0	0	1
102724569	0	0	0	0	0	0	0	0	0	0	0	0	0	1	0	0	0	0	0	0
102724570	2	2	8	0	3	1	0	0	0	0	2	1	4	0	2	0	5	0	0	0
102724571	5	1	2	2	1	0	2	0	1	3	0	1	0	0	4	0	0	0	0	1
102724572	0	0	0	0	0	0	0	0	0	0	0	0	0	0	0	0	0	0	0	0
102724573	1	0	1	0	2	0	0	0	0	0	0	0	0	0	0	0	0	0	0	0
102724574	1	0	0	2	1	0	1	2	0	0	0	0	0	0	3	0	2	0	1	2
102724575	0	0	0	0	0	0	0	0	0	0	0	0	0	0	0	0	0	0	0	0
102724576	0	0	0	0	0	0	0	0	0	0	0	0	0	0	0	0	0	0	0	0
102724577	0	0	0	0	0	0	0	0	0	0	0	0	0	0	0	0	0	0	0	0
102724578	0	0	0	0	0	0	0	0	0	0	0	1	1	0	0	0	0	0	1	0
102724579	0	0	0	0	0	0	0	0	0	0	0	0	0	1	0	0	1	2	0	0
102724580	0	0	0	0	0	0	0	0	0	0	0	0	0	0	0	0	0	0	0	0
102724581	0	0	0	0	0	0	0	0	0	0	0	0	0	0	1	0	0	0	0	0
102724582	0	0	0	0	0	0	0	0	0	0	0	0	0	0	1	0	0	0	0	0
102724583	9	3	10	11	5	9	5	8	0	0	0	0	10	11	18	16	0	0	0	0
102724584	0	0	0	2	0	0	1	0	0	0	1	0	0	0	0	0	0	0	0	1
102724585	0	0	0	0	0	0	0	0	0	0	0	0	0	0	0	0	0	0	0	0
102724586	0	0	0	0	0	0	0	0	0	0	0	0	0	0	0	0	0	0	0	0
102724587	0	0	0	0	0	0	0	0	0	0	0	0	0	0	0	0	0	0	0	0
102724588	0	1	0	0	0	0	0	0	0	0	0	0	0	0	0	0	0	0	0	0
102724589	1	0	0	1	0	1	0	0	0	1	0	0	1	0	0	1	0	0	0	1
102724590	0	0	0	0	0	0	0	0	0	0	0	0	0	0	0	0	0	0	0	0
102724591	0	2	0	0	0	1	0	0	1	0	0	1	0	0	0	0	0	0	0	0
102724592	0	0	0	0	0	0	1	0	0	0	1	0	0	0	0	0	0	0	0	0
102724593	0	0	0	3	0	0	0	0	0	0	0	0	0	0	1	1	0	0	0	2
102724594	1	0	0	3	1	1	2	2	0	0	0	0	5	2	2	1	0	0	0	0
102724595	0	0	0	0	0	0	0	0	0	0	0	1	0	0	0	0	0	0	0	0
102724596	4	0	1	3	2	1	2	5	2	3	6	1	0	2	4	1	3	2	2	0
102724597	0	2	0	1	0	2	0	0	0	0	0	0	0	0	0	1	0	0	1	0
102724598	0	1	0	0	0	0	0	0	0	0	0	0	0	0	0	0	0	0	0	0
102724599	0	0	0	0	0	0	0	0	0	0	0	0	0	0	0	0	0	0	0	0
102724601	1	4	1	0	0	3	0	0	0	1	0	1	0	0	0	0	1	0	1	0
102724603	0	0	0	0	0	0	0	0	0	0	0	0	0	0	0	0	0	0	0	0
102724604	0	0	0	0	0	0	0	0	0	0	0	0	0	0	0	0	0	0	0	0
102724605	0	0	0	0	0	0	0	0	0	0	0	0	0	0	0	0	0	0	0	0
102724606	0	0	0	0	0	0	0	1	0	0	0	0	0	0	0	0	0	0	0	0
102724607	5	6	8	9	10	15	6	3	4	4	5	7	4	1	4	6	2	6	3	5
102724608	0	0	0	0	0	0	2	0	0	0	0	0	0	0	2	1	2	0	0	0
102724609	0	0	0	0	0	0	0	0	0	0	0	0	0	0	0	0	0	0	0	0
102724610	0	0	0	0	0	0	0	0	0	0	0	0	0	0	0	0	0	0	0	0
102724611	11	6	17	34	15	15	31	17	13	15	19	17	15	15	20	24	16	15	19	18
102724612	6	1	1	2	0	1	0	0	1	0	2	2	0	1	5	0	2	1	2	0
102724613	0	0	0	0	0	0	0	0	0	0	0	0	0	0	0	0	0	0	0	0
102724614	25	12	13	21	12	7	18	18	22	9	21	12	9	7	17	27	12	14	14	17
102724615	9	2	3	3	0	1	1	2	6	2	0	3	2	6	4	0	1	1	0	0
102724616	0	0	0	0	0	0	0	0	0	0	0	0	0	0	0	0	0	0	0	0
102724617	0	0	0	0	0	0	0	0	0	0	0	0	0	0	0	0	0	0	0	0
102724618	3	1	3	1	0	0	3	0	0	0	2	1	0	4	0	4	1	2	0	1
102724619	0	0	0	0	0	0	0	0	0	0	0	0	0	0	0	0	0	0	0	0
102724620	0	0	0	0	0	0	0	0	0	0	0	0	0	0	0	0	0	0	0	1
102724621	0	1	0	0	0	2	1	0	0	1	0	1	0	0	0	0	0	1	0	0
102724622	0	0	0	0	0	0	0	0	0	0	0	0	0	0	0	0	0	0	0	0
102724623	0	0	0	0	0	0	0	0	0	0	0	0	0	0	0	0	0	0	0	0
102724624	0	0	0	0	0	0	0	0	0	0	0	0	0	0	0	0	0	0	0	0
102724625	0	0	0	0	0	0	0	0	0	0	0	0	0	0	0	0	0	0	0	0
102724626	5	2	1	3	2	4	2	3	1	2	6	4	3	5	3	3	1	4	8	5
102724627	0	0	0	0	0	0	0	0	0	0	0	1	0	1	0	0	0	0	0	0
102724628	0	0	0	0	0	0	0	0	0	0	0	0	0	0	0	0	0	0	0	0
102724629	0	0	1	1	1	2	2	3	0	0	0	1	0	0	1	0	1	0	0	0
102724630	3	9	4	7	2	1	0	1	6	5	1	2	2	2	2	2	1	1	1	1
102724631	0	0	0	0	0	0	0	0	0	0	0	0	0	0	0	0	0	0	0	0
102724632	5	3	5	4	4	7	8	1	3	0	3	2	1	4	3	2	1	1	2	5
102724633	0	0	0	0	0	0	0	0	0	0	0	0	0	0	0	0	0	0	0	0
102724634	1	5	1	2	1	0	1	0	3	0	0	0	0	3	4	1	0	1	2	1
102724636	0	0	0	0	0	0	0	0	0	0	0	0	0	0	0	0	0	0	0	0
102724637	6	6	2	2	5	1	1	1	1	0	1	0	11	7	4	4	5	0	1	3
102724638	0	0	0	0	0	0	0	0	0	0	0	0	0	0	0	0	0	0	0	0
102724640	2	3	4	2	7	3	3	1	5	5	2	3	2	7	2	4	5	4	2	4
102724641	0	0	0	0	0	0	0	0	0	0	0	0	0	0	0	0	0	0	0	0
102724642	0	0	0	0	0	0	2	1	0	0	0	0	0	0	3	3	0	0	0	0
102724643	0	0	0	0	0	0	0	0	0	0	0	0	0	0	0	0	0	0	0	0
102724644	0	0	0	0	0	0	0	0	0	0	0	0	0	0	0	0	0	0	0	0
102724645	0	0	0	1	0	0	0	0	0	0	0	0	0	1	0	1	1	0	0	0
102724646	0	0	0	0	0	0	0	0	0	0	0	0	0	1	0	0	0	1	0	0
102724647	3	4	0	2	4	3	3	0	3	6	1	2	4	0	3	3	1	4	3	1
102724648	0	0	0	0	0	0	0	0	0	0	0	0	0	0	0	0	0	0	0	0
102724649	0	0	0	0	0	0	0	0	0	0	0	0	0	0	0	0	0	0	0	0
102724650	0	0	0	1	0	0	1	0	0	0	1	0	0	0	0	0	0	0	0	0
102724651	0	0	0	0	0	0	0	0	0	0	0	0	0	0	0	0	0	0	0	0
102724652	0	0	0	0	0	0	0	0	0	0	0	0	0	0	0	0	0	0	0	0
102724653	0	0	0	0	0	0	0	0	0	0	0	0	0	0	0	0	0	0	0	0
102724654	0	0	0	0	0	0	0	0	0	0	0	0	0	0	1	0	1	0	0	1
102724655	0	1	0	0	0	1	1	4	0	1	0	1	1	1	7	10	0	1	2	0
102724657	2	0	0	1	2	2	4	0	1	0	1	1	0	3	0	0	1	2	2	0
102724659	0	0	0	0	0	0	0	0	0	0	0	0	0	0	0	0	0	0	0	0
102724660	4	2	6	2	4	2	3	4	3	4	5	6	4	3	3	9	2	3	4	3
102724661	0	0	0	0	0	0	0	0	0	0	0	0	0	0	0	0	0	0	0	0
102724662	2	3	2	3	4	3	1	1	2	2	4	4	3	0	3	0	3	5	1	1
102724663	0	1	0	0	0	0	0	0	0	1	0	0	0	0	0	0	0	0	0	0
102724664	0	0	0	0	0	0	0	0	0	0	0	0	0	0	0	0	0	0	0	0
102724665	0	0	0	0	0	0	0	0	0	0	0	0	0	0	0	0	0	0	0	0
102724666	0	0	0	0	0	0	0	0	0	0	0	0	0	0	0	0	0	0	0	0
102724667	0	0	0	1	0	0	0	0	0	0	0	1	0	2	0	0	0	1	0	1
102724668	0	4	0	1	3	0	0	4	0	1	0	0	3	1	0	2	0	2	1	0
102724669	0	0	0	0	0	0	0	0	0	0	0	0	0	0	0	0	0	0	0	0
102724670	0	1	0	0	0	0	0	0	0	0	0	0	0	0	0	0	0	0	0	0
102724671	0	4	0	3	1	0	0	2	0	1	0	0	2	0	0	1	0	0	0	1
102724672	3	0	0	0	5	0	0	0	1	0	0	0	0	0	0	0	0	0	2	1
102724675	0	0	0	0	0	0	0	0	0	0	0	2	1	0	0	0	1	0	0	1
102724676	0	0	0	0	0	0	0	0	0	0	0	0	0	0	0	0	0	0	0	0
102724678	0	0	0	0	1	0	0	1	0	0	0	0	0	0	0	0	0	0	0	0
102724679	0	0	0	2	0	0	0	0	0	0	0	0	0	0	0	0	0	0	0	0
102724680	0	0	0	0	0	0	0	0	0	0	0	0	0	0	0	0	0	0	0	0
102724681	3	2	0	3	1	0	0	0	1	1	0	0	0	1	1	1	1	2	0	0
102724682	0	0	0	0	0	0	0	0	0	0	0	0	0	0	0	0	0	0	0	0
102724683	0	0	0	0	0	0	0	0	0	0	0	0	0	0	0	0	0	0	0	0
102724684	0	0	0	0	0	0	0	0	0	0	0	0	0	0	0	1	0	0	0	0
102724685	0	1	0	1	0	0	0	0	0	3	1	1	0	0	0	3	2	0	0	2
102724686	0	0	0	0	0	0	0	0	0	0	0	0	0	0	0	0	0	0	0	0
102724687	3	8	5	4	0	0	1	0	3	2	0	5	4	0	3	0	3	4	0	2
102724688	0	0	0	0	0	0	0	0	0	0	0	0	0	0	0	0	0	0	0	0
102724689	0	0	0	0	0	0	0	0	0	0	1	0	0	0	1	0	0	0	0	0
102724690	0	0	0	0	0	0	0	0	0	0	0	0	0	0	0	0	0	0	0	1
102724691	1	3	2	2	4	4	2	2	0	2	2	2	1	3	4	6	4	3	3	1
102724692	0	0	0	0	0	0	0	0	0	0	0	0	0	0	0	0	0	0	0	0
102724693	1	0	3	1	2	1	2	1	1	0	5	2	1	0	1	0	0	2	0	0
102724694	0	0	0	0	0	0	0	0	1	0	0	0	0	0	0	0	0	0	0	0
102724695	0	0	0	0	0	0	0	0	0	0	0	0	0	0	0	0	0	0	0	0
102724696	0	0	0	0	0	0	0	0	0	0	0	0	0	0	0	0	0	0	0	0
102724697	3	0	1	1	0	0	0	0	0	0	0	0	1	1	1	0	0	0	3	0
102724698	0	0	0	0	0	0	0	0	0	0	0	0	0	0	0	0	0	0	0	0
102724699	0	0	1	1	0	0	0	0	0	0	0	0	1	1	0	0	0	0	0	0
102724700	0	0	0	0	0	0	0	0	0	0	0	0	0	0	0	0	0	0	0	0
102724702	0	0	0	0	1	0	0	0	0	0	0	0	0	0	0	0	0	0	0	0
102724703	0	0	0	0	0	0	0	0	0	0	0	0	0	0	0	0	0	0	0	0
102724704	0	0	0	0	0	0	0	0	0	0	0	0	0	0	0	0	0	0	0	0
102724705	0	0	0	0	0	0	0	0	0	0	0	0	0	0	0	0	0	0	0	0
102724707	0	0	0	0	0	0	0	0	0	0	0	0	0	0	0	0	0	0	0	0
102724708	4	0	0	3	1	2	4	2	0	1	0	1	0	1	1	2	2	1	0	1
102724709	0	0	0	0	0	0	0	0	0	0	0	0	0	0	0	0	0	0	0	0
102724710	0	0	0	0	0	0	0	0	0	0	0	0	0	0	0	0	0	0	0	0
102724711	0	0	2	2	1	0	0	0	1	0	0	0	0	1	1	0	2	0	1	1
102724712	1	0	0	0	0	0	0	0	0	0	1	1	0	0	3	0	0	0	1	0
102724713	0	0	0	0	0	0	0	0	0	0	0	0	0	0	0	0	0	0	0	0
102724714	0	0	0	0	0	0	0	0	0	0	0	0	0	0	0	0	0	0	0	0
102724715	0	0	0	0	0	0	0	0	0	0	0	0	0	0	0	0	0	0	0	0
102724716	0	0	0	0	0	0	0	0	0	0	0	0	0	0	0	0	0	0	0	0
102724717	0	0	0	0	0	0	0	0	0	0	0	0	0	0	0	0	0	0	0	0
102724718	0	4	0	0	0	0	1	0	0	3	0	0	0	0	0	1	2	0	0	1
102724719	0	0	1	0	0	0	0	1	0	0	0	0	1	0	0	0	0	0	0	1
102724720	1	1	1	0	0	0	2	0	4	1	0	2	4	0	0	2	0	1	2	1
102724721	0	0	0	0	0	0	0	0	0	0	0	0	0	0	0	0	0	0	0	0
102724722	0	0	0	0	0	0	0	0	0	0	0	0	0	0	0	0	0	0	0	0
102724723	0	0	0	0	0	0	0	0	0	0	0	0	0	0	0	0	0	0	0	0
102724724	0	0	0	0	0	0	0	0	0	0	0	0	0	0	0	0	0	0	0	0
102724728	0	0	0	0	0	0	0	0	0	0	0	0	0	0	0	0	0	0	0	0
102724729	0	0	0	0	0	0	0	0	0	0	0	0	0	0	0	0	0	0	0	0
102724730	0	0	0	0	0	0	0	0	0	0	0	0	0	0	0	0	0	0	0	0
102724731	1	0	1	1	0	0	2	4	2	0	1	1	1	1	5	3	2	2	2	2
102724732	0	0	0	0	0	0	0	0	0	0	0	0	0	0	0	0	0	0	0	0
102724733	16	14	13	8	5	10	16	4	7	9	12	6	8	4	9	2	6	4	12	13
102724734	31	6	3	2	8	9	4	8	2	4	14	12	2	2	2	3	4	11	4	8
102724735	0	0	0	0	0	0	0	0	0	0	0	0	0	0	0	0	0	0	0	0
102724736	1	0	0	0	0	0	0	0	0	0	0	1	0	0	0	0	0	0	0	0
102724737	0	1	0	1	1	3	0	0	1	0	0	0	0	1	0	0	0	0	2	0
102724738	0	0	0	0	0	0	0	0	0	0	0	0	0	0	0	0	0	0	0	0
102724739	0	0	0	0	0	0	0	0	0	0	0	0	0	0	0	0	0	1	0	1
102724740	56	31	33	40	31	25	57	35	20	19	11	29	12	15	12	9	22	31	15	26
102724741	0	0	0	0	0	0	0	0	0	0	0	0	0	0	0	0	0	0	0	0
102724742	0	0	0	0	0	0	0	0	0	0	0	0	0	0	0	0	0	0	0	0
102724743	0	0	0	0	0	0	0	0	0	0	0	0	0	0	0	0	0	0	0	0
102724744	0	0	0	0	0	0	0	0	0	0	0	0	0	0	0	0	0	0	0	0
102724745	2	1	2	0	2	2	0	21	0	0	0	0	1	10	0	2	7	2	2	0
102724746	1	4	5	1	2	1	2	2	9	2	0	3	0	1	2	1	0	0	0	0
102724747	0	0	0	0	0	0	0	1	1	2	1	0	0	0	1	0	0	1	0	0
102724748	5	4	8	2	5	2	2	0	5	5	0	1	0	2	3	4	1	1	2	6
102724749	0	0	0	0	1	0	0	0	0	0	0	0	0	0	0	0	0	0	0	0
102724751	0	0	0	0	0	0	0	0	0	0	0	0	0	0	0	0	0	0	0	0
102724752	164	156	124	112	175	70	94	99	334	81	145	95	116	110	109	118	130	56	81	97
102724753	0	0	0	0	1	0	0	0	0	0	0	0	0	0	0	0	0	0	0	0
102724754	0	0	2	0	0	0	3	0	0	1	0	0	0	0	0	0	1	1	0	1
102724755	0	0	0	0	0	0	0	0	0	0	0	0	0	0	0	0	0	0	0	0
102724756	8	2	2	6	5	8	7	9	4	3	7	7	10	9	11	3	7	2	9	8
102724757	51	35	45	12	39	20	25	15	30	43	43	36	60	54	68	34	30	39	27	21
102724758	7	0	2	8	1	0	2	1	4	0	3	1	6	2	3	2	0	5	4	3
102724759	0	0	1	2	0	1	3	4	3	4	9	1	2	11	8	5	3	9	3	7
102724761	0	0	0	0	0	0	0	0	0	0	0	0	0	0	0	0	0	0	0	0
102724762	0	0	0	0	0	0	0	0	0	0	0	0	0	0	0	0	0	0	0	0
102724763	0	0	0	0	0	0	0	0	0	0	0	0	0	0	0	0	0	0	0	0
102724764	7	3	8	7	1	6	2	1	4	6	5	3	0	1	4	4	5	5	8	3
102724765	0	0	2	4	0	2	0	0	0	2	0	4	0	1	2	0	1	0	1	1
102724766	0	0	0	0	0	0	0	0	0	0	0	0	0	0	0	0	0	0	0	0
102724767	0	0	0	0	1	2	1	1	0	0	3	1	1	0	0	0	0	0	0	0
102724768	1	2	2	3	0	1	0	0	0	0	0	0	0	1	0	0	0	1	2	1
102724770	143	93	164	161	196	158	178	156	117	164	129	171	227	185	314	150	382	292	423	343
102724771	0	0	0	0	0	0	0	0	0	0	0	0	0	0	0	0	0	0	0	0
102724772	0	0	0	0	0	0	0	0	0	0	0	0	0	0	0	0	0	0	0	0
102724774	0	0	0	1	1	1	0	0	0	0	1	0	0	0	0	0	0	0	2	0
102724775	8	4	4	11	4	14	9	3	8	8	2	5	3	10	10	3	10	9	2	9
102724776	0	0	0	0	0	0	0	0	0	0	0	0	0	0	0	0	0	0	0	0
102724777	0	0	0	0	0	0	0	0	0	0	0	0	0	0	0	0	0	0	0	0
102724778	0	0	0	0	0	0	0	0	0	0	0	0	0	0	0	0	0	0	0	0
102724779	0	0	0	0	0	0	0	0	0	0	0	0	0	0	0	0	0	0	0	0
102724780	0	0	3	0	1	0	0	2	0	0	0	2	0	0	0	1	1	0	0	1
102724781	3	5	1	5	9	6	4	7	7	4	3	4	4	11	5	3	3	2	4	1
102724782	20	20	15	28	16	21	16	18	19	18	15	9	7	9	21	16	17	18	19	18
102724783	0	2	2	1	2	0	1	0	0	2	1	0	1	4	2	4	1	3	1	1
102724784	0	0	0	0	0	0	0	0	0	0	0	0	0	0	0	0	0	0	0	0
102724785	0	0	0	0	0	0	0	0	0	0	0	0	0	0	0	0	0	0	0	0
102724786	0	0	0	1	0	0	0	0	0	0	0	0	0	0	0	0	0	0	0	0
102724788	41	40	53	71	59	34	26	15	29	57	52	54	105	24	106	58	76	54	121	101
102724790	0	0	0	0	0	0	0	0	0	0	0	0	0	0	0	0	0	0	0	0
102724791	36	35	20	21	30	12	37	48	40	27	37	19	20	38	41	17	34	24	37	31
102724792	63	48	48	55	31	34	27	41	35	35	55	46	22	19	29	39	37	42	36	50
102724793	0	0	0	0	0	0	0	0	0	0	0	0	0	0	0	0	0	0	0	0
102724794	0	0	0	0	0	0	0	0	0	0	0	0	0	0	0	0	0	0	0	0
102724795	1	0	0	0	1	0	3	0	0	0	1	0	2	1	1	0	0	0	3	0
102724796	0	0	0	0	0	0	0	0	0	0	0	0	0	0	0	0	0	0	0	0
102724797	0	0	0	0	0	0	0	0	0	0	0	0	0	0	0	0	0	0	1	0
102724798	0	0	0	0	0	0	0	0	0	0	0	0	0	0	0	0	0	0	0	0
102724799	0	0	0	0	0	0	0	0	0	0	0	0	0	0	0	0	0	0	0	0
102724800	0	0	0	0	0	0	0	0	0	0	0	0	0	0	0	0	0	0	0	0
102724801	0	0	0	0	0	0	0	0	0	0	0	0	0	0	0	0	0	0	0	0
102724802	0	0	0	0	0	0	0	0	0	0	0	0	0	0	0	0	0	0	0	0
102724803	0	0	0	0	0	0	0	0	0	0	0	0	0	0	0	0	0	0	0	0
102724804	1	1	0	0	1	0	0	0	0	0	0	0	0	1	0	3	0	0	0	0
102724805	3	3	3	1	1	2	3	2	0	5	5	3	0	4	1	7	3	3	4	4
102724806	2	1	0	4	8	0	4	5	1	2	1	0	9	2	2	0	3	1	3	2
102724807	0	0	0	0	0	0	0	0	0	0	0	0	0	0	0	0	0	0	0	0
102724808	0	0	0	0	0	0	0	0	0	0	0	0	0	0	0	0	0	1	0	0
102724809	0	0	0	0	0	0	0	0	0	1	0	0	0	0	0	0	0	0	0	0
102724810	2	0	3	1	2	1	3	0	4	2	2	0	0	2	1	4	1	1	1	0
102724811	5	1	9	8	4	8	1	2	1	9	3	1	4	1	5	1	3	1	0	1
102724812	3	0	5	3	2	1	2	1	2	1	4	1	1	0	0	4	5	2	0	3
102724814	55	32	82	67	51	56	77	62	40	34	18	51	26	39	62	77	52	67	52	47
102724815	0	1	1	0	0	0	2	0	0	0	0	0	0	1	0	0	0	0	0	0
102724817	0	0	0	0	0	0	0	0	0	0	0	0	0	0	0	0	0	0	0	0
102724818	0	0	0	0	0	0	0	0	0	0	0	0	0	0	0	0	0	0	0	0
102724819	0	0	0	0	0	0	0	0	0	0	0	0	0	0	0	0	0	0	0	0
102724820	210	76	66	112	125	81	44	255	129	62	65	117	78	71	84	83	179	177	130	84
102724821	0	0	1	1	0	1	0	2	2	3	1	1	1	2	0	1	1	1	0	0
102724824	1	0	0	0	0	0	0	0	0	0	0	0	0	0	0	0	0	0	0	0
102724825	0	0	0	0	0	0	0	0	0	0	0	0	0	0	0	0	0	2	0	0
102724826	6	5	5	4	2	5	6	2	4	6	7	4	2	4	6	5	3	9	15	5
102724827	2	4	1	2	1	1	8	2	3	1	2	1	7	2	3	0	2	1	1	4
102724828	4	3	2	5	1	1	2	1	3	1	1	0	102	88	68	46	3	2	0	0
102724829	0	0	0	0	0	0	0	0	0	0	0	0	0	0	0	0	0	0	0	0
102724830	1	0	0	0	2	1	0	1	1	2	0	0	1	0	0	0	2	0	3	0
102724831	2	0	0	0	0	0	1	0	3	3	0	3	0	0	1	0	1	1	0	0
102724832	0	0	2	0	0	2	0	1	0	1	0	1	0	0	0	0	0	5	0	3
102724833	19	13	10	15	24	14	19	19	13	15	14	10	9	4	13	9	23	21	11	28
102724834	0	0	0	0	0	0	0	0	0	0	0	0	0	0	0	0	0	0	0	0
102724835	0	0	0	0	0	0	0	0	0	0	0	0	0	0	0	0	1	0	0	0
102724836	0	0	0	0	0	0	0	0	0	0	0	0	0	0	0	0	0	0	0	0
102724837	0	0	0	0	0	0	0	0	0	0	0	0	0	0	0	0	0	0	0	0
102724838	0	0	0	0	0	0	0	0	0	0	0	0	0	0	0	0	0	0	0	0
102724839	0	0	0	0	0	0	0	0	0	0	0	0	0	0	0	0	0	0	0	0
102724840	0	0	0	0	0	0	0	0	0	0	0	0	0	0	0	0	0	0	0	0
102724841	1	0	0	0	0	0	0	0	0	0	0	0	0	1	0	1	0	0	0	0
102724842	0	0	0	0	0	0	0	0	0	0	0	0	0	0	0	0	0	0	0	0
102724843	0	0	0	0	0	0	0	0	0	0	0	0	0	0	0	0	0	0	0	0
102724844	0	0	0	0	0	0	0	0	0	0	0	0	0	0	0	0	0	0	0	0
102724845	2	1	1	0	0	2	0	1	0	0	0	0	1	0	0	0	0	0	1	1
102724846	0	0	0	0	0	0	0	0	0	0	0	0	0	0	0	0	0	0	0	0
102724847	0	0	0	0	0	0	0	0	0	0	0	0	0	0	0	0	0	0	0	0
102724848	0	0	0	0	0	0	0	0	0	0	0	0	0	0	0	0	0	0	0	0
102724849	0	0	0	0	0	0	0	0	0	0	0	0	0	0	0	0	0	0	0	0
102724850	0	0	0	0	0	0	0	0	0	0	0	0	0	0	1	0	0	0	0	0
102724851	3	1	0	0	1	0	0	1	0	0	2	0	0	0	1	2	0	1	0	0
102724852	119	194	210	204	29	17	112	38	113	211	369	274	30	71	136	66	32	28	51	105
102724854	0	0	0	5	0	0	0	0	0	0	1	0	0	0	0	0	0	0	0	0
102724855	0	0	0	0	0	0	0	0	0	0	0	0	0	0	0	0	0	0	0	0
102724856	14	11	15	12	20	8	24	26	22	23	14	37	10	19	23	10	32	12	28	32
102724857	0	3	0	0	1	0	0	0	0	0	0	1	0	0	0	0	0	0	0	0
102724858	0	0	0	0	0	0	0	0	0	0	0	0	0	0	0	0	0	0	0	0
102724859	0	0	1	0	0	0	0	0	0	0	0	0	0	0	0	1	0	0	0	0
102724860	1	0	5	0	0	0	1	0	0	1	0	1	0	1	0	0	0	0	0	0
102724861	0	0	0	0	0	0	0	0	0	0	0	0	0	0	0	0	0	0	0	0
102724862	0	0	0	0	0	0	0	0	0	0	0	0	0	0	0	0	0	0	0	0
102724863	0	0	0	0	0	0	0	0	0	0	0	0	0	0	0	0	0	0	0	0
102724864	0	1	1	0	5	3	2	1	0	2	0	1	0	2	0	1	2	1	1	4
102724865	0	0	0	0	0	0	0	0	0	0	0	0	0	0	0	0	0	0	0	0
102724867	0	1	0	2	1	2	0	0	0	0	1	3	0	1	5	1	0	0	0	3
102724869	2	1	2	1	0	0	0	0	0	0	2	1	2	0	1	2	2	1	1	1
102724870	0	0	0	0	0	0	1	0	0	0	0	0	0	0	0	0	0	0	0	0
102724871	0	0	0	0	0	0	0	0	0	0	0	0	0	0	0	0	0	0	0	0
102724872	5	5	14	7	8	6	5	3	1	2	4	3	6	4	8	4	6	2	7	2
102724873	49	26	32	44	56	32	69	60	36	22	45	41	45	48	52	37	30	24	35	24
102724874	2	0	2	7	0	0	1	0	2	2	0	0	1	0	0	1	1	4	1	0
102724875	0	0	0	0	0	0	0	0	0	0	0	0	0	0	0	0	0	0	0	0
102724876	0	0	0	0	0	0	0	0	0	0	0	0	0	0	0	0	0	0	0	0
102724877	0	0	0	0	0	0	0	0	0	0	0	0	0	0	0	0	0	0	0	0
102724878	1	0	3	1	0	1	2	0	0	2	0	1	0	0	0	0	0	0	1	1
102724879	0	0	0	0	0	0	0	1	1	1	0	0	0	0	0	1	1	0	0	0
102724880	25	19	20	17	14	19	13	15	20	24	20	19	20	21	20	16	14	17	11	10
102724881	0	0	0	0	1	0	1	0	0	1	0	0	0	1	2	0	0	1	2	1
102724882	0	0	0	0	0	0	0	0	0	0	0	0	0	0	0	0	0	0	0	0
102724883	1	0	3	5	2	3	3	6	4	4	4	2	1	1	6	3	2	3	2	4
102724884	107	82	71	104	122	106	128	102	79	55	58	62	59	50	82	39	118	98	146	131
102724885	1	1	3	1	0	1	1	1	2	0	1	0	0	2	1	0	2	0	0	1
102724887	0	0	2	0	0	0	0	0	0	0	0	0	0	0	0	0	0	0	0	0
102724888	0	0	0	0	0	0	0	0	0	0	0	0	0	0	0	0	0	0	0	0
102724889	13	7	9	13	9	3	2	7	6	7	5	8	7	6	2	7	9	21	2	7
102724890	0	0	0	0	0	0	0	0	0	0	0	0	0	0	0	0	0	0	0	0
102724891	0	0	0	0	0	0	0	0	0	0	0	0	0	0	0	0	0	0	0	0
102724892	0	0	0	0	0	0	0	0	0	0	0	0	0	0	0	0	0	0	0	0
102724893	0	0	0	0	0	1	0	0	0	0	0	0	3	0	1	0	0	1	0	0
102724894	0	0	0	0	0	0	3	0	0	0	0	0	0	0	0	0	0	0	0	0
102724895	40	18	37	32	37	29	27	23	36	35	24	31	21	23	45	17	26	30	34	21
102724896	0	0	0	0	0	0	0	0	0	0	0	0	0	0	0	0	0	0	0	0
102724897	3	0	0	2	0	0	0	1	0	3	0	0	0	1	1	0	0	1	1	0
102724898	2	0	0	1	0	0	3	3	3	0	0	3	0	0	1	1	0	1	1	0
102724899	2	3	0	1	2	0	0	0	1	3	1	0	2	0	3	3	1	0	0	1
102724900	0	0	0	0	0	0	0	0	0	0	0	0	0	0	0	0	0	0	0	0
102724901	1	0	0	0	2	0	0	0	0	1	1	0	0	0	0	1	4	1	1	1
102724902	0	0	0	0	0	0	0	0	0	0	0	0	0	0	0	0	0	0	0	0
102724903	0	0	0	0	0	0	0	0	0	0	0	0	0	0	0	0	0	0	0	0
102724904	0	0	0	0	0	0	0	0	0	0	0	0	0	0	0	0	0	0	0	0
102724905	0	0	0	0	0	0	0	0	0	0	0	0	0	0	0	0	0	0	0	0
102724906	0	0	0	0	0	0	0	0	0	0	0	0	0	0	0	0	0	0	0	0
102724907	3	4	3	11	1	1	2	1	0	0	0	4	1	0	0	1	2	2	0	1
102724908	0	0	0	0	0	0	0	0	0	0	0	0	0	0	0	0	0	0	0	0
102724910	0	0	0	0	0	0	0	0	0	0	0	0	0	0	0	0	0	0	0	0
102724911	1	0	2	1	0	0	0	0	2	1	0	1	1	2	4	0	1	1	1	1
102724912	0	0	0	0	0	0	0	0	0	0	0	0	0	0	0	0	0	0	0	0
102724913	0	0	0	0	0	0	0	0	0	0	0	0	0	0	0	0	0	0	0	0
102724914	3	2	1	1	3	0	2	3	0	1	5	2	1	2	5	2	1	2	4	1
102724915	0	0	0	1	0	0	0	0	0	0	0	0	0	0	1	0	0	0	0	0
102724916	0	0	0	0	0	0	0	0	0	0	0	0	0	0	0	0	0	0	0	0
102724917	0	0	0	0	0	0	0	0	0	0	0	0	0	0	0	0	0	0	0	0
102724918	0	0	0	1	0	1	1	0	1	0	0	1	0	0	0	0	0	0	0	0
102724919	7	1	3	8	3	2	6	2	2	2	2	3	5	0	4	1	1	1	2	2
102724920	4	2	2	4	2	2	6	3	1	0	2	1	3	0	2	0	8	3	0	5
102724921	0	0	0	0	0	0	0	0	0	0	0	0	0	0	0	0	0	0	0	0
102724923	0	0	0	0	0	0	0	0	0	0	1	0	0	0	0	0	0	0	0	0
102724924	0	0	0	0	0	0	0	0	0	0	0	0	0	0	0	0	0	0	0	0
102724925	0	0	1	1	2	0	0	1	0	0	0	0	0	0	0	0	0	0	1	0
102724927	9	8	20	8	8	10	18	4	6	3	10	9	1	7	20	4	8	8	6	6
102724928	0	0	0	0	0	0	0	0	0	0	0	0	0	0	0	0	0	0	0	0
102724929	0	0	0	0	0	0	0	0	0	0	0	0	0	0	0	0	0	0	0	0
102724930	0	0	0	0	0	0	0	0	0	0	0	0	1	0	1	0	0	0	0	0
102724932	0	0	0	0	0	0	0	0	0	0	0	0	0	0	0	0	0	0	0	0
102724933	2	0	3	3	1	1	1	3	0	2	0	2	1	1	4	5	5	4	1	2
102724934	0	0	0	0	0	0	0	0	0	0	0	0	0	0	0	0	0	0	0	0
102724935	40	19	27	33	43	28	12	24	56	31	48	35	19	16	20	11	14	40	16	15
102724936	0	0	0	0	0	0	1	0	0	0	0	0	0	0	0	2	0	0	0	0
102724938	0	0	0	0	0	0	0	0	0	0	0	0	0	0	0	0	0	0	0	0
102724939	0	2	1	0	0	1	1	1	0	0	0	1	0	1	1	0	0	0	0	1
102724940	0	0	0	0	0	0	0	0	0	0	0	0	0	0	0	0	0	0	0	0
102724942	0	0	1	2	0	0	0	0	0	0	0	0	0	0	0	0	0	0	0	0
102724943	4	0	1	2	1	0	2	1	0	3	0	0	0	0	1	1	0	1	1	0
102724944	0	0	0	0	0	0	0	0	0	1	0	0	0	1	0	1	2	1	0	0
102724945	0	0	0	0	0	0	0	0	0	0	0	0	0	0	0	0	0	0	1	0
102724946	0	0	0	0	0	0	0	0	1	0	0	0	0	0	0	0	0	0	0	0
102724947	1	0	4	4	1	0	0	0	0	1	3	1	1	2	0	1	2	1	1	3
102724948	3	1	2	5	1	3	1	3	1	0	1	1	2	2	4	4	1	2	4	4
102724949	0	0	0	0	0	0	0	0	0	0	0	0	0	0	0	0	0	0	0	0
102724950	0	0	0	0	0	0	0	0	0	0	0	0	0	0	0	0	0	0	0	0
102724951	0	0	0	0	0	0	0	0	0	0	0	0	0	0	0	0	0	0	0	0
102724952	0	0	0	0	0	0	0	0	0	0	0	0	0	0	0	0	0	0	0	0
102724953	0	0	0	0	0	0	0	0	0	0	0	0	0	0	0	0	0	0	0	0
102724954	0	0	1	0	0	6	1	1	0	0	0	1	1	0	0	0	0	3	0	0
102724955	0	1	0	0	0	0	0	0	0	0	0	0	0	0	1	0	0	0	0	0
102724956	0	0	0	0	0	0	0	0	0	0	0	0	0	0	0	0	0	0	0	0
102724957	0	0	0	0	0	0	0	0	0	0	0	0	0	0	0	0	0	0	0	0
102724958	0	0	0	0	0	0	0	0	0	0	0	0	0	0	0	0	0	0	0	0
102724959	0	0	0	0	0	0	0	0	0	0	0	0	0	0	0	0	0	0	0	0
102724960	0	0	0	0	0	0	0	0	0	0	0	0	0	0	0	0	0	0	0	0
102724963	0	0	0	0	0	0	0	0	0	0	0	0	0	0	0	0	0	0	0	0
102724964	0	0	0	0	0	0	0	0	0	0	0	0	0	0	0	0	0	0	0	0
102724965	17	12	10	11	18	14	14	10	13	7	20	11	10	9	16	9	5	7	14	10
102724966	0	0	0	0	0	0	0	0	0	0	0	0	0	0	0	0	0	0	0	0
102724967	76	61	54	67	89	74	56	73	84	66	95	65	55	28	51	47	48	62	35	58
102724968	0	0	0	0	0	0	0	0	0	0	0	0	0	0	0	0	0	0	0	0
102724970	0	0	1	1	0	0	0	0	0	0	0	0	0	0	0	0	0	0	0	0
102724971	0	0	0	0	0	0	0	0	0	0	0	0	0	0	0	0	0	0	0	0
102724972	0	0	0	0	0	0	0	0	0	0	0	0	0	0	0	0	0	0	0	0
102724973	2	1	0	1	0	0	2	1	0	0	0	0	0	2	2	1	1	1	0	2
102724974	0	3	3	0	1	2	2	2	1	1	0	0	0	2	3	0	0	0	1	1
102724975	0	0	0	0	0	0	0	0	0	0	0	0	0	0	0	0	0	0	0	0
102724976	0	0	0	0	0	0	0	0	0	0	0	0	0	0	1	0	0	0	0	0
10273	3518	1782	2267	2219	2474	1990	2061	2518	2700	2166	1879	2015	2255	1788	2127	1640	2450	2266	2377	2267
10274	1213	793	788	924	1017	714	787	615	712	728	766	753	924	754	1022	554	742	661	749	737
10276	718	665	553	637	785	370	658	523	673	472	565	402	715	518	638	673	470	489	420	411
10277	2081	1456	1347	1609	2204	1440	1750	1597	1871	1412	1621	1707	2054	1572	2162	1328	1566	1382	1360	1684
10278	98	69	123	146	86	63	147	78	53	52	56	47	44	68	82	75	73	73	86	67
10279	0	0	0	1	0	0	2	0	0	0	0	0	2	4	2	0	1	0	0	0
1028	263	246	242	235	236	148	345	300	286	161	252	200	374	279	440	338	225	208	232	251
10280	231	200	173	214	200	149	231	178	212	194	164	197	171	170	182	165	155	177	214	176
10281	0	0	0	0	0	0	0	0	0	0	0	1	0	0	0	0	0	0	0	0
10282	261	187	234	193	290	202	254	162	175	161	177	205	212	203	280	221	191	179	188	195
10283	747	381	453	527	590	375	556	406	435	468	419	398	492	465	490	360	404	386	379	393
10284	4518	2648	3138	2948	3817	2755	3408	2888	3096	3197	3143	3217	3483	2761	3653	2754	2990	2566	3018	2892
10285	778	579	550	526	805	496	652	435	613	464	434	542	605	558	669	415	492	459	526	434
10286	2769	1451	1683	1723	943	1664	1281	725	1753	1801	955	1366	1053	1467	1199	604	807	1261	1256	848
10287	19	42	32	42	10	10	26	26	20	7	31	24	10	19	39	32	11	18	28	13
10288	34	59	52	80	16	23	52	20	22	13	32	39	8	27	110	40	52	55	58	43
10289	2570	1457	1557	1679	1934	1563	1546	1974	1675	1504	1437	1508	1579	1426	1763	1351	1836	1534	1593	1598
1029	2	0	1	3	0	0	0	0	0	0	2	2	0	0	1	0	1	0	0	1
10290	22853	12024	10020	13078	15072	9880	11289	18686	22252	13472	12808	11174	15834	12482	13911	11254	15240	12026	13082	13476
10291	1474	1050	1064	1117	1448	1005	1466	1552	1484	994	1013	1097	1347	1018	1515	1252	1241	921	1050	1109
10293	55	28	31	34	31	35	27	27	20	29	42	31	21	49	34	22	50	49	30	34
10294	3239	2000	1989	2137	3023	2204	2396	2495	2158	2086	2015	2246	2546	2137	2235	1724	1901	1888	1809	1991
10295	2389	1118	1525	1832	2632	2737	2466	3778	1674	1788	1873	1897	2081	1676	2266	1440	1896	1934	2201	1947
10296	1135	641	841	851	810	722	856	908	587	586	623	679	573	564	753	587	793	779	725	643
10297	2	1	1	1	0	0	2	0	2	1	3	2	3	0	0	1	1	1	0	0
10298	335	137	180	229	185	175	228	309	200	173	211	175	211	188	199	185	208	182	185	155
10299	4449	2658	2586	2985	4160	2870	2794	2112	2926	2117	2280	2605	3426	2894	3128	2088	2734	2453	2258	2522
103	1516	1531	1657	1560	1508	1044	1749	1279	910	889	1344	1226	1127	1201	2869	1290	999	1133	1115	1097
1030	134	77	109	118	81	85	83	65	48	63	125	103	61	60	136	52	90	83	82	103
10300	269	166	206	210	258	170	167	288	229	194	209	182	211	160	174	186	183	171	173	241
10301	208	115	166	129	140	112	139	195	112	102	116	161	76	123	131	64	139	164	129	134
10302	392	210	234	245	272	203	200	261	246	194	250	223	236	185	241	138	256	192	256	207
10307	526	302	386	467	434	449	480	431	337	283	268	329	375	353	408	335	447	337	337	357
10308	162	127	119	84	162	113	139	112	91	70	108	87	98	95	119	90	80	56	73	67
10309	0	0	0	0	0	0	0	0	0	0	0	0	0	0	0	0	0	0	0	1
1031	613	411	403	379	427	315	366	311	363	406	352	371	291	341	396	261	475	362	404	358
10311	2273	1384	1392	1480	1714	1200	1619	1463	1379	1395	1459	1367	1442	1149	1543	925	1291	1284	1397	1437
10312	317	302	467	650	198	266	436	336	206	206	311	255	137	254	480	378	309	391	350	339
10313	1690	1244	1265	1346	1452	1025	1541	1086	928	937	1067	976	1055	929	1238	904	971	915	1230	1146
10314	2451	1815	2190	2443	2113	1648	1918	1321	1405	1500	2110	1882	1873	1640	2254	1351	1670	1472	1623	1886
10316	14	6	9	7	7	9	14	9	6	3	10	9	2	5	21	11	0	5	8	4
10317	2	0	0	1	0	1	0	0	0	0	0	0	2	0	2	0	0	0	2	0
10318	8379	4007	4242	4656	5427	3972	5250	4706	6908	5590	4479	4616	5793	3944	4415	3481	4953	4521	4785	5593
10319	13	37	61	57	8	26	63	34	8	6	43	26	29	17	49	20	14	10	39	16
1032	280	177	223	267	165	111	221	192	164	167	231	195	221	218	241	160	216	207	235	236
10320	17	29	46	24	16	27	22	22	17	12	36	35	4	21	55	36	16	23	22	18
10321	0	0	0	0	0	0	0	0	0	0	0	0	0	0	0	1	0	0	0	0
10322	779	485	586	623	558	498	568	420	414	527	454	481	440	409	612	483	627	565	598	567
10324	221122	140005	117936	125467	206129	147286	156390	127705	186199	149774	158077	140373	131304	88403	118669	63959	142199	122791	134719	133396
10325	328	224	297	320	369	338	313	287	253	333	249	321	335	257	334	279	275	247	244	273
10326	3	2	5	3	4	4	2	8	5	3	3	4	5	3	7	10	3	5	6	3
10327	803	530	583	614	569	474	584	531	432	475	472	489	457	469	563	450	464	502	457	504
10328	584	380	386	403	407	289	330	423	425	383	349	405	362	287	399	263	322	352	388	329
10329	494	270	328	325	330	291	311	343	320	284	345	328	221	204	260	150	268	290	303	362
1033	38	21	38	40	25	26	29	24	13	16	35	29	12	26	38	22	22	33	31	30
10330	537	328	505	506	350	339	410	387	412	381	356	333	327	352	509	405	422	369	378	398
10331	0	0	0	0	0	0	0	0	0	0	0	0	0	0	0	1	0	0	0	0
10332	0	0	0	0	0	0	1	0	0	0	0	0	0	0	0	0	0	0	0	0
10333	5	6	10	10	4	5	6	5	8	4	6	13	1	7	10	8	1	4	5	5
10335	344	369	587	657	384	203	606	341	218	171	317	312	206	235	618	603	321	370	372	479
10336	1133	883	1395	1433	602	457	738	569	557	517	650	678	578	515	844	593	466	477	526	450
10342	1505	1009	1103	1177	1371	976	1205	1059	1168	993	974	1001	1100	1110	1111	958	1155	1006	1072	1101
10343	1	0	1	2	1	3	2	3	2	2	1	4	3	4	3	0	1	1	1	2
10344	2	0	4	14	3	3	5	2	1	2	1	2	1	1	0	4	3	5	4	3
10345	105560	66830	64854	72583	76241	54422	58720	51769	74814	62433	64408	62922	56670	46115	50834	31954	52793	50060	51063	52410
10346	327	522	507	704	418	432	700	368	261	250	444	376	224	322	1193	601	347	469	460	375
10347	573	314	520	671	270	447	631	213	610	533	366	413	405	394	460	409	520	577	535	564
10349	521	232	398	442	406	336	364	285	373	248	284	285	274	283	315	261	241	250	207	171
10350	889	560	750	858	694	773	729	437	464	464	363	453	483	483	722	454	472	440	371	258
10351	955	417	823	858	689	676	494	442	366	447	379	410	530	610	877	700	686	842	467	397
10352	201	158	176	243	297	269	265	252	158	176	225	206	254	257	257	226	149	154	132	203
1036	103	50	64	45	66	71	68	56	48	40	25	23	26	45	47	59	36	62	25	21
10360	232	130	167	138	157	123	183	167	118	141	151	134	106	144	169	128	116	155	148	140
10361	2	4	3	2	4	3	6	1	5	5	1	1	0	3	2	3	1	3	3	0
10362	432	313	408	479	279	256	383	276	302	276	400	308	294	278	400	355	324	362	370	403
10363	1348	798	1001	1053	1051	1013	1081	853	808	800	1149	1088	1067	932	1253	815	1026	945	854	815
10365	271	204	246	400	134	159	324	137	177	115	187	210	84	161	268	287	238	251	157	150
10367	3934	2505	2948	3017	2363	2089	2592	2223	2192	2352	2622	2403	2298	2001	2791	1706	2566	2574	2593	2964
10368	0	0	0	0	0	0	0	0	0	0	0	0	0	0	0	0	0	0	0	0
10369	0	0	0	1	0	0	0	0	0	0	0	0	0	0	0	0	0	0	0	0
10370	606	213	369	396	405	310	384	511	553	337	335	191	626	489	549	456	646	481	466	450
10371	5	3	8	5	1	2	3	0	0	1	1	1	0	3	1	3	1	0	0	0
10376	2095	1922	1521	1343	1437	1110	1872	1067	514	916	1513	1054	1105	1159	1339	989	632	1102	1267	1284
10379	352	401	461	505	304	269	384	324	199	223	258	294	187	243	790	392	386	414	322	332
1038	0	0	0	0	0	0	0	0	0	0	0	0	0	0	0	0	0	0	0	0
10380	298	246	223	213	245	205	259	160	203	207	199	222	202	229	279	237	199	171	200	205
10381	2	11	2	2	1	0	13	1	3	0	6	4	2	0	0	7	1	4	2	4
10382	74	26	33	22	19	11	13	13	13	26	29	21	72	32	52	31	16	21	21	22
10383	5147	2566	2634	1715	3089	1601	2586	2962	1545	2330	3681	1999	2434	1708	2018	1515	2100	2904	3372	2262
10384	220	219	322	331	213	224	443	201	120	181	244	203	113	194	505	285	177	187	234	233
10385	117	87	152	117	63	59	104	53	33	55	73	62	64	83	146	97	74	75	98	89
10388	54	79	106	84	55	50	125	50	27	39	75	47	26	42	89	54	37	26	53	57
10389	112	71	57	47	92	62	49	44	35	44	59	43	75	62	58	38	52	64	50	38
1039	149	154	188	138	134	82	159	108	82	62	131	81	82	122	166	115	94	98	115	110
10390	365	228	323	268	389	267	330	240	243	260	280	260	275	277	347	271	212	236	252	224
10391	69	104	63	108	63	48	140	112	60	51	89	85	64	72	98	77	57	55	60	51
103910	4249	3168	3533	3268	3288	2682	3171	2953	2436	2543	3003	2930	2966	2544	3248	2428	2296	2630	2720	2895
10392	246	217	335	306	185	165	345	184	121	181	181	154	120	169	308	251	198	211	246	196
10393	275	150	183	194	210	206	206	155	175	151	170	190	163	148	188	153	178	182	215	184
10394	0	0	0	0	0	0	0	0	0	0	0	0	0	0	0	0	0	0	0	0
10395	555	628	894	685	422	348	850	267	227	317	532	508	361	498	1173	551	377	358	477	405
10396	3173	1882	1831	1970	2759	1883	2115	1302	1720	1429	1917	1689	2836	2040	2281	1261	1737	1340	1474	1389
10397	932	639	856	1037	863	598	1076	897	576	465	668	531	513	673	1168	1148	690	850	754	788
10398	702	987	1046	1081	717	520	1693	1013	606	798	691	843	672	719	1036	2356	846	1179	1320	1331
10399	20493	12520	13537	13418	17585	13879	14555	16381	13343	12030	11101	12123	13746	11096	14480	9419	14011	12865	13543	12660
104	634	582	764	668	815	407	926	610	479	392	512	420	1048	778	1577	857	435	457	534	539
1040	1	1	4	6	0	1	1	0	1	0	0	1	0	1	1	0	2	2	3	1
10400	316	147	176	193	215	156	187	248	202	202	165	158	158	131	159	132	214	198	208	200
10401	704	434	481	606	565	425	671	524	457	425	451	411	439	408	555	458	501	486	548	460
10402	433	346	381	286	259	171	336	255	208	234	169	213	229	244	275	188	597	403	336	358
10403	12	40	46	37	7	13	39	7	7	1	21	23	4	21	24	11	12	26	22	11
10404	408	262	335	363	384	270	319	231	212	244	270	242	305	334	418	375	213	229	203	212
10406	0	0	0	3	0	0	0	0	0	0	0	0	0	1	0	2	1	0	1	1
10407	0	0	0	0	0	0	0	0	0	0	0	0	0	0	0	0	0	0	0	0
10408	0	0	0	0	1	0	1	0	0	0	0	0	0	0	0	0	0	0	0	0
10409	16	23	24	72	5	7	11	14	8	18	7	11	7	12	15	22	9	22	8	6
1041	0	0	1	0	0	0	0	0	0	0	0	0	0	0	0	0	0	0	0	0
10410	1291	1492	1578	1500	858	753	1621	1323	817	839	942	936	764	947	2161	1375	1097	1499	1276	1495
10411	470	580	883	998	636	555	1116	708	499	469	673	525	342	403	1193	1215	880	774	1031	946
10412	1693	1063	1149	1255	2313	1963	2031	1667	1147	1173	1189	1182	1105	876	1279	754	1202	1169	1306	1204
10413	2902	2244	2740	3378	2023	2174	2687	2074	1302	1781	1598	1767	2651	2888	3110	1958	2430	1788	1856	1581
10417	453	351	559	468	238	247	358	321	201	193	383	311	169	229	277	225	167	308	291	214
10418	13	5	18	13	5	1	19	3	4	5	4	4	1	7	2	18	3	22	0	6
10419	1303	875	822	936	1291	877	986	931	1020	912	909	922	1032	881	1036	691	1069	837	922	1024
10420	456	175	336	277	252	286	289	163	229	289	181	229	188	308	278	185	461	326	221	288
10421	1457	894	1075	1030	1073	784	1186	1160	865	823	1022	811	977	805	1248	866	1111	954	986	1027
10422	8428	4483	5162	5489	6459	5193	5357	5441	5366	5025	4230	4752	6278	4978	5388	4021	5209	4793	4424	4614
10423	735	514	587	682	516	460	646	617	603	524	524	609	481	482	637	579	548	467	602	728
10424	1822	938	1385	1527	1452	1334	1551	1011	1090	1434	1017	1356	973	1105	1396	882	1229	1371	1518	1043
10425	8983	5623	5708	5378	7080	4686	5825	5194	6306	4861	5441	5186	6985	5698	6917	4434	5476	4847	4728	5318
10426	483	339	304	335	404	326	334	326	285	284	354	368	383	344	347	251	277	284	255	261
10427	1116	732	686	797	1095	796	854	704	797	635	775	803	854	704	836	558	707	653	621	651
10428	490	416	376	422	432	323	423	326	293	313	278	284	447	398	562	391	342	341	384	384
1043	25	30	30	39	15	30	36	38	13	22	33	44	10	26	46	30	20	36	47	35
10430	1601	903	1068	1189	1154	963	776	1153	1055	940	938	914	915	669	882	605	1076	1019	1035	1131
10432	553	383	336	381	591	425	533	449	511	377	384	354	553	469	521	480	364	288	217	348
10434	2956	1977	2143	2249	2234	1965	2182	1145	1653	1811	1813	1803	1539	1493	1961	1169	1924	1823	2010	1721
10435	155	168	94	150	136	97	219	119	76	92	112	107	110	98	159	125	83	90	85	107
10436	492	278	301	310	390	205	278	303	289	287	332	333	266	224	328	237	291	200	233	307
10437	58	82	51	106	52	46	66	39	24	38	49	38	39	52	225	78	61	81	49	48
10438	592	394	443	439	534	403	450	343	436	488	462	528	364	363	497	356	471	397	455	336
10439	499	240	377	532	1071	772	914	1999	166	249	151	181	355	405	402	339	329	330	495	357
1044	1	1	2	3	1	3	1	2	1	1	0	2	1	2	1	1	2	1	6	0
10440	3776	2076	2642	2474	2658	2261	2123	2034	1990	2508	2196	2528	2427	2056	2412	1728	2139	2410	2342	1953
10443	3117	2600	2215	2184	3334	2945	2646	2218	2306	2459	2038	2252	2642	2207	2627	1708	2021	1933	1842	1824
10444	3266	1870	1983	2171	2130	1637	2333	2171	2431	2258	2281	2119	1956	1591	2309	1673	2177	1759	1976	2332
10445	2188	1501	1581	1896	1757	1611	1611	1693	1348	1475	1372	1522	1644	1331	1774	1437	1452	1679	1470	1602
10446	50	67	55	28	54	34	162	39	41	20	75	69	20	55	145	63	26	37	80	78
10447	349	264	280	300	261	191	253	195	152	168	231	214	189	176	253	158	164	222	192	206
10449	3179	2578	4409	3926	2583	2551	4209	3142	3150	3574	2578	3045	2063	2623	4773	3280	3630	3270	3408	2909
1045	0	0	0	0	0	0	0	0	0	0	0	0	0	0	0	0	0	0	0	0
10450	1127	674	776	835	836	618	729	720	718	644	633	755	709	629	806	656	746	627	690	672
10451	30	45	52	20	29	17	34	17	11	18	23	12	24	16	40	15	17	17	18	17
10452	1148	676	753	752	918	591	749	872	844	724	707	659	782	559	693	511	824	730	766	732
10454	1040	666	809	721	616	580	787	667	630	647	547	588	586	599	665	534	759	731	760	788
10455	5671	4055	5026	3875	4745	3830	5528	3941	4096	4993	4662	4885	4667	4558	6392	3948	3768	3591	3943	3783
10456	5709	3642	4849	4111	4112	3155	3794	3946	3843	4026	3987	4010	3290	2910	4085	2595	3846	3323	3774	3488
10457	1079	867	1165	1645	437	428	540	392	691	606	508	817	262	382	390	438	511	732	474	577
10458	39	36	70	67	60	66	110	43	43	23	50	46	39	39	91	99	47	55	58	73
10459	465	237	316	386	320	287	337	314	308	246	277	261	255	243	343	241	299	316	300	351
1046	0	0	0	0	0	0	0	0	0	0	0	0	0	0	0	0	0	0	0	0
10460	169	158	208	171	112	59	208	91	68	96	160	141	112	154	152	126	103	121	138	153
10461	33	34	61	94	45	22	91	32	31	26	67	34	54	59	180	141	38	53	54	40
10462	46	66	63	93	28	39	41	41	41	7	26	26	20	40	117	77	42	42	31	54
10463	2703	1648	1911	2079	2102	1831	1779	1622	1584	1364	1702	1760	1751	1553	1987	1335	1805	1672	1723	1718
10464	183	140	207	180	150	132	181	135	108	149	118	130	113	87	114	85	92	103	70	95
10465	267	197	192	230	274	199	262	245	162	198	208	199	200	172	257	199	221	221	236	200
10466	1053	663	681	703	798	608	696	536	613	636	801	707	824	725	927	552	562	471	515	564
10467	1073	688	837	888	700	598	715	742	729	638	753	664	714	576	692	557	698	727	779	739
10468	55	38	28	87	14	61	15	17	17	10	4	18	15	24	21	54	33	42	9	13
10469	1863	1075	1400	1511	1700	1226	1522	1541	1335	1327	1234	1221	1444	1219	1634	1047	1420	1218	1344	1178
1047	8	8	11	13	14	8	29	19	19	25	35	28	11	19	37	9	11	12	18	10
10471	799	464	492	493	578	409	461	439	468	476	504	506	568	432	487	336	474	398	508	489
10472	5520	2488	2946	2952	3614	2533	2949	3200	3479	2959	2643	2851	2915	2869	3238	2096	3625	2879	2742	2550
10473	1294	803	871	879	822	639	852	704	673	756	816	772	698	689	946	605	661	691	775	742
10474	2239	1321	1510	1590	1492	1184	1611	1547	1347	1197	1307	1221	1431	1253	1605	1199	1484	1284	1360	1587
10475	326	284	330	279	276	200	334	272	187	145	219	229	191	217	372	202	180	168	150	222
10476	9229	5927	7473	6345	8736	7133	7715	7792	6214	7007	6681	6457	6047	5905	8510	5069	7097	5964	6933	6170
10477	3566	1722	1868	1900	2081	1717	1617	2128	2317	1625	1422	1670	1866	1560	1800	1241	2137	1871	1989	1672
10478	226	166	147	206	217	180	197	183	158	134	136	170	171	154	174	148	170	134	152	128
10479	512	373	367	378	471	399	454	390	352	321	404	426	470	381	581	314	334	323	361	342
1048	0	0	0	0	0	0	0	0	0	0	0	0	0	0	0	0	0	0	0	0
10480	2078	1273	1519	1515	1650	1315	1526	1303	1418	1377	1397	1447	1358	1062	1532	977	1391	1232	1494	1395
10481	0	0	0	0	0	0	0	0	0	0	0	0	0	0	0	0	0	1	0	0
10482	2064	1566	2003	1878	2517	1638	2699	1907	1768	1658	1636	1602	2326	1941	2745	2138	1793	1622	1753	1693
10483	134	139	132	122	155	97	138	106	115	105	142	126	87	90	139	101	75	118	110	87
10484	3178	2104	2076	2320	2673	1789	2127	2088	1860	1891	2175	2201	2343	2007	2573	1586	2007	1600	1728	1906
10485	2	0	5	0	0	1	1	0	0	1	0	0	1	3	1	1	2	1	0	0
10486	22082	14577	13589	14206	18590	12606	16415	13040	15568	15070	13009	14473	17569	14435	17723	9876	13267	11273	13767	13600
10487	1015	1166	1137	1094	806	640	1219	761	611	652	976	879	722	908	1242	995	603	771	892	732
10488	551	328	439	467	434	315	472	442	439	471	514	526	411	379	513	331	386	465	480	492
10489	1281	798	886	975	1244	944	1214	1129	1035	838	876	793	1084	981	1134	901	923	831	903	856
10490	1796	1051	1225	1155	1498	987	1106	1123	786	871	976	878	1072	881	1304	684	1055	909	1148	1064
10491	4693	3077	3558	4495	3063	2473	3290	2591	4207	3009	3944	3836	2639	2293	3183	2147	2301	2714	3181	4147
10492	3066	2018	1822	2072	3135	1990	2274	1807	1879	1683	1912	1910	2557	2049	2339	1575	1957	1698	1740	1616
10493	842	802	965	1091	513	397	1022	650	382	440	612	500	412	624	810	800	551	710	696	715
10494	20306	10462	12149	10144	10735	7539	11833	9042	11555	7771	9053	8025	11420	8799	10396	6695	7985	7792	9009	9916
10495	317	219	233	268	240	185	240	222	170	198	166	192	209	234	241	134	210	187	173	193
10497	4940	2244	2885	3322	4223	2679	2257	4002	2128	1857	2455	2357	3507	3259	3497	2022	3334	3004	2699	2041
10498	4406	2233	2019	2499	3085	2233	2852	3513	3207	2335	2303	2194	2681	2211	2278	2187	2994	2412	2454	3046
10499	825	580	668	684	684	644	642	467	468	456	663	657	619	599	716	423	569	464	536	548
105	1	10	7	3	6	3	4	1	21	3	5	1	2	1	2	2	2	0	0	2
1050	132	116	77	81	119	116	121	145	98	78	56	56	92	82	110	87	78	73	73	62
10500	15375	8934	9728	10865	11629	10018	10861	13731	11074	12584	9721	10862	12061	11393	10281	9353	11756	11195	10686	11779
10501	145	164	233	161	87	70	271	242	80	91	191	116	102	127	248	125	142	134	109	146
10505	66	65	60	58	74	76	73	47	53	58	71	55	41	73	78	82	40	39	35	68
10507	4050	2224	2275	2580	2154	2167	2528	3219	3422	3154	2406	2738	2798	2751	2575	2208	2964	2522	2701	2641
10509	128	102	166	169	139	175	299	134	207	253	225	328	98	146	201	147	212	167	169	221
1051	1015	742	552	898	1005	898	908	672	735	717	716	772	1139	786	976	714	843	653	816	923
10512	1952	1298	1124	1709	1413	699	1122	775	881	1074	1642	979	919	802	999	453	685	745	1089	1090
10513	780	568	601	595	707	531	610	420	495	433	527	531	566	608	710	450	519	446	489	423
10514	2466	1244	1489	1336	2894	2596	2335	2128	1807	1803	1281	1542	1158	1162	1158	1032	1974	1894	1589	1458
10516	481	541	836	894	399	551	558	553	385	306	306	351	429	473	646	577	432	417	353	253
10517	14	13	11	13	8	15	11	8	13	12	7	7	14	12	21	5	8	20	12	6
10518	258	173	209	182	40	56	82	202	56	37	22	37	140	339	203	308	118	112	91	125
10519	801	509	716	655	454	376	473	446	526	494	557	534	524	479	631	462	453	412	498	588
1052	95	95	59	150	78	98	89	61	117	64	59	100	77	94	117	81	99	64	48	107
10520	242	191	233	207	238	213	301	214	246	202	308	255	168	168	335	213	182	150	153	148
10521	12341	9345	11114	10828	12659	9042	10564	9304	8993	8068	9460	8650	11302	9825	12404	8459	8827	7730	7489	7001
10522	620	355	447	491	440	335	494	411	375	278	351	288	380	333	445	350	400	428	433	441
10523	905	535	581	671	711	569	749	696	711	571	448	534	675	557	654	561	667	580	603	586
10524	1105	617	705	767	1017	709	830	909	699	638	651	684	894	793	821	639	715	603	638	687
10525	680	564	492	454	606	350	678	453	421	411	497	430	488	440	682	463	439	489	498	435
10526	855	586	673	700	928	543	739	568	526	422	606	609	720	634	848	491	531	484	531	562
10527	9910	6695	6135	6673	10079	5603	7110	5467	6678	6563	6436	6287	8258	5637	6906	3822	6094	4404	5665	6170
10528	1534	1047	954	1037	1255	869	1112	1047	1008	909	888	921	1064	925	1061	760	829	839	852	866
10529	46	53	107	107	54	39	114	42	40	20	56	56	33	48	65	76	36	56	43	56
1053	1	1	2	1	0	0	0	0	1	0	0	0	0	0	0	2	1	0	0	0
10531	3152	2149	2119	2437	3247	2306	3068	3246	2419	1982	2162	2353	2779	2419	3150	2198	2564	2060	2156	2523
10533	390	301	324	347	380	330	323	304	262	209	262	206	307	296	322	224	267	245	236	289
10534	356	237	224	242	256	198	211	253	243	241	230	234	174	205	203	180	211	176	226	211
10535	88	81	92	80	100	89	94	77	69	69	86	64	74	57	89	60	64	72	60	77
10536	94	88	142	170	65	68	126	86	57	52	80	68	44	83	75	77	69	109	78	74
10537	14	13	10	27	15	12	11	18	4	3	18	12	3	14	14	18	11	9	18	7
10538	5	4	2	4	1	0	6	2	0	1	5	4	0	1	2	6	3	2	0	4
10539	1298	840	818	971	975	710	889	900	850	820	1096	1056	750	669	886	582	795	793	910	858
1054	4339	2372	2649	2135	3332	1890	2360	2065	2489	2462	2483	2161	3005	2061	2508	1409	2018	2168	2113	1639
10540	4129	2468	2942	3200	2499	2110	2763	2470	2418	2261	2471	2399	2202	1926	2589	1835	2594	2601	2678	2765
10541	868	547	616	638	727	560	762	664	763	499	473	510	791	639	716	638	578	546	651	577
10542	2566	1671	2274	2018	1876	1728	1836	1721	1680	2036	1927	1986	1614	1549	2148	1389	1791	1830	1993	1762
10544	74	93	134	244	53	32	120	64	47	67	59	83	50	71	91	104	59	86	47	55
10548	482	381	389	406	462	312	435	425	402	345	377	341	346	339	493	360	343	308	342	366
10549	547	355	378	444	310	286	295	361	348	254	251	285	292	233	325	244	268	290	245	228
10550	6485	3848	3458	3783	4495	4483	4134	3219	2904	3453	2805	3529	4233	4629	3710	3112	3889	4010	3824	3851
10551	0	0	0	1	1	0	0	0	0	0	0	0	0	0	0	0	0	0	0	1
10552	857	640	691	686	686	565	825	666	634	558	593	628	643	678	772	784	533	607	628	678
10553	396	256	343	310	284	238	363	206	294	315	337	234	340	267	385	239	223	297	297	334
10554	1962	1279	1321	1520	1424	1224	1621	1822	1505	1452	1157	1373	1189	1152	1514	1215	1605	1359	1503	1554
10555	429	236	293	362	320	262	393	308	330	340	292	269	203	198	233	230	291	259	299	340
10556	713	428	505	531	561	475	467	422	529	473	465	476	490	470	638	355	487	423	491	460
10557	184	141	131	148	186	123	151	130	177	115	122	182	172	122	166	122	124	110	129	158
10558	403	340	350	424	414	306	429	278	221	270	353	336	281	358	458	299	254	285	324	278
10559	508	355	363	392	451	357	454	266	298	292	340	365	354	337	423	300	295	339	324	290
1056	24	16	15	13	21	16	22	19	22	13	10	18	15	13	20	12	17	15	17	17
10560	2267	2013	1623	2041	4048	2007	2387	1694	1163	1106	1582	2131	2605	1954	2698	1317	1511	1019	1106	1192
10561	217	380	421	480	144	170	291	183	114	112	189	136	99	144	1017	284	198	479	239	197
10562	22	2	0	3	15	16	4	4	8	5	1	1	14	8	15	3	12	6	1	6
10563	1	0	0	1	1	0	2	0	0	0	0	0	0	0	0	2	0	0	2	0
10564	947	675	669	732	832	526	784	576	529	571	733	767	680	578	854	471	558	502	542	529
10565	1024	727	735	790	883	610	737	528	629	577	736	637	752	587	871	524	678	554	623	594
10566	19	18	11	14	25	8	47	16	15	17	12	14	32	27	39	16	42	25	37	67
10567	693	370	391	529	440	310	403	541	364	296	373	255	366	298	324	230	345	405	354	382
10568	0	0	0	0	0	0	0	0	0	0	0	0	0	0	0	0	0	0	0	0
10569	1736	1080	1025	1194	1593	1099	1157	1162	1176	996	1141	1052	1441	1073	1331	922	1041	878	941	1100
1057	0	0	0	0	0	0	0	0	0	0	0	0	0	0	0	0	0	0	0	0
10570	71	49	56	70	66	64	62	38	47	48	15	35	78	85	64	59	110	108	116	114
10572	1023	603	721	859	996	890	892	1386	931	773	812	611	938	754	940	637	1017	1126	1197	973
10573	1422	863	1060	1211	879	698	875	978	892	899	942	813	918	807	1058	824	989	950	895	916
10574	7458	4608	4813	4533	5795	4013	5498	5035	4759	5024	4836	4999	5465	4721	5574	4000	4241	3990	4429	4636
10575	2949	2123	1932	2132	2454	1857	2302	2012	2129	2488	1999	2075	2140	1947	2449	1859	1820	1935	2016	2113
10576	2427	1839	1695	1687	1806	1366	1879	1414	1549	1582	1783	1737	1682	1392	1803	1256	1440	1431	1671	1680
10577	313	276	355	351	270	252	370	248	223	212	271	204	201	213	335	254	256	275	255	284
10578	27	30	24	38	53	89	97	69	47	37	67	89	39	43	123	68	62	66	89	63
10579	26041	19567	15954	17508	24742	17064	23935	20589	23532	18258	15877	18636	20810	17603	23109	13179	16718	12696	14723	17758
1058	3	2	0	2	0	1	8	2	0	0	3	1	1	9	1	2	1	3	4	5
10580	12522	11964	8295	10187	15617	8066	8405	7841	8105	7907	9410	9544	15719	7722	10718	4830	6953	6335	6951	8925
10581	528	602	653	572	467	365	902	583	266	324	348	341	478	530	879	752	425	508	503	595
10584	0	0	0	0	0	0	0	0	0	0	0	1	0	0	0	0	0	0	0	0
10585	1630	833	989	948	1355	1173	1086	1059	1148	967	859	806	1207	1032	1001	831	1124	1031	879	747
10586	0	0	0	2	0	0	1	0	0	0	0	0	0	0	0	1	2	0	1	0
10587	634	436	552	598	441	507	676	558	492	549	512	598	483	459	628	539	676	632	621	746
10588	5	6	3	10	4	2	5	5	6	5	1	5	0	2	3	3	5	2	5	6
10589	1993	1140	1382	1273	1292	1139	1174	1329	1226	1040	1138	1014	1177	888	991	754	1193	1118	1313	1257
1059	3036	1686	1951	2211	2094	1422	2084	2283	2111	1475	1680	1469	1861	1433	1679	1298	1964	1850	1974	2099
10590	0	0	0	0	0	0	0	0	0	0	0	0	0	0	0	0	0	0	0	0
10591	806	438	581	551	432	474	438	506	477	511	573	483	357	426	378	375	374	384	459	421
10592	221	152	186	172	234	168	217	145	101	89	184	132	112	113	162	121	78	99	89	98
10594	8711	5645	6013	6540	8731	5474	6879	7574	6378	5506	6209	6160	7973	6566	7823	5086	5949	4771	4778	5426
10595	4	4	1	3	0	2	0	1	0	4	1	0	0	2	2	0	1	4	2	1
10597	101	64	64	65	110	80	80	91	111	85	83	86	76	62	74	64	95	94	79	61
10598	3186	2152	2343	2091	2518	2021	2711	2260	2453	3161	2678	2494	2585	2245	3028	2170	2123	2135	2543	2370
10599	0	0	0	0	0	0	0	0	0	0	0	0	0	0	0	0	0	0	0	0
1060	115	101	110	138	131	75	118	111	81	85	127	103	77	74	133	89	84	72	82	84
10600	1856	1149	1304	1241	1713	1146	1368	1169	1240	1203	1261	1081	1393	933	1159	707	1055	1036	1017	986
10602	1178	761	728	806	1248	632	799	1072	509	324	439	336	1039	541	1083	606	805	715	805	452
10603	658	397	406	473	601	445	563	616	542	456	409	363	631	452	411	400	518	547	599	581
10605	3244	1768	1840	1977	2199	1636	1965	1666	2613	2083	2093	2176	2156	1779	2118	1342	1891	1831	1868	1758
10606	1127	807	842	789	1118	786	957	814	741	797	761	815	875	795	840	687	748	595	766	726
10607	730	360	439	533	578	427	517	568	575	495	447	490	502	411	530	441	501	440	456	552
10608	1116	702	959	1091	753	769	1180	942	782	786	888	810	812	766	921	822	867	721	823	1030
10609	121	88	114	94	90	85	128	98	41	39	59	40	66	73	119	95	67	89	55	62
10610	588	387	341	311	533	479	592	531	736	430	415	531	496	467	607	349	610	517	622	611
10611	50123	26010	23900	21449	31245	20237	23797	19942	22741	26210	23790	23319	30295	24192	24736	16543	21969	20839	23641	23729
10612	512	344	383	395	347	295	397	382	369	381	366	352	336	242	375	320	329	327	386	358
10613	306	260	312	217	280	210	402	235	166	201	240	219	227	248	355	229	181	189	196	207
10614	1948	770	833	1001	1678	948	1085	1180	1145	682	766	651	1324	1086	1139	815	1093	944	871	756
10615	48	60	46	53	15	28	45	17	9	17	74	46	11	45	38	29	16	47	43	36
10616	999	624	722	882	887	784	1219	1096	727	636	795	635	672	734	1068	833	715	692	732	703
10617	1673	1195	1178	1051	1230	836	1130	985	1090	903	898	980	1265	1081	1347	985	904	605	835	815
10618	2922	2206	2169	2186	2603	1598	2242	2108	1451	1393	2315	2083	2206	2020	2610	1678	1617	1408	1528	1725
1062	7	23	7	15	14	6	7	5	3	4	10	1	5	6	1	5	3	5	8	11
10620	101	65	93	80	94	53	107	50	91	67	67	61	86	86	113	80	80	92	75	66
10621	469	279	261	287	418	315	316	273	282	247	292	270	393	296	304	254	246	203	242	229
10622	68	32	45	56	59	53	51	11	87	104	100	79	38	39	42	33	43	43	30	51
10623	301	236	237	241	324	197	237	253	245	193	232	229	236	216	269	174	198	152	182	218
10625	3493	1850	2473	2162	2293	1351	1978	1243	1454	1621	1538	1654	1730	1681	2157	1272	1842	1655	1635	1457
10626	462	334	429	353	349	270	648	386	288	301	324	327	324	349	680	341	344	318	377	428
10627	103529	46208	55083	53487	41181	25635	40906	21769	28182	52930	83361	44581	38340	19258	40209	20200	38952	36238	45653	35081
10628	11076	11623	12144	21447	29657	11602	42608	24870	25797	9075	19768	15406	27308	14760	26566	17989	8761	6774	8987	13643
10629	392	213	249	270	307	271	310	327	333	294	254	258	309	251	311	226	272	237	250	261
1063	23	60	40	22	5	7	35	12	3	7	51	28	7	30	25	26	9	27	26	11
10630	657	421	392	480	691	365	382	778	533	368	388	272	428	325	372	399	604	490	493	497
10631	39	121	364	278	35	11	64	48	20	28	236	41	21	16	85	197	38	108	31	123
10632	6924	4422	5750	5107	5892	4941	5080	5088	4048	5084	4582	5292	4164	4002	5665	3741	4977	4645	5478	4261
10633	6	6	4	9	2	2	10	11	0	4	4	1	7	4	15	6	4	5	4	2
10634	151	131	155	159	65	74	165	117	87	62	124	89	68	74	136	115	77	106	126	126
10635	18	21	30	18	20	30	21	10	18	16	45	32	28	23	23	21	17	23	14	20
10636	389	180	266	204	174	230	251	126	281	298	199	217	177	247	203	160	356	324	214	203
10637	9	4	6	3	4	6	4	3	2	4	6	3	4	3	2	4	4	9	12	1
10638	0	0	0	0	0	0	0	0	0	0	0	0	0	0	0	0	0	0	0	0
10640	1052	829	876	848	1114	720	935	651	682	749	855	742	792	685	892	574	659	573	719	620
10641	773	506	549	520	658	550	568	559	536	538	498	531	610	528	627	441	490	472	482	590
10642	0	1	0	0	0	0	0	0	0	0	0	1	0	0	0	0	0	0	0	0
10643	3	0	0	0	3	0	0	0	0	0	1	0	0	0	1	0	0	0	0	0
10644	83	46	53	37	42	33	62	72	49	64	42	56	47	38	46	38	49	23	20	40
10645	814	600	875	908	463	495	873	532	313	511	520	547	337	488	718	491	611	633	589	525
10647	49	25	33	19	38	36	40	35	24	40	35	39	21	32	52	22	33	28	27	31
10648	0	0	0	0	0	1	1	0	0	0	0	0	0	0	0	0	0	1	0	0
10650	16	10	12	22	7	12	5	3	2	9	6	5	9	7	13	10	12	13	8	9
10651	2272	1452	1593	1737	1639	1367	1513	1386	1396	1583	1430	1771	1303	1363	1700	1224	1456	1459	1556	1421
10652	2588	1487	1711	1742	1438	1015	1564	1491	1269	1359	1588	1443	1421	1103	1586	982	1453	1506	1680	1606
10653	16	7	26	24	1	8	9	14	10	1	2	7	9	8	15	24	6	6	10	8
10654	1575	876	1165	1128	945	851	930	1213	843	889	659	830	904	937	1027	826	1044	1038	993	973
10655	526	270	293	370	430	415	347	333	167	191	162	181	346	313	275	218	328	278	333	245
10656	586	316	382	404	478	370	475	462	425	320	288	319	461	404	499	307	543	425	415	379
10657	1578	962	1079	1162	1336	1214	1427	1109	1033	1075	1065	1086	1111	1073	1237	1052	950	984	1087	1018
10658	3849	2844	2838	3105	3331	2646	3192	2587	2380	2239	2581	2687	3519	3168	3539	2488	2268	2238	2198	2341
10659	738	628	537	892	622	512	521	414	357	382	392	431	538	530	620	434	484	404	396	348
1066	74	32	10	42	50	57	33	47	25	30	9	10	28	23	22	38	39	26	7	18
10660	225	97	101	150	139	115	99	149	159	138	102	109	129	146	111	74	141	105	98	109
10661	0	0	0	0	4	0	1	2	5	10	7	8	5	4	5	3	6	4	3	5
10663	0	3	6	2	1	0	0	1	0	0	1	1	0	2	0	2	1	3	0	0
10664	1617	1004	1050	1047	1673	1009	1406	1241	1216	1055	1049	1134	1331	1208	1352	946	1110	977	1043	1041
10665	0	0	0	0	0	0	0	0	0	0	0	0	0	0	0	0	0	0	0	0
10666	12	5	7	10	9	3	8	4	7	4	4	8	12	5	7	2	7	6	5	9
10667	423	261	352	324	318	301	306	329	248	289	257	277	350	287	337	304	304	284	250	298
10668	476	292	285	287	440	338	306	274	359	261	337	270	298	202	300	160	295	339	304	275
10669	31	34	47	26	76	74	116	50	23	44	30	29	43	40	57	31	36	32	54	77
10670	2263	1415	1509	1573	1780	1350	1539	1779	1567	1423	1260	1528	1747	1496	1620	1419	1611	1294	1512	1615
10671	686	488	512	530	550	416	496	454	446	384	435	406	469	393	503	385	386	465	518	398
10672	1704	1157	1110	1127	1712	1034	1274	830	946	705	1030	869	1286	1130	1370	949	1019	805	875	834
10673	24	24	26	28	21	19	38	10	8	13	16	15	14	22	56	28	12	27	25	23
10675	3	6	1	2	5	3	5	20	2	2	1	0	2	2	6	2	9	6	2	4
10677	777	513	527	510	307	528	527	230	647	745	301	525	378	682	652	331	591	534	437	391
10678	101	125	171	143	101	81	193	74	52	52	96	98	66	114	175	150	53	89	98	81
1068	0	0	0	0	0	0	0	0	0	0	0	0	0	0	0	0	0	0	0	0
10681	69	55	73	97	59	41	66	52	31	49	45	39	26	56	56	86	42	57	56	43
10682	178	104	134	123	129	162	130	154	81	164	120	125	90	85	115	115	145	135	151	137
10683	0	0	0	0	0	0	0	0	0	0	0	0	0	0	0	0	0	0	1	0
10686	0	0	0	0	0	0	0	0	0	0	0	0	0	0	0	0	0	0	0	0
10687	10	11	29	16	12	6	19	10	3	4	11	19	8	9	24	13	6	14	14	9
1069	448	309	334	380	332	301	309	336	262	259	284	300	290	232	322	277	300	293	274	316
10690	0	0	0	0	0	1	0	1	0	0	0	0	0	3	0	0	0	0	0	0
10691	137	104	95	95	150	66	107	128	105	97	106	89	127	118	141	82	89	66	77	87
10692	5	2	1	2	2	5	2	0	2	1	0	1	1	1	2	1	0	2	0	3
10693	170	106	116	132	107	127	127	108	112	93	143	122	47	37	54	39	124	140	114	112
10694	4202	2833	2907	2678	3385	2509	3449	2581	2278	2953	2875	2708	3194	2785	3262	2417	2297	2040	2668	2620
10695	209	151	180	232	120	137	224	159	102	125	180	119	104	130	217	184	126	143	121	171
10699	1	5	7	4	0	0	2	3	0	0	8	1	1	0	2	0	0	5	0	1
107	650	433	627	744	434	459	553	667	396	385	393	543	391	590	713	398	884	763	483	439
1070	214	181	165	176	242	248	240	127	134	200	146	175	172	208	246	218	178	154	177	167
1071	29	37	66	56	6	16	81	34	3	9	64	49	8	31	37	6	7	16	29	25
10712	898	418	498	572	557	394	514	583	689	550	447	424	486	367	385	317	551	490	520	614
10713	1871	1205	1231	1319	1517	1062	1185	1384	1620	1230	1248	1359	1464	1149	1462	912	1227	1116	1089	1165
10714	174	117	142	162	175	134	171	145	88	80	173	127	132	103	223	121	120	117	168	149
10715	152	60	95	75	90	64	87	138	138	58	59	61	92	79	98	71	88	81	68	74
10716	0	0	0	0	0	0	0	0	0	0	0	0	0	0	0	0	0	0	0	0
10717	632	357	433	426	474	407	444	386	360	330	362	432	374	336	521	358	362	404	394	301
10718	0	0	0	0	0	0	0	0	0	0	0	0	2	0	0	1	0	1	0	0
1072	2741	2235	2442	2310	1750	1596	2920	2597	1443	1755	1978	1897	1665	1742	2384	2131	1760	1996	2290	2235
10720	0	0	0	0	0	0	0	0	0	0	0	0	0	0	0	0	0	0	0	0
10721	10	12	7	13	10	16	8	4	1	2	14	14	4	8	10	11	6	10	11	13
10723	397	290	434	345	190	162	355	291	159	202	241	212	123	261	377	293	224	276	270	214
10724	2592	1695	2169	2658	2537	1712	2028	2027	1794	1917	2141	2216	1893	1793	2732	1898	1985	1656	1953	1989
10725	893	745	770	797	1009	661	894	586	599	484	693	617	898	643	974	669	677	589	538	537
10726	2317	1388	1450	1552	1851	1373	1626	1846	1863	1814	1537	1511	1627	1329	1696	1427	1580	1535	1722	1707
10728	5192	3374	3134	3429	5021	3593	3887	3094	4076	3825	2775	3368	4413	3902	4333	3252	3584	3586	3421	3462
1073	42540	24985	25479	21392	28160	18161	24635	16186	20991	27317	31914	23206	22567	17816	25504	13608	20219	16995	23578	20559
10730	6411	4071	3993	4180	5534	3930	4627	4308	4213	3958	4575	4672	4959	4065	5120	3140	4073	3225	3618	3735
10732	148	141	145	180	213	140	215	115	163	160	152	139	151	157	234	134	182	138	147	181
10733	9	24	14	17	6	5	13	10	2	4	13	11	4	12	11	6	8	8	14	7
10734	27	15	19	21	32	16	22	14	15	13	21	25	20	16	20	12	11	15	19	20
10735	1302	978	927	1021	1472	855	1061	641	853	817	897	896	1232	1071	1152	700	743	772	682	743
10736	272	161	186	152	306	164	356	251	276	264	161	179	231	259	237	200	193	121	142	142
10737	8	3	6	12	9	9	6	2	7	9	8	17	9	6	13	12	4	7	8	7
10738	0	0	0	0	0	0	0	0	0	0	0	1	0	0	0	0	0	0	0	0
10739	0	0	0	0	0	0	0	0	0	1	0	0	0	0	0	1	0	0	0	0
10740	11	6	8	8	7	9	5	8	4	1	3	2	1	1	9	6	3	6	3	6
10741	210	188	183	165	229	199	244	125	119	151	162	190	149	144	238	141	145	168	175	139
10742	341	226	258	313	197	150	305	268	231	159	214	173	174	141	316	228	194	248	235	220
10743	390	228	339	300	217	230	402	392	288	248	283	266	210	265	331	233	226	263	255	233
10744	0	2	3	0	4	6	2	2	5	0	3	2	1	2	2	0	0	2	0	2
10745	130	110	191	163	125	82	180	118	120	82	179	167	95	105	173	102	124	116	132	158
10746	1024	669	801	841	1067	828	861	559	664	628	653	683	742	629	827	494	579	546	596	497
10747	0	0	0	0	0	0	0	0	0	0	0	0	0	0	0	0	0	0	0	0
10748	41	46	42	49	27	45	52	15	27	22	36	25	28	26	57	34	19	45	29	21
10749	51175	27574	29395	31646	32786	20695	28917	37445	43603	30625	30390	30107	32714	24224	30897	23529	34994	29700	30790	35283
1075	632	322	504	522	347	371	353	341	341	301	290	421	264	423	425	268	495	570	421	368
10750	47	61	120	109	57	36	158	64	31	32	62	48	30	42	99	77	61	52	72	61
10752	17	19	10	88	15	10	10	2	5	1	2	3	7	16	5	8	6	14	6	1
10753	4	5	4	5	2	5	0	3	5	1	10	8	2	5	6	1	7	7	1	3
10755	1234	689	851	961	826	638	870	1125	833	730	874	745	897	660	838	695	674	662	769	757
10758	122	127	133	129	122	115	206	108	98	102	135	76	75	109	147	124	104	74	115	114
10761	0	0	1	0	0	0	0	0	0	0	0	0	0	0	0	2	0	0	0	0
10762	384	337	385	325	448	260	330	317	282	275	354	335	382	342	490	321	278	196	223	279
10763	7635	3881	4516	4930	4482	3150	5066	3701	3488	2306	4752	3383	3600	3509	4998	3996	3368	4906	4155	6778
10765	330	271	405	323	302	213	424	211	177	147	308	274	245	278	448	232	199	163	170	194
10766	3006	2124	2092	2486	3770	3020	3296	2943	2635	3003	2066	2533	4288	3671	3558	3752	2843	1664	1709	1985
10767	4795	3003	3112	3352	3519	2562	2581	2589	3187	3000	3003	3406	3294	2664	2994	2024	3163	2942	2859	2963
10768	3483	2508	2670	3539	4133	3085	2546	2767	2715	2287	1861	2658	4222	3840	3152	2444	2845	2531	1992	2171
10769	384	368	465	355	242	170	593	324	155	134	287	240	150	218	582	254	230	255	235	243
10771	3076	2132	2144	2229	2782	1945	2330	1894	2088	1777	1910	2006	2507	2056	2540	1599	1893	1693	1868	1903
10772	1301	1109	975	1057	1532	1059	1170	900	769	836	995	936	1291	1070	1291	826	836	829	985	801
10773	505	287	257	312	359	302	256	236	263	293	317	289	349	308	308	205	257	259	232	238
10775	481	344	385	409	409	292	327	373	273	339	356	350	338	286	346	245	314	296	355	332
10776	6438	4027	3859	4180	5688	3813	4998	3429	4885	4812	5298	5131	5220	4519	6129	3377	5106	4525	5272	5477
10777	1908	1281	1097	1060	1127	969	1416	925	1205	1249	1040	1155	1099	987	1489	695	1644	1105	1311	1275
10778	1269	882	1065	916	1123	779	1010	877	875	811	916	935	865	720	1048	561	889	955	911	977
10780	183	146	162	162	206	164	243	210	160	106	195	172	168	121	193	136	139	107	105	103
10781	723	613	850	972	471	367	479	359	389	345	482	430	569	556	940	612	374	371	404	417
10782	269	222	229	227	304	193	315	336	298	221	268	257	266	188	338	249	219	127	226	234
10783	130	96	163	166	121	67	99	78	58	52	110	166	113	151	222	95	87	65	69	56
10785	152	78	101	94	144	53	103	94	67	84	134	96	88	90	94	71	84	81	82	90
10786	0	0	0	0	0	0	0	0	0	0	0	0	0	1	0	0	0	0	0	0
10787	6042	4178	3725	3921	4914	3034	3960	3096	3711	3322	4105	3966	4505	3333	4319	2462	3358	2878	3372	3462
10788	21	24	31	32	9	22	22	12	11	19	17	27	14	28	49	29	9	28	15	16
10791	1361	919	999	994	1111	969	1208	1336	1564	1303	1058	1210	858	835	998	736	1236	1016	946	1189
10793	600	252	161	142	209	143	94	47	232	88	108	55	169	220	118	95	123	110	97	153
10794	28	31	19	15	29	20	18	24	15	21	35	15	39	22	46	13	24	14	7	17
10795	85	82	110	94	109	88	135	109	87	66	107	90	76	77	101	90	69	60	58	72
10797	1358	805	697	881	1025	757	702	667	780	834	640	570	1084	625	555	539	486	670	551	583
10798	0	0	0	0	0	0	0	0	0	0	0	0	0	0	0	0	0	0	0	0
10799	131	73	85	81	100	81	82	65	89	74	83	113	60	75	78	58	71	69	74	87
108	6776	4128	3504	3609	4813	2883	3465	3359	4722	3052	2919	3512	5594	4313	4700	2628	3885	2516	2800	3602
1080	0	0	0	0	0	0	0	0	0	0	0	0	0	0	0	0	0	0	0	0
10800	55	12	26	31	11	16	8	10	7	13	12	9	2	8	15	28	20	27	15	27
10801	2293	1426	1764	1685	1205	1256	2249	1766	1232	922	1271	1355	940	1398	1905	1460	1852	1621	1896	1896
10802	425	260	290	348	429	246	257	271	254	218	311	249	243	197	269	191	196	212	223	194
10803	0	1	0	0	0	2	0	0	1	1	0	1	1	0	2	0	2	0	0	0
10804	0	0	0	0	0	0	0	0	0	0	0	0	0	0	0	0	0	0	0	0
10806	379	255	272	330	356	286	325	224	265	214	247	227	297	257	308	237	230	231	238	220
10807	601	371	375	451	490	447	480	349	383	374	362	379	442	371	391	302	368	414	440	353
10808	1637	1227	922	852	1301	748	1154	808	846	1195	966	830	1086	852	1181	750	656	846	1006	1026
10809	1804	829	1144	1082	845	793	970	1070	1135	941	876	895	829	793	1015	724	913	903	923	1012
1081	0	23	0	1	0	0	1	2	0	0	4	0	0	0	0	0	0	6	16	3
10810	395	227	276	337	467	306	359	322	281	228	262	211	326	273	380	265	353	293	295	281
10811	182	115	118	181	112	172	179	175	187	193	186	143	131	162	132	159	159	175	173	159
10813	326	216	252	210	320	213	299	239	212	227	267	244	266	214	305	196	195	155	223	197
10814	0	0	0	0	0	0	0	0	0	0	0	0	0	0	0	0	0	0	0	0
10815	25	25	60	67	25	35	75	52	23	23	40	18	17	7	55	52	46	43	27	29
10816	0	0	0	0	0	0	0	0	0	0	0	0	0	0	0	0	0	0	0	0
10817	269	156	168	177	188	174	174	191	161	176	161	149	176	152	191	127	210	158	170	166
10818	339	254	258	266	368	305	333	199	228	215	298	264	301	234	334	217	212	223	192	170
10819	3	0	2	3	1	0	2	1	5	2	3	1	1	2	3	0	1	3	1	1
1082	0	0	0	0	0	0	0	0	0	0	0	0	0	0	0	0	0	0	0	0
10821	0	0	0	0	0	0	0	0	0	0	0	0	0	0	1	0	0	0	0	0
10825	885	666	550	646	937	396	469	579	421	267	798	671	768	590	817	344	456	230	275	397
10826	733	376	681	708	373	553	721	356	350	573	410	634	317	476	534	470	505	390	379	561
10827	935	574	684	651	676	540	674	488	509	611	667	617	612	556	705	482	552	524	549	613
10838	272	199	226	276	281	149	258	246	254	200	257	217	263	200	302	227	181	149	153	188
1084	2	2	5	2	0	0	1	0	1	2	0	7	0	0	1	0	1	0	1	1
10840	5410	3607	4100	4572	2312	1865	2307	2153	3815	4306	2320	3297	2303	1975	3438	1969	4332	2937	3520	4289
10841	24	7	10	16	2	16	18	9	12	17	16	9	8	11	11	11	10	6	6	7
10842	0	0	0	0	0	0	0	1	0	0	1	2	0	0	0	0	0	0	0	0
10844	1332	801	947	1169	1048	968	1127	1124	822	856	872	822	1021	952	1107	956	983	836	881	924
10845	2104	1490	1594	1591	1954	1367	1559	1290	1389	1338	1496	1562	1780	1306	1710	1107	1438	1176	1192	1328
10846	32	22	54	36	19	21	60	25	12	27	36	30	16	25	31	33	15	39	18	27
10847	3336	1984	2241	2235	3326	2255	3378	2901	2356	2333	2390	2183	2575	2437	3270	2336	2332	1897	2415	2185
10848	88	52	52	84	57	46	107	94	52	40	49	37	54	45	52	84	92	72	102	62
10849	332	214	204	179	266	184	246	228	146	204	159	156	205	190	204	151	192	194	183	171
10850	0	1	0	1	0	0	0	2	0	1	0	4	0	0	4	0	0	0	0	3
10855	2	7	6	18	2	2	3	2	0	0	0	5	2	2	5	5	1	2	3	1
10856	1612	907	1086	1148	1056	909	954	1301	1074	949	1079	1020	1048	875	954	787	973	951	969	1037
10857	354	288	341	319	372	331	453	231	209	220	261	264	260	287	347	296	251	315	288	239
10858	50	27	56	32	23	18	34	22	37	54	31	24	18	28	40	34	42	31	56	50
10859	8	28	11	17	12	12	13	14	11	11	23	22	11	15	58	20	5	11	11	8
10861	12	11	8	7	12	7	6	4	7	14	8	7	11	2	12	2	2	4	8	10
10863	14	9	13	20	8	5	16	6	7	4	3	6	2	3	8	10	6	9	5	3
10864	0	0	0	0	0	0	0	0	0	0	0	0	0	0	0	0	0	0	0	0
10865	606	385	386	418	288	430	461	261	319	493	203	355	387	406	311	271	348	377	261	388
10866	185	310	340	275	159	131	253	156	83	90	196	140	81	145	453	241	246	124	151	155
10867	1484	868	1286	1111	652	708	1279	875	466	500	684	641	575	678	1225	939	691	700	926	912
10868	637	351	438	442	448	357	455	465	544	408	466	420	515	406	526	449	472	427	428	538
10869	5322	2933	3337	3512	3939	3099	3646	3879	3644	3007	3244	2965	3849	3216	3709	2775	3269	2948	2848	3409
1087	0	0	0	0	0	0	0	0	0	0	0	0	0	0	0	0	0	0	0	0
10870	17	21	25	40	13	20	27	20	10	10	24	10	3	21	32	16	10	25	13	14
10871	0	8	2	5	5	6	7	6	1	0	4	0	1	1	11	1	5	3	0	4
10873	644	461	624	638	569	574	689	601	431	517	514	509	541	583	742	542	565	509	594	513
10874	0	0	0	0	0	0	0	0	0	0	0	0	0	0	0	0	0	0	0	0
10875	830	388	626	619	401	413	396	202	224	266	244	294	217	327	422	351	295	497	275	224
10876	0	0	0	0	0	0	0	0	0	0	0	0	0	0	0	0	0	0	0	0
10877	0	0	0	0	0	0	0	0	0	1	0	0	0	0	0	0	0	0	0	0
10878	1	0	2	1	0	1	0	0	3	0	0	1	0	2	4	1	0	1	3	0
10879	0	0	0	0	0	0	0	0	0	0	0	0	0	0	0	0	0	0	0	0
1088	0	0	0	0	0	1	0	0	0	0	0	0	0	0	0	0	0	0	0	0
10880	0	0	0	0	0	0	0	0	0	0	0	0	0	0	0	0	0	0	1	0
10881	0	0	0	0	0	0	0	0	0	0	0	0	0	0	0	0	0	0	0	0
10882	1	1	1	0	0	0	0	0	0	1	0	0	0	2	0	0	0	1	1	0
10884	985	534	663	777	776	666	662	660	546	548	642	651	625	550	779	518	632	608	612	524
10885	767	530	492	511	653	508	562	419	407	388	452	527	474	452	555	345	482	429	418	408
10886	3	0	0	0	0	1	0	1	0	0	0	0	0	0	0	0	0	0	3	0
10887	0	1	2	0	0	0	0	0	0	3	0	0	0	0	2	0	0	2	0	0
10888	8	13	5	11	4	6	14	3	8	8	10	3	12	11	6	2	3	4	7	11
1089	0	1	2	4	0	6	3	0	2	1	2	2	1	1	1	2	2	1	1	2
10890	11987	6818	6734	10465	8994	7275	7309	6179	6688	5499	5667	6425	6430	6965	8840	5992	6794	5821	6184	6163
10891	2554	2000	2022	2094	2910	1915	2029	1616	1294	1350	1848	1852	2320	1880	2579	1362	2532	1513	1727	1475
10892	482	315	385	374	524	399	457	315	290	295	271	281	406	406	473	312	352	290	308	271
10893	2	3	2	6	1	3	2	2	2	2	7	1	1	3	1	2	0	8	0	3
10894	88	141	84	223	46	50	104	31	57	63	85	66	76	206	164	143	38	100	41	86
10895	0	0	0	0	0	0	0	0	0	0	0	0	0	0	0	0	0	0	0	0
10896	1	4	2	2	3	4	1	1	0	3	4	1	3	1	3	1	1	1	0	3
10897	1038	536	667	704	697	633	723	712	752	690	688	663	624	473	678	454	716	683	709	741
10898	818	446	503	470	604	508	540	541	485	402	418	439	515	479	560	424	444	427	536	384
10899	2123	1262	1462	1423	1510	1079	1444	1505	1590	1410	1448	1410	1242	1140	1447	953	1386	1339	1519	1442
109	312	337	541	573	256	255	750	265	230	227	326	356	174	264	442	481	441	423	437	431
10900	2	2	2	4	0	1	1	1	0	1	1	0	2	1	0	1	0	1	1	1
10901	1024	601	898	731	732	673	876	698	486	615	542	473	483	509	648	461	412	319	447	437
10902	1009	703	750	728	1091	784	952	642	909	765	769	866	1031	833	1059	774	644	648	697	767
10903	96	148	223	188	97	85	163	102	74	97	122	95	53	65	138	152	65	80	81	75
10904	8389	4894	5210	5247	5907	5735	6325	6291	5958	5435	4210	5061	4945	4895	6195	3723	7516	5807	5155	5582
10905	767	549	520	498	691	427	595	365	480	435	572	493	609	432	663	334	447	408	504	497
10906	476	495	390	402	319	280	365	293	316	279	344	304	300	263	451	296	294	271	322	322
10907	1777	954	1193	1030	1092	847	1049	931	852	925	911	874	919	741	1038	619	919	905	924	931
10908	1410	681	924	995	812	724	997	972	1276	951	874	792	961	755	889	740	985	1001	1028	1240
10910	556	375	340	352	504	370	530	321	275	412	330	334	410	336	499	301	285	290	369	377
10911	0	1	0	0	0	0	0	0	0	0	3	0	0	0	0	0	0	0	0	0
10912	816	300	259	834	188	818	410	290	380	769	179	876	306	382	146	201	948	753	624	669
10913	0	0	1	0	0	1	0	0	0	0	0	0	0	0	0	0	0	0	0	0
10914	2436	2064	2103	2001	2265	1589	2375	1371	1563	1929	1987	1848	1933	1831	2513	1490	1395	1499	1695	1727
10915	1603	962	1018	1133	1423	1037	1100	1061	923	971	1047	996	1263	826	1073	679	879	925	876	766
10916	4371	2509	3551	3544	2656	2766	3871	2162	1888	2761	3413	2847	2430	2288	3340	2345	2067	2629	2507	2472
10917	0	0	0	0	0	0	0	0	0	0	0	0	1	2	1	0	0	0	0	0
10919	533	240	368	339	301	350	418	356	328	255	265	309	308	283	381	323	373	340	359	342
10920	3252	2276	2527	2700	3176	2474	2565	2048	2208	2343	2162	2436	2829	2407	2817	2221	2273	2175	2417	2314
10921	3442	1982	2357	2480	2875	2336	2539	2664	2780	2247	2156	2262	2934	2294	2795	1928	2419	2039	2297	2237
10922	5277	2932	3485	3636	3667	3120	3365	4087	3129	3142	2901	2832	3265	3099	3458	2801	3587	3534	3701	3548
10923	3307	2223	2210	2205	3026	2166	2494	2120	1980	2133	2136	2287	2637	2167	2510	1872	2089	1844	2173	1929
10924	1225	866	915	955	812	531	641	678	815	704	717	720	662	665	923	504	590	513	538	590
10926	55	50	46	33	58	44	70	34	40	38	54	35	48	26	56	27	47	40	48	40
10927	399	298	512	509	300	196	400	213	177	203	381	281	206	244	408	294	279	316	265	354
10928	1920	1304	1343	1327	1603	966	1400	1174	1431	1101	1280	1267	1444	1193	1389	868	1217	1012	1181	1345
10929	756	508	529	567	693	523	572	528	459	454	539	483	562	498	652	450	477	469	477	497
10930	26762	13864	13362	16328	17900	15678	13705	16515	15475	15252	11553	15734	15632	16743	13139	10542	16783	17582	13042	15816
10933	9212	5571	5972	5567	7577	5719	6253	5771	5614	5609	5278	5591	7522	5992	7072	5032	6126	5747	5796	5606
10935	10493	7336	8852	9612	10594	9102	11097	9264	8820	8937	9352	9135	9032	8507	12081	6791	8768	7683	9181	8873
10936	31	18	26	11	12	10	12	10	5	8	23	5	24	8	18	9	5	4	6	3
10938	1229	667	816	847	673	456	844	1229	738	760	714	507	576	559	685	567	862	682	883	570
10939	8282	4422	4937	5102	6204	4377	4931	4986	4459	4369	4457	4679	5862	4484	5317	3352	4885	4602	4378	4261
10940	80	83	59	50	69	49	72	57	44	41	50	51	72	58	43	40	54	66	41	55
10941	0	0	0	0	0	0	0	0	0	0	0	0	0	0	0	0	0	0	0	0
10942	0	1	0	0	1	0	5	3	3	0	0	1	0	1	0	0	6	1	3	0
10943	2190	1330	1372	1272	1347	1021	1203	882	1124	1085	1335	1196	1010	763	1077	638	1000	1036	1182	1071
10944	3884	2545	2426	2503	3725	2532	2839	2360	2547	2578	2889	2641	2888	2360	2788	2044	2407	2298	2697	2289
10945	1048	714	809	860	828	727	970	916	801	686	564	675	693	620	740	717	723	688	736	711
10946	8061	4494	3324	3551	1906	3037	2529	1438	3774	4929	4347	2356	2829	3320	3310	2424	2389	3911	3620	2242
10947	422	340	341	362	321	312	439	227	307	364	409	365	311	305	408	264	431	392	438	415
10948	529	340	466	508	435	345	495	475	438	302	308	313	418	317	409	435	346	399	451	372
10949	1985	1267	1323	1570	1831	1355	1442	1830	1390	1050	1180	1025	1457	1369	1416	1353	1402	1261	1087	1094
10950	38	59	63	66	49	51	45	34	26	22	35	34	28	43	58	59	35	34	42	26
10951	1913	1124	1125	1218	1519	1162	1465	1342	1294	1165	1189	1240	1413	1383	1581	1220	1297	1094	1282	1111
10952	330	296	305	281	291	196	306	239	175	171	208	226	197	213	267	242	214	188	261	199
10953	423	284	289	299	266	246	280	215	191	231	201	220	260	252	282	279	239	253	234	261
10954	98	67	101	128	42	58	103	64	42	59	75	64	44	42	74	89	51	91	46	50
10955	1699	1338	1378	1459	1709	1130	1481	1266	1162	891	1336	1357	1299	1223	1702	1024	935	877	880	1185
10956	1728	1370	1731	1792	1386	1153	1906	1625	1212	1136	1419	1252	1116	1234	1978	1508	1293	1420	1315	1433
10957	2565	1195	1449	1664	2353	1865	2109	2345	3044	1973	1296	1433	2366	1416	1750	1278	2377	1854	1544	1973
10959	3028	1883	1833	1987	2920	2320	2133	2264	2259	1945	1868	1973	2145	1845	2127	1424	1936	2035	1965	1875
10960	917	502	618	671	672	551	778	792	569	499	546	546	509	558	745	540	520	612	565	597
10961	902	608	744	762	646	569	813	668	442	502	580	605	514	582	717	631	617	605	622	602
10962	750	368	540	803	341	180	224	224	443	215	951	515	130	113	286	216	385	652	821	1097
10963	3635	2349	2038	1779	2783	1902	3013	2260	2242	2975	2363	2127	2659	2359	3035	1910	1786	1907	2455	2242
10964	232	399	294	397	175	207	214	162	105	138	181	131	107	173	1403	322	260	490	265	183
10965	853	522	738	771	741	774	855	1100	644	491	567	526	682	976	1342	805	672	679	625	540
10966	675	324	424	640	514	511	466	555	501	344	338	354	431	346	425	348	959	948	867	1176
10969	714	406	463	486	584	414	501	475	473	549	519	440	440	389	492	339	441	399	478	507
10970	578	452	517	497	379	326	520	482	284	342	351	325	367	353	480	350	348	440	393	361
10971	1009	872	985	991	808	662	1118	792	648	637	799	687	672	732	1154	836	664	740	843	649
10972	5070	3329	3012	3409	4144	3343	3271	3373	3002	3096	2853	3345	3748	3363	3588	2511	3177	2877	3013	3154
10973	563	354	377	482	534	404	457	359	293	328	420	459	336	314	473	254	293	318	323	364
10974	341	331	298	626	505	561	608	679	219	164	297	218	303	206	271	694	385	639	463	673
10975	9480	5411	7870	8095	6585	6264	7718	7106	5568	5672	6666	5949	5264	5361	7385	5013	6534	5921	7500	6196
10978	184	134	133	142	185	93	169	139	136	126	128	129	141	147	166	122	110	96	100	115
10979	2384	1670	1865	1858	1947	1356	2014	1560	1345	1337	1647	1337	1524	1619	1999	1458	1683	1519	1593	1590
10980	2864	1713	2098	2072	2265	1771	2189	2079	1897	1926	1921	2024	2139	1812	2279	1509	1992	1745	2012	1934
10981	89	63	73	91	31	26	55	32	21	26	45	58	31	64	64	62	39	64	39	35
10982	2822	1939	2674	2334	2299	2053	2507	1819	1698	1964	1427	2298	2195	1889	1853	1234	4193	1899	1414	1261
10983	5281	3150	3355	3192	3966	2932	3645	3610	4489	3588	3142	3343	3280	2697	3532	2467	3669	2806	3417	3465
10984	60	59	39	39	41	48	68	33	42	31	34	31	46	37	86	54	27	35	30	19
10985	4373	2750	2649	2994	3801	2490	3340	3270	2842	2471	2652	2923	3531	2958	3344	2392	3003	2210	2436	2686
10987	4536	2942	3423	2810	3289	2290	2847	2330	3119	3004	2859	3000	3114	2420	2834	1823	2556	2403	2726	2479
10988	2798	1761	1889	1991	2556	2110	2081	2079	1937	1847	1834	1820	2306	1990	2372	1798	2063	1909	1857	1728
10989	9803	6473	8005	8332	7974	7116	7644	7727	6107	7332	6645	8451	6697	6864	9150	5946	6974	6510	7005	6750
10990	82	126	105	147	31	59	73	29	49	38	60	38	35	121	85	90	68	124	42	107
10991	2250	1727	1450	1623	2611	2138	1878	1643	2061	2286	2158	2399	2539	1584	1856	1437	1136	804	1015	1135
10992	2514	1583	1785	1925	1851	1418	2038	1680	1593	1462	1510	1435	1930	1528	2111	1571	1531	1650	1654	1710
10993	2	0	0	1	0	0	0	0	0	0	2	0	0	0	5	2	1	1	0	2
10994	891	376	666	670	472	478	415	476	255	326	342	317	290	274	424	299	489	522	451	398
10998	61	44	71	56	49	25	38	42	45	33	47	64	59	26	25	27	45	48	40	51
10999	349	191	202	207	257	174	263	242	236	238	193	203	178	143	242	171	219	259	266	282
11000	206	275	332	294	139	161	396	201	140	129	246	201	103	166	294	211	136	202	188	196
11001	1	0	0	0	0	0	0	0	0	0	0	0	0	0	2	2	0	0	0	0
11004	17	22	10	18	13	11	34	20	16	20	39	22	10	32	22	22	14	13	19	16
11005	3	4	3	2	4	3	10	0	7	8	7	9	5	2	5	3	7	7	14	18
11006	15	22	30	22	6	5	22	6	5	3	15	13	7	32	24	9	7	17	9	24
11007	531	158	206	314	200	193	241	345	243	160	320	133	182	152	157	150	228	234	281	250
11009	0	0	0	0	0	0	0	0	1	0	0	0	0	0	0	0	0	0	0	0
1101	44	23	18	85	39	56	39	49	37	29	13	10	29	37	19	37	50	61	21	32
11010	88	56	76	84	44	34	49	19	23	37	44	29	23	36	83	52	33	40	45	45
11011	896	617	638	642	821	498	634	556	572	502	582	533	702	518	704	475	590	577	550	528
11012	7	4	4	3	1	2	3	1	1	5	0	0	0	0	0	0	0	2	3	0
11013	3	11	11	2	4	1	10	4	2	0	8	4	0	6	7	3	5	6	17	3
11014	1506	1189	1186	1191	1261	1011	1290	1129	876	788	903	869	822	910	1213	836	1020	1050	1003	916
11015	57	78	94	93	46	54	117	48	10	22	48	59	25	42	53	40	35	80	66	45
11016	1742	1020	1108	1014	1234	1021	1129	854	743	766	1035	1046	1043	1243	1501	791	1112	924	823	971
11017	1980	1232	1349	1298	1555	1263	1489	1202	725	717	839	713	1447	1294	1558	1078	1152	1191	1346	1113
11018	1157	681	787	829	894	664	656	877	738	709	634	720	732	565	709	566	780	617	682	690
11019	860	587	688	695	705	553	641	519	678	744	592	727	611	573	808	587	782	652	738	613
1102	327	278	382	338	301	281	423	292	249	184	236	243	227	277	433	293	218	234	256	241
11020	234	167	197	201	150	153	174	206	177	188	170	209	160	141	232	178	195	174	193	205
11021	534	440	537	432	461	332	569	472	397	321	406	365	366	376	500	428	348	333	409	377
11022	233	149	193	208	170	167	183	209	132	126	175	146	166	169	181	109	182	179	171	173
11023	0	0	0	0	0	0	0	0	0	0	0	0	0	0	0	0	0	0	0	0
11024	5	2	4	11	3	10	7	3	7	4	13	16	7	6	24	5	4	5	19	3
11025	25	27	19	11	4	16	12	14	11	12	15	12	10	16	58	33	11	17	13	7
11027	6	12	8	15	13	6	13	6	5	0	3	20	4	7	24	8	3	5	6	1
1103	0	0	0	0	0	0	0	0	0	0	0	0	0	0	0	0	0	0	0	0
11030	198	265	393	314	154	125	424	251	191	168	260	216	173	198	410	487	219	292	274	279
11031	198	259	358	281	148	76	205	154	80	99	218	184	93	151	253	249	95	172	143	144
11033	10	6	9	10	4	7	6	16	5	1	13	5	6	6	19	10	6	4	6	3
11034	1930	1526	1424	1718	1677	1231	1774	1049	928	1169	1148	1165	1227	1170	1421	1962	1057	1327	1508	1500
11035	51	32	62	64	40	39	104	42	35	18	41	33	12	24	64	47	33	38	57	45
11036	0	0	0	0	0	0	0	0	0	0	0	0	0	0	0	0	0	0	0	0
11037	68	94	176	182	116	85	192	80	50	68	88	83	55	76	189	121	79	82	113	107
11039	9	2	3	1	3	1	7	0	2	1	4	2	7	1	6	0	3	3	0	1
1104	257	178	169	175	192	138	249	146	149	158	147	136	172	154	190	147	165	180	178	215
11040	54	35	44	43	35	40	46	25	49	34	39	45	28	36	48	48	49	53	47	48
11041	634	342	407	526	480	484	486	576	500	382	436	408	464	398	462	398	541	430	507	506
11042	13	12	9	12	14	8	5	1	6	3	10	7	19	7	12	11	7	7	2	8
11043	1126	819	858	797	882	580	808	653	717	695	628	712	778	648	921	484	593	526	660	707
11044	580	418	408	407	581	352	487	396	387	299	373	309	640	426	587	401	363	364	335	320
11045	0	0	0	1	0	0	0	0	0	0	0	1	0	0	0	2	0	0	0	0
11046	87	71	87	111	62	67	123	65	58	49	76	59	54	61	111	83	65	71	88	68
11047	3660	1775	2056	2450	2649	1617	2123	2910	2902	1905	2128	1776	2258	1594	2072	1425	2524	2291	2357	2479
1105	352	331	350	317	507	273	355	290	232	206	311	247	340	238	385	226	220	220	242	207
11051	1269	992	1043	1093	1306	972	1136	753	905	792	961	1002	1084	1033	1356	971	1046	851	960	917
11052	1150	774	823	794	1093	752	926	576	689	722	746	691	843	750	960	635	741	763	654	615
11054	365	275	393	438	369	412	472	514	273	248	288	213	262	240	365	283	342	307	265	288
11055	0	0	0	0	0	0	0	0	0	0	1	0	0	0	0	0	0	0	0	0
11056	402	389	371	325	464	302	391	310	277	287	333	338	391	367	537	295	271	275	298	261
11057	836	863	714	753	1308	441	749	862	427	471	1133	583	987	642	878	448	474	547	790	614
11059	14143	8643	8575	10336	8616	6650	6113	7073	9446	7408	6590	8621	8031	6518	7171	4712	7291	6423	6146	6378
1106	5075	2656	3131	3810	3274	2538	2715	2708	2130	2066	2646	3672	3022	2471	2855	1719	2416	2481	2099	2327
11060	602	470	587	571	532	402	676	591	423	443	479	407	458	336	600	512	422	486	542	536
11061	0	0	1	0	0	0	0	0	0	0	0	0	0	0	0	0	0	0	0	0
11062	214	99	164	176	173	152	154	130	96	145	155	126	93	82	152	75	134	129	127	122
11063	0	1	3	2	3	0	0	4	1	1	3	1	0	0	1	1	0	0	0	4
11064	110	79	140	117	74	57	92	60	51	63	75	58	47	71	109	71	53	46	75	59
11065	13	21	15	4	1	4	16	2	2	2	17	11	5	27	9	6	1	7	9	12
11066	1372	789	898	833	876	703	826	970	997	871	766	848	931	779	826	708	755	651	692	695
11067	610	421	1171	1496	556	515	1005	740	380	771	568	658	372	515	984	797	760	1025	1355	1004
11068	106	66	87	116	73	65	102	84	52	49	69	57	65	60	89	64	85	72	78	89
11069	89	66	51	51	56	41	68	36	24	44	64	35	32	40	69	58	60	72	69	32
1107	895	700	1135	986	630	487	1203	658	537	528	688	619	489	682	1157	843	510	640	651	587
11070	594	387	382	465	520	397	444	494	488	406	420	367	408	357	408	342	392	388	341	421
11072	281	196	194	179	148	110	116	193	135	115	144	139	165	143	237	150	173	180	215	183
11073	365	312	342	386	382	258	318	265	257	223	405	332	357	279	412	284	242	230	286	288
11074	0	0	0	0	0	0	0	0	0	0	0	0	0	0	1	0	0	0	0	0
11075	0	1	0	0	0	0	0	0	0	0	0	0	0	0	0	2	0	0	1	0
11076	656	345	526	539	422	404	655	691	609	577	459	374	410	513	486	362	556	561	456	502
11077	4	1	2	3	0	4	2	4	0	0	4	1	0	1	3	3	1	7	0	0
11078	729	567	629	746	564	512	739	706	533	440	659	488	522	575	764	561	619	616	645	557
11079	2089	1290	1390	1531	1639	1243	1482	1529	1486	1230	1303	1226	1442	1227	1660	1068	1377	1283	1273	1263
1108	4724	2596	3241	3128	3353	1812	3065	2956	2165	1799	2528	2567	2693	2336	3123	1979	2443	2162	2238	2234
11080	2246	2149	1280	1564	4129	2068	2015	1846	1925	1672	1711	1684	2495	1941	2207	1495	1265	1380	1274	1171
11081	0	0	3	3	2	0	0	1	0	0	3	0	0	2	0	0	2	3	1	1
11082	33	32	100	63	5	6	36	8	6	9	24	12	1	8	40	16	2	5	6	11
11083	1483	1053	1170	1230	1527	987	1245	1395	1270	1012	1305	1057	1244	1114	1389	1114	1019	838	807	918
11085	0	0	0	0	0	0	0	0	0	0	0	0	0	0	0	0	0	0	0	0
11086	0	0	0	0	0	0	0	0	0	0	0	0	0	0	0	0	0	0	0	0
1109	0	0	0	0	0	0	0	0	0	0	0	0	0	0	0	0	0	0	0	0
11091	1016	653	683	770	871	718	940	823	896	725	604	670	837	723	920	676	854	769	806	750
11092	31	32	50	67	26	34	63	30	26	24	36	30	13	19	46	34	25	22	29	37
11093	222	169	212	292	180	209	220	240	260	230	184	237	183	214	253	222	169	133	144	191
11094	468	201	320	331	194	157	261	204	229	239	185	251	141	126	181	195	241	227	197	254
11095	63	43	50	50	16	7	33	37	36	30	18	16	71	25	26	17	19	22	21	13
11096	116	71	86	315	115	60	133	70	63	75	55	67	92	78	65	53	44	115	40	56
11097	278	181	240	250	320	250	328	230	218	217	172	198	207	227	261	185	226	233	215	224
11098	3067	1700	1990	2797	1136	1545	1360	1568	2628	2413	3174	3815	697	1451	1216	1700	1541	2151	1915	1913
11099	1049	881	842	882	835	541	749	571	574	529	694	566	886	654	856	513	543	570	704	707
111	143	86	152	145	157	103	253	113	205	125	117	140	91	93	152	197	144	101	134	111
11100	3527	2114	2514	2614	2858	2253	3128	2933	2573	2208	2207	2193	2611	2395	2958	2348	2515	2461	2333	2580
11101	1291	795	899	872	978	669	955	624	614	702	905	806	936	720	893	507	660	573	643	676
11102	3767	1846	2297	2621	3108	2642	2238	2648	2643	2286	2472	2952	3034	3039	3243	2330	3004	2809	2420	2222
11103	1147	784	696	723	1004	655	624	536	503	585	717	682	784	627	719	464	559	532	516	545
11104	529	310	273	298	402	308	345	375	347	275	330	293	378	284	364	260	257	303	271	266
11105	0	1	0	0	0	0	0	0	0	0	0	1	0	1	0	0	0	1	0	0
11107	93	77	79	94	76	55	99	58	37	46	42	41	58	52	97	57	60	57	61	73
11108	725	472	469	489	550	367	435	381	432	376	445	413	427	340	481	239	466	371	377	402
1111	18	28	14	25	29	20	19	13	10	11	20	17	7	13	12	9	5	13	17	19
11112	3743	2564	3006	3021	3961	3113	3754	3363	3198	3154	3028	3344	3703	3899	5076	3368	4161	3458	3893	3676
11113	49	80	43	42	44	30	58	28	21	34	76	73	41	50	29	46	26	21	25	45
11116	422	299	312	336	373	329	349	250	293	270	296	317	296	283	367	265	321	273	262	227
11117	345	235	331	322	140	165	376	301	150	167	245	205	99	244	252	309	197	278	282	261
11118	390	419	489	475	557	508	879	526	246	322	448	413	194	331	767	472	537	386	423	404
11119	493	436	675	719	656	722	1071	581	360	495	508	428	272	387	865	558	678	577	523	527
1112	6756	3846	3933	4443	6324	3691	4303	4044	4999	3517	5048	4622	5487	4126	5903	3115	4315	3619	3730	4194
11120	723	533	583	552	537	412	718	542	445	360	484	404	512	481	678	449	451	485	472	467
11122	1	6	8	2	2	0	0	1	2	0	1	4	1	1	1	6	1	3	1	1
11123	22	22	21	26	19	9	26	26	6	11	19	16	9	13	30	20	15	23	13	23
11124	3123	1908	2022	2191	2353	1723	1978	1937	2370	2026	1897	2259	2120	1786	2359	1468	2221	1926	2020	2054
11126	1	3	1	1	1	0	9	3	2	0	5	9	0	1	1	3	2	0	1	1
11127	232	174	153	177	247	170	182	130	160	133	159	140	133	116	180	105	146	113	98	130
11128	1088	703	806	832	893	605	726	643	617	604	854	823	876	690	1037	549	721	596	652	630
11129	735	433	527	569	589	506	561	684	589	434	425	423	571	426	528	512	547	517	496	461
1113	0	1	1	0	0	0	1	1	0	0	0	0	0	0	0	0	0	0	4	0
11130	26	43	43	35	18	22	28	30	11	7	42	23	9	28	6	6	20	39	28	18
11131	4	6	25	16	3	8	23	10	0	0	4	5	3	8	17	9	2	11	7	6
11132	277	190	219	250	172	148	208	177	186	132	157	117	156	169	210	139	169	138	172	184
11133	218	136	176	201	141	125	184	162	168	178	134	143	134	188	235	170	178	173	199	188
11135	237	221	337	316	161	108	435	307	151	122	244	160	149	206	361	313	212	203	232	215
11136	6	10	11	5	3	1	9	2	4	11	5	6	1	4	8	1	1	4	7	5
11137	545	429	393	460	564	397	504	373	390	380	359	434	420	394	448	338	413	340	311	361
11138	2390	2043	1823	2383	4313	2691	3143	2348	1516	2035	2748	2402	2266	1892	2855	1859	1523	1115	1726	2024
1114	3	24	9	18	3	5	8	70	5	4	11	23	1	7	17	9	17	20	152	16
11140	7576	4437	5229	4981	6655	4745	6050	6855	5263	4444	4220	4394	6064	5377	6149	5190	5626	4887	5114	5166
11141	0	1	2	1	1	0	0	0	0	1	0	0	1	0	1	0	0	0	0	0
11142	699	539	637	659	500	363	675	631	534	443	495	573	454	535	721	563	534	580	478	559
11143	1464	887	810	905	1380	956	1110	974	885	730	846	1076	1234	1059	1308	762	1085	790	787	859
11144	22	14	11	17	24	22	10	16	23	13	13	10	27	14	12	3	13	15	13	5
11145	3200	1618	2094	2096	1409	1071	1239	1377	1718	1302	1349	1375	1507	1186	1600	931	2286	2091	2067	2103
11146	231	149	186	151	196	152	156	108	124	131	142	137	115	87	105	104	142	135	136	131
11147	22	16	21	16	14	21	35	21	11	17	8	18	14	17	32	26	19	19	16	24
11148	0	0	0	1	0	0	1	0	0	0	0	0	1	0	0	1	0	1	0	0
11149	3642	2715	2483	2624	3548	2522	3216	3223	2281	2312	2548	2523	2552	2647	3137	2087	2344	1918	2215	2377
11151	61	105	79	117	61	69	96	85	58	34	110	136	36	72	164	115	61	76	106	51
11152	2323	1369	1719	1746	1407	1240	1460	1300	1629	1429	1537	1484	1310	1074	1471	971	1431	1469	1419	1756
11153	39	16	17	12	24	20	28	28	23	23	29	30	21	16	45	12	14	25	16	19
11154	396	246	257	231	312	254	282	292	355	264	341	292	232	224	283	172	270	232	250	239
11155	155691	75200	84057	84225	88651	77390	75406	100266	84544	111782	86669	104141	80006	77178	86213	74437	77497	70336	72156	73060
11156	15812	8660	9929	15075	10604	10987	12076	12690	13531	14786	10236	13646	11020	10103	11529	10519	13108	13477	11611	14741
11157	196	109	138	103	204	125	186	137	138	119	105	123	125	155	159	128	118	93	135	85
11158	89	73	73	115	120	72	98	88	90	63	73	79	71	75	73	84	65	75	69	67
11159	89	65	70	84	54	53	87	60	45	33	71	51	43	61	77	84	33	52	35	51
1116	3	4	1	12	2	4	2	0	7	1	7	7	0	3	1	1	1	14	4	25
11160	1093	847	805	919	971	893	915	709	558	662	708	730	727	725	951	620	708	695	746	733
11161	349	209	200	234	255	220	231	227	243	241	210	238	241	249	260	243	245	230	237	245
11162	248	149	213	254	159	180	153	164	110	164	192	201	122	124	178	131	204	243	262	228
11163	1371	1456	1351	1314	1573	1532	1842	1142	978	1080	920	1352	1587	1614	1776	925	2247	1545	1196	1292
11164	85	100	87	79	85	57	123	51	58	60	97	64	79	76	118	86	62	72	92	89
11165	42	15	27	28	33	20	21	40	21	16	33	24	23	19	18	18	34	28	26	26
11166	1	0	0	0	0	2	0	0	0	0	0	0	0	0	0	0	0	0	0	0
11167	1368	2160	2960	5373	897	913	2153	978	711	979	1520	1767	927	1633	1959	2187	818	1713	1030	1155
11168	1054	786	827	871	1003	750	1055	553	708	764	772	740	827	826	1108	901	720	617	686	614
11169	39	45	40	26	64	37	51	28	17	23	60	28	24	55	56	38	25	32	30	25
1117	0	5	0	0	6	1	4	5	4	1	3	0	2	5	3	2	3	3	1	6
11170	215	387	265	381	520	252	561	620	415	315	476	358	367	280	655	533	359	286	379	501
11171	4827	2914	2965	3055	3461	2723	3176	2821	3087	3117	3123	2936	3036	2661	3117	2243	2956	2937	3263	2916
11172	0	0	0	0	0	0	0	0	0	0	0	0	0	0	0	0	0	0	0	0
11173	127	125	211	205	50	57	233	105	35	56	179	122	37	80	165	102	65	119	146	122
11174	12	6	36	36	9	13	19	8	4	16	20	24	7	8	23	29	4	6	9	12
11176	2151	1646	1647	1591	2337	1387	2143	1865	1656	1330	1745	1485	1971	1605	2303	1553	1401	1124	1194	1385
11177	271	319	296	268	316	163	307	171	194	164	227	193	240	215	338	184	176	182	207	195
11178	95	80	167	127	58	54	230	127	64	70	116	92	38	58	122	67	77	69	124	94
11179	206	135	133	184	205	163	160	149	152	111	157	153	148	102	145	100	117	126	114	160
1118	2	1	0	1	0	0	0	1	0	1	0	2	0	0	0	0	0	0	0	0
11180	3468	2287	2641	2787	3354	2827	3816	2723	1938	2151	1789	2194	3162	3302	3873	3069	2551	1903	2236	2393
11181	0	0	0	0	0	0	0	0	0	0	0	0	0	0	0	0	0	0	0	0
11182	36	42	66	31	19	21	62	22	24	30	50	29	24	33	48	36	27	35	37	27
11183	758	544	680	665	597	370	550	324	442	377	425	426	495	405	648	395	407	424	406	377
11184	20	30	33	39	12	28	22	18	15	18	22	21	4	15	31	38	19	22	22	23
11185	378	309	277	292	302	282	443	196	181	174	273	301	221	227	460	398	213	217	311	308
11186	364	317	312	344	282	210	401	314	235	230	270	242	257	272	352	278	303	246	317	280
11187	8	2	2	5	6	5	6	1	2	2	1	1	5	10	9	6	1	4	2	4
11188	1397	1138	1583	1676	1434	1278	1925	1516	1287	1063	1488	1137	1296	1306	2038	1619	1276	1096	1201	1154
11189	0	1	0	0	1	0	0	0	0	0	0	2	0	0	0	0	0	0	0	0
1119	608	363	497	496	536	353	535	341	372	350	432	441	511	342	598	408	362	389	380	367
11190	612	442	462	534	542	387	505	429	506	433	491	433	568	460	605	473	488	409	386	452
11191	5	4	2	5	1	3	1	1	4	1	5	2	1	0	0	3	0	2	2	0
11193	1576	1119	892	938	1251	836	924	653	1046	991	986	926	1079	871	1197	714	1010	895	1012	1021
11194	780	480	626	719	555	505	673	567	424	546	508	584	496	580	706	545	549	563	518	563
11196	861	628	648	645	872	539	747	615	591	515	709	644	850	655	985	586	588	566	632	590
11197	0	0	0	0	0	0	0	0	0	0	0	0	0	0	0	1	0	0	0	0
11198	1165	795	962	959	1090	808	954	837	736	696	829	824	1010	849	1117	694	762	663	714	759
11199	0	0	0	0	1	0	2	0	0	0	0	0	0	1	0	0	0	0	0	0
112	1136	1063	1453	1184	1140	759	1549	1112	845	669	923	838	953	955	1577	1140	867	874	869	820
1120	4	3	7	2	7	8	6	3	2	2	2	1	3	0	1	7	1	0	6	3
11200	17	29	36	31	11	15	34	13	9	14	21	16	8	19	28	24	18	16	14	21
11201	370	288	304	286	289	238	300	213	166	187	207	183	241	232	338	240	210	245	232	217
11202	1	0	0	0	0	0	0	0	0	0	0	0	0	0	0	0	0	0	0	0
11209	31	9	22	17	19	24	34	22	19	19	19	11	10	9	14	12	11	12	11	13
1121	416	335	364	405	470	302	389	318	313	276	408	381	378	361	372	235	318	285	293	286
11211	80	24	41	14	32	18	25	18	19	15	19	16	12	21	12	10	17	29	12	15
11212	1429	909	920	1008	1103	854	1175	969	923	869	1014	958	1054	963	1303	807	919	837	1021	1001
11213	104	188	201	235	172	139	315	143	98	132	157	144	103	117	242	208	103	104	129	123
11214	4581	3215	2770	3614	3762	2810	2667	2325	2725	2114	3061	3192	3183	3075	3407	2354	2099	1692	1381	2572
11215	669	323	441	452	798	558	687	364	343	333	543	447	464	366	588	377	374	349	364	373
11216	295	256	284	321	343	247	291	219	163	166	237	238	224	240	360	195	201	170	200	226
11217	0	0	0	2	0	0	0	1	0	0	0	0	0	0	0	0	0	0	2	0
11218	353	229	223	227	379	239	268	270	286	219	278	214	302	242	318	230	225	213	213	199
11219	7	4	7	9	3	3	7	3	1	5	2	5	0	3	0	5	4	2	5	5
1122	242	166	201	202	267	180	203	87	120	150	167	141	153	102	164	120	121	131	95	119
11221	1664	716	625	607	704	781	557	666	782	494	285	518	698	1012	536	536	732	927	563	488
11222	2379	1551	1659	1715	1897	1426	1600	1341	1450	1520	1604	1611	1546	1419	1712	1135	1624	1431	1649	1623
11223	0	0	1	0	2	0	0	0	1	4	5	8	1	0	1	0	0	0	2	5
11224	9464	5229	6146	6119	7733	6845	5598	7264	6265	5940	5110	5531	6579	5342	6518	4730	6334	6016	6510	5377
11226	20	49	14	22	6	3	17	7	4	4	16	10	6	21	17	8	9	9	15	6
11227	0	0	6	3	1	3	4	2	0	2	2	3	1	1	0	0	1	0	0	2
11228	1114	731	732	958	894	641	796	462	571	690	615	677	962	704	719	452	651	597	548	499
1123	72	59	108	80	42	41	86	58	49	39	71	56	34	47	87	60	57	85	54	56
11230	156	101	134	127	104	81	181	127	78	100	101	92	66	81	119	98	85	119	125	108
11231	902	612	740	742	890	715	810	659	539	532	631	529	669	532	759	479	494	579	516	499
11232	190	137	146	172	183	148	139	107	147	116	146	161	161	135	194	104	141	128	127	126
11234	338	255	252	254	284	168	236	176	245	267	320	268	257	217	342	213	187	183	176	223
11235	434	282	324	305	335	277	311	213	261	273	310	286	239	209	354	276	201	212	241	229
11236	1083	706	729	760	945	703	771	726	710	586	669	618	755	663	724	534	692	649	624	602
11237	43	59	51	40	26	23	33	23	22	13	47	29	18	11	49	27	13	17	15	21
11238	62	32	71	93	50	47	65	30	26	41	39	51	33	31	53	63	44	64	67	61
112398	0	0	0	1	0	0	1	0	0	0	0	0	1	0	0	0	0	1	1	0
112399	322	236	141	166	117	112	245	99	137	380	181	216	150	154	235	160	225	186	296	395
1124	122	49	90	98	19	38	25	44	59	96	117	119	54	61	88	57	51	67	64	63
11240	23919	15651	22675	19999	14584	14512	25518	14789	14312	17927	23001	21463	14586	16650	22374	14721	19404	15737	20836	21243
112401	0	0	0	0	0	0	0	0	0	0	0	0	0	0	0	0	0	0	0	0
11243	767	466	556	572	556	431	494	573	463	518	451	463	531	444	533	436	482	495	480	472
11244	558	429	521	531	537	348	513	370	408	393	478	354	413	451	635	377	396	348	427	377
11245	40	98	173	130	63	33	116	91	51	28	87	60	32	36	118	120	70	74	87	69
112464	356	184	250	282	116	152	227	186	113	177	310	184	122	159	176	177	164	209	282	249
11247	5	7	14	5	0	3	11	2	1	2	3	6	1	4	5	7	1	6	5	3
112476	97	70	124	158	117	84	161	114	87	68	63	51	77	86	129	150	110	140	87	66
112479	337	246	283	220	305	271	312	183	226	221	276	290	157	215	239	173	190	150	175	197
11248	83	42	82	115	65	70	99	128	88	39	35	54	43	52	90	109	62	60	36	45
112483	1906	1197	1310	1312	1934	1603	1693	1661	1716	1470	1206	1452	1461	1205	1518	1071	1365	1195	1311	1295
112487	78	70	96	65	101	63	100	83	64	55	87	72	62	66	97	67	61	57	44	73
11249	1	0	6	1	1	1	0	0	0	0	1	0	0	0	1	0	0	0	0	0
112495	3391	2039	2603	2431	2244	2002	2322	1941	1916	2199	2232	2146	2040	1699	2266	1450	2107	2211	2296	2234
11250	0	0	0	0	0	0	0	0	0	0	0	0	0	0	0	0	0	0	0	0
11251	69	57	36	77	147	81	185	71	130	99	71	138	78	46	126	118	184	84	94	75
11252	1039	969	1000	1035	865	831	1355	768	775	752	877	845	661	682	1158	918	850	828	957	843
11253	608	370	508	578	533	505	633	569	415	353	433	420	412	415	533	436	494	454	483	563
11254	0	0	0	0	0	0	0	0	0	0	0	0	0	0	0	0	0	0	0	0
11255	0	0	0	0	0	0	0	0	0	0	0	0	0	0	0	1	0	0	1	0
11257	343	182	234	205	232	223	215	269	195	187	137	162	187	198	239	167	228	215	221	186
112574	494	341	414	405	416	362	387	287	289	251	302	319	350	323	449	323	358	341	380	234
11258	1592	900	1127	1201	1125	966	1066	1110	969	1066	1008	916	963	909	1164	892	1161	1061	1205	1135
11259	3353	2724	2348	3452	4038	1779	2261	2447	3312	2037	2590	2791	2856	1795	2218	1370	1988	1598	1487	1633
112597	27	31	32	39	15	9	32	23	2	15	28	26	12	15	29	24	10	30	23	24
11260	1084	668	744	690	969	567	748	513	622	611	762	668	822	673	867	469	590	600	681	530
112609	159	52	39	98	67	46	7	13	20	27	76	45	69	46	35	47	19	60	19	73
11261	3599	2341	2653	2810	1926	1519	2035	2050	2123	2345	2855	2686	1762	1491	2327	1551	2420	2106	2728	2720
112611	195	150	144	151	142	122	138	116	110	94	121	107	108	110	146	127	107	87	108	131
112616	21	22	28	38	1	16	18	18	10	5	12	21	5	16	32	26	16	26	9	19
11262	2	5	6	6	3	7	7	5	3	1	1	9	3	0	7	8	5	8	3	5
11264	440	236	339	357	341	300	366	291	325	337	417	338	282	289	371	298	391	273	313	333
11266	191	141	190	169	151	117	164	146	101	111	120	127	163	117	162	121	122	117	120	108
11267	1450	845	1180	1187	922	812	1055	976	805	813	968	940	765	681	999	707	982	1019	1142	1136
11269	535	317	370	409	430	360	347	426	383	338	370	405	412	312	392	288	382	407	404	351
11270	73	47	69	53	24	49	94	67	36	37	46	65	33	54	80	71	40	65	68	75
112703	49	12	23	45	17	24	38	47	47	45	25	31	7	18	44	20	41	26	51	34
112714	0	0	0	0	0	0	0	0	0	0	0	0	0	0	0	0	0	0	0	0
11272	0	0	0	0	0	2	2	0	1	0	1	0	2	1	1	2	2	0	0	0
112724	277	195	217	242	282	227	261	311	164	161	197	179	174	199	282	188	227	156	192	153
11273	1693	1111	1309	1283	1787	1367	1747	1206	1348	1373	1152	1171	1490	1352	1663	1293	1281	1281	1329	1120
11274	70	54	71	65	71	71	98	74	26	44	65	60	30	31	88	55	58	55	52	52
112744	0	0	0	0	0	0	0	0	0	0	0	0	0	0	0	0	0	0	0	0
11275	123	112	151	152	105	90	152	77	71	60	133	92	59	76	180	72	66	81	83	78
112752	202	130	165	156	155	112	165	102	105	137	133	149	121	121	180	124	92	109	130	131
112755	14	9	9	16	7	21	10	12	6	5	8	7	10	8	15	20	12	22	13	16
11276	514	381	414	409	613	374	440	340	267	262	441	425	495	474	561	367	348	307	400	347
11277	249	154	142	185	164	165	213	168	221	146	155	150	99	76	112	87	89	123	75	119
112770	140	139	200	180	144	121	182	138	104	93	145	142	92	116	180	138	127	122	108	165
11278	724	664	551	485	598	395	565	273	438	498	618	627	528	504	719	423	428	288	357	392
11279	232	188	243	269	318	227	254	150	150	177	169	201	212	218	224	190	160	173	184	175
1128	0	0	0	0	0	0	0	0	0	0	0	0	0	0	0	0	0	0	0	0
11280	14	34	47	31	7	7	55	16	2	3	5	8	2	9	34	18	2	10	3	12
112802	0	0	0	0	0	0	0	1	0	0	0	0	0	0	0	0	0	0	0	0
11281	0	0	0	0	0	0	0	0	0	0	0	0	0	0	0	0	0	0	0	0
112812	466	272	282	252	272	200	232	248	259	242	252	224	224	204	232	163	227	227	267	247
112817	26	41	16	33	54	34	17	63	37	32	42	37	50	16	26	35	41	22	26	24
11282	1130	828	813	902	570	451	809	623	639	512	507	557	458	557	687	548	543	625	639	705
11283	0	0	0	0	0	0	0	0	0	0	0	0	0	0	0	0	0	0	0	0
11284	362	222	341	397	289	256	360	381	295	328	313	302	223	253	290	290	249	270	303	382
112840	336	182	216	165	254	225	256	147	201	200	189	166	167	193	227	168	158	171	173	174
112849	161	89	111	129	87	95	131	87	138	135	167	130	107	102	153	87	149	108	143	144
11285	475	295	315	372	381	306	414	387	348	304	255	317	329	315	380	296	291	278	321	319
112858	239	206	169	187	277	125	181	201	182	135	198	184	189	145	226	142	162	136	156	145
112869	665	328	319	396	604	408	436	395	574	366	270	334	536	358	430	295	418	363	360	347
112885	0	0	0	0	3	2	0	0	1	0	2	0	0	0	3	6	2	7	1	5
1129	0	0	0	0	0	0	0	0	0	0	0	0	0	0	0	0	0	0	0	0
112936	1015	674	757	675	688	603	672	770	732	625	659	719	644	473	647	500	667	599	636	725
112937	0	2	0	0	0	0	0	1	0	0	0	0	0	0	0	0	0	0	1	2
112939	725	481	450	572	424	352	485	703	572	442	590	575	482	412	501	511	512	533	501	573
112942	217	198	239	293	235	186	255	169	185	200	192	198	205	147	221	240	205	210	249	224
112950	380	255	278	298	302	184	291	216	311	216	300	280	290	223	326	257	269	232	268	255
112970	0	0	0	0	0	0	0	0	0	0	0	0	0	0	0	0	0	0	0	0
113	263	199	282	298	148	161	196	183	164	185	202	211	154	239	278	220	139	202	152	143
1130	234	226	254	305	254	173	249	153	159	169	184	137	204	189	303	294	150	187	170	164
113000	237	120	156	201	116	89	133	138	169	104	143	125	99	66	94	81	171	142	196	156
113026	4848	2840	3034	3761	3378	3032	2955	3395	3341	2685	2186	2958	3075	3196	3396	2509	3782	4012	3261	4195
11309	382	394	406	273	264	212	567	217	191	207	325	343	131	263	464	290	186	138	168	203
113091	0	0	0	0	0	0	0	0	0	0	0	0	0	0	0	0	0	0	0	0
1131	6	16	36	29	3	2	5	1	2	1	4	4	0	0	5	3	0	1	5	4
11311	779	538	600	658	710	570	701	521	508	527	599	568	551	540	715	482	534	538	563	588
113115	16	7	5	27	6	11	8	17	12	11	6	15	13	10	5	7	7	9	13	2
11313	651	454	472	454	531	385	544	557	472	453	483	467	489	440	561	455	515	427	488	481
113130	40	38	28	27	12	19	24	11	17	17	37	30	12	26	23	17	14	24	23	16
11314	20	21	24	30	12	23	36	17	15	21	26	27	10	12	44	18	9	17	12	11
113146	102	73	76	293	35	27	57	30	16	12	35	30	29	38	58	96	37	76	29	79
11315	8301	5178	6213	5681	6229	5112	5575	6079	5597	5545	5267	5772	6133	5302	6254	4695	6099	5900	6191	5869
113157	37	19	17	14	19	40	22	17	3	12	16	9	19	4	42	10	14	26	17	25
11316	1252	755	944	975	816	816	943	1184	913	883	860	824	738	732	901	840	920	875	1031	993
11317	0	0	0	0	0	0	0	0	0	0	0	0	0	0	0	0	0	0	0	0
113174	117	88	101	99	111	108	138	104	90	92	103	104	100	92	142	102	113	67	91	76
113177	38	19	45	41	33	19	25	16	50	65	44	46	35	20	72	23	38	35	53	38
113178	262	174	235	251	262	207	339	365	265	225	219	245	212	194	291	287	244	232	250	258
113179	23	9	10	26	6	5	6	17	8	4	4	5	9	3	17	5	6	2	6	16
11318	0	0	0	0	0	0	0	0	0	0	0	0	0	0	0	1	0	0	0	0
113189	106	104	147	130	66	91	147	99	79	66	73	88	58	91	131	105	84	82	66	85
11319	412	344	294	371	488	317	409	415	318	275	338	387	456	355	500	330	258	197	211	279
1132	2	0	3	0	0	0	0	0	0	0	0	0	0	0	0	0	0	0	0	0
11320	210	229	192	228	210	146	327	113	129	110	166	187	179	144	380	204	135	133	179	157
113201	1183	791	873	1020	1098	794	931	715	673	632	681	706	742	760	946	715	692	695	645	718
11321	794	570	550	621	667	527	626	501	522	561	623	603	590	519	696	471	546	451	521	507
11322	103	76	118	103	59	66	143	98	50	42	118	48	52	48	88	71	60	93	83	79
113220	0	2	2	0	0	0	0	0	0	1	0	0	0	1	3	8	0	0	0	0
113230	66	33	38	36	64	29	50	39	40	41	28	31	45	16	21	15	41	33	45	47
113235	278	167	197	194	195	272	231	158	199	192	156	173	124	208	224	172	240	190	183	179
113246	1787	1019	1398	1257	1416	1144	1287	1255	975	940	1064	1075	1079	912	1122	845	1055	1134	1244	1118
11325	2985	1912	2074	2241	2760	1838	2362	2218	1908	1586	1931	1964	2440	1872	2562	1697	1840	1678	1743	1721
113251	2215	1431	1479	1335	2002	1355	1363	977	1112	1166	1326	1283	1484	1026	1311	821	1132	1158	1139	877
11326	47	78	87	177	22	37	71	36	32	22	47	37	23	111	128	97	58	70	48	63
113263	224	138	180	196	89	125	128	59	112	134	122	192	81	116	161	99	129	118	150	141
113277	23	28	20	18	16	16	24	23	15	14	22	11	7	23	40	21	20	23	10	11
113278	13	13	10	7	10	6	23	14	7	2	20	9	9	5	29	24	8	8	11	13
11328	1342	1188	1520	1650	1010	970	1798	1051	833	848	914	984	742	985	1483	1060	906	1008	1040	968
11329	930	691	893	888	582	514	876	735	471	536	639	621	573	544	995	664	568	593	663	686
1133	0	1	0	0	0	0	0	1	0	1	0	0	0	0	0	0	0	0	0	0
11330	3	0	0	1	0	1	2	0	0	0	2	0	1	0	1	2	0	2	0	0
11331	7996	4579	5113	5092	6311	5030	4723	4905	4995	4800	4577	4168	4953	3985	5345	3161	5188	4898	4886	4158
11332	39	64	24	40	25	17	33	31	21	23	44	23	27	29	51	36	21	31	46	46
11333	4916	2767	3189	3644	3460	2970	3227	4096	3386	3231	2989	2958	3438	2952	3281	2698	3498	3349	3429	3458
11334	1158	601	665	604	890	561	634	915	741	679	612	677	900	614	736	515	772	637	686	685
11335	2921	1975	2225	2071	2318	1993	2509	1765	1734	1770	2010	1993	1984	1799	2295	1450	1702	1837	1939	1707
11336	1978	1136	1250	1373	2021	1521	1805	1899	2365	1802	1714	1635	1638	1190	1600	1220	1369	1229	1179	1276
11337	6761	4571	5852	5453	5949	4905	6094	5414	5246	5419	5002	5608	6031	4613	6267	4475	5407	5189	5816	5497
11338	1760	951	1186	1239	1364	1046	1423	1387	1096	999	1044	1014	1181	1170	1545	1129	1184	1040	1170	1117
11339	212	99	169	208	68	76	78	120	250	99	104	122	68	109	104	87	135	124	151	121
1134	2011	524	674	837	585	608	548	297	331	258	215	426	218	667	562	528	477	685	265	456
11340	490	302	339	343	519	385	403	423	359	357	378	317	440	359	410	335	341	377	408	310
113402	273	235	207	215	222	205	231	170	190	191	197	196	206	217	261	185	191	171	218	168
11341	6	5	14	3	9	8	2	0	0	1	3	1	3	2	4	5	2	6	3	0
113419	3042	1937	1901	1819	2661	2090	2334	2542	2582	1983	2026	2184	2140	2082	2409	1550	2087	1913	1877	2110
11342	1174	819	802	911	1020	874	970	723	912	813	792	958	794	853	967	634	830	804	878	852
11343	3441	2461	3564	3371	2925	2824	6015	4002	2460	2976	3051	2935	2152	2455	4523	2993	3303	2803	3283	3289
11344	10267	5188	6367	4667	4279	2547	5589	3191	4467	5299	6892	3962	5356	3320	4451	3114	3220	3191	4449	5390
113444	1191	719	847	728	797	557	762	965	557	552	665	689	701	580	723	501	609	636	655	707
11345	3364	2015	2420	2329	2203	1786	2377	1948	2267	2075	2149	2170	2249	1920	2711	1820	2256	1922	2315	2217
113451	39	32	45	65	44	56	54	46	42	47	59	47	45	49	62	47	52	51	45	50
113452	22	22	19	15	12	13	39	30	12	19	14	9	27	38	38	26	14	16	16	17
113457	0	0	0	2	1	0	0	0	0	0	0	0	0	0	0	0	0	0	0	0
11346	96539	52623	50747	49637	63228	39524	52393	65066	79841	50819	50084	48597	66318	42623	52308	35254	61482	48279	53811	61131
1135	0	2	0	0	0	0	0	0	0	0	0	0	0	0	0	0	0	0	0	0
113510	472	325	377	360	489	395	427	387	332	288	387	304	354	320	381	272	335	285	349	284
113540	2	5	5	1	4	2	4	1	0	0	7	2	1	3	2	1	1	3	0	4
1136	0	0	0	0	0	0	4	0	1	0	0	0	1	0	1	0	0	0	0	1
113612	288	200	190	165	236	137	172	172	169	126	186	119	200	155	228	164	221	170	163	135
113622	7398	4036	4668	4999	3017	2943	2253	3851	4382	4161	4314	4137	3688	2977	3371	2646	3439	4391	3562	3251
113655	576	290	397	452	281	259	290	360	364	360	369	324	333	320	231	281	290	321	358	363
113675	43	28	54	26	7	8	29	14	8	20	13	25	8	14	17	26	28	37	27	38
113691	7	4	13	6	9	7	5	11	2	4	6	1	4	3	7	6	10	11	4	5
1137	0	0	0	0	0	0	0	0	0	0	0	0	0	0	0	0	0	0	0	1
113730	0	1	0	1	2	1	0	2	0	0	4	0	0	3	2	4	1	1	0	0
113746	0	0	0	0	0	0	0	0	0	0	0	0	0	0	0	0	0	0	0	0
113763	28	17	16	19	20	16	20	24	14	26	11	37	16	10	15	10	26	23	10	19
113791	450	235	512	583	230	383	587	231	236	270	234	513	260	323	378	300	334	276	229	444
1138	165	128	87	111	57	58	63	64	91	114	94	112	61	60	66	50	18	10	20	19
113802	204	103	147	166	146	115	112	143	138	97	169	146	64	36	69	17	98	134	113	151
113828	0	0	0	0	2	0	0	0	0	0	2	0	0	1	0	0	0	0	0	0
113829	3018	1854	2051	2189	2646	2078	2590	2649	2262	2268	1991	2083	2181	1913	2382	1711	2605	2107	2358	2428
113835	4	0	3	2	3	6	7	1	4	6	8	10	1	4	6	4	1	1	5	5
113878	265	168	200	189	148	120	188	150	126	98	117	83	137	128	168	137	149	132	164	155
1139	6	4	2	4	4	2	6	3	5	7	7	3	8	2	4	2	0	3	2	0
114	0	1	1	0	0	0	1	2	0	0	1	2	0	0	0	0	0	0	0	1
1140	4719	2866	3189	3055	4697	3573	4968	5532	4204	3993	3610	3940	2878	2521	3373	2281	3224	2330	3149	3065
114026	0	0	0	0	0	0	0	0	0	0	0	0	0	0	0	0	0	0	0	0
114034	154	79	101	97	126	81	123	110	110	78	87	91	95	115	111	113	88	99	73	85
114036	190	65	53	31	66	60	21	42	30	22	12	26	70	71	29	24	59	54	23	38
114038	0	2	0	0	0	0	0	0	0	0	0	0	0	0	0	1	1	0	0	0
114041	1	0	0	0	0	0	0	0	0	0	0	0	0	0	0	0	0	0	0	1
114043	1	0	2	1	4	5	7	1	0	1	1	1	0	0	1	1	0	0	0	0
114044	19	6	11	17	10	12	12	9	10	20	11	6	8	17	17	5	23	16	16	24
114049	2123	1210	1423	1458	1373	1194	1183	1436	1309	1146	1056	1112	1198	1148	1231	929	1353	1322	1176	1291
114088	27	14	17	21	7	14	8	15	5	7	3	4	8	9	17	11	10	13	13	17
1141	4	1	1	0	1	1	3	4	1	3	2	0	0	1	4	2	0	1	0	2
114112	227	135	159	174	142	140	126	131	138	113	116	144	104	100	166	112	176	173	148	162
114131	0	0	0	0	0	0	0	0	0	0	0	0	0	0	0	0	0	0	0	0
114132	3	2	4	9	1	0	2	2	1	2	3	3	0	4	5	1	2	1	1	3
114134	34	38	53	49	43	29	43	24	9	27	30	29	26	17	38	36	15	24	21	40
1142	1	0	0	0	0	0	0	0	0	1	0	0	0	0	1	0	0	0	0	0
114224	2	0	0	0	2	1	1	0	0	1	3	0	2	2	2	0	0	0	0	0
114294	1677	1068	1260	1371	1325	1098	1159	1167	1097	1004	1109	1193	1054	1011	1375	916	1390	1286	1365	1268
114299	12	12	14	10	4	4	5	11	0	5	4	3	7	4	10	6	14	9	3	3
1143	0	0	1	1	0	1	2	1	0	1	0	0	0	1	1	2	0	1	0	0
114327	217	154	233	234	114	137	220	135	91	94	111	129	111	134	181	116	105	133	120	121
114335	0	0	0	0	0	0	0	0	0	0	0	0	0	0	0	0	0	0	0	0
114336	0	0	0	0	0	0	0	0	0	0	0	0	0	0	0	0	0	3	0	0
1144	1657	386	460	897	1426	1427	1244	1465	297	357	860	734	403	502	567	306	368	1252	487	1248
1145	421	9	58	18	193	87	32	21	8	7	5	7	8	8	14	9	13	127	26	23
114548	52	28	33	46	7	16	17	8	12	6	7	11	7	11	16	4	21	40	20	11
114569	0	0	0	0	0	0	0	0	1	0	0	0	0	0	0	1	0	0	0	0
114571	0	0	0	0	0	0	0	0	0	0	0	0	0	0	0	0	0	0	0	0
114599	0	0	1	2	0	2	0	0	0	0	0	0	0	0	0	0	0	1	0	1
1146	548	206	289	393	293	510	668	582	357	232	306	301	194	585	487	302	298	206	99	227
114609	222	137	137	127	190	133	203	143	215	143	136	169	158	155	188	120	141	101	107	104
114614	2	4	2	3	1	1	4	0	2	4	2	0	0	2	6	4	2	1	9	1
114625	223	135	183	187	157	139	149	137	115	104	148	140	128	108	191	150	121	143	122	142
114659	109	71	68	76	93	63	109	67	41	48	62	81	66	92	131	67	72	58	58	75
1147	766	524	515	520	684	408	608	488	524	502	644	485	656	442	691	365	506	405	563	488
114757	338	303	494	496	266	249	661	342	204	242	348	314	207	243	419	364	225	264	476	398
114758	0	0	0	0	0	0	0	0	0	0	0	0	0	0	0	0	0	0	0	0
114760	0	0	0	0	0	0	0	0	0	0	0	0	0	0	0	0	0	0	0	0
114761	0	0	0	0	0	0	0	0	0	0	0	0	0	0	0	0	0	0	0	0
114769	27	44	43	49	22	23	55	18	24	22	35	18	4	25	66	20	26	43	27	36
114770	0	0	0	0	0	0	0	0	0	0	0	0	0	0	0	0	0	0	0	0
114771	0	0	0	0	0	0	0	0	0	0	0	0	0	0	0	0	0	0	0	0
114780	47	37	91	116	49	59	76	54	26	38	33	61	23	44	67	48	54	57	50	31
114781	841	599	599	685	457	359	590	503	331	366	510	456	514	568	649	464	537	350	515	498
114783	0	1	0	0	3	0	0	2	0	3	0	4	0	1	2	0	0	1	1	1
114784	17	15	27	37	4	14	14	3	4	12	8	8	2	6	13	10	8	14	43	30
114785	1178	768	854	941	1144	1005	1261	996	988	872	810	797	1019	874	1059	904	921	897	941	805
114786	0	0	0	0	0	0	0	0	0	0	0	0	0	0	0	0	0	0	0	0
114787	3	12	16	10	13	2	22	7	4	5	9	3	3	8	10	8	9	6	9	6
114788	2	0	0	0	1	0	0	0	0	0	1	0	1	1	0	0	0	0	0	0
114789	1660	1340	1236	2088	1734	1806	1360	953	643	1459	898	1963	1071	1285	938	764	1214	1606	1614	1111
114790	309	212	261	305	254	202	270	265	189	176	224	200	201	215	244	194	205	240	209	234
114791	589	397	426	447	500	363	386	400	438	439	512	476	465	325	436	255	437	391	367	466
114792	53	22	18	14	13	13	15	9	15	23	21	24	7	20	18	21	16	18	12	25
114793	669	532	605	487	614	470	693	354	451	610	553	509	549	578	778	456	439	414	505	441
114794	23	1	6	2	15	2	10	0	2	1	0	0	2	4	7	3	1	5	5	0
114795	30	24	27	31	5	1	5	2	9	4	22	12	30	6	29	15	25	9	10	18
114796	191	108	137	150	123	196	218	174	194	143	134	147	110	151	177	121	197	225	199	247
114798	1	0	0	0	0	0	0	0	0	0	0	0	0	0	0	0	0	0	0	0
114799	503	342	358	312	534	336	395	321	348	319	358	341	374	251	316	183	306	268	264	245
114800	131	157	232	173	212	183	389	161	94	121	196	173	126	145	394	201	125	139	183	165
114801	9	3	14	23	11	8	19	10	3	0	3	9	0	1	14	27	4	14	7	2
114803	1145	726	893	919	1120	849	944	618	575	567	851	784	859	693	891	560	632	611	720	572
114804	4480	2616	2419	2619	3942	2905	3218	4129	3417	3126	2035	2827	3676	2774	3177	2043	2697	2125	2337	2219
114805	2	0	0	3	1	0	1	0	0	0	0	0	0	0	0	0	0	0	3	0
114814	88	44	68	81	76	49	68	64	69	66	44	51	56	46	52	38	71	44	38	64
114815	25	11	4	5	5	2	2	13	2	6	3	9	14	11	12	8	11	17	3	6
114818	224	158	172	164	204	102	202	223	248	283	261	154	257	96	154	158	162	136	129	183
114819	89	61	92	78	64	55	101	46	55	55	84	63	38	80	73	68	62	54	39	62
114821	0	0	0	0	0	1	0	1	1	0	1	1	0	0	1	0	1	0	0	0
114822	15	22	27	58	5	5	50	16	12	2	20	18	3	12	21	25	10	22	28	19
114823	4602	3214	4037	4819	4402	3891	5235	4373	3818	3326	3289	3193	4463	4232	4987	4495	4048	3609	3676	3397
114824	0	0	0	1	0	0	0	1	0	0	0	0	0	1	1	2	0	1	0	0
114825	350	260	235	256	386	280	268	190	247	216	256	243	282	241	351	257	222	220	191	225
114826	623	383	459	503	704	486	620	438	504	396	412	465	391	398	530	264	466	406	349	388
114827	1	1	2	3	2	0	0	0	0	2	0	1	1	3	12	2	0	1	0	0
114836	4	5	6	12	5	13	11	11	9	5	13	14	9	4	11	7	9	3	8	4
114876	5702	3655	3750	4067	5564	4167	4451	3417	4592	3716	3689	4166	4490	4506	4890	3256	3984	3841	3651	3724
114879	216	205	257	294	164	152	362	234	186	169	221	160	165	179	288	283	220	236	250	241
114880	1800	1058	1073	1152	1625	918	1319	1648	1200	915	1359	1208	1628	1095	1448	885	970	946	1252	963
114881	2713	1406	1693	2043	1787	1914	1431	2583	1950	1362	1132	1003	1805	1595	1160	1188	1902	2293	1778	1201
114882	369	363	353	414	430	294	441	186	264	251	299	312	347	301	403	279	229	260	326	223
114883	2669	2278	1837	2113	2337	1612	1731	1591	1979	1785	1887	1686	2463	2081	2191	1692	1480	1254	1548	1310
114884	65	72	132	96	58	65	160	86	38	89	65	90	38	67	103	72	63	70	76	67
114885	3142	2127	2121	2992	3388	1450	1988	1972	1974	2054	3554	2659	2484	1775	2737	1648	1819	1421	1790	1870
114897	307	359	520	591	250	208	632	396	279	292	308	399	188	247	423	513	370	362	398	422
114898	68	31	56	69	36	20	50	23	23	26	49	44	14	34	42	38	36	54	34	32
114899	158	90	90	245	89	106	84	25	79	80	68	61	79	97	78	75	63	98	46	81
1149	2	5	2	1	1	2	13	1	2	5	0	1	1	0	0	4	2	0	1	1
114900	6	2	1	4	0	3	2	1	1	4	5	0	0	2	3	4	2	9	4	2
114902	0	0	0	0	0	0	0	0	0	0	0	0	0	0	0	0	0	0	0	0
114904	77	83	129	97	27	50	101	45	33	56	48	58	39	45	73	73	39	83	54	82
114905	14	23	40	49	15	18	32	20	14	10	19	19	10	17	15	41	22	22	17	19
114907	28351	11429	17687	17206	19488	21435	21959	14345	15041	10821	14689	21616	17412	14930	14125	6945	14721	11308	9995	15324
114908	930	706	854	886	776	621	959	437	621	666	651	677	600	622	966	708	629	613	632	623
114915	116	67	103	135	108	128	79	101	87	67	72	63	71	56	72	69	91	93	83	72
114926	1543	968	1086	1072	1028	895	864	915	991	899	827	851	1170	1042	1196	683	1095	1106	1060	955
114928	9	5	4	3	6	0	2	3	6	1	9	4	3	4	6	1	4	4	5	3
114932	1416	944	1045	984	1248	971	1150	934	995	867	969	1005	1066	930	1192	948	885	888	853	893
114960	0	0	0	0	0	0	0	0	0	0	0	0	0	0	0	0	0	0	0	0
114971	570	355	467	487	417	323	439	362	379	486	424	388	403	333	472	371	473	420	452	455
114984	433	210	343	396	308	206	388	404	316	336	319	330	226	270	269	263	376	350	397	420
114987	60	41	63	52	57	42	97	46	36	54	49	49	36	42	114	47	31	27	47	51
114990	83	57	68	91	43	26	73	97	32	20	48	32	35	40	63	58	44	51	71	59
114991	236	188	264	279	139	175	294	139	104	140	202	201	105	248	357	167	229	197	229	165
115	3522	2201	2250	2136	2880	2199	3476	2892	3618	2712	2249	2758	2607	2486	3144	1918	3574	2341	2474	2760
115004	9	12	11	13	7	3	10	6	10	4	8	5	6	3	11	14	2	4	8	8
115019	45	58	200	138	129	284	282	102	36	108	107	139	55	57	269	64	112	186	236	118
115024	439	281	364	442	274	209	287	278	306	323	344	323	215	232	314	256	380	366	399	366
115098	1278	598	735	1001	796	606	752	1140	850	757	754	666	614	670	635	653	759	823	805	867
115106	156	92	149	137	88	93	152	81	87	105	129	114	78	77	115	84	124	140	160	165
115110	12	8	11	18	14	10	23	14	13	17	8	39	14	9	20	21	8	16	13	25
115111	25	24	21	21	13	19	20	17	5	5	7	5	13	7	18	6	6	13	9	9
115123	135	78	99	140	138	132	143	121	173	173	104	159	176	236	245	193	132	120	82	54
115196	268	176	225	173	192	186	246	155	233	177	222	181	195	190	187	183	195	199	184	197
1152	1162	675	1077	1246	753	1179	1369	869	632	811	1750	772	823	573	1452	722	2316	1591	2627	1459
115201	1181	762	768	766	791	662	819	797	536	587	833	736	659	584	793	514	626	648	760	690
115207	1278	1045	1574	1880	1080	1105	1751	640	490	628	724	841	618	781	1623	1335	841	1273	931	1059
115209	775	520	544	617	800	590	739	729	681	653	553	708	559	627	785	546	604	506	643	620
115265	14685	4012	8920	11167	7328	13259	7880	10966	5367	3701	1715	5277	4445	8094	6483	2753	14034	13098	6722	4265
115273	11	3	3	9	2	3	3	8	8	4	1	3	3	1	2	1	5	3	1	5
115286	1013	573	724	609	790	581	659	630	657	623	616	567	690	550	699	416	555	593	682	620
115290	77	65	76	90	54	46	97	64	34	44	29	35	31	44	42	36	39	61	35	55
115294	3811	3014	3161	3589	4981	3297	4220	2831	3800	3086	2652	3517	3963	3916	4611	2863	3125	2047	2619	2720
1153	8913	4499	6517	7425	8557	8479	7179	8944	7360	6796	6059	6210	7733	6034	7424	6483	6432	6609	5683	6023
115330	162	146	202	268	123	100	354	162	109	130	151	163	112	94	198	191	166	162	193	164
115350	0	2	3	5	1	2	1	0	2	2	0	1	1	0	0	1	0	0	1	0
115352	2	6	9	6	6	7	8	8	5	3	2	5	4	3	12	17	8	4	8	3
115353	345	220	264	284	268	252	335	287	259	269	227	247	262	270	310	232	340	288	319	228
115361	323	499	704	475	466	320	730	548	302	366	670	380	291	364	1292	568	388	341	465	437
115362	16	29	24	41	19	23	25	28	24	19	48	47	3	30	67	33	19	28	16	16
115399	155	85	157	301	77	102	100	158	155	115	119	195	45	62	45	61	153	203	139	93
1154	86	44	98	63	47	126	186	39	433	128	30	215	39	162	114	71	181	115	42	32
115416	1264	715	970	1118	832	690	826	706	849	869	957	914	664	676	975	637	929	901	968	860
115426	652	450	451	535	583	403	526	368	415	371	412	449	533	514	667	448	384	346	425	443
1155	1076	548	712	808	771	628	762	850	615	660	785	643	719	567	671	584	491	586	613	676
115509	272	156	142	151	235	175	173	224	176	163	185	138	220	191	205	169	160	134	163	134
115548	501	407	524	505	549	370	503	223	338	354	402	349	402	377	504	345	268	242	279	294
115557	284	243	407	371	307	250	478	297	192	159	196	218	228	273	357	518	290	336	375	271
115560	95	61	69	67	102	100	100	86	67	55	64	78	88	98	100	80	91	51	60	50
115572	26	9	25	27	20	18	45	7	14	42	29	22	14	19	17	21	34	24	45	51
115584	1	1	1	0	4	0	0	0	0	0	0	1	0	0	1	0	5	3	7	6
115650	6	1	2	1	1	0	7	2	3	2	2	2	0	6	6	0	2	2	4	4
115653	0	0	0	0	0	0	0	0	0	0	0	0	0	0	0	0	0	0	0	0
115677	76	127	229	230	121	106	282	106	96	92	81	69	69	90	188	189	151	146	165	129
115701	1402	2233	1815	1444	914	788	1537	1470	1078	848	706	1367	1866	2182	2530	1050	2366	829	1072	1015
115703	169	96	123	179	132	104	194	136	83	87	109	102	102	143	139	144	144	147	148	137
115704	746	473	551	574	468	325	502	672	670	570	555	534	467	386	518	384	547	517	548	599
115708	298	147	189	232	172	136	183	189	184	146	172	124	196	138	174	112	206	211	193	170
115727	30	24	33	28	14	54	40	27	36	40	17	29	18	15	24	45	30	63	26	19
115749	0	0	0	0	0	0	1	0	0	0	0	0	0	0	1	0	0	0	0	0
115752	2122	1301	1391	1464	2238	1714	1928	1666	1800	1583	1959	1939	1657	1554	2065	1010	1757	1485	1583	1630
115761	6	6	8	2	1	1	2	1	0	1	3	2	0	3	8	0	2	0	2	4
115795	0	0	0	0	0	0	0	0	0	0	0	0	0	0	0	0	0	0	0	0
1158	1279375	702019	842190	835682	1019869	923709	1122517	1144483	850004	706928	604110	734053	765014	792293	1010626	793405	1023147	847240	1000058	967731
115811	2	1	6	1	4	3	4	1	1	1	3	2	2	2	1	5	11	3	1	14
115817	137	102	131	148	78	95	139	87	89	89	107	114	158	185	202	173	130	132	100	134
115825	65	52	85	87	40	30	39	26	24	36	48	34	26	39	60	40	29	43	27	36
115827	5	6	19	11	0	1	4	2	2	1	5	2	1	2	6	13	7	3	0	6
115861	1	0	2	1	1	1	2	0	0	0	2	1	0	1	2	0	3	1	1	3
1159	0	0	0	0	0	0	0	0	0	0	0	0	0	0	0	0	0	1	0	0
115908	137	190	316	243	57	46	257	50	27	57	154	167	72	150	207	115	58	103	95	54
115939	1380	689	881	989	832	725	714	986	821	759	825	712	760	715	741	637	887	843	914	922
115948	4	1	2	6	3	1	8	2	1	2	0	3	2	0	6	3	3	1	4	1
115950	47	45	27	35	35	30	24	52	33	26	29	28	50	26	23	41	25	33	32	37
115992	450	283	367	427	439	380	432	474	450	362	348	369	383	430	456	311	425	412	446	361
116	0	2	2	2	2	2	4	2	0	0	0	0	1	5	8	5	1	8	3	2
1160	56414	46508	64045	47971	40425	38256	52006	31193	24300	42211	45611	39394	31575	33774	52741	25579	37122	34865	42585	33589
116028	38	10	12	26	6	8	9	4	10	8	10	2	4	16	8	4	9	20	16	19
116039	79	23	39	90	51	57	50	42	42	19	27	37	35	33	39	45	41	41	36	44
116064	562	354	429	423	452	300	363	212	268	265	310	246	330	332	384	240	274	255	291	247
116068	667	441	428	468	645	448	471	414	440	400	473	448	533	380	483	322	367	348	381	317
116071	189	113	122	130	141	115	110	124	115	99	67	58	104	90	187	100	215	128	98	111
116085	0	0	0	0	0	0	0	0	0	0	0	0	0	0	0	0	0	0	0	0
116092	966	610	672	629	917	605	799	760	698	663	678	637	656	409	580	431	711	634	755	751
116093	0	0	0	0	0	0	0	0	0	0	0	0	0	0	0	0	0	1	0	0
1161	173	167	164	169	194	161	175	130	155	146	155	158	139	121	197	96	123	162	192	140
116113	237	134	104	158	336	219	231	245	239	153	155	107	261	167	173	204	160	185	163	146
116115	192	112	121	108	181	150	189	160	210	128	137	196	131	153	206	136	165	102	115	138
116123	0	0	0	0	0	0	0	0	0	0	0	0	0	0	0	0	0	0	0	0
116135	685	339	123	200	456	387	78	227	148	63	57	62	81	121	28	57	70	151	57	222
116138	10599	5982	6008	7827	8366	7101	6576	7847	7237	7208	5597	6742	7002	6744	7500	6988	7997	8038	6440	7301
116143	438	267	333	326	342	264	359	279	322	300	343	317	325	352	423	284	361	265	310	276
116150	394	288	265	260	352	249	344	198	220	225	223	261	321	241	316	219	247	214	253	237
116151	5294	3639	4358	4804	3285	3458	3381	3365	3179	3141	3052	3921	2662	2764	4000	2692	2884	2956	2683	2710
116154	3	1	2	0	2	0	1	0	2	0	0	0	4	0	0	0	1	0	1	0
116159	344	427	721	601	458	405	873	378	323	291	487	373	265	364	1063	658	364	368	560	505
116173	3	1	3	2	0	1	1	0	0	0	4	0	1	0	3	3	2	2	1	1
116179	0	0	0	0	0	0	0	1	1	0	0	0	0	0	0	0	0	0	0	0
116211	1	0	5	3	0	0	0	0	0	1	2	1	1	2	6	1	3	1	2	7
116224	681	448	426	413	524	390	535	491	433	381	423	390	425	354	518	422	433	380	432	452
116225	270	185	194	193	189	156	207	212	192	199	184	188	172	161	226	157	198	182	204	166
116228	1841	1356	1617	1595	1650	1525	1581	1276	1084	1325	1393	1455	1422	1243	1681	1057	1336	1335	1600	1617
116236	114	68	108	108	84	66	110	83	106	103	111	89	83	65	112	77	86	94	85	116
116238	5	7	1	7	8	1	8	7	2	3	4	3	1	2	0	4	1	1	1	3
116254	1033	747	645	675	952	755	765	818	732	509	559	566	559	549	740	468	669	662	585	551
116255	12	12	19	3	3	8	2	1	8	6	14	8	8	13	10	1	15	2	2	14
116285	5	8	6	2	13	12	10	10	3	9	6	2	15	11	12	5	7	10	8	8
1163	93	74	85	37	62	57	55	51	39	40	48	42	52	52	91	54	51	43	60	30
116328	3	0	3	4	2	0	6	0	1	0	0	4	3	0	4	4	8	4	9	3
116337	0	0	0	0	0	0	0	0	0	0	0	0	0	1	0	0	0	0	0	0
116349	197	101	122	153	84	99	115	132	92	64	121	106	71	58	81	51	109	147	130	132
116362	67	92	388	482	68	96	336	145	59	64	147	118	45	41	216	226	64	157	198	112
116369	0	1	2	0	0	1	0	0	0	3	0	0	0	0	1	1	0	2	0	0
116372	0	6	5	6	0	0	2	0	0	0	8	8	0	0	3	0	0	3	3	0
116379	0	0	0	0	0	0	0	0	0	0	0	0	0	0	0	0	0	0	0	0
1164	29	32	22	16	27	23	44	25	27	34	62	34	35	38	45	36	12	12	34	17
116412	1	5	6	5	0	6	1	6	2	1	4	4	0	0	2	0	3	3	4	8
116437	0	1	0	0	0	0	0	0	0	0	1	0	0	0	0	1	0	0	1	0
116441	300	503	613	451	185	182	565	254	151	137	332	291	144	240	815	336	181	250	316	261
116442	2	2	1	3	0	3	2	0	1	0	1	1	0	0	0	2	1	0	1	0
116443	1	2	3	9	5	3	4	9	2	2	4	0	2	0	3	12	1	4	2	0
116444	0	1	0	1	0	0	1	2	0	0	0	1	0	0	0	0	0	0	0	0
116447	125	114	95	105	73	55	119	76	44	56	71	57	85	74	122	74	78	60	75	96
116448	42	5	9	17	8	4	3	7	4	11	3	8	1	1	5	4	12	42	6	21
116449	0	1	1	0	0	3	0	2	0	0	0	0	0	0	0	0	0	0	0	0
116461	1089	635	830	826	753	657	672	544	700	776	758	734	749	616	951	576	670	743	725	669
116496	7856	5134	5865	9460	6350	3975	4102	5065	5393	4824	4779	6860	7079	4957	7525	3015	3480	3112	3762	3210
116511	0	0	2	1	1	0	4	0	1	0	0	0	1	1	0	0	2	0	4	1
116512	0	0	0	0	0	0	0	0	0	0	0	0	0	0	0	0	0	0	0	0
116519	0	0	0	0	0	0	0	0	0	0	0	0	0	0	0	0	0	0	0	0
116534	0	0	0	1	0	0	0	0	0	0	0	0	0	0	0	0	0	0	0	0
116535	66	35	40	78	35	24	50	63	30	36	28	33	29	39	20	72	29	54	41	44
116540	1116	661	765	894	743	743	785	924	522	606	549	582	666	641	758	557	786	765	881	951
116541	542	349	426	414	432	341	406	424	399	380	312	366	412	333	413	341	439	366	451	414
116729	4974	3817	4036	3255	4378	2424	3671	2186	4435	3713	2638	3066	4467	2466	3553	1951	3445	2646	3323	2772
116828	46	56	93	69	87	58	76	55	36	30	46	45	60	36	97	57	51	53	41	56
116832	11	9	13	13	7	11	7	8	5	3	9	11	7	3	8	12	3	9	12	7
116835	390	478	560	512	364	256	650	390	248	207	453	366	223	400	821	544	308	426	548	485
116840	486	355	350	356	418	280	437	356	278	272	349	313	396	319	393	325	348	340	346	337
116841	1047	567	641	676	751	572	822	667	683	629	650	627	606	523	648	472	604	596	621	631
116842	71	46	53	31	54	61	48	33	43	34	45	48	40	53	41	25	46	66	58	33
116843	427	207	346	321	300	416	451	197	119	246	182	252	266	252	300	183	271	302	288	229
116844	1	4	6	5	1	1	6	4	0	1	4	3	1	2	8	2	1	5	8	0
116931	11	1	2	23	2	0	4	3	1	4	4	2	7	4	4	5	4	2	2	3
116933	0	0	0	1	0	0	0	0	0	0	0	0	0	0	0	0	0	0	0	0
116936	11	8	10	8	10	6	7	4	11	2	2	9	5	4	10	5	7	6	4	5
116937	0	3	2	3	2	0	2	4	1	0	2	2	1	1	5	3	1	2	1	3
116938	7	6	5	7	5	11	4	6	3	3	4	3	5	3	12	2	2	6	1	1
116966	8	5	7	7	12	10	10	2	2	21	10	8	11	5	1	4	4	10	3	11
116969	142	78	112	120	314	231	295	173	234	168	116	127	248	191	225	171	163	122	107	202
116983	1878	1073	1409	1546	1351	1177	1644	1371	1265	950	1005	1033	1120	1158	1325	1060	1417	1291	1369	1206
116984	26	18	27	20	27	34	45	22	13	13	24	29	13	21	44	22	13	29	15	12
116985	1050	696	948	1009	763	777	1083	780	874	880	897	915	608	747	1036	810	872	746	704	917
116986	783	594	1378	1034	670	603	1201	757	754	786	899	843	484	546	1167	912	737	633	1139	889
116987	1114	743	858	1058	971	583	912	804	877	726	713	871	778	747	974	605	814	711	810	830
116988	1294	785	928	932	810	565	1086	803	917	761	693	710	779	633	795	643	886	805	866	921
117	74	115	304	197	31	47	271	74	64	93	166	217	26	58	204	97	23	101	111	127
117143	380	209	187	241	310	272	263	185	256	258	271	204	296	274	307	209	249	241	219	211
117144	2	1	0	0	0	1	2	2	0	0	1	0	0	1	0	2	0	1	0	0
117145	942	481	587	631	792	634	735	673	541	520	504	600	615	523	655	444	569	595	553	499
117153	0	0	0	0	0	0	0	0	0	0	1	0	0	0	1	0	1	0	0	0
117154	0	1	3	5	0	0	4	0	0	0	2	3	0	1	4	0	1	0	2	3
117155	81	50	61	72	50	36	26	42	28	34	46	45	38	29	47	42	22	23	34	33
117156	0	0	0	0	0	0	0	0	0	0	0	1	0	0	0	0	0	0	0	0
117157	197	177	150	269	276	148	95	365	337	91	106	125	403	195	267	339	39	11	11	8
117159	0	0	0	0	0	0	0	0	0	0	3	0	0	0	0	0	2	3	0	0
117166	7	2	2	3	1	2	1	2	5	6	7	12	2	1	7	6	8	3	6	8
117177	145	157	97	159	213	76	118	122	112	95	104	97	85	67	94	67	141	139	116	141
117178	309	186	217	222	196	161	195	134	180	206	276	187	185	136	169	105	196	145	205	158
117194	2	3	0	0	1	3	2	2	3	0	4	1	0	4	0	1	2	2	0	1
117195	0	0	0	0	0	0	0	0	0	0	0	0	0	0	0	0	0	0	0	0
117196	0	0	0	0	0	0	0	0	0	0	0	0	0	0	0	0	0	0	0	0
117245	9	6	6	9	5	1	1	3	4	2	1	3	0	3	7	7	5	8	2	4
117246	1241	774	834	840	719	502	738	682	886	699	833	656	912	757	1025	758	695	646	622	648
117247	471	304	353	453	327	361	229	302	309	242	160	173	315	343	366	292	398	380	300	290
117248	131	64	124	232	353	262	399	336	218	266	231	246	294	189	339	375	255	167	167	179
117283	1674	1987	1457	2472	3034	1661	1414	2570	1788	1931	1725	1303	2910	2066	2157	1824	1488	1518	1490	913
117285	0	0	0	0	0	0	0	0	0	0	0	0	0	0	0	0	0	0	0	0
117286	0	0	0	0	0	0	0	0	0	0	0	0	0	0	0	0	0	0	0	0
117289	9	16	23	35	6	19	17	7	8	13	14	24	4	12	14	20	16	19	16	9
1173	4166	2600	3291	3221	3185	2534	3662	3554	3128	2762	2795	3021	2855	2694	3738	2747	3284	3048	3228	3496
1174	159	124	144	145	104	123	165	104	75	98	125	94	117	95	128	107	117	89	145	121
1175	884	546	727	702	567	503	620	744	604	644	557	645	500	541	649	543	615	639	707	732
117531	3	5	9	4	7	4	10	6	0	1	3	0	1	2	9	3	4	4	3	4
117532	1	0	0	0	1	1	0	0	2	1	0	0	1	0	0	0	1	1	1	0
117579	0	0	0	0	0	2	0	0	0	0	0	0	0	0	0	0	0	0	0	0
117581	4	2	0	15	1	1	8	2	10	1	1	1	2	2	0	4	0	0	4	1
117583	258	187	187	252	246	153	197	175	157	135	200	175	180	179	226	145	155	141	138	131
117584	77	40	38	29	102	53	77	72	56	35	57	47	44	40	58	22	51	31	47	59
1176	389	296	291	357	333	222	318	225	197	227	223	227	264	305	328	277	244	210	238	221
117608	95	68	87	69	131	79	92	63	70	68	100	105	89	56	108	66	62	53	61	60
1178	0	1	2	3	0	1	1	0	0	1	0	2	0	2	2	0	0	2	3	0
117854	6	9	24	23	11	6	36	10	8	8	9	4	8	17	17	21	18	22	9	11
1179	0	0	0	0	0	0	0	0	0	0	0	0	1	0	0	0	0	0	0	0
118	8138	4765	4941	5435	6340	4575	6153	6247	5988	4711	4767	4789	6239	5150	5953	4972	5607	4917	4824	5505
1180	3935	1686	1975	2553	3310	2871	2543	2975	2537	1823	2000	2441	2474	3000	2731	2172	2304	2126	1863	2038
1181	47	34	70	42	40	45	72	39	29	42	46	42	27	33	78	52	59	38	44	44
1182	1722	1058	1084	1159	1306	1183	1217	841	1038	815	1114	1151	1210	1093	1265	818	804	804	745	909
1183	3191	2073	1775	1981	3223	1862	2192	2391	2625	1819	2359	2602	2623	2153	2586	1625	1736	1343	1437	1660
1184	396	208	344	361	358	228	285	298	221	225	235	187	332	278	334	223	192	251	260	204
118421	0	0	0	0	0	0	0	0	0	0	0	0	0	0	0	0	0	0	0	0
118424	655	372	450	506	416	335	475	560	522	333	396	400	407	411	443	399	450	456	445	415
118425	0	0	0	0	0	0	0	0	0	0	0	0	0	0	0	0	0	0	0	0
118426	102	68	90	99	92	75	78	111	77	78	80	88	88	69	101	63	67	72	64	87
118427	0	0	0	0	0	0	0	0	0	0	0	0	0	0	0	0	0	0	0	0
118429	377	330	389	396	341	195	259	220	230	186	332	251	201	230	408	272	178	208	159	178
118430	0	0	0	0	0	0	0	0	0	0	0	0	0	0	0	1	0	0	0	0
118432	0	0	0	0	0	0	0	0	0	0	0	0	0	0	0	0	0	0	0	0
118433	42	37	57	62	27	22	16	29	21	20	24	25	27	31	35	20	25	20	16	14
118442	5	6	2	0	5	1	6	3	4	2	2	2	1	2	3	2	6	4	1	4
118460	202	120	130	154	122	85	113	109	173	160	181	160	160	123	147	141	143	142	128	129
118461	13286	10458	8348	11104	10437	7159	9028	11704	12555	11163	9975	10682	12536	8823	10828	7189	9830	7703	7815	11735
118471	3	0	0	0	0	0	0	0	0	0	0	0	0	0	0	0	0	2	0	0
118472	1222	662	800	772	903	590	713	655	730	636	662	574	739	591	712	421	717	670	748	643
118487	802	540	728	591	607	517	598	554	540	600	614	640	544	509	654	442	523	491	628	512
118490	11090	9473	10077	9573	12261	9500	10131	14833	8617	9360	9290	8817	13301	10127	11132	6862	7212	8158	10060	8859
118491	51	26	52	52	67	59	63	67	65	57	45	76	59	62	78	51	60	55	42	52
1185	532	365	407	486	567	460	504	399	371	409	455	454	487	435	542	387	384	308	352	384
1186	877	551	697	928	758	600	975	1100	811	617	727	686	738	614	869	659	886	804	772	902
118611	3	0	4	2	0	1	3	5	3	0	0	1	2	2	4	0	1	1	1	2
118663	9	21	19	16	6	6	23	5	12	15	12	22	6	11	22	12	6	1	5	10
118670	0	0	0	0	0	0	0	0	0	0	0	0	0	0	0	0	0	0	0	0
118672	72	56	43	44	59	34	44	53	41	33	48	36	52	36	33	36	39	30	41	32
1187	47	34	38	37	28	26	32	25	14	7	12	8	20	14	35	11	5	4	4	6
118738	6	9	14	7	3	4	14	7	7	7	6	6	3	3	9	11	6	4	6	7
118788	42	32	41	59	29	27	25	11	8	6	20	14	21	19	55	23	14	38	19	19
1188	1	3	3	0	2	2	0	2	0	1	2	1	1	3	1	1	1	1	1	1
118812	30	30	40	34	57	39	48	35	24	26	42	40	48	30	69	27	42	53	34	48
118813	401	286	323	325	356	274	378	315	239	207	254	256	312	285	368	292	222	273	243	284
118856	0	0	3	1	3	0	3	1	2	1	0	4	0	1	0	1	2	0	0	0
118881	209	56	127	210	94	126	113	153	81	98	119	105	61	77	98	71	108	156	163	120
118924	399	270	312	322	480	367	434	309	274	286	329	278	333	323	393	322	364	335	371	321
118932	0	1	2	5	0	0	0	0	0	0	0	0	0	0	8	2	1	3	0	0
118980	38	12	21	28	28	18	25	13	20	13	18	14	14	13	28	20	15	14	23	30
118987	144	99	101	110	172	80	109	123	104	71	143	115	132	112	148	67	70	65	59	76
119	20	18	18	11	14	4	9	8	6	3	11	6	19	36	24	10	2	4	2	13
119016	131	74	85	105	73	75	86	59	78	60	132	68	72	63	100	60	53	47	69	35
119032	745	463	545	580	660	477	585	440	481	427	497	471	545	426	564	446	470	440	421	408
1191	440	461	352	923	235	200	443	355	276	293	195	263	173	184	174	1104	354	776	269	432
119180	0	0	0	0	0	0	0	0	0	0	0	0	0	0	0	0	0	0	0	0
1192	551	867	726	782	316	254	686	387	224	231	500	442	257	446	800	544	303	475	507	458
1193	177	155	160	176	125	119	183	75	73	79	93	86	70	95	234	129	80	145	119	131
119369	23	7	14	18	8	8	15	10	13	9	23	15	6	8	9	6	13	12	12	17
119385	106	87	156	207	196	130	164	120	120	56	115	98	93	87	162	201	113	123	122	94
119391	28	23	20	28	26	26	37	34	26	36	26	41	15	20	36	17	26	15	23	32
119392	66	42	47	57	73	69	72	68	51	63	77	60	67	70	74	53	54	53	55	75
119395	0	0	0	0	0	0	0	0	0	0	0	0	0	0	0	0	0	0	1	0
119437	0	0	1	0	0	0	2	1	2	1	0	0	0	0	0	1	0	0	0	0
119467	0	1	0	0	0	0	0	0	0	0	0	0	0	0	2	0	0	0	0	0
1195	4758	3072	3164	2231	5306	4389	4695	2626	2640	2233	3055	2902	4653	3266	4221	2884	3057	1955	2377	2702
119504	6949	4121	4447	4496	5719	4580	4940	4687	5723	4672	4297	5029	5337	5023	6181	4213	5553	4690	4785	4558
119548	0	0	0	0	0	0	1	0	0	0	0	0	0	0	0	0	0	0	0	0
119559	1784	1063	1333	1380	1229	1170	1206	1302	1254	1226	1307	1348	916	788	1072	691	1262	1270	1427	1299
119587	114	122	146	222	41	24	80	63	35	19	53	48	31	69	51	156	71	209	52	87
1196	614	426	543	560	484	398	642	543	439	431	430	419	582	431	621	546	477	404	472	474
119678	0	0	0	0	0	0	0	0	0	0	0	0	0	0	0	0	0	0	0	0
119679	0	0	0	0	0	0	0	0	0	0	0	0	0	0	0	0	0	0	0	0
119682	0	0	0	0	0	0	0	0	0	0	0	0	0	0	0	0	0	0	0	0
119687	0	0	0	0	0	0	0	0	0	0	0	0	0	0	0	0	0	0	0	0
119692	0	0	2	0	0	0	0	0	0	0	0	0	0	0	0	0	0	0	0	0
119694	0	0	0	0	0	0	0	0	0	0	0	0	0	0	0	0	0	0	0	0
119695	0	0	0	0	0	0	0	0	0	0	0	0	0	0	0	0	0	0	0	0
1197	1	0	0	0	0	1	0	0	0	0	0	0	0	1	0	0	0	0	0	0
119710	590	436	571	518	477	399	509	358	474	533	527	563	377	350	567	343	412	386	468	477
119749	0	0	0	0	0	0	0	0	0	0	0	0	0	0	0	0	0	0	0	0
119764	0	0	0	0	0	0	0	0	0	0	0	0	0	0	0	0	0	0	0	0
119765	0	0	0	0	0	0	0	0	0	0	0	0	0	0	0	0	0	0	0	0
119772	0	0	0	0	0	0	0	0	0	0	0	0	0	0	0	0	0	0	0	0
119774	0	0	0	0	0	0	0	0	0	0	0	0	0	0	0	0	0	0	0	0
1198	1103	669	875	877	863	849	943	746	602	657	540	748	871	757	929	671	759	771	724	733
12	13	13	4	16	26	72	23	45	1	5	20	11	14	27	51	10	137	58	46	288
120	440	459	771	859	395	337	637	316	227	338	395	356	262	357	701	480	329	359	356	306
1200	1355	1039	1086	1311	1167	1099	1408	1114	911	1219	1142	1237	948	1052	1447	1144	906	889	972	1079
120065	0	0	0	0	0	0	0	0	0	0	0	0	0	0	0	0	0	0	0	0
120066	0	0	0	0	0	0	0	0	0	0	0	0	0	0	0	0	0	0	0	0
120071	4	0	0	1	2	0	1	0	1	1	0	0	0	0	0	3	1	0	1	1
1201	447	316	347	409	316	288	382	365	322	272	301	281	323	268	337	266	300	320	313	352
120103	105	75	80	96	76	57	125	57	43	35	51	51	64	62	100	49	70	60	61	45
120114	11	3	13	10	3	7	13	7	6	6	8	12	10	5	17	14	5	3	3	9
120146	0	0	0	0	0	0	0	0	0	0	0	0	0	0	0	0	0	0	0	0
120224	0	0	0	1	2	0	0	0	0	0	0	0	0	0	0	0	0	0	0	0
120227	233	151	142	185	162	137	170	105	116	104	148	156	126	109	134	138	119	131	130	142
120237	0	0	0	0	0	0	0	0	2	0	0	0	0	0	0	0	0	0	0	0
1203	231	186	205	223	193	159	224	198	146	128	182	128	122	150	227	154	174	136	143	171
120376	42	11	25	25	18	43	34	32	15	13	7	12	15	16	16	15	16	25	14	4
120379	16	20	9	13	9	9	12	8	14	10	16	14	10	11	31	8	11	14	18	16
120400	1	0	0	0	0	0	0	1	0	1	0	0	0	0	1	0	0	0	0	0
120406	3	0	0	0	0	0	1	0	0	0	0	2	0	2	0	0	0	0	2	0
120425	37	52	47	78	26	33	41	26	16	23	23	38	21	27	96	60	28	51	44	28
120526	820	528	526	623	872	570	606	513	504	449	490	513	609	516	643	380	566	498	487	545
120534	659	431	461	470	734	473	456	546	514	428	510	479	472	504	563	404	443	444	445	418
120586	0	0	0	0	0	0	0	0	0	0	0	0	0	0	0	0	0	0	0	0
1207	1961	1237	1254	1325	1494	1204	1413	1327	1297	1140	1177	1253	1116	986	1333	961	1412	1122	1342	1187
120775	0	0	0	0	0	0	0	0	0	0	0	0	0	0	0	0	0	0	0	0
120776	0	0	0	0	0	0	0	0	0	0	0	0	0	0	0	0	0	0	0	0
120787	0	0	0	0	0	0	0	0	0	0	0	0	0	0	0	0	0	0	0	0
120793	0	0	0	0	0	0	0	0	0	0	0	0	0	0	0	0	0	0	0	0
120796	0	0	0	0	0	0	0	0	0	0	0	0	0	0	0	0	0	0	0	0
1208	0	0	0	0	0	0	0	0	0	0	0	0	0	0	0	0	0	0	0	0
120863	9	6	5	5	7	4	2	2	6	8	12	7	1	7	3	5	5	4	4	0
120892	332	199	261	315	408	404	354	209	231	237	219	220	302	295	324	222	247	204	190	188
1209	2062	1101	1222	1432	1504	1231	1635	1682	1720	1212	1148	987	1237	962	1190	948	1429	1376	1438	1450
120935	0	0	0	0	0	0	0	2	0	1	0	0	0	0	0	0	0	0	0	0
120939	0	0	0	0	0	0	0	0	0	0	0	0	0	0	0	0	0	0	0	0
121006	0	0	0	0	1	0	0	0	0	0	0	0	0	0	0	1	0	0	0	0
121053	53	41	42	38	49	52	37	43	21	33	51	38	49	27	30	21	35	43	33	57
1211	639	490	520	520	450	380	602	557	394	347	459	453	433	436	597	526	414	423	446	434
121129	0	0	0	0	0	0	0	0	0	0	0	0	0	0	0	0	0	0	0	0
121130	0	0	0	0	0	0	0	0	0	0	0	0	0	0	0	0	0	0	0	0
1212	4784	2477	3301	3508	2778	2181	2560	2748	2487	2575	3002	2540	2424	2060	2674	1776	2559	2949	3211	3089
121214	13	12	12	12	23	14	23	12	7	11	9	9	8	7	14	7	20	18	34	16
121227	209	123	226	209	185	152	208	159	157	112	152	134	188	151	249	164	131	149	151	117
121256	1	0	0	0	0	0	0	0	0	0	0	0	0	0	0	0	0	0	0	0
121260	829	662	596	669	991	625	784	573	603	465	575	598	770	520	596	412	547	469	543	620
121268	5	15	18	13	6	5	8	6	4	1	13	9	2	12	11	9	7	8	7	7
121273	16	6	5	8	7	7	5	4	2	3	0	2	8	6	7	3	6	5	6	0
121274	701	561	636	635	729	407	687	600	566	495	755	737	468	488	745	393	714	559	621	711
121275	0	0	0	0	0	0	0	0	0	0	0	0	0	0	0	0	0	0	0	0
121278	0	0	0	0	0	0	0	0	0	0	0	0	0	0	0	0	0	0	0	0
1213	2590	2034	2065	2211	2568	1573	2230	1814	1605	1564	2025	2064	2264	1796	2634	1625	1677	1810	1781	1739
121340	0	0	1	0	1	0	1	0	1	0	0	0	0	0	0	0	0	0	0	0
121355	2	0	0	0	3	25	1	0	32	38	27	99	0	0	0	0	0	0	0	0
121364	0	0	0	0	0	0	0	0	0	0	0	0	0	0	0	0	0	0	0	0
121391	0	0	0	0	0	0	0	0	0	0	0	0	0	0	0	0	0	0	0	0
121441	4302	2931	2278	2671	2849	2098	1694	1681	2024	1651	1508	1698	1704	2021	2367	1093	1818	1566	1765	1769
121456	0	0	2	4	0	2	0	1	1	0	1	2	1	1	4	2	2	1	0	1
121457	84	102	125	95	51	45	119	64	32	36	59	54	35	53	101	65	49	60	57	36
1215	5	9	11	13	2	8	6	4	15	12	10	2	1	4	5	8	8	13	2	2
121504	2	1	4	8	5	4	6	2	1	2	5	3	0	2	2	1	1	2	1	2
121506	6	15	18	7	3	3	16	9	6	1	13	6	5	7	12	10	8	7	15	7
121512	976	813	907	1186	652	881	958	358	488	526	723	866	593	733	889	596	307	297	306	434
121536	545	387	391	399	524	359	460	255	327	256	335	291	383	322	391	298	279	271	266	269
121549	2	1	0	1	0	0	0	2	0	0	0	0	0	0	0	0	0	0	2	0
121551	19	8	10	21	3	18	10	8	146	106	151	148	2	7	10	11	9	7	7	7
121599	0	0	0	0	0	0	0	0	0	0	0	0	0	0	1	0	0	0	0	0
121601	9	8	11	13	6	2	5	3	7	5	7	6	1	6	8	5	1	5	5	3
121642	183	97	141	145	161	141	126	116	119	93	92	99	104	108	111	118	128	132	126	121
121643	0	0	0	0	0	1	3	2	0	1	0	0	0	0	2	0	2	0	0	0
121665	456	296	366	393	343	321	439	324	252	253	295	326	351	318	464	371	320	360	345	316
121793	3	2	5	8	6	3	6	2	0	3	2	7	1	3	6	6	4	4	5	6
121838	0	0	3	0	0	0	0	0	0	0	0	0	0	0	0	0	0	0	0	0
121952	381	233	442	317	1035	398	551	1295	318	229	247	533	231	278	445	326	946	596	566	477
122011	0	0	0	0	0	0	0	0	0	0	0	0	0	0	0	0	0	0	0	0
122042	0	0	0	0	0	0	0	0	0	0	0	0	0	0	0	0	0	0	0	0
122046	0	1	1	1	1	0	0	0	1	0	0	1	0	4	0	0	0	1	0	3
122060	63	44	36	54	66	51	42	33	46	42	59	50	67	43	77	49	47	48	42	60
122183	0	0	0	0	0	0	0	0	0	0	0	0	0	0	0	0	0	0	0	0
122258	0	0	0	0	0	0	0	0	0	0	0	0	0	0	0	0	0	0	0	0
122402	15	3	3	5	2	11	11	15	4	11	8	13	2	2	2	4	0	0	4	6
122416	1832	994	1073	1438	1329	931	882	1325	1133	943	976	873	991	928	956	662	1153	1091	1149	1086
122481	71	7	23	4	5	4	5	2	4	0	2	0	2	2	1	3	4	4	3	1
122509	233	143	205	170	226	173	194	196	167	208	211	201	122	130	168	148	172	165	196	178
122525	184	105	129	101	140	124	154	74	113	115	93	99	109	114	154	119	95	83	101	128
122553	1131	777	855	898	946	695	916	615	701	686	840	793	875	665	900	612	637	588	645	700
122616	30	26	22	32	35	32	40	23	34	23	38	36	37	30	44	29	26	24	22	42
122618	6	15	8	8	2	5	9	5	1	4	2	4	4	5	5	9	2	2	1	6
122622	31100	15861	18420	16952	25569	20921	19494	22766	20198	17837	15077	18795	22148	19766	22031	14676	19758	19110	18409	14816
122651	0	1	0	0	0	0	0	0	0	0	0	0	0	0	0	0	0	0	0	0
122664	56	34	39	39	28	30	15	33	29	21	8	19	22	21	18	15	30	45	18	26
122665	0	0	0	0	0	0	0	0	0	0	0	0	0	0	0	0	0	0	0	0
122704	750	371	500	490	564	423	464	475	448	479	501	488	400	390	529	359	517	428	559	458
122706	0	2	0	0	0	0	1	0	0	2	0	0	0	0	0	0	0	0	0	0
122740	0	0	0	0	0	0	0	0	0	0	0	0	0	0	0	0	0	0	0	0
122742	0	0	0	0	0	0	0	0	0	0	0	0	0	0	0	0	0	0	0	0
122748	0	0	0	0	0	0	0	0	0	0	0	0	0	0	0	0	0	0	0	0
122769	86	68	55	48	71	67	77	66	52	44	74	45	57	69	69	46	62	58	51	40
122773	323	235	185	197	333	232	273	141	241	227	182	243	257	235	240	196	248	160	195	196
122786	594	475	538	513	622	342	372	537	348	209	358	412	409	428	456	379	425	407	283	330
122809	289	236	273	257	266	165	286	164	159	175	281	184	218	159	245	153	156	177	192	158
122830	1881	1182	1098	1227	1740	1189	1344	1045	1287	1091	1123	1334	1373	1198	1386	872	1163	973	1150	1158
122876	0	0	0	0	1	0	0	0	0	0	0	0	0	0	0	0	0	0	0	0
122945	2	6	13	5	4	2	10	7	3	5	2	4	6	3	5	4	5	8	1	2
122953	294	265	299	352	299	164	290	294	300	274	247	241	408	293	385	343	310	251	248	225
122961	580	314	442	490	488	413	404	448	452	465	471	442	388	370	451	407	418	403	373	383
122970	20	10	10	7	6	10	21	10	14	12	8	10	4	8	17	15	16	10	11	8
123	3759	2907	2544	2612	4512	2952	3415	3140	3572	3122	2668	2861	3702	2333	3158	2105	2711	2381	2492	2379
1230	15	23	18	31	5	13	9	6	4	4	18	10	9	25	65	26	10	22	8	12
123016	136	95	125	141	67	73	91	58	63	61	129	82	63	84	82	61	49	62	82	93
123036	55	25	47	129	50	68	28	30	45	32	32	37	65	64	96	59	57	87	49	38
123041	12	18	11	22	13	11	22	18	13	8	20	12	4	11	27	12	10	13	6	8
123096	342	341	482	574	508	399	734	401	416	402	390	405	386	390	599	504	423	356	335	424
123099	1	0	2	3	2	1	4	2	3	0	1	0	0	2	1	3	0	1	0	1
123103	3678	2226	2463	2833	2683	3341	2708	2619	2052	2469	2041	2521	2623	3523	2835	2313	3416	2740	2277	2735
123169	679	349	445	507	506	494	501	535	362	412	414	456	309	357	368	283	379	436	335	340
1232	131	56	80	117	96	122	111	77	34	42	66	67	11	7	30	16	20	42	74	46
123207	236	164	198	271	137	141	163	134	144	133	150	152	116	123	177	124	183	189	143	169
123228	195	141	102	102	139	107	99	112	130	148	154	110	126	112	123	113	127	98	93	106
123263	423	253	363	319	339	258	315	239	281	284	286	264	303	226	343	228	262	278	290	227
123264	0	0	0	1	0	0	1	0	0	0	0	3	0	0	0	0	0	1	0	0
123283	2392	1453	1566	1691	2425	1607	1835	1542	1890	1592	1449	1672	2291	1843	2313	1533	1641	1444	1509	1420
1233	0	0	1	0	2	1	1	3	0	0	0	0	0	3	0	2	0	0	0	0
123346	0	0	0	0	0	0	0	0	0	0	0	0	0	1	0	0	0	0	1	0
123355	573	364	399	369	510	323	425	417	374	318	378	332	382	354	446	250	350	267	371	359
1234	11	21	13	19	10	14	16	11	7	3	13	14	6	3	23	14	8	15	18	7
1235	1	4	1	7	0	1	8	0	0	1	1	6	1	1	5	1	2	1	2	3
123591	574	278	319	394	298	340	257	523	226	164	148	298	205	236	241	205	430	402	381	291
1236	3	8	1	13	3	4	4	4	1	3	0	6	0	1	5	3	5	4	7	0
123606	204	187	192	164	239	142	202	131	101	117	171	120	170	140	203	141	159	132	156	156
123624	131	112	94	68	123	75	102	129	63	65	148	140	85	115	121	47	93	63	81	142
123688	63	39	65	74	44	43	34	52	26	45	44	34	42	34	53	37	59	50	41	45
1237	0	0	0	0	0	0	0	0	0	0	0	0	0	0	0	0	1	0	0	0
123720	790	540	458	530	829	433	620	586	497	524	486	510	635	509	566	424	449	413	480	383
123722	9368	4978	5079	6194	4368	5499	4769	5044	3893	5473	5179	6194	4843	4992	5405	3698	4574	5126	5298	4477
123745	27	18	21	25	3	15	10	20	9	11	1	12	5	11	12	9	44	48	27	21
123775	48	33	39	39	43	53	52	23	31	49	34	45	30	33	35	28	28	37	36	35
1238	6	3	7	9	7	4	0	2	1	1	0	2	1	4	2	21	7	4	5	6
123803	992	718	931	765	730	560	1020	694	658	760	733	749	615	691	839	582	669	689	842	902
123811	1861	1215	1183	1195	1744	1304	1337	1085	1449	1174	1255	1301	1534	1284	1474	995	1363	1069	1136	1121
123872	1	2	0	3	0	0	0	1	0	1	0	0	0	1	0	2	1	0	1	0
123876	0	0	3	0	0	0	4	0	2	0	0	0	0	0	0	1	0	2	0	1
123879	71	67	55	51	54	36	57	42	38	48	62	46	58	66	83	38	35	25	31	44
123904	17	8	10	15	11	8	3	5	18	13	12	5	9	9	4	6	15	16	4	17
123920	224	245	331	407	102	79	288	156	43	53	181	161	71	175	268	196	85	168	179	132
123970	0	0	0	0	0	0	0	0	0	0	0	0	0	0	0	0	0	0	0	0
124	5	1	2	3	3	8	0	6	5	3	2	2	1	1	2	3	2	3	3	1
1240	106	210	229	256	73	63	142	97	93	102	128	108	51	123	196	198	65	69	85	91
124044	16	14	10	13	5	7	17	12	2	5	12	8	4	13	22	12	2	5	12	5
124045	63	36	50	45	25	38	51	56	29	24	36	23	29	20	63	42	47	43	26	46
124056	12	8	4	9	5	6	9	3	10	6	5	6	6	6	12	6	8	7	7	9
124093	0	1	0	2	0	0	0	1	0	0	2	0	0	0	0	0	0	1	0	0
1241	132	81	178	181	84	175	199	127	91	123	136	130	73	108	154	126	129	147	153	145
124149	0	0	0	2	2	0	0	0	1	1	0	1	0	0	0	0	0	1	0	2
124152	163	115	268	260	124	141	246	153	159	183	174	222	90	120	286	191	150	119	152	184
124220	0	1	1	1	0	1	1	8	0	1	4	0	0	3	1	2	0	0	0	0
124221	9	17	13	30	4	11	42	25	6	11	12	15	7	4	9	10	9	18	24	30
124222	1054	576	776	857	459	278	721	914	643	815	638	775	409	620	746	661	830	635	880	767
124245	770	475	513	559	692	557	709	742	752	529	536	501	559	618	648	548	572	510	543	553
124274	0	0	0	0	0	0	0	0	0	0	0	0	0	0	0	0	0	0	0	0
124359	3	6	8	7	1	1	2	0	0	0	4	4	2	2	1	0	0	0	2	1
1244	34	36	20	26	49	38	55	24	33	24	11	18	39	42	46	23	23	38	29	28
124401	284	138	159	190	191	137	209	179	193	131	141	145	183	141	166	143	187	169	174	166
124402	305	187	196	247	229	157	230	259	242	211	251	216	231	170	229	211	236	230	257	279
124404	1	0	0	0	4	1	1	0	0	0	0	0	1	0	2	1	0	2	2	2
124411	137	118	137	101	158	74	133	99	107	89	110	136	85	95	132	103	106	89	96	97
124446	1599	962	1271	1324	1072	985	1250	1169	975	933	1035	992	998	865	1273	879	1128	1084	1178	1154
124454	962	686	788	754	722	619	602	647	381	558	574	632	784	751	1035	648	815	708	763	712
124460	272	186	186	117	120	117	159	148	194	146	104	159	123	205	250	187	226	119	119	125
124491	38	51	28	27	28	14	52	19	17	20	23	19	37	34	39	25	30	9	18	21
124512	450	263	323	307	326	269	296	334	365	333	277	285	267	223	268	175	322	303	341	291
124535	0	0	0	0	1	0	0	0	1	1	0	0	0	0	1	1	3	0	0	0
124538	0	0	0	0	0	0	0	0	0	0	0	0	0	0	0	0	0	0	0	0
124540	5369	3183	3168	3350	4618	2952	2911	2830	2943	2980	3201	3187	3721	3034	3330	1948	3076	2625	2646	2990
124565	607	432	559	635	308	302	554	499	374	354	424	368	259	340	518	429	378	415	430	441
124583	563	377	398	409	386	292	479	384	292	254	333	318	286	374	405	319	301	305	340	356
124590	0	0	0	0	0	0	0	0	0	0	0	0	0	0	0	0	0	0	0	0
124599	1	3	4	3	0	6	2	1	0	3	0	1	0	3	6	6	2	1	3	0
124602	27	9	6	0	4	5	7	6	6	2	6	3	5	5	4	13	6	3	1	6
124626	0	0	0	0	0	0	0	0	0	0	0	0	0	0	0	0	0	0	0	0
124637	483	424	466	420	478	323	679	496	456	365	550	513	401	463	782	477	396	333	368	419
124641	23	4	7	13	3	4	4	16	12	4	16	7	3	7	3	6	11	11	11	11
124739	0	0	1	3	1	1	2	0	0	0	0	0	2	1	4	3	1	0	1	0
124751	404	283	305	239	286	156	288	279	202	168	344	299	115	139	265	136	172	132	148	190
124773	2	0	0	0	1	0	2	0	0	2	1	2	1	0	1	0	2	0	0	0
124783	1	0	0	4	0	0	0	0	3	3	3	1	1	2	1	0	1	2	2	0
124790	1166	654	711	763	840	695	545	848	868	546	351	545	741	656	530	428	749	709	603	547
124801	122	98	84	75	121	73	96	69	106	84	88	101	134	90	107	57	70	62	80	56
124808	2463	1361	1406	1575	1927	1371	1426	1357	1413	1446	1345	1472	1656	1359	1477	1049	1504	1258	1337	1301
124817	9	7	5	9	7	5	6	5	5	2	10	2	8	2	6	3	4	4	4	6
124842	5	1	1	3	1	2	1	7	0	1	0	0	3	6	2	0	0	1	0	1
124857	108	77	123	74	108	111	138	91	145	160	133	125	83	85	72	32	96	92	96	141
124871	0	0	1	6	0	0	0	0	0	0	0	0	0	0	0	0	0	0	0	0
124872	0	0	0	0	0	0	0	0	0	0	0	0	0	0	0	0	0	0	0	0
124912	0	0	0	0	0	0	0	0	0	0	0	0	0	0	0	0	0	0	0	0
124923	374	259	281	255	256	201	244	192	253	219	241	249	228	205	352	165	384	304	305	217
124925	1	0	0	0	0	0	0	0	0	0	0	1	0	0	0	0	0	0	0	0
124930	177	138	120	152	119	87	173	78	141	96	91	95	84	94	138	125	131	131	146	143
124935	253	190	246	309	192	250	252	243	453	249	233	329	223	248	253	311	358	318	147	404
124936	593	422	612	593	315	315	441	378	422	355	338	358	221	290	402	275	396	376	379	430
124944	0	0	0	0	0	0	0	0	0	0	0	0	0	0	0	0	0	0	0	0
124961	801	394	504	509	525	454	508	498	460	362	601	532	327	314	423	336	389	337	294	434
124975	0	0	0	1	0	0	0	0	0	1	0	0	0	0	0	0	0	0	0	0
124976	155	150	254	195	206	153	369	321	198	119	241	144	166	162	368	265	228	258	178	199
124989	22	10	19	41	13	17	14	9	1	4	3	10	10	11	12	17	9	17	17	18
124995	1972	1169	1298	1259	1393	1252	1274	1257	1368	1256	1111	1086	1091	917	1187	889	1284	1075	1235	1215
124997	528	322	398	452	464	377	572	528	420	412	401	417	387	313	360	266	393	377	393	463
125	561	377	400	799	757	1007	456	657	328	297	182	247	837	570	726	440	642	771	444	228
125050	5	3	3	6	2	10	16	9	1	1	14	31	16	15	17	19	11	20	8	11
125058	363	287	413	451	228	258	372	373	231	223	274	176	174	185	290	267	320	331	256	309
125061	338	185	296	265	185	180	302	145	112	159	196	146	210	264	361	278	186	132	184	182
125111	51	48	60	52	33	37	117	79	50	28	64	44	22	32	127	83	36	55	55	47
125113	4	2	3	20	2	1	1	1	2	0	5	4	5	1	2	6	1	7	1	2
125115	0	0	1	0	0	0	0	0	0	0	0	0	0	0	0	0	0	0	0	1
125144	4358	2541	2965	3025	2900	2539	2811	2469	2523	2588	2765	2721	2098	1863	2900	1796	2726	2835	2785	2549
125150	805	479	600	527	528	391	550	470	473	459	447	392	419	354	535	353	471	433	423	487
125170	1831	1009	1052	1148	736	658	683	775	1010	1150	1142	986	1055	973	1010	829	1033	968	926	1021
125206	1	0	0	0	0	0	0	0	0	0	0	0	0	0	0	0	0	0	0	0
125228	1700	1068	1151	1156	1278	971	1150	941	806	935	922	1100	998	1012	1250	780	1076	1040	1122	1026
125336	50	102	191	112	5	28	145	37	6	11	84	65	18	53	130	56	18	33	60	36
125476	508	325	371	330	380	239	370	403	272	282	282	345	432	404	439	348	321	261	320	324
125488	12	17	15	16	12	20	34	10	12	10	21	15	9	9	20	14	19	20	15	10
125704	29	13	16	23	28	26	36	15	14	14	22	16	16	15	14	23	15	11	10	11
1258	0	0	0	0	0	0	0	0	0	0	0	0	0	0	0	0	0	0	0	0
125875	3	2	3	7	5	9	12	11	4	3	3	6	10	3	4	9	1	3	5	2
125893	75	37	58	40	71	29	50	55	39	36	50	43	30	32	41	23	42	49	39	48
1259	249	115	92	83	157	108	90	113	73	94	41	51	54	71	54	31	59	45	86	71
125919	87	66	56	79	76	82	87	50	72	75	75	82	88	80	107	78	53	54	35	40
125931	0	0	3	0	0	0	0	1	0	0	1	0	0	0	0	0	2	0	0	3
125950	281	182	181	211	249	181	324	245	198	220	217	199	219	206	282	245	243	161	270	179
125958	0	0	0	0	0	0	0	0	0	0	0	0	0	0	0	0	0	0	0	0
125962	0	0	0	0	0	0	0	0	0	0	0	0	0	0	0	0	0	0	0	0
125963	0	0	0	0	0	0	0	0	0	0	0	0	0	0	0	0	0	0	0	0
125965	0	0	0	1	0	0	0	2	0	0	0	0	0	0	0	0	0	1	0	0
125972	2	2	0	0	0	0	0	1	0	1	0	0	0	1	0	0	0	0	1	0
125981	0	0	0	0	0	0	0	0	0	0	0	0	0	1	0	0	0	0	0	0
125988	2516	1344	2084	1888	1669	1596	1646	1838	1515	1662	1549	1631	1286	1249	1505	1055	1624	1720	1839	1714
125997	0	0	0	0	0	0	0	0	0	0	0	0	0	0	0	0	0	0	0	0
126	91	64	111	168	137	165	81	103	130	157	81	85	131	75	182	69	147	146	65	83
1260	0	0	0	0	0	0	0	0	0	0	0	0	0	1	0	0	0	0	0	0
126003	617	315	407	551	339	328	359	601	357	292	389	278	268	284	324	259	423	436	514	440
126006	0	0	0	1	0	0	1	1	0	2	3	4	1	0	2	1	0	0	1	0
126014	5	3	4	13	5	3	3	7	10	4	6	9	2	9	4	13	4	10	8	10
126017	15	12	11	10	17	10	23	8	6	3	21	19	11	9	18	11	8	8	12	6
126068	307	179	274	227	270	173	205	151	145	145	198	163	197	143	171	127	158	150	109	149
126069	61	39	59	51	37	56	62	40	50	41	45	49	43	78	108	57	54	40	52	59
126070	178	176	153	162	209	133	196	169	169	128	184	128	175	141	220	170	131	137	134	151
126074	52	29	64	55	37	34	43	38	43	52	52	55	37	31	33	36	55	49	44	55
126075	149	107	130	137	171	99	143	121	98	92	126	125	136	108	128	114	103	103	102	121
1261	0	0	2	3	0	1	0	2	0	1	0	0	1	1	2	0	0	0	1	0
126119	266	114	174	276	126	118	153	223	187	152	193	134	116	78	114	111	138	217	203	204
126123	0	0	0	0	0	0	0	0	1	0	0	0	0	0	0	0	0	0	0	0
126129	14	25	35	17	12	12	48	16	18	22	30	25	12	22	33	28	21	29	24	28
126133	216	183	227	353	205	156	271	250	175	191	261	166	156	167	281	233	187	241	238	216
126147	8	3	11	14	1	5	9	6	0	3	2	5	0	2	11	6	7	7	5	1
1262	0	2	3	3	6	1	1	0	1	4	1	5	2	2	7	1	1	5	0	4
126204	0	0	0	0	0	0	0	0	0	0	0	0	0	0	0	0	0	0	0	0
126205	0	0	0	0	0	0	0	0	0	0	0	0	0	0	0	0	0	0	0	0
126206	0	0	0	0	0	0	0	0	0	0	0	0	0	0	0	0	0	0	0	0
126208	768	391	459	537	537	354	429	593	537	489	508	426	392	296	432	296	430	404	520	440
126231	27	30	22	20	28	27	20	26	18	12	37	18	19	19	40	11	17	10	6	10
126248	3	2	4	3	6	3	3	2	1	7	1	7	0	5	0	5	17	23	9	4
126259	0	0	2	1	1	1	0	0	0	1	1	0	0	2	3	0	0	2	0	1
126272	58	18	39	35	67	56	40	34	36	24	40	30	33	29	38	30	37	34	34	36
126282	337	444	533	322	204	183	633	317	173	197	361	344	192	283	596	312	221	204	309	248
126295	22	25	17	35	36	19	18	17	20	23	24	23	15	20	33	18	25	27	34	21
126298	1253	759	870	856	1163	774	1083	997	852	699	775	768	914	909	1089	797	826	662	712	721
126299	503	321	386	443	255	264	335	347	295	264	302	282	336	338	395	306	307	259	341	296
1263	105	83	96	82	55	60	116	52	37	40	60	60	56	69	109	80	51	57	53	45
126306	3717	1416	1276	2568	2274	1749	1531	3397	3006	1949	2093	1594	2186	1702	1517	1422	2203	2067	2215	2169
126308	342	300	299	290	362	231	371	265	381	249	328	260	264	263	400	273	280	296	255	267
126321	157	122	98	117	104	54	138	98	110	99	114	99	70	75	107	98	97	88	91	84
126326	83	91	105	90	77	89	192	91	50	39	93	65	55	71	197	150	77	98	114	98
126328	3437	2041	2911	2592	2642	2184	2655	2880	2285	2529	2480	2531	2383	2161	2546	1984	2792	2431	2942	2844
126353	0	0	0	0	0	0	0	0	0	0	0	0	0	0	0	0	0	0	0	0
126364	175	72	162	135	91	100	241	169	150	148	224	152	58	69	163	83	189	205	222	244
126370	0	0	0	0	0	0	0	0	0	0	0	0	0	0	0	0	0	0	0	0
126374	80	113	123	106	61	41	104	103	53	53	60	52	91	90	114	177	62	40	65	57
126375	77	53	66	55	42	48	66	36	40	61	59	50	41	48	71	49	33	45	59	63
126382	122	78	72	52	91	65	53	80	74	50	57	54	97	67	57	65	66	67	69	81
126393	31202	18031	21793	16696	26787	26421	32542	26126	20181	24616	23125	19501	22924	17645	27208	20943	22499	17836	25466	24063
1264	13	44	21	17	31	12	96	47	17	64	13	15	34	28	21	298	14	39	68	51
126402	0	0	0	0	0	0	0	0	0	0	0	0	0	0	0	0	0	0	0	0
126410	0	1	1	0	0	2	0	2	0	0	0	2	0	2	2	1	0	0	2	1
126432	96	61	83	69	73	75	124	52	29	45	50	53	28	63	56	46	52	48	48	43
126433	21	11	24	3	25	10	44	22	22	19	62	23	11	8	19	6	8	7	29	40
1265	51	103	120	137	60	54	89	84	91	42	82	83	56	43	175	170	95	101	85	91
126520	9	0	5	0	1	0	1	0	0	7	4	4	0	0	0	0	0	1	1	0
126526	3030	1561	1811	1749	2202	1575	1976	2383	2520	1955	2130	1719	1977	1430	1760	1401	1973	1624	1984	2010
126536	0	0	0	0	0	0	0	0	0	0	0	0	0	0	0	0	0	1	0	0
126541	0	0	0	0	0	0	0	0	0	0	0	0	0	0	0	0	0	0	0	0
126549	22	15	10	11	15	13	20	8	18	12	10	7	5	8	8	14	11	20	24	9
126567	31	39	38	54	30	20	26	23	18	15	30	15	4	26	28	40	16	37	62	25
1266	631	559	819	781	521	312	698	470	283	323	423	390	292	371	645	662	387	480	419	383
126626	129	93	96	99	142	75	116	74	76	90	91	100	76	121	184	81	77	47	79	81
126637	0	0	0	0	0	0	0	0	0	0	0	0	0	0	0	0	0	0	0	0
126638	3	0	0	0	0	13	0	0	0	0	0	0	0	0	0	0	1	1	0	0
126661	9	8	13	4	48	54	47	26	5	2	8	12	30	39	39	37	63	70	70	73
126668	42	55	88	91	38	24	124	55	48	48	47	54	26	41	104	97	43	51	64	47
126669	205	285	416	342	331	180	567	264	246	194	337	256	160	254	520	378	240	247	257	250
126695	0	0	0	0	0	0	0	0	0	0	0	0	0	0	0	0	0	1	0	0
1267	1311	761	880	906	890	653	1121	971	909	724	830	787	867	752	1088	782	956	833	884	833
126731	210	114	84	147	169	102	92	94	121	89	91	91	136	137	174	112	129	106	93	86
126755	982	409	509	623	326	236	165	596	817	543	385	345	276	249	95	143	896	894	703	605
126767	0	0	0	0	0	0	0	0	0	0	0	0	0	0	0	0	0	0	0	0
126789	110	58	60	72	65	50	64	77	69	44	50	53	65	38	41	40	60	51	61	58
126792	257	159	219	216	118	179	172	139	152	106	137	120	100	140	150	113	162	158	188	193
1268	24	19	21	30	38	20	27	11	16	23	32	16	15	13	20	37	21	18	12	20
126820	6	3	6	4	2	1	1	4	0	4	9	8	3	4	5	5	4	1	2	5
126823	30	24	29	48	32	67	34	35	46	47	49	61	37	28	30	45	55	45	37	59
126859	1	1	1	0	0	0	0	0	2	1	2	0	0	0	2	1	0	3	0	0
126868	0	1	0	1	0	0	0	0	0	0	0	0	0	0	0	0	0	0	0	0
1269	3	1	0	0	2	4	0	4	2	0	2	0	0	1	0	1	2	0	1	0
126917	217	144	163	229	170	134	183	212	109	70	97	82	193	131	190	196	108	113	86	114
126961	0	0	0	0	0	0	0	0	0	0	0	0	0	0	0	0	0	0	0	0
126969	9	4	7	9	6	2	3	3	0	5	0	3	2	2	3	5	3	3	2	1
127	0	0	0	0	0	0	0	0	0	0	0	0	0	0	0	0	0	0	0	0
1270	1	4	3	1	1	0	0	1	0	2	2	1	0	0	2	0	0	0	0	0
127002	2149	820	1207	1395	1106	1364	872	1305	1010	1386	1051	964	1091	1023	962	884	1103	1772	1813	673
127003	0	0	0	0	0	0	0	0	0	0	0	0	0	0	0	1	0	0	0	0
127018	626	495	530	447	571	419	564	333	423	510	568	508	436	448	577	412	386	389	469	617
127059	0	0	0	0	0	0	0	0	0	0	0	0	0	0	0	0	0	0	0	0
127062	0	0	0	0	0	0	0	0	0	0	0	0	0	0	0	0	0	0	0	0
127064	0	0	0	0	0	0	0	0	0	0	0	0	0	0	0	0	0	0	0	0
127066	0	0	0	0	0	0	0	0	0	0	0	0	0	0	0	0	0	0	0	0
127068	0	0	0	0	0	0	0	0	0	0	0	0	0	0	0	0	0	0	0	0
127069	0	0	0	0	0	0	0	0	0	0	0	0	0	0	0	0	0	0	0	0
127074	0	0	0	0	0	0	0	0	0	0	0	0	0	0	0	0	0	0	0	0
127077	0	0	0	0	0	0	0	0	0	0	0	0	0	0	0	0	0	0	0	0
1271	557	410	416	518	605	394	527	738	645	411	261	321	530	333	706	567	721	458	709	428
127124	0	0	0	0	0	0	0	0	1	0	0	0	0	0	0	0	0	0	0	0
1272	108	45	117	55	86	43	53	35	13	6	27	19	12	30	30	43	28	62	45	20
127247	0	0	0	0	0	0	0	0	0	0	0	0	0	0	0	0	0	0	0	0
127253	491	353	372	407	459	295	377	288	258	275	283	212	347	273	412	300	323	286	371	333
127254	0	0	2	0	2	4	0	0	0	0	0	0	1	0	1	2	3	0	2	0
127255	1	0	3	1	0	2	2	1	4	7	13	4	2	2	1	2	12	4	10	7
127262	2549	1481	1686	1858	2087	1597	1765	1894	1807	1615	1518	1798	2008	1565	1736	1464	1753	1678	1570	1754
127281	87	118	130	93	65	47	158	83	37	28	83	53	36	50	110	88	65	73	88	83
127294	45546	20600	14922	14365	20859	10895	18194	26797	14728	14699	24961	12973	14694	10299	18775	12289	17177	13355	13977	18010
127343	0	0	0	0	0	0	0	0	0	0	0	0	0	0	0	0	0	0	0	0
127385	0	0	0	0	0	0	0	0	0	0	0	0	0	0	0	0	0	0	0	0
127391	0	0	0	1	0	0	1	0	0	1	0	0	0	0	0	1	0	0	0	0
127396	107	94	112	85	129	89	129	71	54	80	75	71	66	55	94	69	79	83	64	65
127428	320	210	246	233	250	165	211	221	112	96	173	194	192	192	296	122	191	172	161	168
127435	510	304	549	726	358	404	306	635	313	257	271	232	205	233	249	392	222	480	241	243
127495	14036	8475	9754	9992	11240	11155	12868	7584	10033	10431	11527	12303	9491	8778	13703	6846	9763	9160	10417	9120
127534	0	0	0	0	0	0	0	0	0	0	0	0	0	0	0	0	0	0	0	0
127540	0	0	0	0	0	0	0	0	0	0	0	0	0	0	0	0	0	0	0	0
127544	363	262	259	261	307	249	335	274	275	234	230	208	298	196	347	239	256	262	227	254
127550	0	0	2	0	1	2	6	2	0	1	0	0	0	1	0	1	0	0	3	2
127579	12	7	16	36	30	28	29	20	7	7	5	4	10	13	12	16	19	12	5	9
127602	5	1	6	3	1	2	2	0	0	0	1	2	0	1	0	6	0	0	1	2
127623	0	0	0	0	0	0	0	0	0	0	0	0	0	0	0	0	0	0	0	0
127665	0	0	0	1	0	0	0	0	2	2	2	2	0	0	0	0	0	0	0	0
127670	0	0	0	0	0	0	0	0	1	0	0	0	0	0	0	0	0	0	0	0
127687	855	431	568	606	417	370	395	601	411	328	424	361	361	307	340	254	536	546	506	494
1277	2898	3808	7548	11147	676	1241	3693	1838	651	690	2072	2086	425	2273	2511	5513	1636	5159	2138	2672
127700	69	48	63	57	72	60	61	50	67	40	49	48	69	34	48	34	46	51	58	54
127703	700	420	523	597	624	432	532	490	425	376	388	416	488	440	600	474	471	438	417	471
127707	2	0	1	0	0	0	0	0	0	0	0	0	1	0	0	0	0	2	0	0
127731	1	1	2	1	0	2	6	2	1	0	1	1	1	3	2	2	1	1	0	2
127733	12	3	1	4	2	2	9	19	9	1	9	6	7	11	6	11	5	2	1	8
127795	0	0	0	0	0	1	1	1	0	0	0	0	0	0	0	0	1	0	0	0
1278	5589	7548	11858	15473	2464	3496	6785	3976	1789	2308	5222	5415	2107	4864	5477	7898	2896	7209	3804	3956
127829	964	514	636	579	666	484	524	658	628	442	451	470	567	483	563	456	635	600	609	571
127833	0	0	1	2	2	0	1	0	0	0	0	0	0	3	0	1	0	0	0	1
127841	0	0	0	1	0	0	0	0	0	1	0	1	0	0	0	0	0	0	0	0
127845	0	0	0	0	0	0	0	0	0	0	0	1	0	0	0	0	0	1	0	0
127933	1840	1286	1331	1477	1548	1052	1228	1136	1112	961	1304	1230	1298	1139	1410	890	978	920	1004	848
127943	1	8	4	10	5	4	15	5	0	3	3	1	2	1	2	8	2	3	2	4
128	2573	1627	2032	2053	1995	1453	1904	1435	1422	1435	1573	1608	1655	1563	1949	1272	1540	1408	1585	1473
1280	3	1	2	3	2	2	2	2	1	0	1	0	0	0	2	0	5	3	1	2
128025	1	0	0	0	1	0	0	0	2	1	1	0	0	0	1	0	0	0	0	1
128061	140	116	120	105	113	95	147	91	99	97	128	120	100	79	154	102	131	97	134	117
128077	930	1015	797	1060	1624	751	1249	919	770	810	798	695	1204	896	1331	986	797	623	887	650
1281	8833	15548	26633	26869	2600	3956	14250	6928	2329	3501	9645	10389	2287	8670	12984	14278	4696	11991	6864	7447
128102	6	0	1	0	0	0	0	0	0	0	0	0	0	0	0	0	0	1	0	0
128153	10	6	4	2	9	2	2	5	4	1	7	4	6	3	4	2	4	2	3	6
128178	1	1	1	1	1	0	1	0	0	0	2	2	0	0	0	0	1	2	0	0
1282	5966	14964	18888	9386	2663	2415	18620	6179	1581	2904	9917	6914	2239	6571	15033	6610	2597	3972	8066	5640
128209	0	0	0	0	0	0	0	0	0	0	0	0	0	0	0	0	0	0	0	0
128218	0	0	1	0	0	0	0	0	0	0	0	0	0	0	0	0	0	0	0	0
128229	2	4	2	5	3	5	2	2	2	1	4	5	4	2	5	2	1	7	7	2
128239	38	74	31	14	1	7	48	14	0	3	56	38	9	78	16	30	4	17	23	20
128240	1092	735	1124	1101	735	785	1052	973	703	888	775	939	650	668	926	764	816	836	994	1018
128272	11	17	49	31	18	18	42	28	12	10	16	9	6	17	37	25	21	47	31	36
128308	610	311	435	459	399	412	403	475	427	342	381	372	388	355	434	354	470	453	385	417
128312	0	0	0	0	0	0	0	0	0	0	0	0	0	0	0	0	0	0	0	0
128322	0	0	0	0	0	0	0	0	0	0	0	0	0	0	0	0	0	0	0	0
128338	859	554	593	574	663	574	635	423	711	643	658	654	637	543	741	519	624	577	619	596
128344	9	1	4	5	2	11	5	6	4	4	8	3	0	2	3	3	8	12	7	22
128346	191	137	125	105	183	221	153	111	106	140	82	93	154	164	212	105	145	159	151	120
128360	0	0	0	0	0	0	0	0	0	0	0	0	0	0	0	0	0	0	0	0
128366	0	0	0	0	0	0	0	0	0	0	0	0	0	0	0	0	0	0	0	0
128367	0	0	0	0	0	0	0	0	0	0	0	0	0	0	0	0	0	0	0	0
128368	0	0	0	0	0	0	0	0	0	0	0	0	0	0	0	0	0	0	0	0
128371	0	0	0	0	0	0	0	0	0	0	0	0	0	0	0	0	0	0	0	0
128372	0	0	0	0	0	0	0	0	0	0	0	0	0	0	0	0	0	0	0	0
128387	1031	669	801	840	802	710	765	704	651	683	664	726	601	577	785	514	710	636	652	651
1284	5174	11496	14753	8199	1989	1868	13515	5831	1517	2329	7201	5145	1885	4877	9948	5602	2706	4222	7718	5503
128408	0	0	0	0	0	0	0	0	0	0	0	0	0	0	0	0	0	0	0	0
128414	3	0	1	0	3	1	0	0	0	0	0	0	0	0	0	0	0	1	0	0
128434	23	0	1	5	4	3	4	7	3	0	1	1	2	4	4	5	4	1	1	3
128439	145	78	116	168	82	118	114	105	107	89	91	88	89	69	104	70	94	95	95	93
128486	98	81	62	81	128	49	74	112	58	62	91	66	74	99	90	52	72	50	65	67
128488	0	0	0	0	0	0	0	0	0	0	0	0	0	0	0	0	0	0	0	0
128497	228	130	231	178	170	184	241	206	90	142	134	128	131	130	187	129	184	146	142	190
1285	1676	676	865	1424	2316	1715	1234	2014	1024	500	512	953	1600	1297	926	847	1064	1009	1016	827
128506	0	0	0	0	0	0	0	0	0	0	0	0	0	0	0	0	0	0	0	0
128553	56	92	125	139	47	31	123	51	35	33	68	38	27	63	113	91	24	75	47	64
1286	736	421	481	755	1103	606	775	846	670	443	452	573	1015	749	704	559	560	472	601	583
128602	0	0	0	0	0	0	0	0	0	0	0	0	0	0	0	0	0	0	0	0
128611	2	2	5	4	2	3	4	4	2	6	0	2	2	0	3	7	2	2	6	1
128637	1530	960	1098	1018	1341	928	1236	1035	974	854	898	946	1171	938	1242	806	998	837	937	941
128646	0	0	0	0	0	0	0	1	0	0	0	0	0	0	0	0	0	0	0	0
128653	0	0	0	0	0	0	0	0	0	0	0	0	0	0	0	0	0	0	0	0
128674	0	0	0	0	0	0	0	0	0	0	0	0	0	0	0	0	0	0	0	0
1287	644	443	415	404	626	556	573	338	370	355	368	424	606	569	558	321	428	305	370	354
128710	6	5	4	5	2	2	4	2	0	1	9	6	3	1	6	9	2	1	4	4
1288	139	79	87	121	150	123	135	113	54	70	86	99	153	137	160	112	110	64	80	85
128817	0	0	0	0	0	0	0	0	0	0	0	0	0	0	0	0	0	0	0	0
128821	0	0	0	0	0	0	0	0	0	0	0	0	0	0	0	0	0	0	0	0
128822	0	0	0	0	0	0	0	0	0	0	0	0	0	0	0	0	0	0	0	0
128826	6834	2874	2931	4461	3538	4642	3278	4944	4888	4090	4242	4325	6181	5363	5220	5562	6732	7575	6392	6234
128853	3	4	0	4	5	1	5	4	3	0	2	2	2	1	6	5	2	3	2	4
128854	7	1	7	7	9	6	9	5	5	5	3	11	2	3	7	3	2	2	1	1
128859	0	0	0	0	0	0	0	0	0	0	0	0	0	0	0	0	0	0	0	0
128861	0	0	0	0	0	0	0	0	0	0	0	0	0	0	0	0	0	0	0	0
128864	0	0	0	0	0	0	0	0	0	0	0	0	0	0	0	0	0	0	0	0
128866	4784	2658	3037	3318	3078	2501	2892	3057	2856	2756	3230	3001	2828	2368	2832	2334	2872	3042	3102	3301
128869	433	230	250	295	321	306	246	310	267	301	232	302	261	255	262	253	312	270	243	254
128872	0	0	0	0	0	0	0	0	0	0	0	0	1	0	0	0	0	0	0	0
128876	0	0	0	0	0	0	0	0	0	0	0	0	0	0	1	0	0	1	0	0
1289	1487	1517	2302	2593	569	635	1893	1111	434	704	1118	1083	481	1014	1223	1387	723	1349	894	1010
128954	0	0	0	0	0	0	0	0	0	0	0	0	0	0	0	0	0	0	0	0
128977	2527	1500	1395	1535	1927	1391	1512	1788	1967	1395	1437	1463	1864	1697	1886	1406	1514	1282	1401	1280
128989	908	642	808	718	860	598	881	716	512	547	671	640	503	414	678	308	513	557	673	737
1290	1012	1472	2311	2056	731	712	1429	868	504	644	1236	1162	555	888	1719	1267	596	897	720	765
129025	2	0	0	0	0	0	0	0	0	0	0	0	0	0	0	0	0	0	0	0
129049	80	16	9	22	29	36	33	128	4	10	19	23	14	18	26	26	7	16	8	9
129080	25	27	44	39	14	14	16	29	8	7	14	7	12	17	18	15	14	30	20	21
1291	5324	5284	6661	7108	2487	2614	4739	4069	2800	2907	4260	3724	2512	4004	4507	4769	3613	5157	4075	3608
129138	411	265	277	223	247	166	273	236	238	190	209	208	248	172	234	188	178	205	220	258
1292	5112	4808	6261	8458	2239	2686	5015	5057	2273	2413	3784	3444	1816	3222	3851	4297	3545	5232	3925	3732
129285	335	274	287	240	220	215	303	169	199	167	276	205	225	213	340	213	213	183	228	242
129293	1	2	6	2	2	4	2	5	3	0	0	0	7	5	3	4	1	10	5	4
1293	4530	7021	10136	7641	2509	2605	5514	3350	1380	1990	5372	4761	2124	4021	5936	4003	1969	3595	3018	2764
129303	865	618	610	704	956	615	657	726	1112	603	504	607	837	680	623	564	741	577	513	619
1294	593	392	498	578	560	405	830	650	902	966	751	753	707	538	765	624	535	502	719	642
129401	208	141	133	132	199	134	176	166	166	149	161	167	163	162	199	137	148	139	141	106
129446	164723	92133	93855	111825	54976	31840	66457	34434	76690	104613	190582	109431	67930	42751	61429	36427	53444	49173	74581	90172
129450	196	171	189	156	191	154	194	118	121	143	177	145	151	175	211	116	116	121	97	112
1295	35	30	35	20	49	34	25	30	13	33	51	27	35	31	46	19	11	13	15	17
129521	0	0	0	0	0	0	0	0	0	3	1	0	3	10	3	4	0	0	0	0
129530	27	24	36	18	8	12	21	18	21	27	18	21	16	20	35	19	22	31	44	21
129531	186	102	139	146	137	110	187	90	91	112	108	87	91	102	168	116	123	106	125	120
129563	423	292	306	358	303	263	369	316	313	286	308	324	272	310	355	273	300	241	256	311
1296	17	19	14	60	17	9	14	12	5	5	19	13	8	22	15	19	13	21	13	14
129607	137	165	136	156	127	107	129	101	69	63	120	98	90	105	362	91	115	142	94	81
129642	24	41	67	62	18	28	49	28	7	15	28	16	13	17	45	27	18	32	24	24
129684	0	0	0	0	0	0	0	0	0	0	0	0	0	0	0	0	0	0	0	0
129685	741	509	488	431	548	433	610	478	477	465	519	497	493	472	712	447	406	331	432	485
1297	23	10	29	25	8	19	22	6	12	8	23	23	5	10	5	11	2	7	7	1
129787	416	243	285	285	426	349	333	349	217	178	182	182	241	210	249	196	377	309	298	233
129790	130	48	48	78	74	48	74	84	113	63	54	65	60	43	54	46	41	33	22	61
1298	10	8	9	17	4	4	9	7	7	3	1	3	1	5	11	7	7	13	5	7
129804	19	18	24	30	19	21	32	29	17	14	21	21	15	24	50	26	16	37	16	10
129807	226	147	133	181	79	64	90	149	42	37	77	35	22	25	25	26	39	17	12	23
129831	91	62	87	93	91	65	112	71	56	68	85	81	57	75	103	78	69	55	93	62
129852	1	0	1	0	0	0	0	0	0	0	0	0	0	0	1	1	0	0	0	0
129868	0	0	0	0	0	0	0	0	0	0	0	0	0	0	0	0	0	0	0	0
129880	334	231	291	285	356	296	285	301	260	263	229	240	295	238	240	192	242	266	256	251
129881	0	0	0	0	0	0	0	0	0	0	0	0	0	0	0	0	0	0	0	0
1299	38	18	8	10	15	12	10	9	15	7	12	5	2	4	6	10	6	13	3	9
13	1	0	0	0	0	0	0	0	0	0	0	0	0	0	0	1	0	0	0	1
130	0	0	0	0	0	0	0	0	0	0	0	0	0	0	0	0	0	0	0	0
1300	5	0	4	5	0	0	0	0	0	1	0	0	0	0	0	0	0	3	1	2
130013	0	0	0	0	0	0	0	0	0	0	0	0	0	0	0	0	0	0	0	0
130026	278	204	228	259	187	144	148	219	151	118	197	152	155	116	176	114	172	137	131	125
130074	5036	2813	3421	3447	3791	2647	3439	3591	2711	2387	2727	2794	3377	2660	3543	2221	3193	2896	3090	2491
130075	0	0	0	0	0	0	0	0	0	0	0	0	0	0	0	0	0	0	0	0
1301	34	22	49	26	9	13	22	3	1	2	15	4	7	10	14	20	3	10	4	3
130106	0	0	0	0	0	0	0	0	0	0	0	0	0	0	0	0	0	0	0	0
130120	1	0	0	0	0	0	0	0	0	0	0	0	0	0	0	0	0	0	0	0
130132	49	57	104	67	38	54	116	21	24	43	51	44	35	62	84	89	35	33	68	52
130162	137	111	143	120	172	155	193	132	42	50	60	59	51	63	71	47	46	64	49	62
1302	193	155	351	399	301	269	534	263	236	191	166	190	212	265	347	380	206	170	240	225
130271	91	49	176	149	121	88	126	87	39	42	91	56	33	48	94	93	60	45	42	32
1303	629	855	969	975	337	313	645	382	191	302	566	522	303	356	603	427	308	495	395	355
130340	14	10	10	4	10	3	19	8	7	15	14	7	11	13	19	3	7	7	10	5
130355	111	78	80	76	82	63	86	53	70	72	63	74	73	72	85	57	69	73	79	79
130367	1	1	1	0	0	0	0	0	0	0	0	0	0	0	0	1	0	2	2	0
130399	55	45	23	28	20	17	22	11	31	23	19	4	23	30	22	27	9	14	16	20
130497	73	39	48	70	31	26	17	33	28	19	15	14	19	37	22	38	25	58	29	30
1305	29	21	34	40	12	3	19	17	6	12	27	25	10	27	43	19	16	11	11	5
130502	282	172	182	193	246	194	147	142	282	257	290	267	159	174	147	112	164	163	133	156
130507	8427	5646	5492	6235	9033	5643	5956	4417	6152	4998	5126	5684	7106	5527	6430	3570	5544	4819	4524	5194
130535	552	321	325	358	382	262	378	310	368	325	398	344	317	252	348	250	318	331	350	332
130540	34	17	22	16	21	18	29	7	8	11	5	16	28	25	33	9	13	10	10	19
130557	230	164	178	178	197	115	202	217	157	105	168	144	148	168	190	149	146	162	182	134
130560	0	0	0	0	0	0	0	0	0	0	0	0	0	0	0	0	0	0	0	0
130574	5	0	2	3	1	2	2	0	3	1	1	3	0	1	2	5	1	4	1	3
130576	0	0	0	0	0	0	0	0	0	0	0	0	0	0	0	0	0	0	0	0
130589	523	341	381	424	384	301	410	318	271	318	301	350	324	341	508	324	407	335	350	365
1306	5366	4752	9249	6777	2820	3471	7020	3871	1974	2199	3398	3453	2090	4130	6968	4492	2497	4125	4454	3256
130612	24	10	16	12	15	16	15	15	9	0	11	15	7	3	13	7	4	7	2	13
130617	494	321	404	415	351	246	364	332	312	264	349	289	331	248	380	276	273	314	293	306
1307	422	350	556	534	323	417	494	400	250	290	376	385	209	399	385	563	335	470	318	352
130733	42	34	55	67	42	83	88	49	30	43	33	70	43	41	66	60	55	62	40	48
130749	15	9	17	9	13	22	20	20	2	6	6	7	18	16	15	10	18	11	6	14
130752	24	27	21	24	30	30	27	24	8	26	18	11	28	19	17	19	21	21	15	19
1308	2	0	3	1	0	0	0	0	3	0	0	0	0	0	0	0	0	1	0	1
130813	0	0	0	0	0	0	0	0	0	1	1	0	0	0	0	0	0	0	0	0
130814	158	121	209	202	155	133	193	134	81	94	118	110	80	100	211	153	149	173	170	165
130827	6151	2810	3082	3487	5126	4763	3296	4143	3022	2918	2823	3802	4254	4535	4065	2862	3586	3224	2916	2366
130872	1198	951	1170	1244	1213	1057	1372	901	861	1023	1105	1002	1116	1073	1332	1018	1061	1088	1053	992
130888	18	10	13	42	6	7	14	16	7	19	24	16	9	8	25	14	23	25	24	16
130916	1417	906	1119	1057	1391	921	1110	1093	1108	927	1028	1064	1216	1084	1440	993	1109	844	935	927
130940	1	1	6	0	1	1	3	4	0	0	0	0	0	1	2	1	0	1	0	1
130951	2	0	3	3	0	1	0	0	0	1	4	4	1	0	5	0	4	0	0	3
131	0	0	1	0	0	0	0	0	0	0	0	0	0	0	0	0	0	0	0	0
1310	39	24	13	40	11	10	1	0	2	0	7	6	2	2	3	0	9	12	4	5
131034	0	0	3	0	0	0	0	0	0	0	0	1	0	0	2	4	0	1	0	0
131076	561	335	401	395	561	398	394	384	312	387	294	429	363	345	384	271	362	341	409	281
131096	10	1	4	2	0	3	1	1	0	1	0	4	3	0	2	2	0	2	2	0
1311	0	6	10	9	1	1	3	2	0	1	1	0	0	0	2	20	2	4	0	3
131118	2344	1448	1656	1619	1746	1516	1563	1100	1329	1447	1357	1444	1367	1206	1632	1000	1550	1547	1468	1342
131149	0	0	0	0	0	0	0	0	0	0	0	0	0	0	0	0	0	0	0	0
131177	0	1	0	2	0	0	0	0	0	0	0	0	0	0	0	0	0	1	0	0
1312	1127	666	807	677	672	632	894	633	769	755	581	613	651	569	639	504	697	679	833	842
131368	0	1	0	0	0	0	0	0	2	0	0	0	0	0	0	4	1	0	0	0
131375	0	0	0	0	0	0	0	0	0	0	0	0	0	0	0	0	0	0	0	0
131377	11473	9969	4299	4559	5525	3270	5728	3805	3880	4934	4391	3611	4968	2941	4886	2368	4394	3455	5948	6836
1314	3578	2585	2884	2610	3196	2192	3267	2449	1937	2028	2837	2581	2676	2523	3277	1784	1915	1699	1966	1956
131405	0	0	0	0	0	0	0	0	0	0	0	0	0	0	0	0	0	0	0	0
131408	402	266	310	352	332	333	353	344	274	290	233	274	332	234	314	282	257	271	279	249
131450	3	14	6	4	6	5	6	2	2	6	8	4	2	4	11	6	7	9	9	8
131474	903	506	625	543	852	588	629	597	657	676	615	664	554	505	615	386	592	601	687	508
1315	1387	1024	1118	1197	1368	972	1339	988	886	827	1125	1036	1091	1055	1395	840	921	908	859	861
131540	4	1	0	1	8	11	9	10	1	6	7	9	7	4	13	6	2	4	13	6
131544	1172	843	1019	834	833	611	972	533	727	659	693	825	945	806	1176	644	946	722	671	756
131566	321	254	306	303	331	241	314	196	170	216	273	241	313	290	361	250	214	256	183	205
131578	4	13	6	6	4	3	4	2	12	11	9	6	4	9	4	20	4	1	6	3
131583	210	196	350	229	123	96	367	216	102	85	155	166	125	201	324	154	132	145	184	137
1316	1108	1082	1236	1428	999	839	1358	816	536	689	748	946	863	899	1491	733	726	916	824	768
131601	514	318	386	320	450	297	442	401	320	269	306	275	367	330	388	285	316	326	361	352
131616	343	205	271	233	290	229	243	227	228	201	206	205	237	220	245	216	237	242	240	253
131669	6	1	4	4	2	1	7	2	4	3	1	2	3	0	3	3	10	8	15	11
1317	240	220	220	230	179	120	207	195	165	139	261	214	183	159	264	162	151	132	165	153
1318	307	196	205	235	327	243	251	284	193	170	180	213	221	212	216	148	241	223	188	215
131831	0	0	0	1	0	0	1	0	0	0	0	0	0	1	0	0	0	2	0	0
131870	1821	1376	1797	2027	1663	1008	1487	1422	1259	1271	1448	1701	1383	1212	2019	1292	1552	1212	1281	1476
131873	187	215	294	140	59	65	62	38	30	36	65	84	17	84	59	69	34	92	31	27
131890	5	2	3	8	8	1	3	4	1	2	2	2	2	4	1	0	2	5	1	2
131909	0	0	0	1	0	0	0	2	0	0	0	2	0	0	0	0	0	0	0	0
131920	0	0	0	0	0	0	0	0	0	0	0	0	0	0	0	0	0	0	0	0
131965	204	201	183	180	197	169	167	160	164	146	198	178	189	142	206	138	162	153	180	159
132	1029	642	806	761	850	724	781	471	521	646	611	691	644	639	655	424	627	658	741	585
132001	174	106	138	130	197	143	212	177	134	89	125	103	107	126	140	111	165	180	152	159
132014	22	22	48	33	14	24	53	21	14	18	28	17	11	13	40	39	20	32	27	16
132112	0	0	0	0	0	0	0	0	0	0	0	0	0	0	0	0	0	0	0	0
132141	0	0	0	0	0	0	0	0	0	0	0	0	0	0	0	0	0	0	0	0
132158	86	68	78	109	58	46	94	53	35	46	74	60	44	51	67	65	63	48	71	85
132160	114	85	153	159	100	104	178	106	67	75	83	70	58	79	165	154	101	113	91	93
132200	0	0	0	0	0	0	0	0	0	0	0	0	0	0	0	0	0	0	0	0
132203	0	0	0	0	0	0	0	0	0	0	0	0	0	0	0	0	0	0	0	0
132204	0	0	0	0	0	0	0	0	0	0	0	0	0	0	0	0	0	0	0	0
132228	468	255	324	308	352	321	301	418	270	398	292	302	324	255	249	213	271	321	361	264
132241	88	76	101	81	78	69	86	70	67	45	65	74	73	73	121	72	95	59	70	60
132243	0	0	0	0	0	0	0	0	0	0	0	0	0	0	0	0	0	0	0	0
132299	73	47	59	72	43	44	60	34	48	32	54	30	34	48	64	66	38	50	61	65
132320	63	44	56	76	30	44	62	48	28	31	47	38	24	36	37	30	19	38	43	34
132321	125	76	128	102	84	84	93	39	66	69	112	93	65	69	133	77	65	85	83	59
132332	0	0	0	0	0	0	0	0	0	0	0	0	0	0	0	0	0	0	0	1
132430	17	11	32	14	11	14	31	8	12	9	16	9	15	13	28	17	6	12	15	15
1325	0	1	5	2	0	0	2	0	2	0	2	0	1	0	0	0	1	1	1	1
1326	122	103	116	154	82	69	112	124	87	73	98	103	70	103	118	110	113	109	90	87
132612	0	0	0	0	0	0	0	0	0	0	0	0	0	1	0	0	0	0	0	0
132625	0	0	0	0	0	0	0	0	0	0	0	0	0	0	0	0	0	0	0	0
132660	368	234	253	220	306	221	253	222	219	170	271	233	264	185	270	160	204	172	167	225
132671	18	26	26	42	28	38	29	28	22	18	21	21	27	29	31	27	14	8	17	23
1327	23376	15123	23092	18221	18013	16083	21710	16048	13942	16804	16007	15983	14146	12965	21447	12565	17351	15762	19024	14547
132720	496	436	568	541	445	361	630	366	346	322	432	340	303	294	486	341	276	298	343	339
132724	0	0	0	0	0	0	0	0	0	0	0	0	0	0	0	0	0	0	0	0
132789	299	199	248	231	247	158	205	160	185	135	217	231	199	173	211	140	179	158	156	158
132851	25	23	21	19	16	10	12	13	32	33	21	22	29	26	34	10	18	21	22	20
132864	360	258	232	284	384	185	222	187	282	184	217	185	394	221	325	235	246	203	234	167
132884	34	18	22	36	20	12	34	20	15	11	19	22	12	21	33	21	18	18	13	14
1329	18840	11201	15273	12816	13961	11809	13342	9846	9626	11535	12822	10984	11104	9618	13120	7521	12064	11355	14065	10370
132946	5	0	2	1	0	0	3	0	2	0	0	0	0	2	0	2	0	0	1	7
132949	226	140	159	165	220	159	182	158	149	135	189	207	195	182	221	145	121	126	147	102
132954	0	0	0	0	0	0	0	0	0	0	0	0	0	0	0	0	0	0	0	0
132989	10	9	1	11	5	7	5	6	2	5	3	7	4	7	8	3	6	11	6	12
133	135	122	189	136	81	111	198	143	65	69	101	136	65	99	116	71	97	108	107	87
133015	230	132	164	177	150	134	134	123	136	100	145	136	129	119	154	108	135	116	135	139
133022	15	12	14	24	8	6	6	11	2	3	11	10	3	1	12	12	9	9	14	5
133060	0	0	0	0	0	0	0	0	0	0	0	0	0	0	0	0	0	0	0	0
133121	24	14	26	31	19	10	13	6	2	3	3	7	3	8	6	8	6	13	3	6
133308	54	46	57	78	49	52	71	36	38	29	57	47	40	47	55	38	52	38	54	68
133383	204	166	200	115	134	83	144	106	137	103	141	115	192	210	244	115	209	142	184	189
133396	257	152	79	26	41	9	86	7	80	108	237	82	36	49	81	19	44	34	100	150
133418	29	44	55	71	37	39	54	25	18	24	29	40	15	44	62	49	21	38	23	15
133482	0	0	0	0	0	1	0	1	0	0	0	0	0	0	0	0	0	0	0	0
133491	0	0	0	0	0	0	0	0	1	1	2	0	0	0	0	0	0	0	0	0
133522	741	426	685	618	494	489	594	508	446	500	681	586	814	463	566	234	458	475	509	352
133558	0	0	2	3	0	0	1	0	0	0	1	0	2	1	1	0	0	0	0	0
133584	2018	1773	2539	2108	1775	1395	2721	1998	1721	1698	1775	1845	1256	1446	2515	1869	2043	1493	2140	1940
133619	839	570	581	616	597	574	676	364	378	428	489	487	396	442	649	380	612	605	618	637
133686	1099	811	928	900	1218	968	998	686	786	903	832	861	940	891	952	810	899	688	813	780
133688	110	50	70	75	126	126	40	286	142	191	69	174	73	113	100	90	205	210	106	117
133690	0	0	0	0	1	0	0	0	1	0	0	0	0	0	0	0	1	1	0	0
1337	162	159	212	170	136	116	190	127	78	112	137	150	89	118	174	158	114	162	170	132
133746	652	445	447	503	653	426	485	395	445	348	437	418	548	376	522	337	376	324	320	378
133874	0	0	1	1	0	0	0	1	0	0	0	1	0	0	2	0	0	0	0	0
1339	21655	9638	12485	14753	13667	13230	12538	18277	16286	14631	13300	10859	11937	11080	12407	10731	17635	16246	18861	15962
133923	1	0	0	0	0	3	3	0	1	1	0	1	0	1	0	0	1	0	0	2
133957	766	430	420	464	643	392	475	425	521	485	485	486	519	406	462	342	428	352	371	364
134	71	30	52	70	42	64	43	61	36	17	23	31	22	27	29	21	38	70	41	34
1340	11033	7632	10209	7795	11240	10012	10513	9637	7317	9052	8331	8611	8336	7581	11063	6939	10354	9630	11170	9576
134083	0	0	0	0	0	0	0	0	0	0	0	0	0	0	0	0	0	0	0	0
134111	1243	984	881	796	850	509	774	723	1010	1130	759	676	1077	698	1092	599	898	806	881	952
134121	0	0	0	0	0	0	0	0	0	0	0	0	0	1	0	0	0	0	0	0
134145	238	168	158	176	258	224	283	205	158	147	111	153	226	208	273	194	117	149	143	141
134147	11941	6997	6182	6835	7373	5240	5632	5688	7770	4655	3419	4212	5721	6680	5588	4383	7964	5253	6007	6528
134187	0	0	0	0	0	0	0	0	0	0	0	0	1	0	0	0	0	0	0	0
134218	3360	2195	2169	2208	2539	1692	2225	1879	2198	2034	2225	1916	2193	1722	1947	1340	2096	1902	2104	2261
134265	1516	959	1283	1072	1752	1307	2096	1771	804	702	924	947	927	1010	1555	812	1626	1610	1301	863
134266	751	821	866	618	465	407	894	437	332	359	621	601	417	544	849	376	396	444	492	336
134285	13	6	6	3	5	10	15	7	5	2	6	5	6	4	9	2	7	9	9	4
134288	0	0	0	0	0	0	0	0	0	0	0	0	0	0	0	0	0	0	0	0
134353	36	14	11	12	27	4	12	5	5	3	17	14	14	12	16	2	7	7	4	5
134359	113	62	46	60	47	41	68	45	53	46	77	68	44	39	70	32	52	59	60	36
134391	0	0	0	0	0	0	0	0	0	0	0	0	0	0	0	0	0	0	0	0
134429	81	84	116	44	71	40	126	32	27	43	77	80	32	49	109	57	43	51	63	66
134430	521	417	400	423	548	454	436	249	359	355	382	398	454	350	465	282	313	342	367	298
134466	75	61	59	59	45	23	37	34	54	54	62	64	43	43	56	77	34	36	21	27
134492	441	267	281	311	302	255	306	244	296	246	219	251	190	260	331	239	272	255	231	251
1345	14776	9315	12783	9979	10790	9716	11355	9397	8433	9069	8993	8981	8022	7310	11319	6145	9337	8390	10050	7661
134510	427	334	336	328	401	289	365	227	310	278	328	294	307	268	388	228	234	289	312	287
134526	0	0	0	0	0	0	0	0	0	0	0	0	0	0	0	0	0	1	0	0
134548	2	0	0	1	0	0	0	0	0	0	0	1	0	0	0	0	0	2	2	0
134549	68	69	93	59	48	40	103	82	56	60	63	49	28	66	103	101	50	49	59	40
134553	1268	856	915	1031	1103	816	1000	578	806	845	928	890	828	814	968	693	802	746	871	622
1346	31722	18708	22491	18827	24560	20949	20002	26087	19032	17108	14791	16861	18136	16610	20506	13986	19956	18259	20201	16098
134637	181	122	154	159	156	151	137	111	86	87	122	99	93	120	146	96	93	124	109	115
1347	3108	2039	3588	2876	2314	2518	2423	1946	1531	2727	2717	2646	1517	1443	2403	1424	1881	2215	2679	2013
134701	0	0	0	0	0	0	0	2	1	0	0	0	2	6	5	3	0	0	0	0
134728	40	39	40	36	42	41	55	20	37	32	51	34	22	26	35	33	27	22	20	10
134829	4	4	4	2	2	0	1	0	2	0	1	1	0	1	1	0	14	13	19	20
134860	0	0	0	0	0	0	0	0	0	0	0	0	0	0	0	0	0	0	0	0
134864	0	0	0	0	0	0	0	0	0	0	0	0	0	0	0	0	0	0	0	0
1349	16977	11434	15557	11647	13176	12019	12565	10314	8557	12763	11318	11922	9370	9180	13143	7837	11373	10732	13018	10240
134957	812	571	538	529	573	456	524	339	518	515	516	566	618	503	606	331	445	433	452	381
135	3	0	2	1	3	1	3	0	4	1	5	1	2	1	2	5	3	2	7	0
1350	19220	13035	17232	13438	15273	13763	14315	12449	11305	13806	12272	12915	11057	10706	15438	9029	13941	12625	14780	12022
1351	14520	8538	10709	9146	10336	9012	8862	9841	7948	8618	8556	7915	7786	7138	8851	5493	9108	8728	9601	7288
135112	220	163	279	259	127	129	216	139	116	153	201	193	82	108	194	138	101	157	165	201
135114	7639	4559	4755	4995	6017	4612	4433	3859	4390	3900	4071	4183	5121	4044	4681	3022	4335	4062	4310	4173
135138	55	43	26	20	24	14	16	12	27	15	29	19	33	41	33	27	33	14	15	9
135152	1	0	1	1	0	0	0	0	0	0	0	0	1	0	1	2	0	0	0	0
135154	326	217	215	252	270	251	258	220	231	233	200	206	205	211	251	147	233	206	231	177
1352	2199	1177	1216	1408	1731	1334	1326	1442	1147	1303	1111	1283	1399	1036	1531	874	1336	1123	1279	1204
135228	132	212	274	257	112	101	249	79	63	84	174	134	49	138	196	175	65	108	125	119
135250	7	6	4	4	1	1	8	4	1	2	0	1	2	5	5	4	2	11	8	9
135293	1248	908	853	924	1049	830	862	617	840	825	730	880	988	938	1279	653	1204	919	872	869
135295	5	1	3	2	0	4	5	2	0	4	0	3	2	2	3	0	2	2	0	0
1353	2128	1307	1501	1489	1749	1404	1521	1050	1240	1104	1325	1230	1416	1329	1532	1000	1375	1294	1399	1340
135398	34	44	92	106	38	38	72	78	20	38	28	43	31	40	58	79	50	33	39	41
135458	0	0	0	0	0	0	0	0	0	0	0	0	0	0	0	0	0	0	0	0
1355	3031	2038	2604	2394	2050	1739	2170	2146	1585	2239	3006	2351	1883	1621	2487	1590	1570	1762	2164	1931
1356	16	34	33	21	7	18	11	1	2	0	5	1	19	16	31	36	9	26	11	18
135644	0	0	1	0	0	0	0	0	0	0	0	0	0	0	0	2	0	0	0	0
135656	0	0	0	0	0	0	0	0	0	0	0	0	0	0	0	0	0	0	0	0
1357	10	5	8	5	14	13	22	18	3	11	8	7	3	8	6	5	6	8	5	10
1358	0	1	1	1	0	1	1	0	0	0	1	0	0	0	0	0	0	0	1	0
135886	0	0	0	0	0	0	0	0	0	0	0	0	0	0	0	0	0	0	0	0
135892	129	39	59	51	32	42	35	48	21	49	28	34	22	31	33	22	55	62	57	53
1359	29	24	41	39	16	27	29	7	19	11	16	11	11	49	37	39	27	50	18	11
135924	0	0	0	0	0	0	0	0	0	0	0	0	0	0	0	0	0	0	0	0
135927	0	0	0	0	0	0	0	0	0	0	0	0	0	0	0	0	0	0	0	0
135932	1	4	2	5	0	1	2	3	1	5	3	0	0	0	6	1	4	6	3	1
135935	0	0	0	0	0	0	0	0	0	0	0	0	0	0	0	0	0	0	0	0
135941	0	0	0	0	0	0	0	0	0	0	0	0	0	0	0	0	0	0	0	0
135946	0	0	0	0	0	0	0	0	0	0	0	0	0	0	0	0	0	0	0	0
135948	0	0	0	0	0	0	0	0	0	0	0	0	0	0	0	0	0	0	0	0
136	4	13	25	5	6	1	20	7	4	5	3	9	2	5	9	11	7	7	18	6
1360	6	4	5	9	0	2	1	2	0	0	0	1	1	3	3	0	1	0	1	2
136051	99	75	60	50	96	42	109	58	105	44	99	59	95	58	113	75	54	42	62	77
1361	1	0	0	0	0	0	0	0	0	0	0	0	0	0	0	0	0	0	0	0
1362	606	505	743	685	664	423	880	457	404	423	617	569	475	488	922	596	426	415	454	448
136227	0	0	1	0	0	0	0	0	0	0	0	0	0	0	0	0	0	0	2	0
136242	0	0	0	0	0	0	0	0	0	0	0	0	0	0	0	0	0	0	0	0
136259	16	8	10	9	8	8	9	16	12	14	5	10	9	14	9	6	5	4	5	7
136263	0	0	0	0	0	0	0	0	0	0	0	0	0	0	0	0	0	0	1	0
136288	0	0	0	0	0	0	0	0	1	0	2	0	0	0	0	0	0	1	0	1
1363	879	769	1373	1477	815	651	1540	868	466	542	740	720	512	599	1366	1140	789	792	942	729
136306	0	0	0	0	0	0	0	0	0	0	0	0	0	0	0	0	0	0	0	0
136319	0	0	0	0	0	0	0	0	0	0	0	0	0	0	0	0	0	0	0	0
136332	12	5	5	9	5	7	4	4	1	1	3	3	7	12	7	8	1	0	0	0
136371	2006	837	1157	1612	1797	1931	1479	1966	1351	1217	1236	1336	1270	1222	1267	885	1463	1486	1417	1485
1364	1	0	3	1	0	1	0	0	3	1	0	1	0	2	0	0	2	3	3	2
1365	0	0	0	0	0	0	0	0	0	0	0	0	0	0	0	0	0	0	0	0
136541	0	0	0	0	0	0	0	0	0	0	0	0	0	0	0	0	0	0	0	0
1366	37	31	69	73	14	8	20	19	9	6	14	22	2	9	14	25	13	10	21	10
136647	252	121	189	169	195	134	187	115	155	134	179	141	96	127	164	145	163	164	139	122
1368	163	206	244	292	107	64	273	79	48	96	180	130	65	74	189	154	95	95	162	181
136853	46	22	24	21	27	14	26	27	30	28	18	15	22	16	22	14	19	20	24	26
136895	20	13	15	14	15	19	16	17	14	13	9	9	11	21	16	12	13	22	13	15
1369	0	0	0	0	0	0	0	0	0	0	0	0	0	0	0	0	0	0	0	0
136991	0	0	0	0	0	0	0	0	0	0	0	0	0	0	0	0	0	0	0	0
1370	0	0	0	0	0	0	0	0	0	0	0	0	0	0	0	0	0	0	0	0
137075	13	8	16	14	5	10	16	9	4	7	13	6	13	9	11	17	7	7	2	1
1371	547	356	395	422	230	213	264	154	284	354	382	405	381	405	548	358	401	354	382	332
137209	18	9	9	13	7	8	12	7	2	10	15	4	13	9	10	10	4	4	5	10
1373	47	37	34	56	37	30	35	20	30	33	69	55	42	32	60	29	41	57	44	34
137362	0	0	0	0	0	0	0	0	0	0	0	0	0	0	0	0	0	0	0	0
137392	316	253	338	349	272	227	316	176	273	253	325	288	165	154	189	136	188	234	302	234
1374	197	382	468	345	300	204	595	429	167	238	316	165	202	268	575	486	110	130	208	206
137492	1355	947	895	926	1336	937	1086	1038	1012	953	925	923	1189	915	1146	693	828	843	949	913
1375	13	14	20	25	14	13	23	14	18	11	18	10	11	13	14	9	1	17	11	12
1376	1039	790	1025	985	817	842	1059	958	858	995	913	845	681	685	1256	960	984	829	955	918
137682	998	625	770	688	738	572	626	537	651	634	646	702	630	557	703	450	699	789	757	613
137695	142	107	111	100	121	105	145	65	90	72	113	144	101	128	137	100	91	87	104	95
137735	4480	5185	3105	4651	9336	4175	3588	4629	3736	3170	2111	2397	5434	4505	3425	2528	2714	2774	2036	1839
137797	0	0	0	0	1	0	0	0	0	0	0	0	0	0	1	0	0	0	0	0
1378	4	5	8	11	5	9	5	4	3	0	2	8	6	9	17	10	6	7	3	2
137814	0	0	0	0	0	0	0	0	0	0	0	0	0	0	0	0	0	0	0	0
137835	20	25	17	34	7	12	32	12	25	16	20	25	16	13	34	14	6	18	17	2
137868	0	0	0	0	0	0	0	0	0	0	0	0	0	0	0	0	0	0	0	0
137872	2774	2097	2636	2509	1980	1559	2112	1636	1971	2237	1641	2056	1582	1590	2649	1645	2407	1524	2067	2114
137886	636	432	447	427	522	388	474	398	339	349	424	424	420	408	517	304	392	328	363	438
1379	0	1	0	0	0	0	0	0	0	0	0	0	0	0	1	0	0	0	0	0
137902	23	12	14	97	35	49	51	60	11	15	7	12	50	49	75	47	20	37	18	16
137964	2321	1642	1629	1624	2126	1359	1885	1692	1680	1545	1550	1547	2195	1688	2218	1486	1567	1283	1368	1375
137970	7	0	0	0	1	0	0	0	0	0	0	0	0	0	0	0	0	1	0	0
137994	2	5	4	3	7	4	5	2	3	11	2	2	0	2	3	4	5	4	0	2
1380	0	0	3	0	3	1	2	0	0	1	0	0	2	0	0	0	0	2	0	0
138009	0	0	0	0	0	0	0	0	0	0	0	0	0	0	0	0	0	0	0	0
138046	0	0	0	0	0	1	0	0	1	0	1	1	2	2	0	0	0	0	0	0
138050	1117	857	1155	1271	1043	974	1486	1041	819	864	863	924	938	1025	1515	1195	1045	997	1083	976
138065	0	0	2	0	0	0	0	0	0	1	0	1	0	0	0	1	0	0	0	2
1381	0	0	0	0	0	0	1	0	1	1	0	1	2	0	1	1	0	1	1	0
138151	750	544	549	659	664	439	647	806	714	592	665	455	998	535	799	606	656	587	663	642
138162	20	7	10	15	7	9	11	7	4	10	2	6	8	6	11	11	7	7	7	11
138199	569	376	373	364	465	349	452	242	256	259	289	298	430	296	385	249	293	265	341	277
1382	138	75	143	140	14	30	43	36	8	31	23	45	26	68	29	48	43	85	50	52
138240	0	0	0	0	0	0	0	0	0	0	0	0	0	0	0	0	0	0	0	0
138241	213	138	150	127	141	104	121	128	135	125	119	86	110	93	131	99	156	134	121	116
138255	4	3	6	8	18	21	12	64	3	8	3	13	8	11	14	18	21	17	6	11
138307	8	3	2	1	5	3	2	10	35	14	19	26	7	5	6	11	40	36	15	42
138311	220	193	390	337	74	141	278	233	67	66	175	118	51	105	233	199	135	162	235	216
1384	9004	5867	8118	7741	8354	7641	10582	10151	7069	7459	5276	5883	8361	8954	10818	8388	8889	7414	8224	7505
138428	60	39	42	36	39	22	42	47	39	43	50	33	29	27	32	41	33	21	40	58
138429	1	3	0	9	1	1	1	2	3	0	0	1	1	0	2	0	1	1	1	0
138474	1	0	0	0	0	1	0	0	0	0	0	0	0	1	0	0	0	0	0	0
1385	455	303	421	425	405	305	452	271	255	292	327	320	388	326	511	329	268	282	261	240
1386	706	473	534	554	779	471	610	392	486	437	543	500	597	452	546	442	457	428	503	440
138639	255	187	242	237	209	191	243	192	194	205	265	253	187	182	308	186	208	166	185	167
138649	0	0	0	0	0	0	0	0	0	0	0	0	0	0	0	0	0	0	0	0
1387	2381	1320	1384	1679	2398	1539	1820	1701	1926	1403	1572	1644	2184	1888	2165	1393	1655	1279	1155	1427
138715	1	0	0	0	0	0	0	0	0	0	0	0	1	0	3	0	0	0	0	0
138716	1867	1208	1631	1472	1347	1109	1232	1469	1318	1318	1117	1309	1194	992	1224	961	1279	1147	1118	1201
138724	1	0	0	0	0	0	0	0	0	0	0	0	0	0	0	0	0	0	0	0
138799	0	0	0	0	0	0	0	0	0	0	0	0	0	0	0	0	0	0	0	0
1388	707	619	755	719	659	550	927	603	631	609	595	593	589	540	817	622	495	516	529	615
138802	0	0	0	0	0	0	0	0	0	0	0	0	0	0	0	0	0	0	0	0
138803	0	0	0	0	0	0	0	0	0	0	0	0	0	0	0	0	0	0	0	0
138804	0	0	0	0	0	0	0	0	0	0	0	0	0	0	0	0	0	0	0	0
138805	0	0	0	0	0	0	0	0	0	0	0	0	0	0	0	0	0	0	0	0
138881	1	0	1	0	0	0	0	1	0	0	0	2	0	5	1	0	1	0	0	0
138882	0	0	0	0	0	0	0	0	0	0	0	0	0	0	0	0	0	0	0	0
138883	0	0	0	0	0	0	0	0	0	0	0	0	0	0	0	0	0	0	0	0
1389	556	421	458	472	476	396	464	356	410	329	424	428	350	335	484	362	368	319	320	367
138948	18	16	29	16	11	17	24	6	9	7	13	6	5	7	10	8	17	17	23	8
1390	445	344	397	368	363	300	377	320	350	355	365	347	296	312	466	320	381	424	510	395
139065	416	706	289	246	174	109	152	61	522	245	424	236	443	254	384	168	12	33	18	33
139067	0	0	0	0	0	0	0	0	0	0	0	0	0	0	1	0	0	0	0	0
139081	38	1	4	0	8	4	3	0	0	0	0	0	0	1	0	0	0	0	0	0
139105	0	1	4	2	1	0	0	1	1	0	1	0	0	2	2	2	1	1	0	0
139135	5	3	3	4	1	2	0	2	2	0	0	0	1	3	1	2	1	5	2	0
139170	0	0	0	0	0	0	0	2	0	0	0	1	0	0	0	0	0	0	1	0
139189	0	1	0	0	0	0	0	0	0	0	0	0	0	0	0	0	0	0	0	0
1392	1	1	1	3	0	2	2	0	1	2	1	0	0	0	0	0	5	4	1	1
139201	3	0	2	0	4	0	2	0	0	2	2	1	0	2	2	1	0	0	0	0
139212	0	0	0	0	0	0	0	0	0	0	0	0	0	0	0	0	0	0	0	0
139221	763	369	471	340	370	394	416	293	403	422	418	452	492	568	674	382	490	386	478	437
139231	978	622	649	708	933	631	761	455	592	554	656	598	684	545	672	420	543	527	535	474
139285	519	504	342	451	550	273	351	305	342	323	383	330	497	430	515	317	400	254	285	296
1393	35	8	46	64	12	29	27	17	17	12	10	8	1	4	25	27	17	38	48	15
139322	2284	1721	1751	1889	1750	1400	1652	1070	1407	1574	1628	1655	1434	1486	1936	1216	1387	1105	1305	1234
139324	14	9	15	11	12	13	11	7	7	11	12	15	7	10	20	15	7	12	8	10
139341	300	179	232	249	259	230	299	271	220	239	234	256	148	190	263	196	233	221	263	230
139378	3	0	1	2	1	1	3	0	0	0	0	0	2	1	2	1	0	1	1	0
1394	4	2	5	2	2	6	13	10	8	4	1	3	7	12	10	8	2	10	2	3
139411	5	3	2	1	5	4	2	0	0	0	0	2	2	0	2	2	1	3	1	0
139420	0	0	0	0	0	0	0	0	0	0	0	0	0	0	0	0	0	0	0	0
139422	0	0	0	0	0	0	0	0	0	0	0	0	0	0	0	0	0	0	0	0
139425	0	0	0	0	0	0	0	0	0	0	0	0	0	0	0	0	0	0	0	0
1395	29	23	39	44	63	120	139	138	41	21	36	54	25	42	50	51	41	39	41	39
139538	0	0	0	0	0	0	0	0	0	0	0	0	0	0	0	0	0	0	0	0
139562	0	0	0	0	0	0	0	0	0	0	0	0	0	0	0	0	0	0	0	0
139596	348	241	247	218	330	242	310	265	271	210	223	231	248	236	324	209	226	204	217	209
139599	4	0	4	1	0	0	3	1	0	0	2	0	1	4	3	1	0	0	2	2
1396	237	313	300	337	114	110	376	202	157	177	261	231	117	235	268	533	137	232	265	279
139604	0	0	0	0	0	0	0	0	0	0	0	0	0	0	0	0	0	0	0	0
139628	0	0	0	0	0	0	0	0	0	0	0	0	0	0	0	0	0	0	0	0
139629	0	0	0	0	0	0	0	0	0	0	0	0	0	0	0	0	0	1	0	0
1397	607	700	827	797	377	247	896	736	403	308	634	451	318	427	885	847	395	614	736	726
139716	88	153	164	186	105	77	177	132	83	78	140	126	110	95	198	140	99	75	93	113
139728	20	21	17	23	21	29	34	34	11	17	14	19	25	20	10	16	33	25	43	57
139735	27	26	39	28	28	13	42	28	12	16	30	25	12	15	27	27	23	16	33	24
139741	1	0	0	0	0	0	0	2	0	0	0	0	0	0	0	0	0	0	0	0
139760	0	0	0	0	0	0	0	0	0	0	0	0	0	0	0	0	0	0	0	0
139793	0	0	0	0	0	0	0	0	0	0	0	0	0	0	0	0	0	0	0	0
1398	690	668	646	548	987	497	824	795	492	466	608	528	676	594	903	594	547	369	542	422
139804	0	0	0	0	0	0	0	0	0	0	0	0	0	0	0	0	0	0	0	0
139818	57	84	98	113	32	46	81	46	43	34	71	68	43	44	104	90	49	55	48	53
139886	25	31	46	37	25	22	43	17	18	10	23	18	15	17	31	13	19	15	23	12
1399	3454	2244	2105	2356	3332	2093	2352	2389	2476	2190	2195	2357	3001	2627	2935	1932	2371	1905	1955	2018
14	2211	1349	1601	1741	1799	1341	1675	1851	1560	1508	1574	1602	1681	1473	1974	1570	1648	1379	1473	1535
140	7	9	7	16	0	4	3	2	0	1	6	5	2	6	3	9	5	2	2	5
1400	10	25	50	38	8	19	44	13	7	3	11	16	5	18	40	22	28	23	27	30
140032	0	0	0	0	0	0	0	0	1	0	0	0	0	0	0	0	0	1	0	0
1401	0	1	0	0	0	0	0	0	0	1	1	0	0	0	0	0	0	0	0	0
140258	0	0	0	0	0	0	0	0	0	0	0	0	0	0	0	0	0	0	0	0
140290	13	3	8	9	10	6	11	8	8	5	7	3	7	6	9	6	4	4	11	11
1404	0	2	0	0	0	0	0	0	0	0	0	0	0	0	0	0	0	0	0	0
140432	0	0	0	0	0	0	0	0	0	0	0	0	0	0	0	0	0	0	0	0
140453	0	0	0	0	1	0	0	1	0	0	0	2	0	0	0	0	0	0	0	0
140456	3559	2733	2348	3053	4439	2810	2815	3114	3031	2211	2619	3546	2595	2014	2983	1430	1940	1323	1392	1694
140458	11538	8857	6763	7238	10280	8360	6474	4419	7595	6909	5053	6925	9683	9916	8299	4774	6231	5958	6815	4844
140459	317	223	257	212	297	174	308	270	235	226	253	196	231	218	296	229	220	210	219	248
140460	175	138	160	171	189	115	170	138	126	118	187	187	165	146	187	121	133	125	126	133
140461	7972	5100	4908	4073	7002	4202	5279	5041	5830	5298	5127	5319	7823	6102	7277	4959	5298	4119	4534	4672
140462	12	13	28	26	10	6	32	22	4	15	14	15	7	14	33	27	11	18	24	19
140464	0	0	0	0	0	0	0	0	0	0	0	0	0	0	0	0	0	0	0	0
140465	10983	4208	7005	8341	9792	10563	11693	11198	14123	10545	11758	9554	9127	6739	18610	9048	7973	12792	7302	8572
140467	4177	1795	2164	2586	2127	1814	2094	3375	2632	1956	2047	1805	2011	1575	1978	1540	2628	2534	2647	2665
140469	7	0	4	3	1	0	3	4	1	4	1	1	1	0	2	0	0	1	1	0
140545	1	4	10	10	5	3	2	5	1	3	5	4	1	3	10	3	2	3	7	3
140564	21	14	27	29	11	14	28	23	10	10	18	24	22	8	42	28	21	15	24	18
140576	796	602	857	765	430	401	910	592	419	476	578	516	344	460	630	508	363	463	499	549
140578	93	19	60	31	23	26	35	16	16	11	8	15	10	14	25	13	12	35	32	17
140596	0	0	0	0	0	0	0	0	0	0	0	0	0	0	0	0	0	0	0	0
140597	7	5	1	3	0	0	2	0	0	0	0	2	5	2	5	3	3	0	0	0
1406	0	0	0	0	0	0	0	0	0	0	0	0	0	0	0	0	0	0	0	0
140606	117	66	114	181	117	66	120	99	119	94	107	67	86	66	94	94	85	90	97	106
140609	3482	2326	2168	1939	3296	2053	2703	1426	2403	2065	2250	2117	2939	2393	2713	1759	2082	1573	1920	1850
140612	131	91	115	129	165	110	177	128	80	61	91	63	97	83	120	85	127	91	97	96
140625	0	0	0	0	0	0	0	0	0	0	0	0	0	0	0	0	0	0	0	0
140628	1	0	1	0	1	1	1	0	0	0	2	0	0	0	0	0	0	0	0	0
140678	0	0	0	0	0	0	0	0	0	0	0	0	0	0	0	0	0	0	0	0
140679	0	0	0	0	0	0	0	0	0	0	0	0	0	0	0	0	0	0	0	0
140680	51	44	81	94	57	59	111	43	82	69	94	93	38	55	108	79	60	102	79	89
140683	0	0	0	0	0	0	0	0	0	0	0	0	0	0	0	0	0	0	0	0
140685	262	239	309	260	196	134	448	279	212	141	293	218	144	164	417	259	213	197	234	224
140686	3	3	1	4	1	0	6	4	2	0	1	2	1	0	0	0	0	2	1	2
140687	0	0	0	0	0	0	0	0	0	0	0	0	0	0	0	0	0	0	0	0
140688	118	173	253	134	73	82	309	133	79	89	175	105	54	150	312	216	120	119	124	96
140689	19	3	3	1	8	21	8	18	6	6	7	4	3	12	4	7	9	9	1	3
140690	0	0	1	0	1	1	1	0	0	0	2	0	2	5	5	2	0	0	0	2
140691	728	444	407	446	158	150	162	192	364	366	341	397	386	440	489	302	486	375	406	343
140699	322	214	251	185	241	209	189	203	174	195	200	220	218	203	232	125	211	179	231	174
1407	294	278	264	250	427	149	311	361	476	322	368	328	482	314	423	276	225	190	238	201
140700	26	25	48	24	25	30	70	22	21	31	25	22	15	19	24	23	46	33	45	33
140701	0	0	2	0	0	0	0	0	1	0	2	0	0	0	0	0	0	0	0	1
140706	117	124	225	197	133	107	304	152	102	93	144	144	92	99	296	222	87	129	135	117
140707	17	11	13	14	24	5	18	18	11	18	13	15	18	11	20	10	14	10	14	12
140710	162	195	278	207	185	84	301	154	100	101	234	139	105	173	295	210	136	80	127	175
140711	0	0	0	1	1	0	1	1	2	0	0	0	0	0	0	0	0	0	0	2
140730	38	43	44	20	40	25	38	37	89	48	31	44	156	55	105	63	59	53	16	10
140731	0	0	0	0	0	0	0	0	0	0	0	0	0	0	0	0	0	0	0	0
140732	0	0	0	0	0	0	0	0	0	0	0	0	0	0	0	0	0	0	0	0
140733	42	59	54	44	54	52	47	34	28	20	29	39	32	35	52	27	39	36	32	30
140735	5974	3340	3797	4389	5579	4094	4785	5979	4197	4365	4496	4621	5082	4192	5482	3869	4895	3974	4089	4216
140738	37	23	31	66	25	19	45	42	78	70	90	71	26	23	23	30	43	35	28	28
140739	853	563	589	631	649	507	527	588	588	575	621	621	603	481	627	366	569	567	594	577
140766	67	41	56	63	9	18	42	12	10	9	14	21	2	13	29	16	23	65	22	36
140767	0	0	0	0	0	0	0	3	0	0	0	0	0	0	0	0	0	0	0	0
140771	8	3	8	5	4	7	4	3	4	6	3	5	3	1	5	4	9	6	5	6
140775	812	516	557	574	664	396	620	670	532	422	686	664	659	583	819	425	527	353	421	496
140776	0	2	1	0	0	2	0	0	0	0	1	1	0	0	0	0	0	0	1	0
1408	6027	3363	2559	2607	6468	4468	4088	4770	3733	2671	2499	2788	5593	4674	4443	3462	3662	3090	3095	2874
140801	0	0	0	0	0	0	0	0	0	0	0	0	0	0	0	0	0	1	0	0
140803	4	7	9	12	3	2	7	6	1	1	5	6	2	4	8	7	5	4	6	6
140807	0	2	0	4	1	2	1	0	2	0	3	1	0	0	0	1	0	0	1	0
140809	584	406	382	382	537	333	463	461	665	356	454	400	413	353	591	404	317	328	313	352
140823	1043	600	897	823	698	712	683	926	640	732	732	723	716	603	782	557	728	715	798	704
140825	305	153	212	239	193	172	210	294	179	178	187	171	132	136	163	112	159	142	187	200
140828	0	0	0	0	0	0	0	0	0	0	0	0	0	0	0	0	0	0	0	0
140831	79	51	51	33	66	66	66	50	52	49	75	52	61	52	94	73	64	32	51	46
140832	0	0	0	0	0	0	0	0	0	0	0	0	0	0	0	0	0	0	0	0
140834	1	1	1	1	0	3	2	1	3	6	3	2	0	1	2	0	6	0	2	1
140836	1	0	0	0	0	0	0	0	0	0	0	0	0	1	0	0	0	1	1	0
140838	161	102	117	107	123	85	124	77	88	80	126	87	104	83	118	75	115	87	97	76
140846	0	0	1	0	0	0	1	0	0	0	0	0	1	0	0	0	1	0	0	0
140848	0	0	0	1	0	0	0	0	0	0	0	0	0	0	0	0	0	0	0	0
140849	0	0	0	0	0	1	3	0	0	1	1	0	0	1	0	0	0	0	0	0
140850	0	0	0	0	0	0	0	0	0	0	0	0	0	0	0	0	0	0	0	0
140856	0	0	0	0	0	0	0	0	0	0	0	0	0	0	0	0	0	0	0	0
140862	43	37	39	28	35	29	40	38	28	21	44	47	28	25	66	18	35	30	33	26
140870	0	0	0	0	0	0	0	0	0	0	0	0	0	0	0	0	0	0	0	0
140873	0	0	0	0	0	0	0	0	0	0	0	0	0	0	0	0	0	0	0	0
140875	0	2	1	1	0	4	1	1	0	1	0	0	1	4	0	2	1	1	2	1
140876	327	310	584	550	334	280	654	317	547	438	403	394	270	302	550	457	382	236	403	333
140880	0	0	0	0	0	0	0	0	0	0	0	0	0	0	0	0	0	0	0	0
140881	0	0	0	0	0	0	0	0	0	0	0	0	0	0	0	0	0	0	0	0
140883	49	30	32	17	24	28	23	17	20	22	26	10	29	15	31	19	7	4	14	13
140885	249	254	247	272	230	246	286	314	292	142	194	177	331	288	348	359	152	174	152	120
140886	22	26	27	24	18	15	9	4	12	6	10	22	8	14	15	6	11	13	7	8
140890	1223	1011	1049	1100	1448	1095	1237	851	806	822	884	806	1050	981	1263	837	820	804	749	730
140893	0	0	0	0	0	0	0	0	0	0	0	0	0	0	0	0	0	0	0	0
140894	6	3	1	5	8	5	6	5	0	4	1	5	5	2	10	0	2	3	1	0
1409	0	0	0	0	0	0	0	0	0	0	0	0	0	0	0	0	0	0	0	0
140901	514	423	412	480	556	424	609	456	325	392	440	512	540	618	577	446	453	342	459	376
140902	0	0	0	0	0	0	0	0	0	0	0	0	0	0	0	0	0	0	0	0
140947	4	8	7	3	4	0	3	6	3	1	4	1	1	8	5	4	12	2	5	3
141	370	241	327	330	321	222	452	389	291	283	461	317	287	256	407	369	299	302	313	321
1410	71546	49775	50390	32817	38644	25611	39445	31114	32780	54024	66656	35483	39342	29660	53248	32889	27966	26803	45647	41484
1411	0	0	0	0	0	0	0	0	0	0	0	0	0	0	0	0	0	0	0	0
1412	0	0	0	0	0	1	0	0	0	0	0	0	0	0	0	0	0	1	0	0
1413	1	0	0	0	0	0	1	0	0	0	0	0	2	0	0	0	0	0	0	0
1414	1	3	3	1	0	3	0	0	0	0	0	1	0	1	2	1	0	0	1	2
1415	6	10	0	2	1	1	5	6	2	3	3	1	0	4	4	2	3	5	3	3
1416	70	51	60	66	72	47	77	59	29	36	60	46	64	46	46	53	86	65	60	74
1417	2	0	4	5	5	5	10	2	3	2	8	0	1	4	3	6	5	6	5	1
1418	0	0	0	0	0	0	0	0	0	0	0	0	0	0	0	1	0	0	0	0
1419	0	0	0	0	0	0	0	0	0	0	0	0	0	0	0	0	0	0	0	0
142	6740	4048	4355	5045	6015	4719	5206	5071	3647	4323	3790	4511	4717	4782	5107	4001	4925	4600	4153	4679
1420	0	0	0	0	0	0	0	0	0	0	0	0	0	0	0	0	0	0	0	0
1421	0	0	0	0	0	0	0	0	0	0	0	0	0	0	0	0	0	0	0	0
142678	3059	1471	1801	2229	2130	1745	2057	3011	2983	1834	1705	1685	2010	1871	1817	1441	2610	2337	2216	1985
142679	205	147	152	113	124	129	158	63	100	125	123	126	148	184	203	179	105	92	105	144
142680	0	0	0	0	0	1	1	0	4	1	0	0	0	0	0	0	1	0	0	0
142683	0	0	0	0	0	0	0	0	0	0	0	0	0	0	0	1	0	0	0	0
142684	8	5	2	2	4	11	6	0	1	2	2	3	6	8	5	2	4	6	1	5
142685	4748	2849	2908	3064	4104	2279	2090	2705	2298	2021	2522	2802	3135	2666	2782	1638	1807	1461	1256	1766
142686	1424	983	1340	1630	1741	1450	1389	981	825	711	765	1380	1492	1570	1868	759	787	687	601	705
142689	2534	1442	1742	1670	1347	1050	1247	1334	1822	1635	1184	1621	1090	1253	1583	977	1892	1641	1721	1344
1427	51	51	57	65	41	36	49	35	47	36	19	26	21	25	50	34	34	29	52	25
1428	6	0	3	2	3	1	7	2	1	5	7	6	390	255	539	239	9	4	16	3
142827	0	0	0	0	2	0	0	0	0	0	0	0	0	0	0	0	0	0	0	0
142891	2123	1009	1007	1439	1723	1428	1151	941	965	822	814	1058	1323	953	1049	644	831	1151	953	850
1429	598	373	368	282	706	532	818	386	619	935	1024	764	329	384	476	318	397	387	537	479
142910	17	11	4	13	2	0	3	3	11	5	6	4	4	4	5	2	5	9	13	10
142913	8	3	2	5	8	1	7	7	1	8	7	1	4	6	5	1	4	3	4	6
142940	653	352	487	508	349	386	366	249	232	258	269	368	288	354	456	245	369	410	345	256
143	504	456	493	550	383	300	457	331	245	338	562	383	269	333	582	339	361	324	300	419
143098	770	543	516	604	972	842	887	657	463	591	573	741	574	625	600	405	720	537	454	451
1431	26287	17767	21169	22241	23798	21516	22455	23046	16451	17920	16584	18775	21006	21108	27307	17226	21677	18824	20641	17775
143162	0	0	0	0	0	0	0	0	0	0	0	1	0	0	0	0	3	0	0	0
143187	350	242	209	241	302	167	178	238	181	157	284	228	266	190	272	163	217	188	191	218
1432	1618	989	1055	1090	1320	986	1234	941	1118	1006	1087	1140	1149	1124	1423	1003	1172	1044	1052	964
143241	0	0	0	4	0	0	0	0	0	0	0	0	0	0	0	0	0	0	1	0
143244	13	8	7	11	10	8	6	2	19	23	12	16	18	23	30	18	21	18	15	28
143279	211	203	271	313	327	266	305	252	166	141	172	184	322	248	312	191	184	228	181	158
143282	56	33	33	47	50	49	56	47	53	29	33	33	31	30	41	20	30	37	34	46
143379	0	0	0	1	1	2	0	0	1	0	0	0	0	0	1	1	0	0	0	0
143384	1845	1203	1212	1457	1477	1282	1097	1068	1064	919	1053	1174	1092	915	1061	677	983	954	884	846
1434	1671	1172	1154	1222	1636	1116	1480	1188	1285	1237	1503	1372	1397	1266	1386	1004	1144	969	1107	1148
143425	0	0	0	0	0	0	1	1	0	0	1	0	0	0	0	1	0	1	0	0
143458	101	54	91	105	60	54	90	38	31	47	62	54	49	44	64	49	42	45	65	31
143471	0	1	5	0	0	1	0	1	1	0	2	3	0	0	3	2	1	0	1	0
143496	0	0	0	0	0	0	0	0	0	0	0	0	0	0	0	0	0	0	0	0
1435	201	275	252	344	184	153	307	222	193	183	221	187	170	253	261	335	157	175	157	168
143501	0	0	0	0	0	0	0	0	0	0	0	0	0	0	0	0	0	0	0	0
143502	0	0	0	0	0	0	0	0	0	0	0	0	0	0	0	0	0	0	0	0
143503	50	45	88	66	92	67	206	77	95	98	166	160	27	51	99	146	32	38	53	25
143570	374	298	339	306	142	111	134	139	493	412	503	484	131	118	153	90	124	62	116	127
1436	143	199	276	329	73	109	189	87	103	67	123	133	81	200	334	265	89	196	118	125
143630	2	1	8	3	3	5	5	1	1	2	4	4	0	2	7	9	7	6	6	4
143662	0	0	0	0	0	0	0	0	0	0	0	0	0	0	0	0	0	0	0	0
143666	47	21	34	49	50	44	47	74	50	42	30	26	26	17	25	13	31	35	31	40
143678	0	0	0	1	0	0	0	1	0	1	0	0	1	2	1	0	0	0	1	0
143684	209	178	233	253	242	195	255	127	128	133	191	181	195	175	236	169	134	145	133	162
143686	453	238	409	505	266	275	361	228	209	213	244	267	229	242	296	362	224	328	221	327
143689	19	21	24	20	29	28	34	27	12	22	13	9	22	10	21	19	15	16	18	26
1437	0	0	0	0	0	0	0	0	0	0	0	0	0	0	0	0	0	0	0	0
1438	14	21	22	30	5	5	14	12	9	7	17	10	7	21	16	12	6	11	17	10
143872	155	80	99	102	53	29	53	28	23	34	67	56	67	59	96	31	57	50	53	37
143879	185	112	111	121	159	113	121	79	147	127	125	147	134	116	132	101	93	76	97	130
143884	191	120	154	146	240	155	225	180	166	131	150	140	165	116	176	126	111	128	104	113
143888	380	282	276	213	321	254	310	299	172	219	311	241	290	278	307	227	205	231	194	209
1439	47	70	87	83	32	31	67	33	28	14	39	47	31	48	102	91	30	58	28	23
143903	110	86	134	90	56	31	140	40	21	17	61	55	26	61	127	56	83	70	67	57
143941	2	0	1	5	1	2	0	2	2	1	0	0	2	4	0	1	1	2	0	1
1440	88	88	39	144	29	105	95	51	83	72	57	99	95	76	42	69	74	80	54	88
144097	162	98	142	68	151	96	167	137	144	93	142	102	135	111	153	149	114	107	127	97
1441	39	58	74	105	25	80	41	20	53	60	40	93	21	36	90	48	52	67	67	21
144100	65	61	52	60	58	56	57	63	37	39	43	48	45	61	55	104	51	71	47	61
144108	503	374	297	350	547	287	358	284	293	262	341	361	405	372	441	298	265	226	250	265
144110	95	79	108	124	52	37	68	67	70	76	75	90	44	38	73	54	95	60	60	84
144124	0	0	0	0	0	0	0	0	0	0	0	0	0	0	0	0	0	0	0	0
144125	0	0	0	0	0	0	1	0	0	0	0	0	0	0	0	0	0	0	0	0
144132	469	441	479	407	373	359	536	229	222	241	282	343	237	341	554	250	353	363	408	427
144165	189	102	154	115	82	136	225	108	68	80	80	98	76	95	109	96	76	141	115	82
144193	26	13	21	36	43	49	46	26	16	19	21	25	2	1	5	4	8	10	10	13
144195	0	0	0	1	0	0	0	0	0	1	2	0	0	0	0	0	2	0	3	0
1442	0	0	0	0	0	0	0	0	0	0	0	0	0	0	0	0	0	0	0	0
144203	7	3	2	3	10	3	7	1	0	2	7	1	83	59	94	48	32	21	64	67
144233	142	92	80	77	105	101	98	86	119	118	100	91	68	94	109	65	104	96	102	113
144245	146	78	104	122	103	112	111	51	86	70	98	86	83	77	103	105	96	80	83	80
1443	0	0	0	0	0	0	0	0	0	0	0	0	0	0	0	0	0	0	0	0
144321	11	11	6	11	18	18	5	3	5	9	4	12	9	10	16	11	33	32	24	35
144347	0	0	0	0	0	0	0	0	0	0	0	0	0	1	0	0	0	0	0	0
144348	3501	2293	2451	2734	3050	2191	2485	2143	2134	2142	2534	2534	2671	2046	2865	1695	2225	2141	2143	2155
144360	0	0	0	1	0	0	0	0	0	0	0	0	0	0	0	0	0	0	0	0
144363	2553	1665	1926	1598	1798	1452	1763	1068	1577	1715	1574	1656	1462	1406	1798	1123	1599	1397	1539	1417
1444	0	0	0	0	0	0	0	0	0	0	0	0	0	0	0	0	0	0	0	0
144402	64	100	136	121	82	69	123	60	48	48	93	66	54	67	166	123	34	73	92	72
144404	1232	680	951	949	876	969	1125	1091	1098	1071	751	968	1142	1222	1212	795	1352	1428	1285	1040
144406	19	14	27	9	6	8	20	23	7	15	17	23	9	11	15	11	15	16	22	10
144423	144	91	111	171	241	195	290	289	245	230	197	227	299	233	433	289	272	168	240	343
144448	2	1	2	2	6	4	0	2	4	2	4	1	3	0	2	2	5	2	2	1
144453	1241	1639	721	1206	1437	1295	896	1209	872	442	875	814	511	651	666	765	1012	948	1134	1417
144455	8	4	2	0	2	3	6	1	0	0	5	2	3	10	7	4	0	2	7	1
144481	14	2	15	6	2	6	10	4	11	6	5	13	0	1	6	3	23	11	8	7
144486	7	4	6	7	7	5	5	7	1	10	8	12	9	4	1	10	5	4	4	6
1445	452	306	344	408	321	298	383	284	191	199	214	204	277	275	366	302	318	375	379	298
144501	4	6	0	13	4	0	4	1	0	0	2	6	0	1	0	8	0	0	5	5
144535	1	1	0	1	0	0	2	1	0	1	1	1	2	0	1	4	0	0	0	0
144568	0	0	0	1	1	0	0	0	0	0	0	0	3	2	0	0	0	0	0	0
144571	102	61	90	86	57	77	97	70	86	99	94	91	43	61	76	44	79	72	71	87
144577	160	120	125	113	159	111	102	89	105	91	126	106	96	102	116	69	90	93	119	130
1446	0	0	0	0	0	0	0	0	0	0	0	0	0	0	0	0	0	0	0	0
144608	35	23	25	37	39	16	34	28	38	42	40	41	14	30	31	23	18	12	23	16
144699	54	45	55	37	66	35	48	50	43	26	37	44	33	48	56	53	38	38	47	41
1447	0	0	0	0	0	0	0	0	2	0	0	0	0	0	0	0	0	0	0	2
144715	33	38	27	42	27	39	27	43	26	27	18	35	24	36	41	34	45	35	24	34
144717	255	144	161	157	153	126	196	147	143	140	145	140	125	118	184	123	188	165	167	182
144742	0	0	1	0	0	0	0	0	0	0	0	0	0	0	0	0	0	0	0	0
144776	0	0	0	0	0	0	0	0	0	0	0	0	0	0	0	0	0	0	0	0
1448	0	0	0	0	0	0	0	0	0	0	0	0	0	0	0	0	0	0	0	0
144809	0	0	0	0	0	0	0	0	0	0	0	0	0	0	0	0	2	0	0	0
144811	74	45	59	60	31	47	67	41	15	20	44	32	24	29	43	33	58	40	47	65
144817	6	0	0	0	10	11	2	13	4	1	4	1	4	0	3	0	1	3	4	2
144920	0	0	0	0	0	0	0	0	0	0	0	0	0	0	0	0	0	0	0	0
144983	138	58	112	90	114	49	103	76	68	64	83	79	88	73	101	82	70	62	81	63
145165	3	2	3	2	6	1	0	0	2	4	4	1	1	1	3	1	0	2	1	2
145173	351	164	296	281	162	170	168	132	126	172	108	158	128	240	202	149	307	216	197	149
1452	2933	1810	1777	1697	2172	1367	1630	1495	1678	1397	1682	1562	1814	1765	1947	1282	1462	1443	1359	1564
145200	0	0	0	0	0	0	0	0	0	0	0	0	0	0	1	0	0	0	0	0
145216	0	0	0	0	0	0	0	0	0	0	0	0	0	2	0	0	0	0	0	0
145226	0	0	0	0	0	0	2	0	0	0	0	0	0	0	1	0	0	0	0	0
145241	0	0	0	0	0	0	1	0	0	0	0	0	0	0	0	0	0	0	1	0
145249	0	0	3	3	0	0	0	0	0	1	0	0	0	0	0	0	4	0	1	0
145258	1	1	6	6	7	4	3	6	2	0	4	3	1	2	4	6	1	7	4	0
145264	0	0	0	0	0	0	0	0	0	0	0	0	0	0	0	0	0	0	0	0
145270	21	5	8	13	10	11	9	8	4	3	3	1	17	7	6	12	5	4	5	5
145282	113	72	94	87	98	70	75	63	68	76	64	72	42	56	56	30	78	40	55	54
1453	2930	1838	1755	1821	1931	1517	2170	2291	1945	1499	1698	1582	1980	1806	2229	1632	2037	1766	2026	2006
145376	29	12	9	7	7	6	9	0	18	13	21	8	10	7	10	2	6	6	24	15
145389	132	92	101	120	103	114	141	88	104	70	98	128	52	69	96	62	95	103	116	89
1454	1462	950	1295	1242	1180	1096	1515	1270	1042	732	831	898	1151	1015	1426	1247	974	1014	926	990
145407	14	26	41	72	21	12	26	12	17	12	21	29	13	33	47	31	19	18	23	24
145438	5	4	2	7	9	4	1	12	3	4	5	0	19	3	5	1	8	5	0	7
145447	0	0	0	0	0	0	0	0	0	0	0	0	0	0	0	0	0	0	0	0
145474	0	0	0	0	0	0	0	0	0	0	0	0	0	0	0	0	0	0	0	0
145482	1424	911	933	1033	1335	1080	1225	997	1138	1189	971	1186	1092	1067	1411	997	1230	1003	1156	970
145483	473	241	244	228	311	205	219	263	232	201	224	220	217	218	286	168	285	243	197	204
145497	0	0	0	0	2	1	0	1	0	0	0	0	1	0	1	0	2	1	0	0
1455	1076	588	695	782	672	497	717	863	769	549	620	539	620	588	712	538	674	652	769	681
145501	0	0	2	0	1	0	0	2	0	3	2	2	0	0	0	6	0	0	1	0
145508	34	22	20	24	52	15	21	29	22	19	30	18	31	26	30	13	24	19	19	20
145553	22	9	16	15	18	17	17	18	14	20	20	14	6	8	14	16	19	22	16	15
145567	1604	909	1313	1187	1031	922	1581	1134	1051	936	1057	1071	1055	1099	1482	940	981	974	1129	1198
145581	38	20	17	17	4	11	13	15	12	16	10	16	4	16	14	9	11	11	15	11
1456	292	300	285	286	290	221	268	170	224	210	267	232	250	215	326	168	173	199	214	211
145624	13	8	2	5	4	5	3	1	6	4	14	3	2	6	6	2	6	11	9	1
145645	0	0	0	0	0	0	0	0	0	0	0	0	0	0	0	0	0	0	0	0
145663	4	1	2	2	1	3	0	1	7	5	8	2	0	1	0	0	4	0	2	1
1457	2944	1823	1858	1880	2549	1762	2108	1778	1772	1684	1798	1939	2102	1936	2247	1553	1878	1566	1585	1734
145741	0	1	0	0	0	2	0	1	0	0	0	0	1	5	0	0	2	0	1	1
145748	343	233	189	215	410	239	306	284	349	255	348	239	465	415	458	336	283	193	199	222
145757	4	0	0	0	0	0	0	0	2	1	4	5	0	0	3	0	3	1	1	3
145773	26	11	22	45	12	19	28	14	8	13	16	31	15	26	10	16	18	16	18	24
145781	0	4	3	3	1	2	2	5	1	4	6	6	2	5	11	3	3	8	6	4
145783	95	63	84	94	80	52	74	92	63	60	66	53	76	51	91	58	63	69	73	77
145788	71	51	57	48	47	26	35	34	35	37	51	15	46	31	29	32	19	15	28	43
145814	651	408	366	383	506	411	484	533	409	297	330	346	428	292	264	229	230	254	256	383
145820	4	25	26	39	11	5	36	8	2	3	14	6	3	6	18	32	26	39	29	28
145837	5	3	2	0	0	1	1	1	1	1	1	3	0	0	0	2	1	0	1	2
145845	0	0	0	0	0	0	0	0	0	0	0	0	0	0	0	0	0	0	0	0
145853	974	484	614	658	625	514	508	691	651	551	534	543	615	501	642	370	651	605	646	527
145858	0	0	0	0	0	0	0	0	0	0	0	0	0	0	0	0	0	0	0	1
145864	44	66	52	96	42	46	106	62	43	41	52	35	22	50	145	149	53	56	49	67
145873	1	1	0	2	0	2	1	0	1	0	1	0	0	0	0	0	1	2	0	0
1459	569	452	391	431	500	349	485	386	555	466	325	415	359	304	475	291	419	319	408	441
145942	0	0	0	0	0	0	0	0	0	0	0	0	0	0	0	0	0	0	0	0
145946	0	0	0	1	0	0	1	0	0	0	0	0	0	0	0	0	0	0	0	0
145957	338	239	324	252	241	191	210	201	266	286	219	315	153	158	205	120	286	251	293	248
145978	3	0	0	0	0	0	0	0	0	0	1	0	0	0	0	0	0	1	1	0
146	16	13	28	18	12	3	26	16	7	10	8	7	8	4	10	23	6	11	16	14
1460	2015	1096	1448	1488	1821	1475	1654	1751	1642	1454	1230	1334	1462	1233	1458	1131	1615	1513	1487	1473
146050	462	405	363	313	486	269	364	306	338	271	463	372	471	309	523	288	255	211	244	257
146057	295	222	202	267	284	168	196	177	218	200	274	269	318	265	282	146	176	123	187	150
146059	278	210	184	197	332	218	276	284	241	164	216	198	260	216	308	271	240	162	194	186
146167	0	0	0	1	0	1	0	1	1	0	0	2	0	0	0	1	1	1	1	1
146177	0	0	1	3	7	0	3	5	5	1	2	0	2	1	2	11	4	3	0	1
146183	0	0	0	0	0	3	0	0	0	1	2	1	0	0	1	0	0	0	2	0
146198	265	216	266	309	265	204	327	229	225	180	313	240	194	177	346	203	206	233	254	217
1462	335	317	360	506	224	196	241	143	136	180	225	246	118	231	223	252	125	219	150	158
146206	4	3	11	17	3	3	10	9	3	3	8	9	9	7	15	14	6	6	8	4
146212	0	1	4	0	4	2	12	2	1	0	1	0	2	0	2	2	0	1	0	0
146223	283	254	292	221	340	191	271	198	171	180	233	258	264	172	310	176	181	197	158	185
146225	1	1	2	2	1	1	3	0	3	0	1	1	0	0	1	1	0	0	1	0
146227	2	1	1	2	0	0	1	1	0	0	0	0	0	2	2	1	0	2	1	0
146279	2	3	2	2	0	0	1	1	0	0	0	0	0	0	0	0	0	3	1	0
1463	1	0	1	0	0	0	2	0	0	0	0	1	1	1	0	1	0	0	0	0
146310	0	0	0	0	0	0	0	1	0	0	1	0	0	0	0	0	0	0	0	0
146325	1	0	0	0	0	0	0	0	0	0	0	0	0	0	0	0	0	0	0	0
146330	0	0	1	0	0	0	0	4	0	4	1	0	0	0	0	0	0	1	2	0
146336	0	1	0	0	0	0	0	0	0	0	0	0	0	0	0	0	0	0	0	0
146378	0	0	0	0	0	0	0	0	0	0	0	0	0	0	0	0	0	0	0	0
146395	13	5	8	9	2	0	2	3	0	0	2	3	0	0	2	0	4	3	2	0
1464	1302	1171	1004	907	496	411	1313	568	678	826	1186	635	434	529	900	711	535	567	1251	1589
146429	3	0	0	0	0	0	0	0	0	0	0	0	0	0	0	0	0	0	0	0
146433	107	86	239	211	51	58	154	51	45	46	80	71	44	61	107	88	99	84	107	108
146434	20	19	24	20	24	18	19	16	8	15	17	18	12	25	21	8	10	9	6	7
146439	0	0	0	0	0	0	0	1	0	0	0	0	0	0	0	0	0	0	0	0
146456	2	3	5	1	3	6	1	2	4	5	1	4	1	7	5	6	5	7	3	9
146481	0	0	0	0	0	0	0	0	0	0	0	0	0	0	0	0	0	0	0	0
1465	747	796	697	718	700	375	1051	811	372	353	432	416	497	487	671	1034	518	787	754	736
146512	0	0	2	1	1	0	0	1	2	1	1	1	0	0	1	0	0	0	2	2
146513	0	0	0	0	0	0	0	0	0	0	0	0	0	0	0	0	0	0	0	0
146540	98	86	99	123	122	82	133	120	115	93	119	71	100	97	135	104	95	90	113	99
146542	429	232	279	338	272	283	290	346	264	231	267	219	231	247	296	222	243	246	276	353
146547	22	16	32	32	35	23	29	10	13	15	13	15	16	18	17	15	17	19	20	16
146556	2	2	3	0	0	0	3	3	4	9	0	3	0	6	0	6	7	1	3	2
146562	9	4	6	5	6	6	6	8	11	10	9	16	5	8	11	7	8	3	14	5
1466	75	84	104	88	114	69	205	83	73	68	61	78	52	68	181	217	62	89	119	116
146664	2	1	1	3	4	2	2	3	0	2	1	3	4	2	5	0	3	0	0	1
146691	3797	2340	2600	2862	2960	2542	3157	3752	2867	2483	2386	2609	3233	2835	2974	2717	3250	2698	2971	2982
146705	286	184	257	323	232	164	312	266	214	165	233	208	241	218	322	242	212	210	281	237
146712	77	49	96	97	74	81	79	84	33	52	58	47	75	85	105	72	90	95	87	77
146713	0	0	0	1	0	0	0	0	0	0	0	0	0	0	0	0	0	0	0	0
146722	2	13	4	11	1	0	5	5	2	0	1	2	4	6	9	9	5	3	3	3
146723	0	0	0	0	0	0	2	2	0	0	0	0	1	0	1	0	0	0	0	0
146754	15	18	44	34	6	6	53	19	2	0	17	5	4	9	18	3	9	10	17	20
146760	51	25	40	32	27	51	51	62	89	76	26	32	23	39	29	40	54	54	51	17
146771	0	4	6	1	0	2	4	3	0	0	1	5	0	0	1	1	1	3	1	2
146779	0	0	0	0	0	0	0	0	0	0	0	0	0	0	0	0	0	0	0	0
146795	0	0	0	0	0	0	0	0	0	0	0	0	0	0	0	0	0	0	0	0
1468	80	40	68	65	52	64	42	71	65	59	86	58	44	33	44	32	48	54	58	83
146802	44	28	10	30	3	108	1	3	0	0	2	0	0	0	0	0	25	32	2	35
146822	0	0	0	0	0	0	0	0	0	0	0	0	0	0	0	0	0	0	0	0
146845	3	0	0	1	0	0	2	2	1	0	2	3	0	0	5	0	2	2	0	5
146849	0	0	0	0	0	0	1	0	0	0	0	0	0	0	0	1	0	0	0	0
146850	18	47	80	36	22	14	156	38	21	45	63	49	32	45	102	41	15	10	17	33
146852	0	0	0	0	0	0	0	0	0	0	0	0	0	0	0	0	0	0	0	0
146853	2	0	0	0	0	0	0	2	0	0	0	0	0	0	0	0	1	1	0	3
146857	44	49	93	65	18	32	56	29	22	24	45	33	18	36	80	27	21	38	36	23
146861	0	0	0	0	0	0	0	0	0	1	0	0	0	0	0	0	0	0	0	0
146862	18377	11430	12728	14720	15841	12049	15151	9825	11947	14052	9803	13570	13943	12667	15728	9396	9694	9230	9791	10333
146880	307	334	433	430	294	295	417	370	266	186	306	293	246	245	440	298	296	333	295	296
146894	368	532	1050	1193	716	538	1268	820	510	487	688	454	225	446	1201	976	615	476	966	633
1469	0	0	0	0	0	0	0	0	0	0	0	0	0	0	0	0	0	0	0	0
146909	15	48	9	6	0	3	22	3	0	2	27	20	4	25	13	4	6	11	14	11
146923	711	380	417	446	441	299	479	436	416	304	431	390	416	373	406	321	370	338	349	366
146956	15	8	15	6	4	7	15	4	4	9	10	7	2	14	11	4	9	6	6	6
147	7	4	12	17	7	4	4	7	7	11	3	7	7	7	8	5	4	12	5	14
1470	1	0	3	0	0	0	2	0	0	0	0	0	0	0	1	0	0	0	0	1
147004	0	0	0	0	0	0	0	0	0	0	0	0	0	0	0	0	0	0	0	0
147007	234	166	174	168	224	150	212	168	158	161	192	180	170	189	213	162	174	162	173	164
147011	24	35	25	37	13	20	48	13	11	19	11	24	11	21	37	42	16	32	34	19
147015	46	45	27	46	21	21	30	23	21	39	28	28	27	25	26	17	40	44	38	45
147040	241	150	172	202	203	129	201	184	162	178	161	172	181	127	173	165	172	164	204	180
147081	85	62	61	54	128	134	147	117	62	112	79	82	109	122	160	104	63	62	46	63
147093	0	0	0	0	0	0	0	0	0	0	0	0	0	0	0	0	0	0	0	0
1471	4519	2751	3492	4460	2074	2220	2384	3794	2280	2244	1892	2156	2228	2082	2372	2207	3389	3659	3009	3400
147111	75	60	46	111	64	70	47	90	158	59	62	98	245	175	91	128	9	19	8	20
147138	44	50	47	67	26	56	53	48	42	28	47	67	15	30	60	55	50	47	60	27
147166	897	586	566	525	525	473	582	405	616	616	551	542	482	466	773	390	542	525	559	685
147172	205	148	156	106	192	128	193	140	142	149	204	155	161	149	245	156	140	109	130	130
147179	511	401	397	361	465	330	492	395	292	278	392	296	377	384	517	413	285	245	365	323
147183	1	1	1	7	0	0	1	0	0	0	0	0	0	0	0	1	0	1	0	2
147184	310	188	231	200	259	162	211	295	211	244	188	254	153	176	245	175	207	169	202	188
147199	0	0	2	0	0	0	0	0	0	0	0	0	0	0	0	0	0	0	0	0
1472	0	0	0	0	0	0	0	0	0	0	0	0	0	0	0	0	0	0	0	0
1473	0	0	0	0	0	0	0	0	0	0	0	0	0	0	0	0	0	0	0	0
147323	0	0	0	0	0	0	0	0	0	0	1	0	0	0	0	0	0	0	0	0
147339	1816	1036	1085	1071	1152	891	1213	868	814	1021	892	1019	1170	1069	1249	656	937	992	1001	845
147372	1	2	8	8	0	3	4	3	5	6	8	7	2	5	0	12	0	1	1	0
147381	0	0	0	0	0	0	0	0	0	0	0	0	0	0	0	0	0	0	0	0
1474	1	0	0	1	0	0	2	5	0	0	0	0	1	1	3	3	0	0	0	7
147407	0	0	0	0	0	0	0	0	1	0	1	0	0	0	0	0	1	2	0	0
147409	0	0	1	1	0	0	0	0	0	0	0	0	0	0	0	0	0	0	0	0
147429	2	0	2	0	6	4	0	3	3	0	0	1	12	16	5	15	2	8	0	4
147463	88	85	258	188	138	129	333	96	89	90	111	96	48	96	254	178	104	116	128	113
147495	126	71	65	140	189	132	123	200	204	99	74	105	207	111	94	134	99	88	52	74
1475	1	2	3	6	2	1	4	3	1	3	0	5	1	6	0	7	0	4	0	0
147525	95	51	60	69	55	41	48	57	59	39	32	33	38	36	54	34	42	40	46	47
1476	1096	706	972	1105	755	607	903	920	438	460	526	494	657	615	1126	802	887	890	1017	1022
147645	17	14	16	20	8	14	15	8	5	10	6	6	2	6	5	8	6	12	13	13
147646	0	0	0	0	0	0	0	0	0	0	0	1	0	0	0	0	0	0	0	0
147650	38	38	50	30	41	20	55	23	26	34	35	33	26	37	40	47	27	38	28	25
147657	347	231	251	208	324	186	286	230	219	212	214	230	278	248	330	238	216	201	208	230
147658	0	4	1	3	3	6	6	1	10	5	9	7	4	0	5	1	5	6	5	6
147660	14	8	20	18	15	13	29	22	5	6	23	14	20	14	34	25	8	9	15	8
147664	0	0	1	4	0	0	2	1	0	1	1	1	1	0	0	2	0	0	0	1
147670	6	14	20	12	5	9	16	2	9	6	11	5	10	9	12	10	13	10	11	8
147685	36	24	29	36	44	58	40	35	38	37	30	35	36	35	42	27	41	61	42	30
147686	61	53	75	97	86	59	115	115	86	76	79	95	82	71	122	89	74	62	70	63
147687	68	58	82	99	109	65	94	83	67	45	95	69	83	79	131	86	61	36	41	72
147694	275	221	235	240	278	236	309	232	153	162	199	205	221	229	336	213	232	195	204	196
147699	2	5	8	16	3	4	10	4	6	4	6	9	4	2	14	7	3	3	4	7
1477	490	306	314	326	407	335	352	354	302	301	364	346	303	306	412	284	275	278	238	288
147700	2	0	0	3	1	1	0	0	0	0	0	1	0	0	0	2	1	0	3	0
147710	0	0	0	0	0	0	0	0	0	0	0	0	0	0	3	0	0	0	2	4
147719	0	0	0	0	0	0	0	0	0	0	0	0	0	0	0	0	0	0	0	0
147727	856	503	607	806	702	631	536	909	622	393	411	492	540	425	597	478	715	784	629	697
147741	5	1	0	0	0	0	1	1	0	0	0	0	0	1	2	0	0	0	0	0
147744	0	0	0	0	0	0	0	0	0	0	0	0	0	0	0	0	0	0	0	0
147746	1	0	4	1	2	0	0	2	0	0	2	0	1	0	5	0	1	0	0	3
147798	63	62	142	103	52	43	128	56	69	52	77	71	18	35	82	109	99	96	93	102
1478	173	147	121	136	121	98	120	155	101	116	142	101	112	89	135	93	122	104	117	108
147804	55	44	47	54	42	32	53	40	14	15	28	36	32	24	56	43	14	38	28	29
147807	500	232	267	332	337	277	313	520	421	297	291	278	315	267	270	214	349	261	317	291
147808	755	383	402	507	804	607	610	818	522	482	385	468	717	664	589	546	619	464	512	499
147837	40	21	41	36	31	40	45	20	23	21	42	30	32	35	43	22	46	37	32	35
147841	10	7	8	5	1	2	8	9	1	2	9	4	0	8	2	4	0	6	4	4
147872	0	0	0	0	0	0	0	0	0	0	0	0	0	1	0	0	0	0	0	0
1479	603	338	395	371	325	377	400	303	209	299	291	333	263	332	446	278	304	351	335	301
147906	12	13	25	41	7	7	27	26	12	8	17	6	7	7	21	27	8	16	7	13
147912	128	118	139	131	134	113	145	123	193	125	76	74	127	117	124	118	102	98	90	114
147920	0	0	0	0	0	0	0	0	0	0	0	0	0	0	0	0	0	0	0	0
147923	240	150	179	158	298	194	203	178	179	150	191	179	190	168	192	145	181	151	149	156
147929	140	87	79	94	124	84	100	90	92	86	98	91	84	98	126	66	95	68	72	56
147945	0	1	0	0	1	0	0	1	0	0	0	0	0	0	0	0	0	0	0	0
147947	406	335	383	355	420	298	395	347	394	331	443	474	290	339	431	297	335	252	319	328
147948	9	16	25	31	22	22	53	44	29	21	20	28	33	25	47	26	24	17	21	13
147949	66	28	41	52	83	53	79	83	59	49	57	50	38	42	82	50	36	45	48	48
147965	54	35	57	51	23	26	60	33	58	32	40	42	41	43	52	36	35	65	48	31
147968	11	3	20	15	5	10	20	6	6	3	4	1	4	3	6	12	6	18	10	11
147991	244	198	248	229	148	106	185	79	102	104	147	118	123	123	202	123	91	131	140	140
148	10	10	14	20	11	21	19	26	6	0	2	6	2	6	4	11	5	8	10	2
148003	0	0	0	0	0	0	0	0	0	0	0	0	0	0	0	0	0	0	0	0
148014	0	0	0	0	0	0	0	0	0	0	0	0	0	0	0	0	0	0	0	0
148022	351	217	194	244	215	158	248	220	286	216	150	148	240	192	173	187	187	185	210	189
148046	11	6	7	7	6	7	6	9	5	8	5	4	5	6	8	5	9	4	5	13
148066	0	0	0	0	0	0	0	0	0	0	0	0	0	0	0	0	0	0	0	0
148103	57	36	53	50	57	49	66	56	44	40	35	38	41	40	62	35	48	46	48	46
148109	0	0	0	1	2	2	1	1	0	2	1	0	0	2	0	1	1	0	3	4
148113	1	0	0	0	0	3	0	0	0	0	1	0	0	1	1	0	0	1	0	0
148137	37	30	36	37	34	22	52	40	26	28	41	26	31	21	35	41	18	14	22	23
148145	1	0	0	0	0	1	0	0	0	0	0	0	0	0	0	0	0	0	0	0
148156	275	224	257	235	276	193	273	177	191	184	243	247	204	203	275	180	201	185	194	188
148170	27	41	54	32	15	13	45	37	16	7	35	19	12	15	54	33	19	18	26	26
148189	151	69	80	64	116	81	63	90	82	82	62	91	88	73	84	66	92	65	57	89
148198	0	0	0	0	0	0	0	0	0	2	0	0	0	0	0	1	0	0	0	0
1482	0	0	0	0	0	1	0	0	0	0	0	0	0	0	0	0	0	0	0	0
148203	94	46	92	68	64	63	93	39	39	46	67	59	35	40	74	48	67	56	51	46
148206	115	84	124	117	135	127	84	99	43	56	74	65	59	80	81	67	77	60	49	50
148213	8	13	14	12	10	3	7	9	8	9	11	9	9	8	11	7	2	5	7	7
148223	211	117	158	155	156	128	183	138	125	86	146	86	148	135	151	146	155	130	111	175
148229	3	3	3	7	3	0	11	11	2	7	8	9	5	6	13	9	2	2	4	6
148231	0	0	0	0	0	0	0	0	0	0	0	0	0	0	0	0	0	0	0	0
148252	7	16	8	14	20	10	100	4	14	31	21	47	9	23	27	12	146	54	100	121
148254	188	139	161	124	183	111	153	93	157	157	139	153	103	138	197	102	213	159	175	153
148266	122	127	128	116	173	129	168	123	145	119	144	132	120	89	139	101	86	91	84	73
148268	51	45	44	35	40	27	31	24	20	22	48	40	32	34	48	25	32	15	20	28
148281	96	48	41	30	22	29	16	12	3	41	51	25	24	22	48	23	7	2	19	8
148304	42	18	49	29	32	26	32	35	20	40	39	33	25	36	44	29	30	31	33	20
148327	167	92	130	111	145	115	155	129	135	128	121	151	120	130	141	120	107	104	87	136
148345	690	259	527	553	639	1252	664	734	487	501	275	485	454	611	604	577	504	647	384	412
148362	927	757	768	857	952	718	882	462	620	604	716	636	800	615	821	580	729	655	676	776
148398	3	6	15	26	4	0	10	5	1	1	6	3	2	5	6	11	2	5	8	7
148413	313	206	261	258	245	130	239	208	162	154	178	208	226	156	246	188	237	181	200	213
148418	111	72	65	56	78	86	119	25	70	94	56	68	66	71	95	47	62	51	58	64
148423	500	346	318	325	402	278	390	293	336	270	281	286	307	303	343	295	281	305	311	293
148479	261	231	249	228	303	209	323	254	277	211	191	214	254	284	313	273	249	202	190	178
1485	0	0	0	0	0	0	0	0	0	0	0	0	0	0	0	0	0	0	0	0
148523	1046	774	805	989	705	1113	1088	247	326	888	496	796	756	1007	860	429	952	678	987	696
148534	1335	747	654	889	1146	754	770	708	648	799	740	743	963	829	664	434	652	784	854	640
148545	0	0	0	0	0	0	1	0	0	0	0	0	0	0	0	0	0	0	0	0
148581	0	0	0	0	0	0	0	0	0	0	0	0	0	0	0	0	0	0	0	0
1486	118	98	120	138	100	96	125	73	89	104	110	106	77	71	126	85	91	83	91	78
148641	7	4	22	14	3	5	1	3	0	3	1	0	0	3	1	5	6	11	2	3
148645	0	0	1	0	0	0	0	1	0	6	2	3	0	0	0	0	0	2	1	4
148696	0	0	0	0	0	0	0	0	0	0	0	0	1	0	0	0	0	0	0	0
1487	3727	1911	2247	2844	2536	2222	2704	2894	2751	2466	2397	2398	2511	2270	2577	2014	2698	2481	2630	2507
148709	2	2	1	0	1	2	1	0	1	1	1	3	0	2	1	0	0	2	1	1
148713	11	2	4	1	2	4	0	0	1	1	1	1	3	2	1	2	3	3	0	2
148738	13414	8687	9582	9653	8722	8015	9037	11601	15578	9727	6809	8813	7572	6970	8670	7451	12315	9892	9357	10043
148741	234	127	168	176	183	183	166	211	233	157	124	145	225	174	193	173	195	172	140	181
148753	2	2	2	0	2	0	4	1	4	3	6	1	1	2	6	2	5	0	0	3
148789	3404	2515	2042	2249	3085	1944	2147	2057	2356	1875	1852	2151	2968	2086	2347	1296	1868	1448	1659	1712
1488	531	418	456	420	456	388	562	364	300	446	336	325	390	443	633	379	380	365	433	490
148808	19	36	62	47	11	20	25	22	7	16	13	16	2	6	22	20	18	37	28	14
148811	0	0	0	1	0	4	5	1	3	1	1	1	0	0	0	0	0	0	0	0
148823	1	3	0	4	0	0	1	1	4	2	1	1	1	7	1	1	1	1	1	1
148824	6	11	8	9	1	1	0	0	0	0	2	2	0	0	2	3	0	2	3	1
148867	185	142	154	162	170	129	188	108	106	96	147	149	134	97	214	123	96	111	120	95
148870	8	2	8	12	4	8	3	3	0	3	1	3	10	6	9	6	13	13	3	10
148898	151	92	91	94	116	123	117	88	123	118	130	92	135	106	100	82	69	65	53	82
1489	390	259	236	244	295	207	261	230	308	290	242	236	270	204	228	194	236	237	239	263
148930	0	0	0	0	0	0	0	0	0	0	0	0	0	0	0	0	0	0	0	0
148932	952	1116	929	800	1229	793	1327	856	687	822	857	782	1151	1008	1714	1114	851	404	853	597
148979	0	2	0	0	1	3	0	3	0	3	0	1	1	0	1	2	1	0	1	0
1490	274	561	605	845	385	197	274	242	90	217	285	233	250	286	477	421	163	448	298	275
149013	106	87	102	104	100	78	91	72	36	43	81	71	53	83	119	66	66	72	74	79
149018	0	0	0	0	0	0	0	0	0	0	0	0	0	0	0	0	0	0	0	0
149041	1386	1098	932	1448	1882	1186	1050	1229	1246	860	1231	1386	1326	1046	1296	1101	864	766	758	928
149047	2	0	0	0	0	0	1	0	0	0	0	0	0	0	0	0	0	0	0	0
149069	2	0	0	0	0	0	1	0	1	0	0	0	0	0	0	0	0	1	0	0
149076	637	390	576	540	389	487	596	528	509	466	433	433	440	398	569	456	569	579	581	601
149086	0	0	0	0	0	0	0	0	0	0	0	0	0	0	0	0	0	0	0	0
149095	3	2	1	1	2	3	2	0	1	0	4	1	0	2	3	0	0	3	2	0
1491	37	29	25	33	54	32	52	38	26	38	39	58	64	28	64	29	30	26	21	38
149111	36	14	29	12	27	14	12	10	19	10	17	13	9	7	28	11	12	25	25	12
149134	22	21	24	24	5	4	12	13	15	29	12	26	9	10	14	18	27	23	19	18
149175	81	43	54	57	87	77	88	69	102	91	50	69	85	63	82	60	106	80	42	74
149233	0	0	0	0	0	0	0	0	0	0	0	0	0	0	0	0	0	0	0	0
149281	83	41	64	52	19	15	32	0	7	1	4	3	11	22	15	3	34	26	67	34
149297	143	93	87	81	60	67	73	87	72	53	46	70	74	57	54	59	58	49	44	50
1493	1	3	0	2	0	0	0	4	1	0	0	2	3	0	3	1	0	0	3	1
149345	16883	9057	9209	8185	8475	5982	6491	10523	9841	6821	7857	7624	8041	6567	6791	4913	9068	8342	8146	9631
149351	54	26	15	40	26	47	36	46	47	19	26	34	40	29	47	17	42	36	40	30
149371	457	417	310	465	583	407	412	410	272	304	398	375	476	358	508	352	295	225	249	218
149373	0	0	0	0	0	0	0	0	0	0	0	0	0	0	0	0	0	0	0	0
149420	344	214	251	234	363	251	225	167	211	308	190	245	426	257	308	201	216	172	208	199
149428	3	2	2	6	6	5	7	2	10	6	2	5	8	5	12	13	8	4	8	12
149461	11	0	0	0	4	0	0	0	0	0	0	0	0	0	0	0	0	3	0	0
149465	2	1	1	2	0	0	0	0	0	0	1	0	1	0	0	1	3	0	0	0
149466	0	0	0	0	0	0	0	1	0	0	0	0	0	0	0	0	0	0	0	0
149473	32	13	19	27	13	21	24	20	14	8	19	14	11	12	20	26	16	10	29	25
149478	20	13	40	29	26	21	58	42	11	24	31	23	13	23	59	30	12	18	15	28
149483	85	63	80	125	58	101	108	55	60	99	66	95	75	51	121	68	99	111	104	88
149499	5	8	6	5	0	1	3	1	0	1	1	3	1	2	9	6	4	2	7	3
1495	3627	2614	2930	2930	2927	2164	3293	2499	1696	2055	2291	2357	2351	2345	3165	2242	2190	2506	2495	2853
149563	1	1	1	1	0	0	0	1	1	0	0	0	2	2	0	0	2	0	2	1
1496	13	3	0	10	0	2	1	23	4	2	0	8	2	7	4	6	1	3	1	2
149603	3573	2003	2318	2075	2265	1950	2383	2015	2162	1984	1956	1874	2484	1730	2487	1581	1869	1852	1801	1956
149620	0	0	0	0	0	0	0	0	0	0	0	0	0	0	0	0	0	0	0	0
149628	2	7	2	6	6	4	8	6	4	5	4	7	2	4	3	3	0	2	4	1
149643	0	0	0	1	0	0	1	1	0	0	0	2	0	0	0	0	0	0	0	1
149647	0	0	0	0	1	0	0	0	0	0	0	1	0	0	0	0	0	0	0	0
149684	0	1	0	2	0	0	1	0	1	0	1	0	0	0	2	0	0	0	0	2
149685	0	0	1	1	0	0	1	1	0	0	0	0	0	2	1	0	0	2	0	2
149699	0	0	0	0	0	0	0	0	0	0	0	0	0	0	0	0	0	0	0	0
1497	321	283	283	251	239	209	260	213	252	310	217	316	218	213	260	227	389	273	189	352
149708	0	0	0	0	0	0	0	0	0	0	0	0	0	0	0	1	0	0	0	0
149773	8	1	8	9	1	2	1	0	2	7	3	1	2	12	7	7	2	5	6	6
149775	5	3	3	1	5	3	2	1	4	1	5	0	0	3	4	1	4	1	4	1
149830	0	0	0	0	0	0	0	0	0	0	0	0	0	0	0	0	0	0	0	0
149837	96	59	74	63	25	10	25	20	15	13	55	50	14	20	24	12	26	16	12	29
149840	144	85	91	97	96	83	80	100	94	72	94	98	63	74	85	49	92	69	62	101
1499	3683	2976	3588	3309	3307	2476	4249	2551	2096	2172	3084	2678	2624	2726	4421	2759	2340	2275	2516	2580
149934	0	0	0	0	0	0	0	0	0	0	0	0	0	0	0	0	0	0	0	0
149950	0	0	0	0	0	0	0	0	0	0	0	0	0	0	0	0	0	0	0	0
149951	1673	913	1139	1167	1062	980	1095	1111	1167	1206	1083	1118	1052	971	1268	826	1148	1261	1255	1254
149954	0	0	0	0	0	0	0	0	0	0	0	0	0	0	0	0	0	0	0	0
149986	1964	1195	1375	1371	1553	1325	1545	1595	1522	1587	1309	1357	1496	1228	1589	1118	1431	1394	1405	1402
149992	0	0	0	0	0	0	0	0	0	0	0	0	0	0	0	0	0	0	0	0
149998	0	0	0	0	0	0	0	0	0	0	0	0	0	0	0	0	0	0	0	0
15	0	1	1	5	0	0	1	0	0	0	0	0	0	0	1	0	0	1	0	0
150	20	19	27	36	8	3	22	14	12	0	8	5	8	8	15	34	23	41	5	15
1500	7	15	20	10	31	5	16	16	4	3	22	5	15	8	32	13	5	1	3	6
150000	0	0	0	2	0	0	0	0	0	0	1	0	0	0	0	0	0	0	0	0
150051	0	0	0	0	0	0	0	0	0	0	0	0	0	0	0	0	0	0	0	0
150082	90	65	71	52	38	37	49	21	64	45	32	47	90	64	64	41	45	39	28	48
150084	0	1	0	2	0	0	0	0	0	0	0	1	0	1	0	0	0	0	0	0
150094	0	3	3	0	0	0	0	0	0	0	0	0	0	0	0	0	4	4	2	6
1501	4	3	3	11	3	4	3	3	0	0	1	0	0	3	1	1	0	4	0	2
150135	0	0	0	0	0	0	0	0	0	0	0	0	0	0	0	0	0	0	0	0
150142	5	0	0	2	0	0	0	0	0	0	0	0	0	1	0	1	2	3	2	3
150147	0	0	0	0	0	0	0	0	0	0	0	0	1	0	0	0	0	0	0	0
150159	4	1	3	4	3	7	5	3	4	0	4	0	3	4	2	2	5	6	1	3
150160	1	0	0	0	0	0	0	0	0	0	0	0	0	0	0	0	0	1	0	3
150165	0	0	0	0	0	0	0	0	0	0	0	0	0	0	0	0	0	0	0	0
150185	0	0	0	0	0	0	0	0	0	0	0	0	0	0	0	0	0	0	0	0
150197	0	0	1	3	0	0	1	0	1	0	0	0	1	0	1	2	0	1	0	0
150209	10	1	7	7	2	5	11	4	6	12	2	5	5	3	11	2	10	6	5	2
150221	0	0	0	0	0	0	0	0	0	0	0	0	0	0	0	0	0	0	0	0
150223	15	6	18	28	21	15	25	13	12	14	18	13	11	13	13	13	9	17	17	15
150244	0	0	0	0	0	0	0	0	0	0	0	0	0	0	0	0	0	0	0	0
150248	1	1	1	1	1	0	1	0	0	0	0	1	1	0	0	0	0	0	0	0
150274	216	161	202	191	133	129	197	115	130	134	164	167	142	144	176	102	144	145	206	170
150275	927	709	533	532	1123	677	791	579	655	658	606	628	1049	758	1014	680	533	580	542	511
150280	0	0	0	3	0	0	0	0	1	1	1	0	0	0	0	0	0	0	0	0
150290	20	22	28	14	25	16	35	25	13	5	27	12	15	23	39	18	17	19	13	20
150291	2	4	4	3	2	6	3	4	4	5	4	5	2	0	13	1	9	6	5	4
150297	0	0	0	0	0	0	0	0	0	0	0	0	0	0	0	0	0	0	0	0
1503	590	355	384	436	401	279	376	320	240	338	398	343	412	294	425	274	310	302	326	304
150350	2	0	0	0	0	0	0	0	0	0	0	0	0	0	0	0	0	1	0	0
150353	0	0	0	0	0	0	0	0	0	0	0	0	0	0	0	1	0	0	0	0
150356	42	40	38	45	17	19	32	30	37	36	28	32	36	32	32	24	33	15	22	37
150365	11	4	11	17	12	7	9	12	3	1	4	6	7	5	28	10	6	7	6	8
150368	101	121	132	131	55	53	110	88	48	69	71	61	44	58	72	76	55	66	62	65
150372	15	20	15	26	7	16	16	14	11	16	11	20	9	17	42	21	14	18	21	10
150379	0	0	0	0	0	0	0	0	0	0	0	0	0	0	0	0	0	0	0	0
150381	714	370	479	400	600	466	454	575	335	311	395	356	473	355	550	328	514	440	583	495
150383	220	109	159	168	155	131	165	150	148	143	120	127	121	128	154	106	137	136	140	180
150384	7	5	13	2	6	7	7	5	3	3	4	2	3	1	12	3	3	1	1	5
1504	1	0	0	0	0	0	1	0	0	1	0	1	0	0	0	0	0	0	0	0
150465	5724	3627	3653	4511	2846	2197	2697	2935	2478	1933	4141	2949	2385	2092	3010	1672	2679	2621	2956	3882
150468	4	9	5	7	1	1	10	2	1	1	10	8	4	7	5	2	0	3	4	3
150472	708	350	436	380	497	342	354	374	384	406	374	365	418	376	403	254	342	389	454	316
150483	0	0	1	0	0	0	0	0	0	0	0	0	0	0	0	0	0	0	0	0
150527	0	0	0	0	0	0	0	0	0	0	0	0	0	0	0	0	0	0	0	0
150538	0	0	0	0	0	0	0	0	0	0	0	0	0	0	0	0	0	0	0	0
150568	0	0	0	0	0	0	0	0	0	0	0	0	0	0	0	1	0	0	0	0
150572	36258	19993	20582	22110	27202	21875	21937	23237	17929	22106	23011	25024	24569	24885	25453	19774	19812	17546	15757	17579
150577	0	0	0	0	0	0	0	0	0	0	0	0	0	0	0	0	0	0	0	0
150590	1	3	2	5	3	1	1	2	1	3	1	0	6	0	0	1	1	3	3	2
1506	35	17	28	13	21	26	35	17	21	12	16	9	32	12	21	11	33	20	28	25
150622	4	0	0	1	2	0	0	0	0	0	0	0	1	0	0	0	0	1	0	0
150677	0	2	0	0	0	0	0	0	0	0	0	0	0	0	0	0	0	0	0	0
150678	1518	916	1283	1159	1134	999	967	1311	1202	1261	1111	1087	840	797	1205	778	1212	988	1307	1076
150681	0	0	0	0	0	0	0	0	0	0	0	0	0	0	0	0	0	0	0	0
150684	616	461	546	557	497	399	529	453	403	426	433	504	367	380	542	335	466	435	502	448
150696	60	36	71	44	90	44	60	61	46	58	48	39	63	56	64	60	62	56	62	83
150709	71	68	70	62	71	55	60	56	57	48	55	59	58	52	52	35	45	49	49	59
150726	12	8	5	15	11	17	16	13	7	4	9	15	8	8	15	6	4	8	16	6
150737	30	16	22	17	25	16	16	26	16	11	21	24	15	23	27	15	12	6	13	19
150759	38	33	45	41	25	37	52	27	31	23	25	28	16	31	40	30	31	25	38	35
150763	119	141	89	85	110	88	253	162	91	133	106	142	79	152	131	135	58	37	69	83
150771	29	30	63	48	15	18	48	28	17	24	36	21	6	27	66	53	24	30	32	24
150776	443	270	361	429	588	468	576	392	347	341	296	354	459	459	607	481	512	444	580	431
150786	0	0	0	1	0	0	1	0	1	1	0	0	0	0	0	2	0	0	1	0
1508	8043	4642	4283	4375	4759	3866	4706	4564	3047	3384	4475	3621	4092	3999	4885	3293	3617	4013	4359	4906
150864	97	58	97	86	70	65	106	37	46	61	38	54	37	83	114	55	55	53	54	67
1509	4497	2790	3419	4474	3634	2934	3988	5157	4876	3087	2690	2754	3243	2732	3422	2952	4261	3978	3975	4859
150921	3	2	3	2	3	2	2	0	1	0	4	0	0	3	3	0	1	2	1	4
150935	0	0	0	0	0	0	0	0	0	0	0	0	0	0	0	0	0	0	0	0
150946	91	58	61	53	180	128	223	91	89	55	87	82	149	104	150	108	74	51	68	80
150962	95	110	88	100	136	117	144	79	71	68	84	93	83	103	126	69	101	73	87	110
150967	1319	697	759	924	1007	768	811	825	683	807	719	743	946	698	867	670	832	739	800	811
150992	0	0	0	0	0	0	0	0	0	0	0	0	0	0	0	0	0	0	0	0
151	119	129	225	235	196	171	335	187	171	184	144	139	96	165	217	233	258	135	190	169
1510	0	0	0	0	0	0	0	1	0	0	0	1	0	1	0	0	0	0	1	0
151009	2	4	8	3	2	0	3	1	0	0	0	3	0	2	0	6	2	3	1	4
151011	981	765	888	966	940	818	1135	548	756	684	933	830	851	870	1299	736	690	665	839	835
151050	570	361	333	444	582	330	474	229	456	434	452	458	553	354	492	271	317	307	302	331
151056	58	39	25	47	48	39	19	24	35	39	29	26	47	42	58	31	70	95	64	39
1511	13	19	28	42	8	12	8	3	9	6	12	23	10	24	19	24	10	35	8	7
151112	0	0	0	0	0	1	0	0	0	0	0	0	0	0	0	0	0	0	0	0
151121	113	326	316	97	1268	212	999	200	568	457	404	508	2207	2285	2584	1706	274	48	549	428
151126	438	309	257	252	417	310	455	502	235	222	216	157	346	299	402	196	193	113	232	176
151171	0	0	0	0	0	0	0	0	0	0	0	0	0	0	0	0	0	0	0	0
151174	38	26	35	23	19	17	21	10	17	3	10	10	35	22	27	12	16	14	18	3
151176	63	36	41	34	25	37	22	77	46	32	25	18	28	20	19	17	41	47	28	23
151188	329	244	242	244	263	182	250	187	228	178	183	176	196	188	225	161	151	191	162	171
151194	171	84	101	108	125	79	92	80	70	77	93	89	100	90	118	99	107	87	99	84
151195	504	341	387	403	294	203	281	289	268	231	288	282	287	213	394	232	298	330	351	269
1512	375	281	386	322	509	437	639	441	211	197	219	247	353	530	657	484	311	280	280	318
151230	7	1	1	1	0	1	2	2	0	0	2	0	0	0	1	0	1	1	0	2
151234	0	0	0	0	0	0	0	0	0	0	0	0	0	0	0	0	0	0	0	0
151242	135	90	114	75	90	150	122	76	34	53	28	72	85	75	81	53	89	80	64	38
151246	14	24	20	23	5	8	15	19	7	16	33	23	6	22	19	13	8	19	10	11
151254	4	0	3	4	1	0	5	1	0	0	0	2	0	1	4	0	4	4	3	0
151258	5	24	39	38	35	5	48	19	30	14	52	27	20	18	39	32	8	13	19	14
151278	14	3	6	8	5	7	9	7	10	8	4	5	7	5	6	8	4	4	9	17
151295	7	6	8	14	11	6	18	7	3	5	12	14	3	7	23	24	9	9	12	6
1513	302	289	717	721	173	161	285	225	124	133	171	201	176	247	356	372	145	293	124	177
151300	0	0	0	0	0	0	0	0	0	0	0	0	0	0	0	0	0	0	0	0
151306	3	0	3	5	5	1	4	4	1	2	1	3	0	3	5	2	1	3	4	2
151313	467	306	430	458	357	388	415	435	322	350	343	397	323	356	489	353	332	311	329	375
151325	0	0	0	0	0	0	0	0	0	0	0	0	0	0	0	0	0	0	0	0
151354	52	17	16	27	29	20	30	41	24	16	11	21	38	18	46	23	14	16	21	20
151393	154	92	86	89	101	110	126	68	90	66	73	63	55	47	76	60	65	64	67	61
1514	1989	1069	1337	1496	1553	1473	1555	1337	1278	1062	1195	1241	1053	996	1440	1063	1226	1387	1167	1304
151449	0	0	0	0	0	0	0	0	0	0	1	0	0	0	0	0	0	0	0	0
151473	27	26	57	54	36	21	109	40	33	45	58	37	20	46	67	51	24	47	32	36
151475	4	0	2	0	0	1	3	1	0	1	1	2	0	0	2	0	0	8	1	2
151477	46	25	28	27	27	35	26	17	9	13	13	19	11	12	11	12	21	29	33	27
151484	0	0	1	0	0	0	0	0	0	0	0	0	0	0	0	0	0	0	0	0
1515	18	2	6	9	5	2	5	7	11	3	2	3	7	10	9	11	4	9	8	4
151507	52	25	32	41	14	12	9	11	21	13	59	26	6	12	30	17	23	21	32	48
151516	126	47	61	82	53	69	66	58	31	37	59	37	29	38	64	49	67	104	67	60
151525	283	181	180	204	187	209	210	103	126	173	161	161	214	190	232	155	163	151	161	105
151531	1	0	0	0	1	0	0	0	0	0	0	0	0	0	0	0	0	1	0	0
151534	15	9	43	30	19	19	30	20	17	7	16	22	7	21	27	22	16	39	20	19
151556	574	321	474	450	489	345	477	337	298	293	426	370	340	331	377	248	325	296	312	305
151613	600	492	621	630	642	447	552	425	434	388	572	465	491	409	600	461	378	328	389	344
151636	529	587	471	490	614	396	579	436	225	260	368	305	407	508	1104	461	372	312	265	302
151647	0	0	0	0	0	0	0	0	0	0	0	0	0	0	0	0	0	0	0	0
151648	5	6	2	0	1	0	7	0	3	1	8	3	1	3	2	2	0	1	1	1
151649	0	0	0	0	0	0	0	0	0	0	0	0	0	0	0	0	0	0	0	0
151651	21	9	13	11	26	28	25	17	0	0	3	1	4	17	14	10	21	17	20	6
151658	0	0	0	0	0	0	0	0	0	0	0	0	0	0	0	1	0	0	0	0
1517	3	1	1	1	0	0	2	2	2	0	2	1	1	2	1	1	1	0	0	3
151742	114	53	51	63	49	34	38	52	41	44	61	68	54	61	52	23	57	25	40	40
151760	0	2	1	3	1	0	0	2	2	0	0	0	0	0	2	0	1	4	0	0
151790	1	0	2	1	0	0	2	0	0	0	1	0	0	0	0	1	0	0	0	1
1518	0	0	0	0	0	0	0	0	0	0	0	0	0	0	0	0	0	0	0	0
151827	10	6	5	14	8	4	11	2	3	4	4	3	3	4	3	3	6	3	3	4
151835	0	1	1	0	1	1	1	0	0	0	0	0	0	0	0	1	0	0	0	0
151871	0	0	0	0	0	0	0	0	0	0	0	0	0	0	0	0	0	0	0	0
151877	1	1	3	2	2	1	1	6	4	0	1	1	2	1	3	7	1	4	7	4
151887	578	810	1058	1743	352	489	579	598	178	354	476	584	377	756	556	1136	368	1021	295	541
151888	0	2	0	4	0	2	0	1	2	0	0	0	1	2	6	3	0	0	2	1
1519	292	252	395	381	252	238	370	228	142	204	208	190	151	192	325	251	161	201	151	159
151903	619	356	427	429	544	395	481	602	371	428	324	400	495	436	461	406	433	403	380	429
151963	142	82	90	83	81	80	81	42	92	76	76	55	97	102	91	68	53	77	66	85
151987	484	330	285	297	400	237	269	266	256	152	287	255	377	265	398	193	228	192	212	180
152	19	28	24	29	24	13	51	22	21	18	32	22	27	21	22	29	23	37	31	27
1520	121	191	184	207	77	132	164	108	104	128	139	177	88	155	406	192	103	177	115	107
152002	72	80	101	104	48	46	88	55	23	49	70	53	29	50	100	48	31	69	59	41
152006	734	589	539	569	650	398	607	386	353	373	450	487	612	534	787	476	437	375	500	462
152007	212	248	335	392	101	140	216	159	107	136	173	204	117	171	237	227	122	232	123	163
152015	8	3	5	9	0	3	5	3	3	9	3	5	4	2	11	4	11	18	25	31
152024	0	0	0	0	0	0	0	0	0	0	1	0	0	0	0	0	0	0	0	0
152065	1	2	2	3	0	1	2	5	2	0	1	0	0	1	0	0	7	4	0	1
152078	26	14	11	14	15	22	7	22	19	8	5	10	14	6	12	16	8	11	12	15
152098	189	106	97	111	200	160	143	122	124	109	85	99	119	125	136	80	128	96	106	91
1521	4	12	17	24	9	37	36	20	16	17	24	42	11	15	49	43	21	20	31	28
152100	534	288	414	407	293	280	278	375	330	334	343	307	224	218	357	210	330	296	429	338
152110	602	329	311	346	573	381	252	410	164	140	119	146	440	347	328	195	179	122	112	114
152118	0	0	0	0	0	0	0	0	0	0	0	0	0	0	0	0	0	0	0	0
152137	1119	990	1224	1177	1115	777	1227	851	768	707	953	847	901	899	1341	801	783	783	867	780
152138	0	0	0	0	0	0	0	0	0	0	0	0	0	0	0	0	0	0	0	0
152185	41	52	46	59	48	40	37	34	25	18	46	32	46	25	49	38	41	30	26	28
152189	30	43	34	50	41	41	60	40	34	39	40	33	12	29	50	29	34	32	43	37
152195	41	14	19	26	10	7	14	16	27	24	13	13	14	17	8	10	19	17	13	20
1522	1305	1001	1251	1330	960	855	1465	1261	881	747	808	836	770	901	1399	1042	766	919	927	943
152206	7	5	7	5	11	7	5	9	3	6	5	2	12	4	12	3	4	5	15	6
152217	700	349	497	509	437	310	389	475	338	396	414	385	319	282	410	292	469	470	532	440
152225	0	0	1	0	0	0	0	0	1	0	0	0	1	0	3	1	1	0	0	0
152273	365	432	663	530	371	272	776	443	204	258	424	321	245	333	773	544	243	407	441	423
152274	1	0	0	0	0	0	0	0	0	0	0	1	0	0	1	2	0	0	0	0
1523	2753	1719	1970	2303	2017	1741	2224	1803	1646	1742	1810	1968	2140	2028	2317	1510	1745	1564	1714	1892
152302	174	141	125	107	87	50	115	100	80	78	92	71	95	103	93	79	98	100	93	88
152330	33	24	40	25	30	5	45	9	14	23	29	21	8	7	21	36	20	26	18	11
1524	198	96	105	102	94	208	118	112	200	138	108	173	54	138	191	125	141	189	110	121
152404	145	85	169	110	99	89	145	68	54	128	158	119	107	131	161	82	170	90	95	80
152405	0	0	0	0	0	0	0	0	0	0	0	0	0	0	0	0	0	0	0	0
152485	129	134	132	132	162	46	110	97	44	54	145	135	162	146	195	63	57	40	43	62
1525	0	0	0	0	0	1	2	0	0	0	0	1	0	0	0	0	0	3	5	3
152503	1707	1346	1443	1399	1000	836	1346	883	960	1026	1372	1137	640	728	1267	723	835	923	1158	1119
152518	176	96	112	116	143	119	142	69	88	82	125	111	100	96	115	85	75	107	92	83
152519	72	34	22	26	40	9	9	23	7	14	30	24	13	26	25	5	16	7	19	11
152559	367	253	257	300	318	276	248	183	228	198	265	256	260	187	309	179	219	213	218	230
152573	50	2	2	5	36	24	1	5	4	4	0	1	6	2	2	1	13	17	4	2
152578	0	1	0	0	0	0	0	0	0	0	0	0	0	0	0	0	0	0	0	0
152579	331	204	227	233	264	198	241	247	181	188	249	228	185	209	185	178	188	163	173	189
152586	0	0	0	0	0	0	0	0	0	0	0	0	0	0	0	0	0	0	1	0
152641	2	5	5	10	2	3	6	1	3	1	1	1	5	3	3	3	0	2	3	5
152687	148	71	88	80	123	153	184	107	74	95	86	69	85	56	101	77	85	66	64	54
1527	0	0	0	0	0	0	0	0	0	0	0	0	0	0	0	0	0	0	0	0
152742	0	1	0	0	0	0	1	0	0	0	0	0	0	0	2	0	0	0	0	0
152756	25	9	26	22	22	13	11	8	10	7	18	7	5	9	11	9	13	8	14	15
152789	0	0	1	1	0	2	2	3	0	2	2	0	0	0	1	2	0	2	0	0
1528	362	228	342	365	284	288	389	302	220	307	297	259	233	254	398	281	327	332	325	309
152815	427	331	338	338	450	274	340	283	310	247	319	265	346	238	350	205	249	184	211	233
152816	6	2	8	9	5	9	4	6	2	2	1	1	8	5	4	1	3	6	6	2
152831	0	3	1	0	0	0	2	0	2	0	1	0	0	0	0	4	0	0	0	2
152877	26	16	21	31	9	11	15	15	18	29	20	11	13	14	11	14	25	24	24	21
152926	1244	533	1085	1187	498	325	523	212	535	910	603	1088	1029	872	1544	697	1031	700	618	816
152940	1	0	0	0	0	0	0	0	0	0	0	0	0	1	2	1	1	0	0	1
152992	156	138	142	170	207	173	160	177	183	114	150	131	157	146	162	133	156	137	106	167
153	2	0	6	2	4	3	6	2	4	3	1	2	5	7	5	5	8	3	1	4
153020	92	52	41	48	67	45	94	32	57	24	63	87	65	56	89	63	39	53	48	95
153090	2949	1795	1845	2187	2101	1733	2521	2627	2307	1993	1882	2130	1636	1827	2288	1846	2294	2023	2092	2106
153129	203	113	107	115	167	109	169	92	107	102	148	128	110	108	160	91	113	140	124	110
153163	0	0	0	1	0	0	0	0	0	0	0	0	0	0	0	0	0	0	0	0
153201	5500	3643	3085	3746	3606	4075	3555	4323	3204	3644	3023	3685	4253	4149	3039	2485	3977	3431	3621	3197
153218	0	0	0	0	0	0	0	0	0	0	0	0	0	0	0	0	0	0	0	0
153222	389	214	326	344	357	332	450	170	162	189	235	317	269	289	373	239	222	204	213	214
153241	191	222	181	215	268	193	236	125	135	178	215	143	133	134	196	128	134	115	153	143
153328	4	0	0	0	1	1	0	1	1	2	3	0	0	4	2	0	4	4	1	0
153339	1152	775	844	820	899	654	799	686	615	624	770	734	715	640	915	555	728	646	725	674
153364	191	105	103	93	107	144	122	64	127	105	87	86	75	101	85	64	138	99	87	98
153396	323	207	195	205	281	248	243	197	162	160	213	236	205	224	212	142	170	214	231	172
1534	248	185	461	393	152	141	393	176	93	142	156	166	72	148	360	216	254	358	357	280
153443	303	172	139	185	300	186	189	181	170	161	219	192	210	131	197	123	155	121	147	140
153469	0	0	0	0	0	0	0	0	0	0	0	0	0	0	0	0	0	0	0	0
153478	0	1	1	0	0	0	2	1	0	4	1	2	0	0	0	2	1	1	1	2
1535	309	195	178	281	170	150	175	174	185	170	153	185	97	143	137	128	139	152	126	122
153527	2356	1519	1760	1728	1948	1507	1773	1930	1643	1553	1645	1650	1873	1620	1939	1497	1828	1717	1769	1821
153562	0	0	2	2	0	2	1	1	0	0	3	0	1	0	1	2	0	0	0	0
153571	0	0	1	2	2	0	0	0	1	1	0	0	0	0	0	1	1	3	5	0
153572	2	4	4	2	4	2	3	4	3	3	5	3	0	0	2	4	2	2	5	0
153579	1072	1320	4020	4254	2719	2367	6477	3612	1696	1678	2637	1962	1123	1319	6588	4690	1862	1949	3089	2093
1536	137	114	167	246	74	83	113	60	68	67	122	128	71	122	250	155	82	124	79	93
153642	75	59	67	61	78	78	83	52	71	54	63	73	38	65	108	62	44	65	53	71
153643	0	0	0	0	0	0	0	0	0	0	0	0	0	0	0	2	0	0	0	2
153657	0	0	1	0	0	0	0	0	0	0	0	0	0	0	0	0	0	0	0	0
153684	73	41	58	66	42	37	45	60	75	45	79	68	49	50	55	60	40	18	12	54
1537	14718	8675	12486	11088	10675	9205	10591	10306	8479	9742	8768	9215	8615	8470	11526	7422	10073	9680	10456	8892
153733	159	87	114	109	107	99	112	73	79	65	83	76	85	48	83	61	79	85	83	73
153743	6	4	2	3	3	4	6	4	8	6	5	6	5	4	5	3	8	2	3	1
153745	0	0	0	0	0	0	0	0	0	0	0	0	0	0	0	0	0	0	0	0
153768	30	19	27	23	14	17	41	15	11	10	17	16	16	16	27	28	9	19	9	15
153769	1390	727	670	783	757	642	400	1420	1249	584	463	490	760	666	630	656	1181	729	614	567
153770	18	4	4	5	5	9	6	6	1	8	5	1	3	5	6	2	2	9	11	4
1538	0	0	0	0	0	0	0	0	0	0	0	0	0	0	0	0	0	0	0	0
153830	434	442	521	502	462	356	536	401	386	303	490	392	328	312	592	376	290	316	344	340
1539	0	0	0	0	0	0	0	0	0	0	0	0	0	0	0	0	0	0	0	0
153910	0	0	0	0	0	0	0	0	0	0	0	0	0	0	0	0	0	0	0	0
153918	13	9	23	20	1	9	4	11	0	6	7	5	1	6	17	2	3	6	6	2
154	276	179	161	262	233	152	198	258	210	139	117	146	221	211	208	176	247	174	160	188
1540	2046	1240	1105	1302	1313	986	1291	953	1004	875	1322	1061	1111	915	1154	818	875	759	842	1125
154007	591	396	391	346	654	360	440	351	465	323	404	448	442	436	473	326	438	297	374	348
154043	86	82	85	92	57	59	74	58	38	43	41	34	42	62	86	58	66	54	52	62
154064	0	0	0	0	0	0	0	0	0	0	0	0	0	0	0	0	0	0	0	0
154075	2	5	14	5	6	9	8	6	6	8	12	10	7	9	14	11	8	9	6	4
154089	0	0	0	0	0	0	0	0	0	0	0	0	0	0	0	0	0	0	0	0
154091	468	241	263	319	205	290	314	159	226	290	313	380	204	272	345	249	239	212	160	218
154092	0	0	1	1	0	0	1	1	2	2	1	1	0	0	2	0	0	3	0	0
154141	104	65	123	123	75	50	77	45	57	34	49	52	34	60	107	91	67	67	60	66
154150	0	0	0	0	0	0	0	0	0	0	0	0	0	0	0	0	0	0	0	0
154197	6	4	4	0	5	0	2	3	8	6	2	9	4	3	8	5	3	6	4	2
154214	660	386	529	585	457	442	508	290	290	348	277	345	352	379	476	310	444	383	398	285
154215	108	87	82	91	58	47	57	56	63	74	36	69	91	85	76	66	125	76	65	74
154288	0	0	0	0	0	0	0	0	0	0	0	0	0	0	0	0	0	1	0	0
1543	1	3	5	5	2	17	7	3	3	5	1	5	1	0	3	2	2	3	5	0
154313	10	1	7	10	4	15	7	3	3	6	0	6	4	3	5	1	2	3	2	2
154386	33	19	19	22	19	33	28	39	27	19	15	23	11	19	21	9	9	13	8	15
1544	0	2	0	1	0	0	1	0	0	0	0	0	0	0	0	0	0	0	0	0
154442	350	217	167	129	268	211	232	242	240	180	180	166	170	186	256	149	205	170	193	212
154449	0	0	0	0	0	0	0	0	0	0	1	0	0	0	0	0	0	0	0	0
154467	279	238	272	251	171	173	186	237	133	208	142	201	119	146	214	160	250	227	256	225
1545	110	94	55	86	36	26	40	16	40	43	73	39	21	62	42	39	22	44	16	33
154661	21	22	18	17	12	12	11	1	13	18	5	11	31	33	16	12	16	23	18	24
154664	1	0	0	0	0	0	0	1	0	0	0	0	0	0	0	1	0	0	0	2
154743	198	123	110	125	166	118	139	91	79	93	118	131	154	113	149	99	127	87	106	98
154761	0	1	3	2	0	1	1	0	0	0	2	3	0	0	0	1	0	1	1	0
154790	15	12	14	12	43	48	47	88	25	16	11	21	14	15	18	2	28	14	15	18
154791	164	90	125	91	126	90	115	84	85	93	90	93	78	65	114	65	107	106	93	76
154796	5955	3858	4740	5833	4522	3702	4167	4898	1640	3141	3154	4291	3678	4421	5085	3033	3013	3298	3704	2431
1548	0	0	0	0	0	0	0	1	0	0	0	0	0	0	0	0	0	0	0	0
154807	1139	787	709	812	1078	697	694	778	766	735	710	743	904	685	828	547	719	642	749	628
154810	8364	5319	4889	5388	3160	3276	3646	2532	1622	3640	2760	3498	3631	4607	3615	1811	4745	4418	3510	3538
154822	64	39	39	32	36	17	26	29	18	24	11	24	14	20	34	8	22	16	8	18
154860	7	6	0	4	0	0	0	15	1	0	0	1	2	0	1	0	2	2	2	1
154865	3	2	2	2	1	0	0	0	0	4	4	3	1	1	4	1	1	0	2	0
154872	0	0	0	0	0	0	0	0	0	0	0	0	0	0	0	0	0	0	0	0
154881	434	324	367	406	431	226	356	259	218	175	267	217	249	286	442	269	276	174	204	238
1549	0	0	0	0	0	0	0	0	0	0	0	0	0	0	0	0	0	0	0	0
154907	0	0	0	0	0	0	0	0	0	0	0	0	0	0	0	0	0	0	0	0
155	0	0	0	0	0	0	0	0	0	0	1	0	0	0	0	0	0	0	0	2
155006	0	0	0	0	0	0	0	0	0	0	0	0	0	0	0	0	0	0	0	0
155038	385	404	717	574	476	341	812	524	291	329	431	385	273	419	842	660	427	467	551	421
155051	0	0	1	0	0	0	1	1	0	0	0	0	0	0	0	0	0	0	0	0
155054	111	60	61	49	118	99	89	109	93	68	59	53	45	51	67	46	72	72	59	48
155060	265	209	292	309	295	252	351	251	217	200	205	211	177	243	211	223	239	207	178	223
155061	252	165	200	170	228	147	259	216	204	135	207	191	162	161	246	198	170	162	125	180
155066	528	288	322	436	371	375	341	502	304	251	212	264	280	230	243	203	332	355	329	363
1551	0	0	0	0	0	0	0	0	0	0	2	0	0	0	0	0	0	0	0	0
155184	0	0	0	0	0	0	0	0	0	0	0	0	0	0	0	0	0	0	0	0
155185	0	0	0	0	0	0	0	0	0	0	0	0	0	0	0	0	0	0	0	0
1553	0	0	0	0	0	0	0	0	0	0	0	0	0	0	0	0	0	0	0	0
155368	2	2	2	2	1	1	2	5	8	6	9	10	1	6	1	2	2	5	9	6
155370	579	395	359	448	547	362	425	302	371	344	273	334	468	318	368	246	348	320	316	293
155382	13	12	17	21	16	17	19	6	6	12	10	6	10	11	17	12	9	17	13	11
155400	357	236	302	271	310	290	310	257	246	225	213	246	314	312	364	306	330	278	265	299
155435	2947	1771	1936	2308	2997	1733	1856	1897	1570	1359	2043	2028	2562	2125	2451	1352	1751	1456	1515	1699
155465	0	0	0	0	0	0	0	0	0	0	0	0	0	0	0	1	0	0	0	0
1555	0	0	0	0	0	0	0	0	0	0	0	0	0	0	0	0	0	0	0	0
1556	5	6	6	5	9	4	9	9	3	1	8	4	2	2	8	10	2	7	7	7
1557	0	0	0	0	0	0	0	0	0	0	0	0	0	0	0	0	0	0	0	0
1558	9	1	12	13	6	10	5	7	3	5	6	9	7	9	5	7	7	7	8	5
1559	0	0	0	0	0	0	1	0	0	0	0	0	0	0	0	0	0	0	0	0
156	1952	1339	1607	1731	1439	1209	1818	1878	1621	1314	1404	1427	1341	1223	1672	1401	1472	1448	1600	1604
1562	0	0	0	0	0	0	0	0	0	0	0	0	0	0	0	2	0	0	0	0
1564	8	3	3	9	9	2	14	5	8	4	4	2	4	2	12	10	3	6	5	5
1565	2	2	10	4	0	2	3	3	3	2	0	0	1	0	3	3	3	3	2	7
157	122	91	136	153	77	83	120	54	36	45	55	74	54	87	146	94	56	64	83	64
1571	87	54	81	73	52	59	101	44	40	74	42	62	58	46	85	70	52	76	62	67
1572	0	0	0	0	0	0	0	0	0	0	0	0	0	0	0	0	0	0	0	0
157247	253	170	245	252	305	257	276	281	202	206	238	181	274	186	283	204	242	237	205	188
157273	0	0	0	0	0	1	1	4	0	1	0	0	0	0	1	0	0	0	0	0
157285	446	296	432	427	278	235	411	397	265	306	297	262	340	276	477	331	262	299	340	305
1573	2467	1339	1263	1154	1183	1003	1332	589	876	1301	1349	1087	1064	677	1194	633	1027	955	1351	1112
157310	9033	4133	5335	6610	8196	8039	6228	9660	6310	6332	4196	7002	5302	5380	6098	4931	7175	8022	6847	6455
157313	6	2	6	6	3	2	7	4	1	1	21	9	6	11	3	3	1	4	8	2
157376	0	0	0	0	0	0	0	0	0	0	0	0	0	0	0	0	0	0	0	0
157378	855	599	532	620	853	682	704	368	561	607	614	641	746	825	931	665	697	635	626	598
157381	3	0	2	2	2	0	0	0	4	0	2	0	0	0	0	1	0	2	0	0
157506	307	161	169	172	226	193	178	185	237	188	172	156	188	154	175	147	160	182	189	150
157556	0	0	0	0	0	0	0	0	0	0	0	1	1	0	0	0	0	1	0	1
157567	2391	1711	1392	1540	2053	1666	1470	1284	1258	1024	921	1043	1719	1603	1575	1122	1427	1212	1205	1082
157570	4	8	7	0	0	1	7	2	1	3	13	8	0	8	2	3	3	5	3	3
157574	14	8	24	22	13	23	22	19	8	22	15	23	15	18	33	27	14	10	23	18
1576	0	0	0	0	1	0	0	0	0	0	0	0	0	0	0	0	2	1	0	0
157627	0	0	0	0	0	1	0	0	0	0	0	0	0	0	0	0	2	0	0	0
157638	131	120	235	236	188	128	230	114	104	122	139	152	108	102	215	150	160	160	174	179
157657	128	55	79	60	50	39	61	45	58	76	59	67	71	70	64	55	62	66	45	64
157680	434	320	367	418	416	321	408	308	253	292	324	328	311	289	402	257	282	253	289	277
157693	0	0	4	2	0	0	0	0	0	0	1	2	0	0	7	0	0	1	1	0
157695	77	68	154	124	60	67	148	66	46	39	79	65	30	46	152	127	56	61	79	56
157697	186	132	114	126	129	70	130	102	84	83	133	75	122	92	131	102	82	102	82	119
1577	1	1	2	2	1	1	4	1	0	0	0	0	1	2	1	5	7	0	0	0
157724	24	16	14	31	3	2	1	2	5	0	0	1	0	2	3	0	3	4	0	2
157739	9	16	5	2	3	8	8	6	8	6	8	2	7	6	6	8	3	5	10	4
157753	134	64	79	72	124	98	66	42	27	40	38	40	35	18	35	9	40	24	38	32
157769	241	201	252	261	261	189	233	148	157	156	199	177	207	174	277	186	156	156	175	134
157773	5	3	12	16	1	4	6	2	0	1	2	1	1	5	4	2	1	2	3	2
157777	79	77	72	78	74	95	101	62	69	92	87	84	55	79	83	44	98	70	76	104
157807	5	5	13	20	1	2	9	2	2	1	4	7	2	4	4	7	3	4	3	4
157848	0	0	0	0	0	0	0	0	0	0	0	0	0	0	0	0	2	0	1	0
157855	0	0	0	0	0	0	0	0	0	0	0	0	0	0	0	0	0	0	0	0
157869	42	3	9	2	12	6	14	2	0	0	0	2	2	2	4	33	0	14	6	5
1579	0	1	4	4	0	3	5	3	2	5	3	0	3	4	3	0	2	2	4	3
157922	3192	1957	1759	2159	2512	1698	1831	1988	1883	1419	1770	1876	2341	1880	2413	1275	1789	1491	1546	1754
157927	0	0	0	0	0	0	0	0	0	0	0	0	0	0	0	0	0	0	0	0
157983	5	5	5	2	0	2	1	5	12	4	7	4	3	0	1	3	4	5	3	2
158	9821	5509	5538	6058	7841	5889	5358	5724	6561	5403	4969	5573	6690	5234	5595	3929	6319	5314	5006	5195
1580	49	49	18	47	239	110	107	112	270	189	99	103	139	60	64	109	38	24	46	48
158035	0	1	0	1	3	0	0	0	0	0	0	1	0	0	1	2	0	0	0	1
158038	0	2	1	1	0	1	0	0	0	0	2	1	0	0	0	0	0	0	0	0
158046	1	3	0	1	1	2	1	0	2	1	0	0	0	1	0	0	0	1	0	1
158055	4	2	3	4	0	3	5	0	2	0	2	2	5	2	0	1	6	2	2	2
158056	274	174	280	298	230	249	311	208	198	264	264	256	143	259	251	232	278	241	406	259
158062	8	12	7	9	13	6	18	13	7	1	13	6	5	8	18	25	5	22	35	48
158067	3	1	2	3	1	1	3	4	0	3	0	1	0	1	1	0	0	1	0	2
1581	1	0	6	7	0	0	1	0	0	0	0	0	0	3	3	1	0	2	0	1
158131	0	0	0	0	0	0	0	0	0	0	0	0	0	0	0	0	0	0	0	0
158135	2278	1323	1840	1687	822	690	1856	909	858	1210	1154	1254	1005	1143	1169	525	1285	1020	1487	1225
158158	1	2	3	6	1	1	0	0	2	1	2	7	1	0	0	0	1	2	0	1
158160	20	13	26	15	34	27	45	14	12	11	22	21	17	11	33	17	18	17	18	12
1582	0	0	0	0	0	0	0	0	0	0	0	1	0	0	0	0	0	0	0	0
158219	46	19	41	47	46	35	24	37	32	18	18	21	37	44	37	29	22	26	15	22
158228	0	0	0	0	0	0	0	0	0	0	0	0	0	0	0	0	0	0	2	0
158234	142	101	96	104	154	98	132	82	93	84	100	83	99	82	128	89	56	74	74	76
158248	1	5	5	4	2	9	11	10	1	1	3	0	1	2	2	1	1	2	3	0
158257	0	0	0	0	0	0	0	0	0	0	0	0	1	0	0	0	0	0	0	0
158293	679	389	536	581	419	346	509	505	456	426	591	436	368	378	552	375	429	397	447	520
158297	2	2	1	3	1	0	0	0	1	0	0	3	0	1	0	0	0	2	3	0
1583	103	76	97	173	28	51	40	51	37	44	28	45	43	50	83	47	27	28	28	20
158314	1	1	2	4	0	0	0	0	0	0	1	1	0	0	1	0	2	3	1	2
158326	83	69	79	118	84	58	81	69	32	47	43	67	33	76	70	81	34	67	53	47
158358	976	670	635	674	1001	582	640	629	580	426	539	548	755	574	750	405	535	468	529	479
158376	37	39	47	64	55	49	95	36	29	53	28	36	43	34	96	62	31	38	51	39
158381	50	23	63	34	32	28	46	42	15	36	27	10	43	38	50	20	34	30	16	12
158399	3	0	2	1	1	3	0	4	3	0	0	0	1	1	1	3	0	1	0	3
1584	0	0	0	0	0	0	0	0	0	0	0	0	0	0	0	0	0	0	0	0
158401	0	0	0	0	0	0	0	0	0	0	0	1	0	0	0	1	0	0	0	0
158405	41	24	26	30	33	24	35	22	38	28	47	45	27	19	41	20	25	17	22	16
158427	852	645	564	550	779	479	604	535	590	573	684	553	768	656	810	434	562	452	455	515
158431	37	21	50	48	45	31	35	34	35	18	47	20	26	18	49	25	26	30	24	27
158434	0	0	0	0	0	0	0	0	0	0	0	0	0	0	0	0	0	0	0	0
158435	10	9	12	8	5	2	7	6	2	13	11	4	2	5	9	1	7	5	5	3
158471	616	286	309	618	117	167	294	187	174	125	791	386	22	33	122	102	188	278	397	813
1585	0	0	0	0	0	0	0	0	0	0	0	0	0	0	0	0	0	0	0	0
158506	0	0	0	0	0	0	0	0	0	0	0	0	0	0	0	0	0	0	0	0
158511	1	1	2	2	1	3	5	2	0	0	2	2	0	1	0	0	0	0	1	1
158521	0	0	0	0	0	0	0	0	0	0	0	0	0	0	1	0	0	0	0	0
158572	11	10	14	13	20	9	16	17	12	13	20	8	6	14	17	15	7	11	16	17
158584	6	5	6	11	2	8	5	2	3	2	3	1	1	3	4	7	6	1	11	5
158586	242	164	174	154	198	141	153	127	128	135	151	129	166	152	199	157	122	128	133	113
1586	0	0	0	0	1	0	0	0	0	0	0	0	1	0	0	0	0	0	2	0
158696	60	35	30	31	35	34	45	32	38	28	28	30	45	51	17	28	44	29	38	31
1587	0	0	0	0	0	0	0	0	0	0	0	0	0	0	0	0	0	0	0	0
158724	0	0	0	0	0	0	0	0	0	0	0	0	0	0	0	0	0	0	0	0
158747	184	125	152	151	117	71	113	64	88	118	137	144	69	70	113	80	100	75	120	92
158763	47	12	12	95	14	37	20	29	33	30	65	45	18	36	26	23	6	24	15	26
158787	8	10	6	7	7	4	5	11	7	12	5	7	7	9	13	15	15	3	5	5
158798	1	0	0	0	0	0	0	0	0	1	0	0	0	0	0	0	0	0	0	0
1588	7	8	15	19	2	1	8	2	8	4	8	6	1	3	11	20	3	12	4	9
158800	11	3	3	6	4	4	5	9	0	3	3	2	2	1	5	2	3	5	0	6
158801	18	19	26	19	25	31	40	16	22	20	28	13	19	26	30	27	25	22	13	14
158809	0	0	0	0	0	0	0	0	0	0	0	0	0	0	0	0	0	0	0	0
158830	2	0	0	2	1	1	3	3	0	0	1	0	0	0	7	3	1	1	6	3
158833	0	0	0	0	0	0	0	0	0	0	0	0	0	0	0	0	0	0	0	0
158835	0	0	1	0	2	0	0	1	0	0	0	1	0	0	0	0	1	1	0	0
158866	19	17	15	39	21	17	28	12	3	10	13	14	11	19	11	25	17	8	17	16
158880	25	11	14	11	14	7	33	15	12	11	12	13	27	16	21	30	13	14	10	12
1589	2	1	1	0	0	2	0	1	0	3	0	0	0	0	0	0	2	2	0	7
158931	0	1	0	0	0	0	0	0	0	0	0	0	0	0	0	0	0	0	0	0
158960	65	39	46	51	43	31	60	33	33	25	24	35	34	50	44	36	40	56	38	45
158983	0	0	0	0	0	0	0	0	0	0	0	0	0	0	0	0	0	0	0	0
159	396	304	262	279	382	229	304	223	228	204	249	179	279	247	322	217	219	192	257	199
1590	0	1	0	1	0	0	3	1	0	1	1	1	0	1	2	4	0	3	0	1
159013	237	163	224	167	188	197	220	152	135	179	165	159	196	195	252	146	154	184	169	112
159090	293	224	297	323	246	210	333	189	191	188	239	218	195	250	335	241	225	216	215	176
159091	33	51	63	69	36	34	47	53	30	51	43	32	34	28	67	43	30	28	27	28
1591	0	0	0	0	0	0	0	0	0	0	0	0	0	0	0	0	0	0	0	0
159119	0	0	0	0	0	0	0	0	0	0	0	0	0	0	0	0	0	0	0	0
159125	0	0	0	0	0	0	0	0	0	0	0	0	0	0	0	0	0	0	0	0
159162	0	0	0	0	0	0	0	0	0	0	0	0	0	0	0	0	0	0	0	0
159163	0	0	0	0	0	0	0	0	0	0	0	0	0	0	0	0	0	0	0	0
159195	2520	2452	1853	2335	4891	2134	1877	2728	2738	2188	2764	2225	3850	2026	3682	1909	2446	1791	2059	1687
1592	0	2	3	3	1	0	0	0	0	0	0	0	0	0	0	0	0	0	0	0
159296	0	0	0	0	0	0	0	0	0	0	0	0	0	0	0	0	0	0	0	0
1593	1459	795	1025	1210	1360	1126	1114	1764	1305	1151	884	1053	1265	839	1060	766	1240	960	1058	877
159371	43	16	17	20	14	13	11	8	10	12	30	20	10	6	13	8	14	18	16	10
1594	5	0	4	0	2	2	3	1	1	5	0	3	3	3	1	1	0	6	0	4
1595	355	230	257	236	275	181	287	184	246	239	366	356	208	187	260	158	299	300	347	270
159686	61	47	54	46	93	66	88	49	86	64	61	47	47	39	56	35	45	37	49	43
159963	1	7	0	0	0	1	0	0	0	0	0	0	0	1	0	0	1	0	1	0
159989	4	0	0	0	0	0	0	0	0	0	0	0	0	0	0	0	0	1	0	0
16	3188	1726	1869	1780	2656	1634	1913	1739	2016	2274	2203	2140	2453	1662	2008	1340	1824	1785	1762	1801
160	2136	1147	1260	1419	1356	1003	1404	1515	1780	1163	1281	1137	1247	1015	1314	1101	1479	1262	1399	1398
1600	2	2	1	2	0	1	1	2	1	1	3	3	1	0	0	6	2	2	3	0
160065	0	0	0	0	0	0	0	0	0	0	0	0	0	0	0	0	0	0	0	0
1601	673	574	977	949	394	344	649	403	272	247	475	441	255	480	757	492	326	633	393	414
160140	10	1	8	4	5	7	8	7	1	5	6	7	3	2	5	5	3	3	4	2
1602	105	133	284	240	67	95	322	69	54	89	84	105	57	112	246	115	73	98	131	80
160287	0	0	0	0	0	2	0	0	0	0	0	0	0	0	0	1	0	0	0	0
160298	0	0	0	0	0	0	0	0	0	0	0	0	0	0	0	0	0	0	0	0
1603	1439	906	978	1054	1130	790	922	872	744	956	839	888	890	750	897	743	799	874	874	930
160313	0	0	0	0	0	0	0	0	0	0	0	0	0	0	0	0	0	0	0	0
160335	72	55	77	94	59	38	66	31	30	42	57	26	35	55	90	63	23	36	42	48
160364	11	18	10	24	8	10	6	7	12	6	5	12	2	11	29	10	3	7	8	4
160365	1	0	0	5	0	0	0	0	0	0	0	1	0	0	1	1	1	2	3	0
1604	1250	898	793	1072	1180	770	794	896	958	733	678	851	903	722	913	797	789	879	808	880
160418	182	176	138	168	198	141	190	103	124	129	202	172	136	127	210	172	90	107	110	98
160419	0	0	0	0	0	0	0	0	0	0	1	0	0	0	0	0	0	0	0	0
160428	119	126	110	152	93	63	120	69	71	59	83	73	72	77	98	93	60	67	80	76
160492	0	0	0	0	0	0	0	0	0	0	0	0	0	0	0	0	0	0	0	0
1605	7912	5464	5189	5711	6753	4931	5755	7057	6147	5392	5551	4648	7742	5956	7069	5959	6208	5862	6193	6152
160518	878	637	747	693	716	590	680	450	520	602	570	564	508	509	565	389	608	543	511	435
1606	76	75	132	107	54	69	155	48	56	36	60	55	38	56	121	89	58	76	67	80
160622	127	152	218	187	111	128	326	133	94	78	109	100	63	98	229	142	145	135	123	101
1607	8	2	15	2	3	6	9	5	3	1	4	2	3	2	3	7	2	3	2	1
160728	0	0	0	0	0	0	0	0	0	0	0	0	0	0	0	0	0	0	0	0
160760	2994	2725	2309	2829	4316	2354	2265	2396	1361	1709	2499	1953	3275	2850	3915	2010	1560	1545	1925	1310
160762	0	0	1	1	0	0	0	0	0	0	0	1	0	0	0	0	0	0	0	0
160777	0	0	0	0	0	0	0	0	1	0	0	0	0	0	0	0	0	0	0	0
1608	84	65	66	64	90	68	92	125	89	60	64	79	94	73	69	59	57	50	57	94
160851	3	7	9	1	3	3	10	5	0	2	3	7	1	3	14	2	1	3	4	1
160857	16	15	21	27	8	10	17	11	6	2	7	5	9	7	9	8	17	15	13	18
160897	269	179	186	191	199	171	170	124	193	216	269	206	131	133	183	105	88	126	114	97
1609	132	107	127	162	133	96	184	134	129	104	141	103	113	104	146	140	88	128	143	120
161	833	626	714	790	777	653	994	686	587	458	513	515	690	660	811	644	644	603	653	566
1610	5	0	5	0	0	0	0	0	3	0	2	4	0	1	1	0	0	0	0	0
161003	2	0	0	0	0	0	0	0	0	0	0	0	0	0	0	0	2	0	0	0
1611	213	187	255	246	88	87	181	116	77	97	139	118	61	79	140	149	95	187	130	173
161142	0	1	0	0	0	1	0	0	1	0	0	0	0	1	1	1	1	1	0	1
161145	25	39	29	30	24	16	39	24	18	18	23	16	15	20	50	31	24	22	23	25
161159	0	0	0	2	1	0	0	0	0	0	0	0	1	0	0	0	0	1	1	0
161176	24	36	29	47	29	14	19	24	21	8	14	19	23	30	24	11	34	16	17	11
161198	832	714	1135	1158	718	732	1587	921	539	674	773	821	445	657	1372	963	719	814	1092	900
1612	136	117	228	233	82	78	239	71	57	71	138	156	45	70	170	127	150	108	133	144
161247	6250	3461	4254	4125	3929	3425	3610	4757	3831	4096	3334	4048	3054	3800	4682	3496	4746	4217	4302	3790
161253	16	10	11	6	1	13	5	4	4	4	3	4	6	3	3	6	6	9	8	12
161291	75	37	50	58	51	23	42	29	38	31	54	33	37	26	56	81	47	34	25	34
1613	562	501	329	389	593	276	425	470	342	333	362	231	665	338	417	291	349	307	400	433
161357	0	0	0	2	0	0	0	0	0	0	0	0	0	0	0	0	0	0	0	0
161394	0	2	0	0	1	0	0	0	1	0	0	0	0	1	1	0	0	0	0	2
161424	2593	1620	1746	2036	2417	1583	1945	2255	2142	1583	1779	1845	2297	1852	2379	1580	1920	1587	1566	1863
161436	9	5	6	5	20	10	6	6	10	7	27	8	11	4	6	6	5	5	3	6
161497	20	5	10	14	4	12	3	10	2	7	0	4	4	5	10	7	5	3	3	4
1615	3004	1983	2063	2130	2380	1830	2353	1606	1747	1898	2156	2197	1959	1878	2361	1459	2069	1729	1925	1885
161502	2	6	1	0	2	1	3	2	1	0	4	1	0	3	1	1	0	2	3	0
161514	0	0	0	0	0	0	0	0	0	0	0	0	0	0	0	0	0	0	0	0
161582	9	2	4	0	2	3	3	1	2	2	1	2	0	0	1	3	1	1	4	0
1616	749	519	555	550	642	431	748	530	653	471	486	465	616	498	668	524	539	489	551	580
161635	1	1	1	0	0	2	0	0	1	4	0	1	0	0	0	0	5	3	3	1
1617	0	0	0	0	0	0	0	0	0	0	0	0	0	0	0	0	0	0	0	0
161725	17	5	10	23	8	22	12	14	6	6	6	7	9	10	15	8	8	8	6	13
161742	270	304	452	347	239	167	403	160	183	156	282	246	169	205	401	271	197	213	245	191
161753	1	0	1	3	0	0	2	0	0	0	2	0	0	1	0	5	0	0	2	0
161779	59	28	27	19	43	23	53	49	19	27	58	41	30	35	37	22	26	20	15	22
1618	0	0	0	0	0	0	0	0	0	0	0	0	0	0	0	0	0	0	0	0
161823	816	571	739	719	815	535	750	625	628	712	708	742	771	736	969	657	839	639	693	734
161829	0	0	0	0	0	0	0	1	0	0	1	0	0	0	0	0	0	0	0	1
161835	12	14	5	3	3	2	11	2	5	15	13	10	11	8	8	3	8	3	6	14
161882	45	18	21	29	14	25	27	28	28	16	26	15	11	17	20	18	34	21	33	42
161931	6	3	18	12	8	3	25	8	0	2	9	7	3	3	9	10	15	12	21	20
162	1457	799	951	1083	952	693	1046	1166	839	859	894	877	798	805	1040	923	884	853	913	891
1620	13	4	6	14	1	5	3	1	0	1	2	3	1	2	7	3	0	3	12	16
162073	898	715	754	615	531	389	750	546	423	417	524	441	515	603	762	458	437	383	443	414
162083	0	0	0	0	0	0	0	0	0	0	0	0	0	0	0	0	0	0	0	0
1621	4	0	4	2	1	1	6	0	0	1	3	2	0	0	1	0	0	1	3	4
162137	0	0	0	0	0	0	0	0	0	0	0	0	0	0	0	0	0	0	0	0
1622	4471	3333	5069	2953	2653	1941	3584	2290	2761	2555	2270	2304	2274	3104	4323	2255	3005	2909	3045	2542
162239	283	195	208	167	305	185	206	193	171	139	188	139	196	151	225	152	170	155	146	185
162282	0	0	0	1	0	1	0	0	0	0	0	0	0	0	0	1	0	0	0	1
162333	0	0	0	0	0	0	0	0	0	0	0	0	0	0	0	0	0	0	0	0
162387	0	5	1	1	0	1	6	0	3	0	4	1	1	2	5	2	2	2	5	1
162394	476	380	343	405	136	103	75	132	215	172	253	201	112	119	162	88	194	204	190	223
162417	13	9	6	6	9	1	5	6	5	3	6	5	4	2	7	6	5	0	6	6
162427	1360	821	1059	1050	891	833	1007	892	876	831	817	815	864	899	1018	849	822	778	822	860
162461	1	0	1	0	0	0	0	0	0	0	0	0	0	0	2	1	0	1	0	0
162466	77	57	64	142	36	75	67	79	11	24	42	34	27	32	52	33	49	73	42	90
162494	3	2	6	4	1	6	19	8	0	1	4	3	0	7	13	5	3	3	7	4
162514	56	30	54	70	62	39	91	42	113	234	201	42	29	38	137	74	26	18	37	46
162515	16	1	3	8	3	2	7	2	6	3	8	7	3	2	3	7	10	4	11	2
162517	6	5	10	13	1	0	7	2	0	0	1	2	2	1	20	9	3	4	3	2
162540	0	0	0	0	0	0	0	0	0	0	0	0	0	0	0	0	0	0	0	0
162605	0	0	0	0	0	0	0	0	0	0	0	0	0	0	0	0	0	0	0	0
162632	438	265	322	347	7	3	10	4	9	4	10	2	545	558	564	390	60	31	46	77
162655	86	34	56	57	68	54	55	31	48	34	48	50	35	57	74	52	46	44	39	42
162681	29	47	30	38	18	18	47	11	5	9	35	32	11	19	45	43	9	15	22	11
162699	0	0	0	0	0	0	0	0	0	0	0	0	0	0	0	0	0	0	0	0
1627	635	637	773	819	408	321	931	575	391	378	493	466	283	409	499	472	494	539	504	473
1628	706	312	551	597	320	583	730	252	226	596	254	476	299	536	507	277	743	610	938	511
1629	1184	844	1022	1078	1037	799	918	671	714	897	1032	1061	959	700	1339	636	965	728	936	945
162962	52	44	56	49	45	49	49	45	40	36	45	47	35	47	52	49	35	47	38	47
162963	19	16	26	18	25	28	49	20	16	27	21	25	5	8	31	20	12	22	21	34
162966	35	25	40	33	55	38	76	32	47	25	34	34	13	29	57	41	23	43	69	49
162967	348	282	320	281	326	294	470	234	273	284	348	327	200	212	295	202	297	279	282	275
162968	11	11	10	12	2	5	14	5	5	18	5	7	6	1	8	6	6	8	8	15
162972	162	116	139	133	183	141	176	151	83	117	187	134	138	93	202	115	140	104	118	75
162979	2	2	2	4	0	1	0	2	2	3	4	3	2	3	3	3	3	4	1	3
162989	307	209	195	207	291	245	260	257	255	201	240	199	263	220	268	213	195	233	193	229
162993	113	75	114	105	100	91	130	77	79	70	83	91	46	77	127	80	69	87	105	87
162998	2	2	1	3	1	2	1	4	1	4	1	2	5	0	3	2	1	2	2	1
163	3743	2791	2969	3313	3365	2661	3661	3061	2641	2355	2975	3358	2638	2586	3683	2366	2473	2190	2498	2834
1630	1	0	1	0	0	1	0	0	0	0	0	0	1	0	0	0	0	1	0	2
163033	349	199	130	224	259	177	179	334	340	190	185	144	234	196	195	188	227	190	229	161
163049	192	145	114	164	251	123	150	156	100	88	150	196	193	149	210	106	120	84	85	101
163050	361	206	291	224	274	226	297	244	223	221	230	293	224	221	296	223	246	198	226	202
163051	45	39	44	31	33	27	50	22	22	23	34	31	41	28	52	32	25	27	29	31
163059	104	74	84	80	149	101	139	115	109	79	95	86	129	104	141	110	114	75	73	94
163071	6	8	14	12	10	5	12	3	4	2	6	5	4	5	6	1	7	5	7	9
163081	43	57	60	46	95	59	99	60	56	45	54	61	54	65	87	53	50	36	39	40
163087	279	180	221	212	295	236	230	255	179	171	200	199	186	158	219	156	188	178	185	150
163115	31	16	36	26	29	14	30	14	26	20	26	30	10	19	33	18	15	13	30	21
163126	257	166	161	166	232	162	185	207	167	155	192	166	170	164	184	132	175	143	190	148
163131	629	456	518	462	630	475	627	377	468	329	494	481	456	419	683	398	407	312	426	364
163154	15	6	20	19	10	7	14	34	13	10	16	11	3	6	15	19	6	9	9	10
163175	578	405	394	493	1095	748	791	961	803	695	528	492	725	623	642	636	411	424	321	391
163183	4	3	0	5	2	8	5	8	6	5	3	6	5	13	4	2	2	7	5	5
1632	2679	1354	1632	1765	1859	1578	1579	2140	1550	1467	1332	1535	1305	1216	1398	1091	1396	1441	1579	1328
163223	0	0	3	4	1	0	7	0	1	3	2	4	2	2	3	3	0	0	1	0
163227	306	223	191	230	366	265	256	217	147	134	189	167	107	119	118	112	135	132	93	131
163255	102	100	67	85	134	67	112	102	168	87	93	78	76	78	118	110	97	61	54	70
163259	3072	2050	2286	2719	1709	2268	2015	892	1883	1696	1739	2546	1859	2541	3117	1088	1694	1684	1889	1700
1633	397	276	325	346	437	378	329	255	265	249	233	254	330	338	337	260	305	307	279	259
163351	6	3	1	11	12	2	2	18	6	0	3	3	1	1	1	0	1	2	3	7
1634	8739	5886	8802	14458	7295	7899	6194	6355	4574	5489	4267	5124	5783	6427	7125	6446	4441	7359	3834	3615
163404	20	5	8	6	5	4	13	3	6	18	7	15	1	4	4	4	1	10	5	4
163479	1	0	1	0	0	0	0	2	0	0	0	0	0	0	1	0	0	0	0	0
163486	641	407	455	473	513	418	483	211	356	440	434	462	347	342	438	236	432	336	366	349
1635	1162	666	878	826	656	580	748	593	646	603	679	633	632	534	792	506	742	780	834	781
163589	0	0	0	0	0	0	1	0	0	1	0	0	0	1	0	0	0	0	0	0
163590	847	695	697	764	984	691	857	616	746	676	778	757	874	735	1047	761	608	535	652	621
1636	919	807	1749	1663	947	1028	2577	1111	593	882	1320	1042	463	924	1914	1248	987	1034	1509	1077
163688	597	238	171	156	301	375	111	2778	420	108	41	129	751	1830	700	637	2845	2139	1632	889
163702	542	264	291	207	176	137	126	227	145	95	64	67	272	212	192	151	229	143	133	159
163720	0	0	0	0	0	0	0	0	0	0	1	2	0	2	0	0	0	1	0	0
163732	517	202	280	400	271	312	241	466	239	227	201	235	266	250	211	171	344	416	328	235
163742	0	0	0	0	0	0	0	0	0	0	0	0	0	0	0	0	0	0	0	0
163747	0	0	0	0	0	0	1	1	0	1	0	0	0	0	0	0	0	0	0	0
163778	0	0	0	0	0	0	0	0	0	0	0	0	0	0	0	0	0	0	0	0
163782	84	16	44	38	13	17	14	6	8	18	15	22	5	8	9	10	21	43	14	8
163786	118	47	68	57	118	83	78	50	53	60	58	51	70	68	69	48	56	61	43	62
1638	12	15	8	8	8	6	6	5	4	9	2	7	8	5	7	4	2	6	4	8
163859	449	347	315	312	496	362	378	317	320	262	340	321	375	387	446	276	297	228	222	278
163882	1452	1033	743	854	1465	1077	1048	968	870	737	904	1062	1346	1005	1159	860	1016	744	653	763
1639	4267	2468	3060	3368	3502	2504	3589	3565	3432	2729	3015	2980	3330	2850	3371	2863	3111	2683	2739	3360
163933	28	23	31	35	12	8	30	31	42	45	46	38	21	47	34	17	12	21	28	17
164	1988	1709	1551	1732	2149	1290	1463	1661	1228	1232	1610	1475	1945	1510	1932	1175	1142	1153	1193	1167
164045	54	26	45	32	81	61	49	42	46	36	41	41	46	44	52	48	29	25	22	25
164091	128	88	108	113	75	64	132	96	90	97	64	68	84	71	90	74	77	73	94	95
1641	27	19	48	17	3	1	18	0	1	3	19	9	0	5	11	18	2	21	7	5
164118	54	20	22	43	4	10	8	5	10	5	11	10	6	12	13	15	25	32	11	27
164127	0	0	0	1	0	0	0	0	0	0	0	0	0	0	0	0	0	0	0	0
164153	0	0	0	1	0	1	2	2	0	3	0	0	0	0	0	0	1	0	1	1
1642	8689	5364	5474	5667	7203	6234	6699	6457	5233	4983	5268	5408	6527	5325	6185	4099	5129	4585	4602	4957
164237	0	0	2	0	0	0	0	0	0	0	0	0	0	0	0	0	0	0	0	0
164284	25	20	19	32	11	22	24	17	9	27	9	14	12	29	11	17	16	12	11	16
1643	187	107	173	171	207	146	239	110	135	175	105	119	156	181	212	167	151	175	135	163
164312	0	0	0	0	0	0	0	0	0	0	0	0	0	0	0	0	0	0	0	0
164380	0	0	0	0	0	0	0	0	0	0	0	0	0	0	0	0	0	0	0	0
164395	0	0	5	3	1	1	5	2	0	1	1	0	1	1	4	2	3	1	2	3
1644	5	6	7	2	1	2	8	9	3	4	1	1	3	1	13	3	3	1	5	2
1645	651	325	398	322	216	231	361	184	440	495	757	472	223	245	533	344	320	370	381	497
164592	6	3	12	1	2	4	9	4	2	1	5	2	3	1	11	6	7	8	5	1
1646	1748	1053	1132	1032	375	472	855	381	1825	1440	1413	1409	951	1462	1813	1028	1316	1185	1251	1674
164633	1	1	3	0	1	0	0	0	1	0	2	0	1	0	0	0	0	0	1	0
164656	0	0	0	0	0	0	0	0	0	0	0	0	0	0	0	0	0	0	0	0
164668	2	0	1	1	1	1	2	3	1	0	0	1	2	0	2	1	0	1	0	1
164684	0	1	0	3	4	2	2	4	2	1	3	2	2	6	1	2	3	1	2	0
1647	247	158	241	371	104	159	200	193	154	134	137	160	68	77	113	106	171	235	154	145
164714	0	0	0	0	0	0	0	0	0	0	0	0	0	0	0	0	0	0	0	0
164781	0	1	0	0	0	0	0	0	0	0	0	0	0	1	0	0	0	0	0	0
164832	1328	891	848	916	1072	659	616	795	877	750	834	941	1433	1194	1478	693	420	320	344	404
1649	716	528	565	527	776	506	702	507	370	381	457	624	532	450	631	398	419	455	568	444
165	305	402	605	665	193	182	576	329	184	141	246	183	145	258	378	1233	292	455	403	409
1650	1350	967	999	1003	1229	1022	1177	1238	1029	863	919	914	1043	894	1240	848	982	867	832	994
165055	24	14	24	31	37	15	20	13	10	17	21	20	18	21	26	16	17	23	19	21
165082	2	0	2	3	0	3	5	3	3	4	10	4	3	1	1	5	3	4	7	0
165100	0	0	0	0	0	0	0	0	0	0	0	0	0	0	0	0	0	0	0	0
165140	33	24	44	36	11	19	24	34	18	16	13	17	20	9	27	31	20	25	24	23
165186	338	226	351	225	886	695	811	944	239	274	512	521	124	173	331	105	283	264	407	323
1652	353	188	274	272	190	147	162	188	240	252	262	287	289	296	340	244	406	372	423	362
165215	49	48	61	57	37	26	51	28	20	35	48	39	19	26	69	31	33	35	54	36
165257	0	0	0	0	0	0	0	0	0	0	0	4	0	0	0	0	0	0	0	0
1653	7669	4620	4788	5103	5608	4260	4689	4399	4492	4863	4376	5036	5185	4627	5047	3807	4393	4163	4296	4317
165324	738	465	435	426	487	351	482	390	473	385	519	441	414	342	478	234	415	311	407	317
1654	5953	4362	4201	3985	5808	3307	4151	3930	3983	3484	4188	4048	4871	4007	4843	2919	3412	3049	3408	3265
1655	9667	7756	8840	8401	10317	5983	9264	7855	6669	5748	8730	6707	8911	6500	10407	7032	5653	6287	7130	5985
165530	14	23	23	13	12	4	20	1	9	21	13	15	5	9	17	8	7	3	7	9
165545	0	0	0	0	3	0	0	1	1	3	0	2	3	2	2	2	1	0	2	1
1656	3494	2340	2348	2430	3522	2297	2709	2252	2231	2223	2358	2351	2767	2346	3118	1933	2271	2112	2053	2251
165631	147	114	106	82	83	99	89	94	58	43	45	47	200	265	217	122	128	62	64	97
165679	6	0	0	0	0	0	3	3	3	2	5	0	0	0	0	4	0	1	0	1
1657	502	373	385	395	582	402	454	315	352	361	408	365	382	305	462	292	305	270	292	304
165721	0	0	0	0	0	0	0	0	0	0	0	0	0	0	0	0	0	0	0	0
165829	34	22	21	30	7	7	1	7	1	4	6	3	10	6	5	8	5	4	7	7
1659	897	633	611	630	722	436	643	638	529	418	790	653	713	530	799	489	515	374	445	521
165904	12377	21167	8355	6748	9994	5093	9760	13547	11400	13242	6294	7352	9015	8275	6840	4970	7934	5908	9155	8248
165918	1293	732	904	871	885	676	767	737	717	711	752	783	752	662	791	501	705	715	717	711
166	20872	10213	10188	10043	14868	10428	12255	17829	11540	9164	8096	8162	12009	10060	10660	7751	13713	12127	12150	13158
1660	2179	1426	1426	1388	1825	1364	1763	1539	1200	1098	1660	1487	1749	1468	1942	1289	1125	1041	1065	1244
166012	0	0	3	0	0	2	0	1	0	0	1	0	0	3	1	2	1	0	1	1
1662	255	157	145	166	179	127	194	115	124	148	127	155	168	155	180	149	119	176	139	141
1663	791	474	442	542	649	540	629	523	55	83	111	92	502	396	639	435	261	247	337	307
166336	162	110	205	201	106	107	213	125	58	82	126	111	56	106	223	137	101	148	132	145
166348	6585	3915	3932	4205	4480	3448	4065	4097	3210	3534	3466	3719	3933	3707	4186	2773	4211	3678	3385	3695
166378	146	70	114	110	93	88	136	103	84	90	125	65	103	114	110	92	71	104	94	110
166379	19	15	16	10	10	6	22	17	5	7	13	11	5	9	19	14	8	6	19	9
1665	1234	941	995	809	1373	973	1116	910	850	763	900	913	1086	952	1174	820	857	871	837	742
1666	5299	4012	5802	5204	4180	3992	5361	3899	3026	4052	4345	4766	2992	3374	5832	3322	4627	3840	5247	4487
166614	70	58	101	102	77	91	130	84	36	41	57	43	37	58	90	79	48	59	93	59
166647	1337	976	808	839	913	744	827	620	935	731	690	741	943	1020	1013	734	739	588	591	621
166655	0	0	0	0	0	0	0	1	0	0	0	0	0	0	0	0	0	0	0	0
1667	0	0	0	0	0	0	0	0	0	0	0	0	0	0	0	0	0	0	0	0
166752	2	2	8	1	0	0	3	2	0	0	1	0	0	0	1	1	0	4	3	1
166785	356	299	230	266	345	277	301	215	212	208	260	274	246	241	339	216	221	174	222	184
166793	192	121	134	136	99	71	109	80	97	88	109	100	104	100	131	96	60	52	65	59
1668	0	0	1	0	0	0	0	0	0	0	0	0	0	0	0	2	0	0	0	0
166815	56	51	57	43	49	50	69	42	55	49	46	43	49	34	56	42	40	50	39	47
166824	0	0	0	0	0	0	0	0	1	1	0	1	0	2	2	0	0	0	0	0
166863	0	0	0	0	0	0	0	0	0	0	0	0	0	0	0	0	0	0	0	0
1669	0	0	0	1	0	0	0	0	0	0	0	0	0	0	0	0	0	0	0	0
166929	106	75	93	139	112	83	96	61	57	59	85	55	75	70	88	78	72	71	65	67
166968	448	370	306	312	493	296	372	212	320	262	391	310	376	341	515	304	287	257	261	246
166979	0	0	0	0	0	0	0	0	0	0	0	1	1	0	0	0	0	0	0	0
166994	0	0	0	0	0	0	0	0	0	0	1	0	0	0	0	0	0	0	0	0
167	0	0	0	0	0	0	0	0	0	0	0	0	0	0	0	0	0	0	0	0
1670	0	0	0	0	0	0	0	0	0	0	0	0	0	0	0	0	0	0	0	0
1671	0	0	0	0	6	1	1	0	1	1	1	2	0	0	1	0	0	0	0	1
167127	0	0	0	0	0	0	0	0	1	1	0	0	0	0	0	0	2	0	0	0
167153	929	663	724	731	847	702	708	471	552	482	627	617	733	590	763	533	526	538	612	538
1672	0	0	1	6	0	0	1	0	0	0	0	0	0	0	0	0	0	0	0	1
167227	556	427	391	396	429	361	445	240	337	311	362	410	329	386	492	349	355	302	370	284
1673	0	0	0	0	0	0	0	0	0	0	0	0	0	0	0	0	0	0	0	0
167359	21	12	25	17	22	38	39	18	30	33	31	31	20	21	23	14	21	27	44	32
1674	604785	329109	312613	334584	367714	282781	302199	359015	406437	292585	284935	256425	337614	253403	319340	181674	348774	308992	302053	367210
167410	0	1	0	0	0	1	0	1	0	0	0	0	0	1	0	0	0	0	0	0
167465	77	63	110	129	90	62	98	73	37	37	95	74	68	98	173	83	50	31	51	49
1675	567	251	120	875	271	385	152	619	432	341	121	146	374	366	147	305	357	549	208	217
167555	8	4	5	9	1	6	7	6	7	2	4	2	6	2	5	2	3	2	9	3
1676	313	210	275	257	267	205	307	225	280	236	305	279	189	223	325	204	216	185	256	216
167681	8	5	16	15	7	2	27	3	0	4	5	3	3	3	12	23	0	12	6	10
167691	66	47	69	46	77	34	55	41	25	33	76	41	39	46	61	49	29	39	28	34
1677	95	76	107	91	118	114	128	86	82	52	78	65	110	80	113	102	100	100	73	94
1678	284	192	216	166	287	136	203	139	127	160	198	201	150	180	201	151	153	117	189	178
167826	0	0	0	0	0	0	0	0	0	0	0	0	0	0	0	0	0	0	0	0
167838	17824	12118	8884	10906	17226	11948	11630	9697	14313	10502	11669	11924	14142	11605	13158	7894	9909	7793	7061	10022
168002	2	6	2	52	0	0	1	0	8	1	0	0	11	6	3	1	1	4	4	0
168090	0	0	0	0	0	0	0	0	0	0	0	0	0	0	1	0	0	0	0	0
168374	217	117	112	97	160	96	120	99	103	128	92	89	86	76	106	66	110	76	76	79
168391	0	0	0	0	0	3	0	0	0	1	1	0	0	1	0	0	0	0	0	0
168400	0	0	0	0	0	0	0	0	0	0	0	0	0	0	0	0	0	0	0	0
168417	0	0	0	0	0	0	0	0	0	0	0	0	0	0	0	0	0	0	0	0
168433	0	1	0	4	2	0	0	0	0	0	0	0	0	1	1	0	0	0	0	1
168448	0	0	0	1	0	0	0	0	0	0	0	0	0	0	0	0	0	0	0	0
168451	473	369	347	341	564	376	420	272	386	315	391	335	496	330	467	323	292	276	286	284
168455	110	112	91	100	92	69	107	66	69	63	105	98	61	89	109	104	47	57	64	85
168507	168	142	343	217	109	72	349	102	64	78	169	171	96	167	393	147	68	86	138	115
168537	183	226	416	387	353	251	407	289	240	261	334	259	170	205	540	376	208	294	381	289
168544	43	30	29	43	27	8	74	70	17	13	27	28	16	32	48	64	32	38	49	41
168620	0	0	0	0	0	0	0	0	0	0	0	0	0	0	2	0	0	0	0	0
168667	34	43	31	62	64	88	40	87	65	41	31	28	61	91	47	63	36	42	12	22
1687	180	111	149	133	137	96	199	126	87	120	129	121	101	86	142	81	133	103	161	114
168741	0	0	0	0	0	0	0	0	0	0	0	0	0	0	0	0	0	0	0	0
168850	124	102	110	159	150	106	128	92	93	63	97	92	121	89	138	95	97	72	84	66
168975	0	0	0	0	0	0	0	0	0	0	0	0	0	0	0	0	0	0	0	0
1690	30	25	41	28	24	13	49	16	11	15	29	26	12	35	43	29	19	36	21	19
169026	0	0	0	0	1	0	0	0	0	0	0	0	0	0	0	0	0	0	1	3
169044	20	6	11	45	8	0	7	3	22	11	39	36	34	7	17	36	42	23	23	142
169166	8	15	16	13	12	8	16	6	7	10	11	11	2	8	16	18	2	1	3	1
169200	544	324	369	393	456	359	428	244	384	321	387	369	411	375	501	337	475	398	418	430
169270	114	66	90	85	98	104	103	76	67	95	61	64	73	57	77	66	66	76	67	68
169355	1	2	0	2	0	2	1	2	0	2	0	2	0	1	1	0	0	1	0	3
169436	35	14	16	10	4	28	16	20	20	15	17	20	15	17	22	10	20	21	13	22
169522	0	0	0	0	0	0	0	0	0	0	0	0	0	0	0	0	0	0	0	0
169611	477	350	523	702	430	421	1035	540	205	218	252	320	248	350	638	645	282	433	425	422
169693	4	0	0	0	0	0	0	0	0	0	0	0	0	0	0	0	0	0	0	1
169714	180	148	168	175	121	99	136	133	116	122	153	144	191	171	248	179	146	152	157	174
169792	49	35	19	39	9	8	12	21	9	13	27	17	34	29	49	38	34	22	17	16
169834	22	32	30	37	25	30	41	25	50	55	33	56	37	52	47	39	37	21	50	52
169841	189	88	138	87	57	43	61	49	37	53	81	46	101	122	103	70	45	56	42	53
169966	0	0	0	0	0	0	0	0	0	0	0	0	0	0	0	0	0	0	0	0
169981	172	140	182	171	146	121	149	120	101	118	130	107	151	103	180	104	121	103	79	118
170062	0	0	0	0	0	0	0	0	0	0	0	0	0	0	2	0	0	0	0	0
170063	0	0	0	0	0	0	0	0	0	0	0	0	0	0	0	0	0	0	0	0
170067	0	0	0	0	0	0	0	0	0	0	0	0	0	0	0	0	0	0	0	0
170082	125	67	67	66	108	102	110	77	74	64	74	70	104	107	116	78	76	65	70	100
170261	0	0	1	1	1	0	0	0	0	0	1	0	0	0	0	0	1	0	0	0
170302	753	334	361	419	345	422	422	350	277	296	305	305	334	365	333	272	415	360	431	374
170370	1	0	0	0	1	3	0	0	0	1	0	0	1	0	0	0	0	1	1	0
170371	235	202	347	328	172	201	407	177	187	142	203	223	110	192	349	317	197	268	234	295
170384	117	127	116	113	144	84	152	125	66	64	90	63	106	104	170	106	92	54	103	88
170392	21	31	83	21	0	3	62	16	0	2	13	10	0	10	22	10	2	11	22	9
170393	0	0	1	0	0	0	0	0	0	0	0	0	0	0	0	0	0	0	0	0
170394	579	199	233	330	276	215	243	361	467	280	315	237	234	203	237	181	348	391	359	339
170425	2	0	0	4	0	0	0	0	1	2	0	1	0	0	0	2	0	0	0	0
170463	454	240	313	397	274	232	369	343	335	242	336	215	259	221	334	284	320	378	347	369
170482	0	0	0	1	1	0	0	0	0	0	0	1	0	1	0	1	0	1	0	0
170487	0	1	0	3	0	0	0	3	0	1	0	0	0	0	1	2	1	3	0	1
170506	1362	848	767	843	1445	1008	964	944	867	755	862	763	1022	621	775	470	633	599	575	686
170572	0	0	0	0	0	0	0	0	0	0	0	0	0	0	0	0	0	0	0	0
170575	118	121	260	291	136	117	233	161	85	91	139	146	80	105	307	247	172	171	207	185
170589	0	0	0	0	0	0	0	0	0	1	1	0	0	0	0	0	1	0	0	0
170591	0	2	0	0	0	0	0	0	0	0	0	0	0	1	1	0	0	0	0	1
170622	556	389	546	436	469	357	459	420	378	412	415	392	327	390	497	342	426	391	482	477
170626	0	0	0	0	0	0	0	0	0	0	0	0	0	0	0	0	0	0	0	0
170627	0	0	0	0	0	0	0	0	0	0	0	0	0	0	0	0	0	0	0	0
170679	0	2	5	4	1	2	1	1	0	2	6	0	0	1	3	1	0	0	0	0
170680	0	0	0	0	0	0	0	0	0	0	0	0	0	0	0	0	0	0	1	0
170685	0	2	2	0	2	2	4	2	0	1	1	0	2	1	1	3	1	2	0	0
170688	0	0	0	0	0	0	0	0	0	0	0	0	0	0	0	0	0	0	0	0
170689	235	166	263	252	105	89	222	174	124	109	144	125	77	121	181	163	105	187	161	152
170690	34	24	39	36	3	7	11	4	6	10	8	3	4	12	12	6	10	18	8	4
170691	48	30	64	93	40	54	50	44	32	64	47	87	37	73	60	46	85	72	47	68
170692	0	1	17	8	0	0	3	5	0	0	5	0	6	2	3	6	0	5	1	2
170712	0	0	0	0	0	0	0	0	0	0	0	0	0	0	0	0	0	0	0	0
170825	0	0	0	0	0	0	0	0	0	0	0	0	0	0	0	0	0	0	0	0
170850	0	0	0	0	0	0	0	0	0	0	0	0	0	0	0	0	0	0	0	0
170949	0	0	0	0	0	0	0	0	0	0	0	0	0	0	0	0	0	0	0	0
170954	297	378	457	363	194	168	532	255	163	164	307	246	150	303	479	379	214	232	223	188
170958	13	18	16	23	15	17	27	11	10	12	12	15	10	14	13	26	4	19	13	10
170959	227	133	122	142	194	174	160	115	102	119	201	141	144	124	143	91	105	80	81	97
170960	293	261	224	260	439	234	267	230	203	167	248	206	191	207	261	158	169	136	135	190
170961	35	14	29	44	11	27	21	20	39	45	20	56	15	32	26	22	49	45	27	26
171017	1002	606	714	730	733	686	832	703	610	589	532	618	672	634	782	583	641	587	643	623
171019	92	107	63	67	90	61	81	26	62	139	125	71	52	74	68	42	37	29	64	69
171022	0	0	0	0	0	1	1	0	0	0	0	0	0	1	1	0	0	0	0	0
171023	1862	1229	1426	1438	2328	1129	1596	1094	1244	1012	1187	1359	1846	1512	1734	1000	994	885	889	991
171024	62422	45855	36341	44450	52811	31422	39264	42440	53778	45645	51371	49223	55618	36893	52384	32837	42951	31571	36645	36571
171169	0	0	0	0	0	0	0	0	0	0	0	0	0	0	0	0	0	0	0	0
171177	4	0	0	0	0	0	6	0	3	0	0	0	0	2	1	1	0	0	3	2
171220	117	66	60	87	72	136	87	131	73	128	68	95	54	123	78	86	51	150	88	47
171389	0	0	0	0	0	3	0	0	0	1	0	1	0	1	0	0	0	0	1	1
171391	37	22	26	30	58	64	81	60	53	64	49	42	69	55	78	52	59	51	42	51
171392	28	22	39	39	62	62	68	33	16	15	32	28	20	26	27	24	38	22	26	38
171423	61	29	43	41	41	33	49	27	18	44	35	36	14	14	19	20	21	34	31	19
171425	989	636	780	876	745	731	813	732	612	622	521	616	553	673	902	562	648	543	623	639
171482	0	0	0	0	0	0	0	0	0	0	0	0	0	0	0	0	0	0	0	0
171483	0	0	0	0	0	0	0	0	0	0	0	0	0	0	0	0	0	0	0	0
171484	1	1	0	0	1	0	9	2	0	0	1	0	0	0	4	1	8	6	10	5
171546	934	712	688	602	777	406	548	451	537	709	623	586	610	472	633	497	619	640	713	471
171558	0	1	0	1	0	0	0	0	0	3	0	0	0	0	0	0	0	0	0	0
171568	500	278	286	317	340	280	337	371	314	305	245	265	322	239	283	216	331	333	281	359
171586	264	229	277	236	295	279	465	157	208	291	232	228	293	377	466	302	247	218	306	247
1716	318	232	308	274	281	190	301	272	204	213	182	216	190	189	240	218	218	227	220	231
1717	499	248	370	389	310	272	380	390	260	346	317	346	209	260	307	251	359	332	337	331
1718	4273	3599	3651	3674	1480	1253	2164	3864	2037	1887	3442	2302	2027	1545	3530	1524	1875	1333	2267	1534
1719	627	396	438	492	357	376	479	371	367	277	343	393	329	335	441	270	353	336	359	337
172	640	385	476	454	511	446	541	530	551	402	422	416	452	424	508	390	443	454	449	399
1720	2	0	1	2	0	0	0	0	0	0	0	0	0	0	0	0	0	0	0	0
1723	344	208	235	246	276	256	284	250	203	285	261	249	239	240	319	186	258	188	253	256
1725	1508	849	1001	1040	1568	1138	1293	1552	1458	1132	965	1081	1319	1072	1285	1048	1199	1086	1045	1063
1727	4152	2488	2760	3591	2561	2185	3044	3491	2632	2205	2247	2115	2558	2334	2644	2655	2753	2733	2613	3326
1728	606	507	665	674	431	297	487	496	389	429	563	516	1116	1387	1520	1254	247	358	407	623
1729	3861	4466	2648	2536	5117	2648	3247	3057	3072	3286	2970	2905	4080	2774	3133	2167	2507	1895	2403	2922
173	0	1	0	0	0	0	0	0	0	0	0	0	0	0	0	0	0	0	0	0
1730	400	363	248	261	526	251	325	256	437	341	240	288	387	347	308	233	311	209	235	273
1731	13	12	24	30	12	24	22	14	25	8	23	23	12	12	12	21	23	24	23	16
1733	0	0	0	0	0	0	1	0	0	0	0	0	0	0	0	1	0	0	0	0
1734	207	172	234	261	148	131	120	264	58	88	171	180	74	66	142	118	55	190	108	83
1735	13	13	4	22	18	15	12	24	19	7	6	4	17	10	12	18	8	11	4	4
1736	1027	648	627	611	915	695	779	660	656	662	773	702	801	655	832	554	645	572	669	595
1737	7112	3995	4930	5837	6721	5799	5223	5450	3785	4118	3953	4970	4449	4419	4843	3484	4646	4481	4504	4219
1738	13157	8395	10603	10867	11685	9996	9949	8979	7701	9160	9023	10111	9379	8976	12291	7664	9188	8565	9473	8475
1739	1017	779	808	759	725	564	769	631	668	669	663	695	732	677	847	580	748	602	679	629
174	1	0	0	0	0	0	0	0	0	2	0	0	2	2	1	1	0	0	1	0
1740	38	38	58	42	33	28	36	47	34	21	23	28	39	30	33	23	23	33	24	19
1741	81	83	103	90	74	74	101	102	44	53	70	69	73	44	113	65	60	74	67	62
1742	261	189	227	183	292	227	345	248	278	229	164	169	262	243	247	249	205	178	165	187
1743	6765	4515	5654	5601	8159	6475	8092	7329	4273	5417	4968	5796	5927	6302	7899	5647	5285	4442	4831	4817
1745	1	4	5	1	1	3	5	0	1	4	2	4	1	2	1	1	2	1	0	3
1746	0	0	0	0	0	0	0	0	0	0	0	0	0	0	0	0	0	0	0	0
1747	0	0	0	0	0	0	0	0	0	0	0	0	0	0	2	0	0	0	0	0
1748	0	0	0	2	0	0	1	0	0	0	0	0	0	0	0	1	0	0	0	1
1749	7	2	4	6	2	2	5	4	0	0	1	0	1	1	5	2	11	14	6	8
175	246	125	191	193	208	201	160	202	134	173	153	161	153	125	219	109	167	170	169	163
1750	4	0	0	2	3	2	0	0	0	0	1	0	0	0	0	1	1	3	2	0
1755	8	0	1	2	0	0	0	0	0	0	0	8	0	0	0	2	0	0	0	0
1756	6960	5168	4382	4979	6450	3711	4613	3391	5346	3373	3775	5044	6176	5138	6165	3289	4408	3249	3847	3696
1757	37	23	49	61	15	28	48	33	19	18	20	15	7	7	16	9	27	13	13	17
1758	0	0	0	0	0	1	0	0	2	1	1	0	0	0	0	0	0	1	2	0
1759	132	86	120	297	42	55	144	77	60	62	59	75	41	71	81	99	84	122	75	106
176	10	2	11	6	0	0	3	1	6	4	4	1	1	10	5	137	3	8	11	11
1760	5194	3641	4333	5122	2384	2586	4225	5390	2738	3050	5571	3275	6467	5625	6289	6037	3207	2944	3642	4835
1761	0	0	0	0	0	1	0	0	0	0	0	0	0	0	0	1	1	1	0	0
1762	397	319	384	360	315	254	485	406	318	240	361	246	459	416	541	369	280	249	313	346
1763	124	100	130	97	75	90	148	47	84	98	104	115	64	57	117	57	63	84	90	87
1767	3	5	4	5	1	1	1	1	0	6	3	1	0	1	3	1	4	3	3	4
1768	1	0	5	2	0	0	0	0	1	0	2	0	5	2	3	1	1	4	3	2
1769	3	0	0	0	7	0	1	6	0	0	0	2	0	0	2	0	0	1	1	0
177	105	78	129	116	76	69	141	99	61	83	82	84	61	45	87	77	113	74	94	83
1770	0	2	0	1	1	0	2	0	1	1	0	0	1	1	0	0	1	0	1	0
1773	50	43	44	46	55	33	70	27	32	40	51	37	33	61	87	47	36	37	34	35
1774	4445	2790	2903	3131	3000	3011	3476	3879	3624	2858	2687	3572	3782	3317	3389	2922	3206	2934	2951	3671
1775	10	5	6	2	0	4	12	5	12	7	8	7	9	9	8	10	6	7	3	6
1776	7	25	23	35	4	8	16	7	4	3	6	5	3	9	20	13	10	10	11	7
1777	333	217	300	316	421	356	430	389	368	350	397	445	494	324	529	317	445	359	433	430
1778	9824	6528	6561	7035	8308	4230	6890	6583	5815	4175	7136	6676	7813	5506	7593	4297	5317	4119	4648	6227
178	32967	19972	21970	27190	29555	24504	18158	15025	18748	20527	16448	22932	23935	19589	19462	13361	17958	17968	15368	14542
1780	149	88	132	198	114	77	113	126	206	91	232	185	54	41	105	64	218	229	278	292
1781	1613	1066	1142	1213	1470	1069	1543	1072	912	913	1083	1073	985	910	1256	886	1004	888	1046	1113
1783	2721	2295	2561	2346	2874	1545	2605	1744	2058	2050	2424	2187	2671	2232	3300	1852	1718	1627	1911	1640
1785	4554	2643	2874	3337	3214	2437	3079	3318	3488	2620	2671	2574	2885	2509	3207	2273	3109	2795	2863	2786
1786	463	329	447	459	492	333	675	481	273	322	526	372	269	331	482	369	329	365	402	376
1787	83	77	82	99	112	59	106	67	72	48	103	64	106	70	85	84	94	73	69	88
1788	2329	1318	1568	1490	1710	1198	1654	1684	1482	1562	1658	1331	1854	1665	2004	1242	1444	1529	1813	1573
1789	27	24	43	46	23	37	55	34	21	33	49	36	26	25	53	33	45	29	39	43
1791	0	0	0	0	0	0	0	0	0	0	0	0	0	0	0	0	0	0	0	0
1793	432	491	714	568	310	226	698	305	186	212	458	374	238	332	752	455	241	298	363	322
1794	36	49	44	66	26	25	47	28	13	14	33	47	14	36	77	51	30	27	17	19
1795	411	171	215	269	209	211	269	182	145	131	222	236	122	151	237	139	109	114	120	128
1796	25	38	73	71	23	31	59	37	31	22	36	34	24	47	59	68	39	33	38	28
1797	281	205	236	230	266	166	230	231	263	223	187	183	227	175	207	203	190	187	186	196
1798	318	207	247	246	256	184	281	218	195	214	242	241	200	220	280	203	209	186	223	219
18	64	46	54	53	44	34	43	38	31	40	20	32	28	29	71	38	52	44	36	23
1800	0	1	2	0	0	0	0	0	0	0	1	0	0	0	0	0	0	0	0	0
1801	641	431	480	479	554	502	561	452	554	508	426	502	516	499	492	376	519	455	428	471
1802	1538	950	994	908	1058	727	960	836	885	1147	1026	953	742	586	812	529	766	735	1127	985
1803	64	96	96	250	21	31	52	62	32	40	75	68	32	84	59	68	36	53	60	73
1804	40	26	21	23	32	22	8	32	9	5	0	11	5	11	10	10	42	25	29	10
1805	524	527	581	934	558	587	618	762	284	667	389	562	414	549	579	650	499	556	319	406
1806	238	211	258	242	296	165	330	195	174	189	194	183	216	206	407	242	221	177	180	138
1807	1	0	0	0	0	0	0	0	1	0	0	0	0	0	0	0	0	0	0	0
1808	860	1038	1339	1348	870	677	1494	1003	626	584	740	748	593	705	1378	1132	852	710	881	907
1809	8107	4941	5045	3931	4422	2156	4624	2060	3351	3815	5518	4019	4219	3975	6616	3337	4001	2513	2944	3943
181	0	0	0	0	0	0	0	0	0	0	0	0	0	0	0	0	0	0	0	0
1810	1786	1099	1061	1112	1911	1271	1462	1133	1081	857	904	1004	1188	1262	1345	961	1175	893	1003	982
1811	0	0	0	0	0	0	0	0	0	0	0	0	0	0	0	0	0	0	0	0
1812	4	2	0	2	1	0	3	0	0	0	0	0	0	1	0	4	1	0	1	0
1813	46	21	13	19	29	20	19	29	17	4	6	5	22	19	23	15	30	23	33	17
1814	0	2	0	0	0	0	0	0	0	0	0	0	0	0	0	0	0	0	0	0
1815	4	1	3	2	3	7	1	7	4	5	9	2	3	1	5	7	5	2	1	1
1816	1	1	0	0	0	0	0	0	0	0	0	0	0	0	0	0	0	0	0	0
1819	889	535	575	563	622	516	679	660	591	533	482	539	641	550	657	523	644	525	576	553
182	770	721	930	837	548	478	1155	499	395	396	582	442	393	524	828	961	551	684	774	607
1820	17	12	27	23	18	18	34	18	22	25	16	25	24	35	35	24	15	21	13	19
1821	81	8	6	1	11	0	3	2	0	2	5	7	3	3	2	4	3	9	0	1
1822	1840	1177	1413	1527	1619	1289	2178	1989	2185	1658	1635	1394	1614	1305	1675	1493	1690	1659	1637	1661
1823	0	0	0	0	0	0	0	0	0	0	0	0	0	0	0	0	0	0	0	0
1824	12	6	24	24	14	17	15	16	10	11	11	9	10	27	36	14	8	9	9	8
1825	0	0	0	1	0	0	0	0	0	0	0	0	0	0	0	0	0	0	0	0
1826	1	0	0	0	0	0	0	1	0	0	1	0	0	1	1	0	0	0	1	0
1827	894	630	634	639	630	475	700	528	386	492	536	546	533	563	648	360	496	542	615	609
1828	0	0	0	0	0	1	0	0	0	0	0	0	0	0	0	0	0	0	0	0
1829	19	25	15	41	49	47	79	58	31	46	41	36	24	32	52	88	30	29	19	19
183	607	454	550	679	764	703	703	727	620	635	520	612	688	664	927	628	874	778	500	626
1830	0	0	0	0	0	0	0	0	0	0	0	0	0	0	0	0	0	0	0	0
1831	2886	2392	2041	3072	2909	2168	2925	1803	2747	2227	1879	2345	2871	1915	2972	2277	2277	1881	1760	2616
1832	11	10	10	7	0	0	2	1	0	1	0	0	4	8	40	28	3	8	2	9
1833	0	0	0	1	0	0	0	0	0	0	0	0	0	0	0	0	0	0	0	0
1834	0	0	1	1	0	0	0	0	0	0	0	0	0	0	0	0	0	0	0	0
1836	227	167	205	197	252	153	210	225	106	140	227	144	142	146	207	147	128	151	144	112
1837	8753	5956	5470	5519	8549	5422	5603	5207	5842	4912	5048	5159	7603	6095	6347	3847	5258	4202	4366	4952
1838	108	43	75	90	85	104	116	100	32	36	88	60	74	66	104	63	64	52	73	66
1839	1092	1119	1056	1161	706	783	801	618	607	584	319	686	1015	705	730	445	626	703	634	512
1840	50	44	48	38	17	5	35	22	14	9	11	16	11	21	25	36	13	16	14	11
1841	211	123	138	138	124	76	155	108	96	108	137	124	92	96	133	103	71	89	102	93
1842	359	379	789	644	288	269	657	235	208	241	394	364	128	302	639	517	327	340	280	280
1843	1225	1103	1041	1057	1087	1397	1517	637	649	548	357	811	1018	1061	1020	539	673	700	602	702
1844	20	10	23	18	8	20	30	16	12	15	7	12	16	16	7	7	11	9	11	12
1845	21794	14404	14433	13025	17804	10697	14358	15146	13547	11810	12842	14211	15351	11550	15701	7916	10998	9413	10951	10884
1846	283	94	60	110	171	57	40	59	52	11	41	51	151	31	40	36	27	66	16	48
1847	26	25	35	25	17	13	26	15	8	12	20	12	10	14	36	19	17	21	18	25
1848	1006	296	466	156	340	299	510	172	105	114	213	251	142	162	396	141	123	321	130	125
1849	788	711	500	745	724	500	659	462	959	699	557	561	650	785	970	765	798	508	749	499
185	111	135	187	228	110	199	227	90	87	118	120	148	143	148	229	123	145	139	125	85
1850	87	146	74	145	158	43	86	136	174	120	99	66	270	90	147	106	70	61	75	73
1852	0	0	0	0	0	0	0	0	0	0	0	0	0	0	0	1	0	0	0	0
1854	822	528	687	704	600	540	720	700	679	550	567	590	564	572	663	539	560	575	626	618
1855	7423	3392	3395	4645	4700	3657	3896	6014	5889	4433	3850	3753	4892	4238	4160	3095	5028	3986	4312	4785
1856	589	339	392	445	447	419	462	453	430	343	308	363	485	385	468	337	484	397	417	374
1857	2500	1635	1989	2146	2320	1803	2222	2146	2181	1731	1812	1743	2198	1656	2284	1626	2023	1906	1940	1790
1859	3205	2170	2038	1978	2975	1960	2472	2121	1965	2124	2307	2258	2890	1991	2374	1471	1816	1717	1821	1864
186	4	1	4	6	0	1	0	0	0	0	0	1	0	0	2	0	0	1	0	0
1861	364	262	261	247	292	200	325	285	234	183	220	222	230	186	257	204	228	238	232	234
1869	64	78	44	48	33	28	46	43	42	28	50	35	41	44	49	23	35	43	64	44
187	1508	1072	2038	1091	716	654	2534	1246	618	467	1190	964	555	1101	1471	1135	606	1080	1478	1124
1870	8	15	3	5	3	0	5	1	0	2	8	8	2	6	8	1	0	2	4	3
1871	596	432	453	468	415	194	356	391	323	247	355	325	361	256	369	198	393	310	380	312
1874	1261	750	885	783	989	718	1076	1027	1118	721	738	761	897	820	972	693	875	819	879	841
1875	17	13	32	18	15	25	26	14	7	13	6	8	8	10	16	10	15	17	2	14
1876	902	586	471	502	885	555	657	572	667	539	554	508	896	541	615	372	595	514	490	459
1877	444	316	283	394	442	298	391	529	360	294	342	287	310	307	373	322	325	286	322	335
1879	163	142	297	388	98	132	275	105	100	117	115	114	83	103	187	175	108	185	148	133
1880	6	14	18	16	6	5	7	2	4	5	6	5	1	6	10	7	4	9	4	2
1889	881	847	1142	1117	683	474	1402	959	577	509	713	612	486	713	1328	1340	648	771	829	842
189	0	0	0	0	0	0	0	0	0	0	0	0	0	1	0	0	0	0	0	0
1890	200	218	166	276	121	105	169	170	124	96	138	125	91	111	437	145	171	250	171	151
1891	13334	10036	17363	14546	10020	9211	15437	14625	11171	11627	8392	8945	9258	13299	22819	17716	15116	12805	13583	10503
1892	5845	3924	5456	5521	4357	3948	5164	4247	4108	4457	3695	4394	4154	4401	6236	4749	4936	4087	4875	4642
1893	267	234	257	273	161	161	265	147	119	154	203	205	138	187	212	210	169	245	214	184
1894	74	90	80	55	90	65	103	67	35	43	113	56	31	61	87	55	63	69	49	46
1896	132	93	142	147	85	92	146	70	43	60	63	102	46	67	122	105	66	81	74	105
19	652	425	924	999	1234	970	909	709	523	689	842	620	456	750	842	418	449	473	441	580
190	0	0	0	0	0	0	0	3	1	0	0	0	0	0	0	0	1	0	0	3
1901	399	488	698	593	544	403	1068	536	343	374	558	518	366	403	929	621	347	457	555	499
1902	177	136	218	193	95	88	155	53	50	50	62	83	38	58	131	115	70	100	54	63
1903	166	229	301	185	86	62	356	116	47	77	155	126	70	87	303	144	68	73	112	130
1906	16	40	91	106	24	28	50	47	23	24	25	19	29	29	74	69	39	61	30	50
1907	0	1	1	0	0	0	4	0	0	0	0	0	0	0	1	1	1	1	0	0
1908	25	7	9	2	2	9	12	15	25	26	12	40	19	41	30	31	25	36	30	43
1909	173	180	430	289	122	90	327	112	89	101	189	133	89	117	257	259	139	209	213	168
191	2848	1723	1691	1859	2090	1792	1937	1945	1790	1808	1692	1745	2002	1651	2205	1493	2090	1870	1989	2006
1910	74	213	469	709	134	126	624	130	83	93	153	171	93	79	680	311	69	137	223	168
1911	327	223	273	252	310	202	332	208	221	212	237	222	243	216	329	227	230	200	223	218
1912	1769	1169	1504	1367	1539	1337	1899	1436	1198	1070	1059	1268	1298	1171	1459	1150	1267	1245	1263	1382
1915	10169	8373	12097	13780	7036	7231	11307	7817	4895	5180	7700	6238	4852	6628	10784	10068	6197	8170	6818	8295
191585	0	0	0	1	0	0	0	0	0	0	0	0	0	0	0	0	0	0	0	0
1917	80850	39459	44231	48021	51791	45068	52936	61344	59983	48431	42955	40524	46446	30511	39985	31582	50291	43873	50071	50983
192111	1075	642	732	738	780	567	735	706	712	764	799	697	766	618	889	651	761	745	817	769
192134	0	0	0	0	0	0	0	0	0	0	0	0	0	0	0	0	0	0	0	0
192286	4724	2672	3401	3250	3199	2728	2987	3759	3179	3134	2697	2787	2882	2492	3176	2270	3204	2730	3107	2889
192666	0	1	0	3	0	0	0	0	0	0	0	0	0	0	0	0	0	0	1	0
192668	23	28	20	45	39	26	25	42	14	8	23	34	21	17	25	38	26	34	20	31
192669	82	68	94	74	88	66	82	67	49	68	69	58	66	78	71	47	42	65	47	47
192670	1505	1153	1214	1151	1065	676	1002	872	946	755	1107	974	1045	873	1277	708	909	758	962	851
192683	25	23	45	31	7	12	20	18	9	3	6	7	12	4	14	13	12	15	15	13
1933	14143	8886	8941	8005	10795	10011	9176	9759	7279	7266	6986	7465	11084	9607	10704	7012	7194	7000	7782	6507
1936	14039	7250	7958	8288	10679	7942	7752	10317	9062	7905	7373	7410	9636	7293	8625	6505	8883	7741	8089	7431
193629	2	0	0	0	0	0	0	1	0	0	0	3	1	0	0	0	0	0	0	0
1937	79165	43117	42911	42697	58037	43487	42290	46626	48185	41323	36817	41006	49631	38205	45669	30896	49141	44472	44509	39617
1938	93929	47131	53518	61655	78104	65790	71715	82347	68193	53109	50138	45516	55832	37711	53112	33263	69960	56330	59370	58539
1939	2337	1666	1757	1564	1642	1207	1528	1159	1254	1319	1251	1261	1727	1495	1688	1128	1479	1272	1310	1397
1942	213	207	507	360	211	224	637	234	179	253	289	296	103	163	428	331	192	141	225	217
1943	0	1	0	1	0	0	0	0	0	0	0	2	0	0	0	0	0	0	0	0
1944	18	18	24	18	16	21	15	15	17	6	12	14	6	14	16	13	14	13	19	14
1945	11	20	17	16	8	7	23	16	16	9	17	12	9	11	10	19	6	14	14	12
1946	8	11	9	30	0	1	8	1	0	3	3	8	1	3	4	10	4	15	4	8
1947	312	265	375	391	165	168	477	265	188	151	299	187	154	188	440	329	168	210	228	228
1948	513	274	490	413	512	365	791	518	388	386	630	383	250	330	763	395	318	424	476	420
1949	19	15	42	24	27	27	74	23	5	5	14	11	9	17	48	31	30	33	59	30
1950	2750	1922	1592	2335	3079	1719	1626	2339	1601	1121	1338	1426	2219	1478	1675	689	1768	1708	1545	1807
1951	14	16	12	21	13	15	23	18	17	7	10	10	11	7	12	13	8	10	11	15
1952	918	618	741	896	831	747	1096	1012	954	858	679	847	1088	1049	1214	973	975	725	674	820
1953	278	202	241	341	261	363	641	334	175	226	182	191	120	160	237	222	219	222	422	269
1954	1509	868	1175	1459	1013	957	1424	1279	1067	1053	1045	1026	855	945	1198	987	1218	1201	1204	1300
1955	586	350	352	360	551	379	454	291	457	360	489	437	468	381	524	337	348	318	303	357
1956	169	140	135	139	330	117	121	159	90	67	158	117	196	138	173	86	81	79	48	82
1958	185	236	148	105	148	213	364	161	29	39	72	110	169	337	171	203	38	89	65	70
195814	1	0	1	0	3	2	2	4	0	1	4	2	0	0	4	1	0	1	2	1
195827	251	143	142	166	196	127	188	213	137	85	111	138	107	116	153	81	131	143	113	135
195828	61	60	37	47	67	34	29	33	27	42	65	56	48	27	29	36	29	36	51	26
1959	27	15	8	8	3	6	7	11	4	2	6	4	4	12	17	8	7	13	4	6
195977	0	0	0	1	0	2	2	4	1	10	5	3	0	0	0	0	0	0	0	1
196	124	122	188	181	134	91	155	83	65	66	102	86	67	98	218	173	65	110	106	92
1960	50	34	33	8	3	15	40	20	7	10	22	19	12	28	27	39	6	15	22	8
196047	82	79	123	133	96	72	114	73	89	73	73	58	73	84	136	145	65	80	78	80
196051	6	0	4	6	0	0	0	0	0	0	9	1	0	0	0	0	0	0	0	0
196074	326	256	271	312	352	273	292	181	179	289	273	293	270	309	310	250	243	203	273	264
1961	0	0	0	0	0	0	0	0	0	0	0	0	0	0	0	0	0	0	0	0
1962	84	113	144	120	44	30	81	44	83	116	113	124	38	52	57	53	96	56	74	110
196264	7	6	13	9	7	7	19	4	10	5	14	15	8	12	29	7	8	13	7	18
196294	275	180	237	174	282	219	168	225	232	240	216	235	191	208	213	146	264	232	240	193
196335	0	0	0	0	0	0	0	0	0	0	0	0	0	0	0	0	0	0	0	0
196374	0	0	0	0	0	0	0	0	0	0	0	0	0	0	0	0	0	0	0	0
196383	71	84	132	115	47	56	126	77	50	37	71	53	56	65	139	110	63	74	61	67
196385	36	22	41	32	3	2	7	1	1	1	3	5	1	3	2	1	1	5	6	2
196394	574	347	373	364	529	343	351	360	351	301	393	342	362	316	432	307	323	308	378	308
1964	1945	1157	1205	1437	1988	1430	1408	1184	1265	1285	1097	1284	1733	1438	1623	1186	1374	1254	1117	1209
196403	448	317	686	608	397	349	572	378	385	344	315	343	281	306	550	512	420	446	499	438
196410	57	64	27	33	37	26	35	65	35	25	30	34	39	41	35	21	47	59	52	76
196415	0	0	0	0	0	0	0	0	0	0	0	0	0	0	0	0	0	0	0	0
196441	531	443	520	461	542	336	443	363	343	303	470	320	496	374	514	316	336	289	267	336
196446	4	1	2	0	1	1	2	2	3	1	2	0	0	0	0	0	1	2	3	1
196463	810	452	493	636	553	593	487	661	392	287	356	363	560	496	472	387	486	512	450	496
196472	0	0	0	0	0	0	0	0	0	0	0	0	0	0	0	0	0	0	0	0
196475	0	0	0	0	1	0	1	0	0	3	1	0	0	0	0	1	0	0	0	0
196477	0	0	0	0	0	0	0	0	0	0	0	0	0	0	0	0	0	0	0	0
196483	235	132	123	164	151	111	158	125	143	158	157	134	144	106	139	81	168	118	158	134
1965	2230	1518	1382	1483	1883	1289	1538	1319	1328	1343	1392	1455	1662	1359	1690	1084	1386	1184	1418	1357
196500	5	3	5	7	3	6	1	0	2	2	0	0	1	5	7	8	4	2	2	2
196513	214	147	164	149	166	156	182	152	138	129	155	153	146	153	213	159	127	118	124	136
196527	4292	3682	3001	3074	3605	2318	2859	2053	2899	2285	2733	2769	3569	3438	3968	2264	2675	2055	2291	2538
196528	310	242	313	311	376	260	281	194	258	214	347	267	389	242	327	217	190	268	262	168
196541	31	7	12	25	9	5	4	6	41	29	23	20	13	7	20	4	27	15	34	26
196549	0	1	0	1	0	1	2	0	0	0	0	2	0	1	1	0	0	2	2	0
1967	1156	709	774	781	926	654	867	728	809	699	776	714	825	687	868	619	748	658	771	715
196740	413	308	621	619	247	257	612	277	212	234	302	374	179	268	573	382	356	393	332	374
196743	117	74	93	103	104	100	97	81	81	64	84	80	82	61	94	60	88	89	85	86
196792	10	6	11	4	10	6	18	6	2	0	4	5	4	1	11	6	4	5	6	6
1968	2080	1423	1783	2056	1923	1530	1998	1551	1581	1495	1643	1689	1605	1411	1856	1439	1647	1403	1589	1494
196872	8	8	11	7	5	11	13	7	2	5	5	1	6	2	16	10	2	6	8	5
196883	451	589	1128	1024	556	422	1384	733	470	392	719	508	344	491	1420	1105	554	781	794	713
1969	218	222	279	197	175	87	317	205	114	94	106	126	102	133	257	194	155	125	152	131
196913	3	0	0	2	0	1	0	1	0	0	4	1	0	0	0	4	0	1	0	2
196951	97	63	65	66	87	91	83	97	84	105	59	69	83	59	82	55	69	57	58	76
196968	3	2	7	6	1	3	1	1	1	2	6	3	2	1	3	5	6	2	5	2
196993	1	0	1	0	0	0	2	0	0	0	0	1	0	0	0	0	1	0	2	0
196996	3	3	1	1	0	1	2	3	0	1	1	2	0	0	1	0	0	2	0	0
197	0	0	0	0	0	0	0	0	0	0	0	0	0	0	0	0	0	0	0	0
197003	9	2	3	3	3	2	0	1	2	0	0	1	0	0	1	0	1	2	2	0
197021	2	0	0	0	0	0	0	0	0	0	0	0	0	1	0	0	1	0	0	0
197131	1223	931	838	863	958	713	912	660	748	822	1021	964	934	750	993	568	732	668	855	813
197135	6	6	13	13	8	8	17	11	7	4	5	16	5	6	10	8	12	10	3	2
197187	147	105	77	96	86	109	98	92	116	112	115	110	101	119	91	66	67	53	64	88
197196	0	2	3	0	0	0	2	1	1	1	1	0	1	0	3	2	3	0	4	0
197257	2322	1433	2245	2665	1403	1491	1692	2075	2202	2679	1890	2158	1473	1504	2180	1706	2631	2262	2384	2161
197258	432	236	287	313	288	305	316	388	329	257	248	229	338	291	301	289	238	251	282	288
197259	45	118	103	127	61	55	166	57	29	35	66	47	43	56	179	99	38	87	76	63
1973	0	0	0	0	0	0	0	0	0	0	0	0	0	0	0	0	0	0	0	0
197320	186	136	118	101	192	60	82	118	88	72	166	147	159	119	171	66	93	53	56	67
197322	427	263	292	387	334	274	399	353	327	329	334	294	254	272	356	279	335	341	325	312
197335	203	134	202	224	188	161	187	255	189	140	167	131	162	185	236	203	156	137	174	189
197342	68	48	51	62	37	45	49	56	42	34	68	38	28	34	36	23	35	38	40	38
197350	10	7	9	7	24	29	26	21	13	23	18	24	8	16	15	8	8	5	7	8
197358	64	63	69	66	72	56	128	72	67	52	92	92	60	75	131	73	36	49	68	59
197370	653	445	518	576	522	487	627	507	453	510	447	524	396	446	529	450	451	438	478	546
1974	19297	12732	11419	11678	17863	13073	12730	12351	17446	13840	11641	13302	14020	11500	13498	10001	13326	11107	12116	11592
197407	188	97	111	114	100	85	152	109	143	110	132	116	97	75	120	107	100	115	97	117
1975	13466	8875	8613	9627	16799	10957	12455	11905	14223	10351	9767	10543	13182	10164	13034	7596	13335	9178	10592	10030
1977	690	444	389	354	496	352	427	386	411	375	397	396	395	353	427	266	341	358	372	330
1978	463	275	346	386	396	299	276	428	589	397	270	345	350	223	372	276	456	338	361	355
1979	5562	3964	3783	4293	4619	3118	3334	3183	3388	3018	3141	3640	3679	3443	4231	2455	3544	3011	3114	3278
1981	23112	13282	12864	14441	19640	12881	16252	17306	18266	14277	12399	12718	17717	13655	15821	10407	16128	13859	13316	15156
1982	22703	16793	14808	15078	21174	13227	17790	14032	13821	13373	15119	15943	18707	16618	19815	11110	13732	12648	15088	13806
1983	13736	7975	7337	7652	9117	6486	8061	7188	8340	7198	8242	8193	8752	7481	9293	4956	8436	7373	8110	6773
1984	8711	5160	5981	5682	5994	5485	5615	6297	4179	4601	4099	4507	5152	4378	4783	3766	4403	4624	4648	4929
198437	0	0	0	0	0	0	0	1	0	0	0	0	0	0	0	0	0	0	0	0
199	42	56	110	106	22	24	70	36	22	24	52	36	18	63	119	82	38	66	37	45
1990	0	0	0	0	0	0	0	0	0	0	0	0	0	0	0	0	0	0	0	0
1991	15	9	15	24	4	14	6	11	7	2	7	3	6	11	4	10	12	13	6	2
1992	801	541	565	462	561	292	479	413	412	483	548	386	492	443	548	390	354	427	374	465
199221	37	41	66	62	41	48	61	42	20	23	37	36	39	47	53	45	30	29	31	32
199223	34	13	46	46	33	23	33	32	36	17	48	28	24	30	40	44	22	28	22	33
1993	2	1	0	6	1	1	1	0	0	0	0	0	0	0	0	6	0	0	0	1
1994	1112	672	769	818	886	818	888	815	780	739	681	722	784	769	965	734	738	752	772	724
1995	1	0	0	0	0	0	0	0	1	0	0	1	1	2	1	0	1	0	1	0
1996	5	0	1	0	1	0	1	0	0	0	1	0	0	0	0	0	0	2	0	0
199675	0	0	0	2	0	0	0	0	0	0	0	0	1	0	0	1	0	0	0	0
199692	168	111	138	149	185	144	162	137	132	115	117	126	117	125	180	154	122	106	105	110
199699	3	0	5	1	1	5	6	4	1	2	4	1	1	2	3	2	1	1	6	2
1997	365	338	317	336	425	342	517	288	244	232	291	278	344	284	530	330	247	212	245	246
199704	164	140	142	160	209	128	162	122	122	139	193	178	165	128	183	137	132	104	127	124
199713	0	0	0	0	0	0	0	0	0	0	0	0	0	0	0	0	0	0	0	0
199720	0	0	0	0	5	0	0	2	0	0	0	1	0	0	1	0	0	0	1	1
199731	270	152	167	135	194	113	179	143	182	92	153	149	146	144	148	145	109	77	106	124
199745	204	120	177	180	134	109	131	159	144	152	135	139	96	111	154	113	126	122	109	133
199746	525	360	348	400	439	388	386	364	297	316	310	322	470	320	404	326	360	349	307	324
199777	133	78	94	92	104	98	107	75	79	68	65	82	60	87	71	62	56	57	65	66
199786	4	2	8	16	0	4	9	1	1	4	3	7	1	2	3	3	6	0	5	2
1998	1537	961	1227	1293	1283	1206	1291	1026	982	936	972	1056	1144	1296	1344	995	1089	937	777	914
199800	20	24	34	38	10	19	48	38	17	19	20	13	13	32	38	32	8	25	38	19
199834	0	0	0	0	0	0	0	0	0	0	0	0	0	0	0	0	0	0	0	0
199857	128	69	67	60	73	58	52	63	58	53	66	52	59	52	69	38	35	50	60	57
199870	447	294	304	365	503	395	469	361	313	298	431	361	394	414	454	370	348	325	349	330
199882	0	0	0	0	0	0	0	0	0	0	0	0	0	0	0	0	0	0	0	0
199899	0	2	0	0	0	4	3	0	1	0	2	2	1	1	0	1	7	1	4	2
1999	1	1	5	10	2	2	3	6	0	2	3	2	4	6	2	4	4	2	2	1
199920	80	65	38	33	148	85	53	34	282	78	57	33	167	74	56	61	37	27	13	36
199953	1223	691	645	893	1096	843	895	1396	1202	854	748	905	886	809	894	899	1062	919	865	873
199964	0	0	4	0	1	2	3	2	5	5	4	5	2	0	1	3	3	5	1	2
199974	5	2	5	5	21	1	4	16	6	7	1	2	17	1	6	7	4	1	4	2
199990	245	165	167	226	135	113	178	204	149	145	179	125	134	108	161	184	175	174	175	187
2	7536	9221	15636	13754	8899	7007	17676	9290	4792	6521	11486	9310	5194	9051	23336	13651	7839	9820	10314	10906
20	1148	603	811	971	727	721	942	948	863	715	753	661	619	643	712	621	890	870	860	925
2000	59	137	115	89	74	57	173	125	68	43	100	69	42	97	169	148	63	69	94	58
200008	0	0	0	1	0	0	0	0	2	0	0	0	0	2	0	1	1	1	1	0
200010	10	0	0	3	0	1	1	1	3	1	0	2	0	1	0	4	0	0	3	0
200014	1005	709	713	759	811	550	816	794	794	656	767	707	710	601	827	577	809	689	709	789
200030	108	90	141	143	105	105	144	84	69	59	88	79	56	53	148	79	65	62	61	32
200035	101	54	71	97	100	97	68	114	69	88	70	73	57	70	62	53	69	82	64	69
200058	36	47	47	45	50	54	57	81	47	35	34	63	61	45	72	71	26	26	60	22
200081	1372	1019	1051	955	1311	1089	1433	1068	1106	814	993	1070	1116	1021	1297	912	889	849	983	867
2001	0	0	0	0	0	0	0	0	0	0	0	0	0	0	0	0	0	0	0	0
200132	32	40	29	22	9	15	45	14	13	10	14	23	8	18	33	12	7	9	12	7
200150	9	9	10	23	13	8	9	12	12	6	6	12	16	12	23	10	9	5	8	1
200159	0	0	1	0	0	0	0	0	0	0	0	0	0	2	0	0	0	0	0	0
200162	27	27	22	10	23	17	42	28	26	44	25	34	34	34	21	19	23	23	13	15
200172	1	6	12	0	6	1	9	6	6	4	10	4	6	7	7	6	3	2	6	2
200185	685	390	449	518	682	523	559	633	510	454	396	468	431	385	507	401	437	484	526	524
200186	764	554	636	648	760	604	751	708	686	492	502	540	645	499	664	570	608	511	581	503
200197	9	5	3	2	8	0	13	2	6	2	2	1	3	3	12	18	7	2	0	5
2002	656	420	521	525	496	395	542	503	547	467	476	443	513	396	603	386	541	442	546	487
200205	860	612	706	767	728	577	690	759	563	659	719	649	762	514	761	516	668	574	689	714
200232	1	3	2	2	0	0	2	2	1	2	2	1	0	1	5	1	4	1	2	1
200261	0	0	0	0	2	0	0	0	0	1	1	0	0	0	0	0	1	2	0	1
200298	6	5	8	4	0	3	14	2	2	6	3	8	1	7	17	6	5	5	7	3
2003	0	0	0	0	0	0	0	0	0	0	0	0	0	0	0	0	0	0	0	0
200312	118	83	122	105	71	76	114	74	86	71	62	58	61	56	104	94	72	79	77	72
200315	3	5	0	12	2	3	0	1	1	3	2	2	0	0	18	2	1	5	2	0
200316	11	19	41	36	7	27	44	15	14	12	24	25	19	25	38	23	10	17	9	23
200350	2	1	0	0	0	1	0	0	0	0	0	0	0	0	0	0	0	0	1	0
200373	0	1	2	5	1	0	1	0	0	1	3	1	1	1	3	1	1	0	1	7
2004	399	465	813	555	393	327	907	372	237	286	547	427	192	358	933	613	300	391	523	415
200403	33	14	11	6	42	21	33	10	13	26	9	15	18	38	29	23	13	5	12	8
200407	0	0	1	0	0	0	1	0	0	0	0	0	0	0	0	0	0	0	0	0
200420	3	2	3	3	2	3	3	2	1	2	0	2	1	1	0	1	1	0	1	4
200424	158	107	239	194	146	67	172	106	67	70	146	118	130	129	260	113	83	85	113	88
2005	1797	1215	1355	1297	1510	1146	1417	933	1145	1143	1296	1189	1230	1162	1616	859	968	873	977	841
200504	0	0	0	0	0	0	0	0	0	0	0	0	0	0	0	0	0	0	0	0
200523	0	0	0	0	0	0	0	0	0	0	0	0	0	0	0	0	0	0	0	0
200539	56155	32698	32193	32924	37065	26984	35150	42885	41389	33680	36943	33397	38468	30785	35326	25949	29185	27510	33720	39022
200558	93	69	75	91	113	49	63	56	85	50	80	75	61	66	76	73	62	49	49	53
200576	781	464	536	594	651	565	626	405	389	435	506	570	478	449	701	433	475	444	421	435
2006	190	373	557	687	117	101	381	240	227	120	305	242	108	157	205	777	155	437	178	281
200634	65	23	25	37	16	23	26	14	21	11	20	14	26	17	13	14	18	24	27	21
200726	0	0	0	0	0	0	0	0	1	0	0	0	0	0	0	0	0	0	0	0
200728	49	46	26	40	49	42	30	47	39	39	37	39	17	40	38	31	40	23	24	32
200734	232	281	370	384	236	199	466	237	179	222	220	213	200	228	453	280	190	173	267	200
200765	189	100	181	135	125	123	128	78	90	88	113	97	90	96	162	91	91	118	70	141
200772	0	1	3	2	4	7	10	8	2	2	2	5	3	1	4	0	0	1	2	3
200810	101	70	114	80	67	69	62	66	69	82	61	58	25	26	23	29	70	61	68	51
200844	2	0	6	0	0	0	3	1	0	1	3	2	0	1	6	4	1	0	0	0
200845	272	226	193	191	233	181	238	165	193	169	210	165	230	196	203	194	174	148	175	148
200879	2	0	1	2	2	0	0	0	0	0	0	0	2	0	0	0	0	0	0	0
200894	74	53	58	31	83	50	61	25	27	31	52	47	26	41	54	49	29	29	28	25
200895	118	73	69	85	58	58	56	61	46	69	65	65	46	48	61	38	49	60	62	54
2009	2261	1341	1421	1511	1621	1205	1445	1383	1258	1187	1382	1417	1465	1670	1773	1249	1431	1263	1139	1171
200909	0	0	0	0	0	0	0	0	0	0	0	0	0	0	0	0	0	0	0	0
200916	151	79	103	110	99	69	83	67	73	57	63	64	58	65	78	70	74	84	95	88
200931	3	1	2	1	6	2	4	7	0	0	1	1	0	0	4	3	1	0	2	1
200933	1154	698	670	646	771	468	631	463	536	554	502	541	566	509	596	386	531	526	547	429
200942	1885	884	1047	868	1031	708	1042	839	829	681	841	578	1034	797	1392	781	1060	928	969	1076
200958	131	109	153	123	144	237	287	149	67	69	56	71	211	260	372	281	370	351	310	295
200959	0	0	0	0	0	0	0	0	0	0	0	0	0	0	0	0	0	0	0	0
2010	1400	844	902	934	1264	948	1011	1240	1303	896	886	872	1149	821	1116	755	1076	1013	1126	1020
2011	697	507	533	487	643	462	656	632	603	472	521	496	561	510	585	550	522	606	531	555
201134	385	261	408	384	490	433	503	462	280	325	364	342	266	249	382	285	348	372	379	373
201140	4734	2990	3349	3586	4471	4554	2985	5846	2344	2500	1322	2309	3773	3789	4117	2700	3739	3732	3512	2893
201158	34	9	33	45	29	19	35	16	14	21	22	26	28	25	32	28	19	22	13	13
201161	698	341	437	372	436	339	540	416	522	482	442	428	426	330	425	276	494	394	464	464
201163	1173	883	790	947	1501	1074	1386	962	810	705	780	743	1330	1274	1729	1121	998	862	1026	1013
201164	71	61	69	49	49	76	93	49	81	81	40	43	84	89	60	76	82	34	56	78
201176	221	275	418	338	166	170	430	269	143	127	267	238	99	150	412	224	186	232	245	224
201181	55	30	37	45	43	55	63	105	57	39	40	40	29	27	63	34	40	32	52	39
201191	78	79	74	33	42	69	126	69	72	45	75	59	51	72	69	49	58	74	75	57
2012	1120	1712	1689	1347	707	475	1587	557	394	498	1111	900	437	880	1677	1140	499	817	811	653
201229	323	192	267	271	210	208	211	205	250	241	267	297	275	273	347	239	303	312	256	303
201232	20	14	8	12	6	8	23	4	4	16	18	9	5	21	14	11	5	8	16	8
201243	0	0	0	0	0	0	0	0	0	0	0	0	0	0	0	0	0	0	0	2
201254	300	205	224	230	233	221	220	277	167	164	152	204	255	202	205	142	190	202	195	213
201255	104	44	80	112	46	48	71	61	76	71	65	47	56	55	73	67	67	83	77	88
201266	118	103	112	121	74	42	93	78	65	72	99	80	81	72	98	64	69	80	103	113
201283	692	365	406	420	502	447	424	463	494	464	423	416	397	319	481	287	416	384	393	410
201292	585	405	402	390	426	356	498	434	442	277	337	288	432	457	551	433	501	414	437	408
201294	121	102	117	131	136	170	214	117	125	125	115	94	123	152	205	182	114	101	123	88
201299	0	0	0	0	0	0	0	0	0	0	0	0	0	1	0	0	0	0	0	1
2013	589	537	699	761	492	415	733	637	423	446	540	503	421	519	867	843	513	571	674	549
201305	2	2	4	4	1	2	3	0	1	0	0	1	0	1	1	0	1	2	3	2
2014	162	196	146	241	108	74	165	114	63	57	100	106	74	116	129	166	82	152	100	129
201456	0	1	0	1	2	4	2	2	1	0	0	1	5	0	1	4	1	0	0	2
201475	5507	3240	3339	3882	5544	4145	3814	3287	4920	3645	3282	3940	5407	3882	4635	2951	3559	3276	3145	3266
201477	0	0	0	0	0	0	0	0	0	0	0	0	0	0	0	0	0	0	0	0
2015	2	3	1	6	1	2	3	2	0	3	0	1	3	1	7	3	2	2	0	2
201501	153	61	80	135	35	50	49	30	35	26	63	29	15	41	32	64	81	99	83	119
201514	275	173	177	190	263	175	216	262	240	190	200	258	215	171	232	166	199	166	172	179
201516	1	0	1	2	2	1	3	2	0	0	0	0	1	4	4	4	3	5	4	1
201562	44	34	27	39	57	31	42	40	24	25	41	31	28	32	64	28	17	27	16	20
201595	4959	2963	2985	3266	4707	3348	3616	2703	2824	3126	2892	3319	3557	2906	3285	2157	2784	2772	2826	2950
2016	0	0	0	0	0	0	1	0	0	0	0	0	0	0	0	0	0	0	0	0
201617	1	1	0	0	0	0	1	0	0	0	1	0	0	0	0	2	1	0	0	1
201625	6	0	6	2	3	3	6	2	1	1	0	3	2	2	2	3	3	0	3	1
201626	439	288	269	293	400	273	275	306	257	237	357	261	289	268	395	244	275	244	263	257
201627	463	346	400	472	427	386	438	245	222	290	321	318	315	338	475	295	292	291	301	277
201633	0	2	2	0	3	2	6	9	2	2	2	3	2	3	10	8	4	4	5	1
201651	0	1	0	0	0	0	0	0	0	0	0	0	0	0	0	2	0	1	0	0
2017	2778	1866	2059	2083	1585	1281	2232	1730	1443	1323	2110	1604	1526	1445	2139	1639	1590	1708	1828	2010
201725	105	85	72	72	104	90	117	64	38	59	90	83	80	67	102	85	64	56	53	50
201780	4	11	12	7	8	7	14	5	1	4	3	5	3	4	5	3	4	2	15	11
201798	12	13	15	37	9	8	10	7	6	5	15	6	8	8	9	1	4	9	10	26
201799	3	8	8	13	8	5	5	5	9	5	8	2	5	5	9	6	3	12	5	9
2018	30	25	32	30	30	17	30	31	43	28	41	33	25	19	27	26	27	38	29	43
201895	93	72	91	100	86	85	78	71	62	48	61	80	60	97	133	80	46	54	74	58
2019	579	196	267	296	301	246	177	252	309	240	205	200	209	203	179	134	243	293	272	184
201931	544	349	366	433	469	326	364	330	390	382	412	462	311	247	421	294	360	314	336	363
201965	965	640	659	718	760	574	598	529	712	564	595	651	589	477	690	409	691	715	646	620
201973	219	149	180	191	196	192	205	123	166	157	164	151	128	145	202	118	181	157	136	163
202	65	99	185	133	53	52	166	62	31	50	105	75	29	49	191	83	48	47	43	52
2020	21	21	14	14	18	5	9	3	10	6	3	6	4	3	5	1	3	4	1	2
202018	3467	2292	2030	1928	2838	1719	1936	1691	2113	2069	1890	1881	2606	2095	2162	1333	2055	1870	2004	1783
202020	6	7	10	9	8	10	12	8	6	10	8	6	5	6	18	10	4	8	1	4
202051	199	142	130	146	206	170	144	201	172	147	135	135	146	130	149	90	124	120	108	113
202052	607	433	533	478	655	461	613	512	579	538	571	555	495	422	631	387	511	467	461	441
2021	2498	1385	1948	1873	1801	1458	1699	1903	1622	1698	1534	1667	1222	1155	1335	1029	1861	1527	1878	1604
202134	1	0	0	2	0	0	0	2	1	0	0	0	0	0	1	1	2	0	0	1
202151	9	7	7	10	7	7	12	3	3	6	5	6	4	5	3	11	5	2	3	2
202181	27	30	16	29	33	7	14	24	8	7	30	16	18	16	15	7	11	11	7	13
2022	1057	1198	1959	2045	1756	744	2143	2238	1287	1080	1483	1063	1085	967	2104	1948	1866	1226	1778	1430
202243	105	79	121	123	145	109	132	72	108	151	164	172	94	111	146	108	156	147	127	168
202299	3	14	6	8	3	6	8	1	4	17	8	8	5	5	9	3	9	12	7	2
2023	4183	2810	3041	3089	2509	2212	3042	2786	2059	2400	2982	2797	2028	2127	2466	1948	2555	2822	2491	3133
202309	1	10	9	8	8	3	2	1	2	1	3	8	1	4	4	0	0	6	1	4
202333	164182	102407	91863	104846	140260	79055	85057	110930	118195	86069	88355	95412	130765	91391	110278	59772	106276	89189	89417	92872
202374	53	17	42	33	4	13	11	16	5	21	5	7	15	19	14	10	15	19	4	10
202459	0	0	0	0	0	0	0	0	0	0	0	0	0	0	0	0	0	0	0	0
202500	1	1	3	4	1	3	2	1	3	1	1	1	2	2	2	3	2	5	4	2
202559	3	2	1	1	1	5	1	42	1	2	0	0	0	0	1	1	3	0	0	1
2026	90	79	60	101	89	71	114	89	55	45	51	51	56	58	69	113	100	99	86	114
202658	0	0	0	0	0	0	0	0	0	0	0	0	0	0	0	0	0	0	0	0
2027	471813	264314	330848	307545	361180	297312	271452	337832	286959	289148	221334	284483	310401	247785	267077	157258	269890	304924	285845	250179
202781	243	133	144	202	205	164	164	175	188	144	115	117	173	140	170	124	187	194	139	172
2028	537	491	455	474	323	213	400	268	169	253	310	241	154	193	304	205	317	240	353	318
202865	0	0	0	0	0	0	0	0	0	0	0	0	0	0	0	0	0	0	0	0
2029	8582	5521	5201	5184	7739	5421	6148	6185	6910	5721	5665	6143	7151	5829	6720	4253	5604	4902	5164	5050
202915	164	81	92	118	162	213	135	133	147	117	48	73	143	198	132	116	101	105	90	85
203	27128	13680	17593	20312	17629	17621	13856	31401	13215	12187	9113	14256	11642	12820	10662	11207	18458	19647	19063	18708
2030	4425	2601	3539	3523	4638	4819	4661	3332	3003	3283	2320	3058	3717	3765	3938	2799	3885	3681	3112	2975
203054	114	52	108	107	91	65	90	76	49	75	88	48	72	53	93	110	83	68	88	89
203062	289	166	198	261	220	233	327	221	217	199	184	175	198	179	256	183	237	224	188	208
203068	7079	4278	4235	3044	6470	3961	5791	4409	2040	4026	6076	3570	4374	3202	4171	2936	2974	4376	4831	4149
203069	1146	623	801	878	1020	790	944	982	911	705	790	700	826	587	725	512	742	694	783	722
203074	0	0	0	0	0	0	0	0	0	0	0	0	0	0	0	0	0	1	0	0
203076	0	0	0	0	0	0	0	0	0	0	0	0	0	0	0	0	0	0	0	0
203100	0	0	0	1	0	1	1	0	0	2	0	0	0	0	0	0	1	1	0	0
203102	13	9	7	9	8	8	6	2	2	3	1	6	7	1	8	3	4	5	2	3
203111	0	0	0	0	1	3	0	0	0	0	0	0	0	0	0	2	0	1	0	1
203190	2	1	2	0	0	0	0	0	0	0	1	0	0	0	0	1	0	0	0	1
203197	455	273	349	267	311	265	343	297	228	239	245	257	347	263	360	262	246	229	246	224
203228	416	302	304	341	658	395	394	276	470	318	334	360	463	349	424	281	291	253	239	290
203238	16	10	28	34	22	12	18	13	14	10	7	13	11	10	19	15	13	18	6	6
203245	184	118	128	127	175	115	137	152	132	134	167	104	122	109	186	146	105	110	120	129
203259	1057	905	892	809	1277	712	1235	1070	1076	685	719	642	942	774	1093	730	882	807	753	788
203260	617	331	341	351	481	297	301	414	460	317	275	263	406	252	332	230	420	389	379	314
203286	345	191	214	254	277	253	262	217	200	219	214	196	242	229	291	219	220	206	196	193
2033	1976	1186	1163	1211	1948	1013	1398	1112	1240	924	1349	1233	1546	1272	1730	916	1071	890	921	1017
203328	3	11	3	8	2	8	6	5	7	0	6	4	1	6	5	7	0	2	2	4
2034	3036	2804	5150	4713	4261	2905	7284	4379	3463	3288	4515	3734	2641	3132	6354	5796	3302	3043	4038	3695
203413	0	0	0	0	0	0	0	0	0	0	0	0	0	0	0	0	0	0	0	0
203427	90	92	92	104	55	53	111	48	42	33	55	47	59	61	87	67	36	47	47	34
203429	0	0	0	0	0	0	0	0	0	0	0	0	0	0	0	0	0	0	0	0
203430	2	1	2	3	0	0	2	0	0	2	1	0	0	0	1	2	0	0	1	1
203447	45	27	72	57	25	13	56	20	9	16	17	30	13	10	32	35	19	20	24	31
2035	1562	857	931	1038	1098	658	906	730	790	712	922	955	1087	854	1318	686	924	677	789	737
203522	82	124	215	135	103	95	216	87	69	55	138	83	63	91	189	113	99	95	104	72
203523	303	273	308	274	425	280	399	197	247	166	272	209	279	240	314	233	230	175	234	185
203547	585	386	446	455	476	408	452	405	336	362	355	341	381	343	495	365	435	356	417	396
203562	3	3	1	5	5	9	2	1	0	3	0	4	1	0	1	2	3	5	6	5
203569	0	0	0	0	0	0	0	0	0	0	1	0	0	0	0	0	0	0	0	0
2036	422	471	741	511	286	301	941	397	291	376	425	459	239	366	690	530	322	353	591	544
203611	0	0	0	0	0	0	0	0	0	0	0	0	0	0	0	0	0	0	0	0
2037	1131	1125	1647	1601	1557	997	1964	1079	865	905	1239	1130	795	1017	2009	1562	947	991	1179	1045
2038	1	1	2	0	0	0	0	0	0	0	1	0	0	0	0	0	0	0	0	0
203859	5454	3917	3395	4263	6197	4590	4218	3410	4335	3914	3029	3991	5317	4058	4754	2662	3710	3145	2822	2475
2039	1435	816	1090	1083	1237	1127	1413	1867	1731	1268	1073	1146	1133	961	1202	1023	1541	1098	1421	1474
204	2972	2102	2584	2514	2651	2095	2346	1977	1533	1809	1976	2129	2118	2073	2730	1723	2104	2088	2071	1960
2040	1964	2143	2496	2433	2297	1650	3580	2115	1774	1626	2194	2084	1635	1980	3913	2409	1801	1682	2030	2003
204010	0	0	0	0	0	0	0	0	0	1	0	0	0	0	0	0	0	0	0	0
2041	1	1	0	0	0	0	2	1	1	1	0	0	1	0	2	2	0	1	2	0
2042	83	53	123	108	18	31	27	6	20	17	39	20	33	51	20	92	23	52	29	33
204219	0	0	1	2	0	0	0	0	4	2	2	3	0	0	0	0	0	1	1	0
2043	161	118	162	200	110	147	172	121	52	60	72	70	120	136	204	152	119	169	163	95
2044	0	0	1	0	0	0	0	0	0	0	0	1	0	1	0	0	0	0	1	0
204474	0	0	0	0	0	0	0	0	0	0	0	0	0	0	0	0	0	0	0	0
2045	10	7	1	7	17	1	6	0	0	3	8	4	4	2	10	6	1	10	5	2
2046	0	0	0	1	1	0	0	1	1	2	0	0	1	0	1	0	1	0	4	1
2047	322	107	261	230	168	172	251	233	94	66	129	117	207	176	193	172	196	158	117	174
2048	34	7	5	12	6	4	5	5	0	1	1	6	0	2	11	15	2	21	3	2
204801	0	0	0	0	0	0	0	0	0	0	0	0	0	0	0	0	0	0	0	0
204851	1860	1322	1143	1265	1911	853	1100	1124	1016	935	1285	1030	2114	1342	1591	886	951	831	952	794
2049	37	22	56	25	14	7	24	21	23	13	18	8	5	18	33	48	10	14	18	13
204962	3	1	3	2	168	127	105	67	0	0	0	1	111	173	104	95	20	12	9	9
205	44	74	44	55	78	39	77	41	25	22	46	32	43	51	73	86	50	40	29	55
2050	327	407	576	496	260	233	718	378	249	177	507	333	189	259	787	581	267	357	411	402
2051	55	61	88	108	67	54	115	95	63	43	66	54	73	62	114	79	76	58	82	64
205147	0	0	0	0	0	0	0	0	0	0	0	0	0	0	0	0	0	0	0	0
2052	3837	2224	3184	2873	1842	2282	2804	2055	2589	3617	2715	2888	1173	1359	1464	1419	2104	2100	2385	2376
205251	3391	1877	2402	2243	3835	2888	2802	4173	3020	3082	2976	2684	2947	2540	2626	1743	3274	3099	3426	2809
2053	745	413	633	658	375	463	497	291	282	374	329	463	387	450	493	340	372	317	275	366
205327	636	518	499	446	617	347	467	363	511	519	646	470	467	341	493	257	430	365	469	383
2054	413	381	399	442	328	227	403	268	175	181	286	223	258	229	409	281	250	253	280	290
205428	298	187	165	147	197	157	168	91	191	130	165	146	149	154	192	149	128	116	167	133
2055	829	550	721	771	686	506	729	689	539	495	652	589	493	449	749	444	576	506	480	545
205564	597	458	446	530	591	369	441	537	396	281	450	458	547	367	535	349	336	346	474	403
2056	1	0	0	0	0	2	0	0	0	0	0	0	0	0	1	1	0	0	0	0
2057	42	36	40	59	37	39	64	31	44	38	40	50	35	50	72	64	49	30	48	28
205717	2253	1181	1267	1274	1443	1147	1306	1138	1040	1005	1122	1183	1286	1453	1625	999	1180	1119	1126	1004
2058	4332	2617	2947	2902	3845	2383	2931	2623	2536	2803	3356	3122	3016	2675	3279	2056	2600	2377	2276	2481
205860	0	0	0	0	0	0	0	0	0	0	0	0	0	0	0	1	0	0	0	0
2059	626	611	926	893	637	452	949	480	503	395	628	629	479	482	1017	757	624	566	675	680
2060	3699	2613	2465	2812	3773	2273	2437	2022	2213	2154	2222	2342	3649	2691	2951	1808	2031	1764	2009	1744
2063	764	417	496	568	463	344	585	555	398	405	406	386	359	402	455	333	534	477	678	572
206338	12	15	11	28	9	18	9	9	9	4	6	5	18	11	13	8	10	8	4	7
206358	271	199	206	289	141	73	223	226	71	153	166	172	171	140	186	146	130	121	132	102
2064	1140	677	869	895	835	784	875	928	827	803	654	634	929	882	812	720	879	846	679	863
206412	22	11	14	18	20	17	17	10	21	19	20	18	12	5	18	8	6	21	8	21
206426	0	0	0	0	1	0	0	1	0	0	0	1	0	0	0	0	0	0	0	0
2065	147	21	22	40	19	70	16	21	30	12	9	8	24	45	38	45	51	66	7	32
2066	447	193	197	161	269	209	156	178	253	140	198	227	226	167	191	124	179	156	129	121
2067	1894	1097	1655	1508	1575	1480	1922	1543	1213	1370	1399	1385	1253	1144	1602	1137	1449	1548	1596	1494
2068	430	257	275	316	345	305	348	426	259	268	282	226	300	289	339	263	283	277	275	306
2069	0	0	0	3	0	0	0	0	0	0	0	0	0	2	1	0	1	2	0	0
207	2164	1357	1799	1765	1536	1208	2327	1994	1588	1696	1666	1708	1512	1467	2020	1371	1629	1612	1710	1778
2070	1471	1142	926	1171	1587	771	883	1261	1227	841	1254	871	1471	994	1111	711	691	571	626	707
207063	249	137	169	209	154	155	188	117	124	143	156	148	194	140	203	116	159	149	181	177
2071	1454	938	1116	1152	1119	842	1054	961	992	962	1043	1023	1129	967	1200	805	1024	974	948	991
207107	3	0	1	0	0	1	3	0	0	0	0	0	0	1	1	0	2	2	0	1
207147	0	0	0	0	0	0	0	0	0	0	0	0	0	0	0	0	0	0	0	0
2072	294	184	205	227	223	166	179	168	166	183	211	204	228	191	211	155	152	135	175	146
2073	15	22	21	14	19	11	11	20	22	10	26	20	28	18	15	14	22	8	15	8
2074	148	86	130	114	136	100	128	98	117	107	130	159	85	123	168	119	110	81	96	138
2077	246	311	484	465	216	161	592	255	152	175	345	231	171	233	437	350	211	188	223	178
2078	409	464	844	623	323	283	981	395	259	273	437	412	226	387	765	510	290	284	417	332
2079	1135	752	834	794	954	753	830	921	769	686	712	727	850	755	874	765	719	747	742	683
208	8374	5304	6688	8532	5909	5671	6289	8295	4990	5209	4937	5757	6399	5946	6056	5264	6570	6095	5965	6208
2081	183	182	160	145	265	112	195	201	128	128	174	150	146	134	212	149	127	110	140	122
2086	15	16	20	19	26	17	31	25	13	8	38	21	23	13	50	14	5	8	13	12
2091	1380	753	880	837	1154	821	969	962	843	898	882	892	1004	754	883	761	810	789	832	851
2098	3412	2114	2305	2407	2796	2119	2431	2134	2191	2101	2187	2205	2161	1927	2596	1606	2333	2139	2173	2167
2099	410	305	284	358	313	323	370	185	129	227	176	328	241	408	373	189	307	232	267	312
21	514	352	410	424	394	307	519	408	345	297	320	283	338	258	437	255	313	344	341	409
210	1854	1045	1286	1215	1495	1144	1599	1334	820	952	943	909	1354	1250	1495	1115	1169	1045	1133	1219
2100	2	3	3	1	0	1	4	4	0	0	4	0	3	2	2	3	4	3	0	4
2101	7037	4111	4298	4868	4605	3352	4000	4469	4051	3599	3666	3201	3743	3232	3623	2506	4038	3773	3925	3770
2103	329	175	202	199	168	146	155	175	233	233	197	186	157	158	216	166	225	212	219	224
2104	377	263	214	177	236	215	154	90	228	239	246	235	304	365	371	201	219	176	189	193
2107	3704	2482	2480	2575	3067	2101	2454	2613	2434	2196	2507	2453	2635	1940	2454	1643	2106	2063	2420	2272
2108	7402	5362	7415	6997	5744	5036	7039	4548	4766	5287	5125	5155	5396	5599	9062	5903	5904	5209	5964	5484
2109	3403	2416	4194	3614	2856	2825	3648	3696	2718	3521	2675	3011	2242	2627	3842	2973	3611	3335	3568	3094
211	5596	3123	4153	3055	3156	2637	3870	3528	2990	3236	3735	3430	2726	2899	4285	2691	3351	3302	3271	2714
2110	5674	4527	5943	5529	3748	3092	3850	3611	3139	3632	2954	3432	4091	4305	6474	4333	3331	2983	3185	3153
2113	1541	1896	2809	2176	1308	1000	2845	1153	743	839	1868	1562	586	1343	3793	1829	855	1144	1707	1254
2114	839	856	1037	916	1239	630	1215	936	957	691	828	726	794	887	1448	957	815	738	797	496
2115	60	52	46	59	44	23	49	24	16	23	48	38	32	40	72	31	23	36	29	23
2116	1	2	4	6	1	1	2	3	1	1	1	2	0	2	1	0	0	3	4	2
2117	585	383	392	379	531	287	490	406	352	296	436	376	467	421	544	354	357	276	272	350
2118	333	12	44	9	154	51	8	6	0	3	5	9	10	11	12	4	3	119	9	19
2119	1000	121	234	120	374	185	129	167	44	47	68	74	169	85	137	73	53	278	85	117
212	2	5	17	17	0	22	2	0	1	4	2	11	9	4	4	5	0	2	0	0
2120	415	218	397	392	180	255	363	204	155	225	189	218	143	213	315	213	326	345	250	177
2121	111	101	116	113	79	74	85	71	49	45	80	68	58	77	115	76	75	80	64	71
2122	149	183	369	264	150	149	477	181	92	138	252	196	106	118	464	255	132	152	185	200
2123	10	15	6	20	4	13	21	11	4	4	8	13	3	9	26	23	10	9	10	3
2124	19	42	56	61	20	35	48	17	28	19	28	39	14	25	42	44	22	31	20	12
2125	6	3	6	7	6	3	4	2	5	5	5	3	3	2	8	2	5	4	6	2
2128	2	0	0	0	0	0	0	0	1	0	0	0	0	0	0	0	0	0	0	0
213	3	2	0	0	1	0	1	0	3	1	0	1	1	3	2	2	0	3	1	1
2130	3890	2432	2963	2855	3657	2637	3013	3266	2617	2615	2516	2353	2931	2372	2898	2501	2615	2544	2410	2547
2131	305	267	277	297	156	137	256	261	111	154	168	162	124	173	223	214	159	215	163	145
2132	719	506	707	677	524	412	621	477	422	358	503	432	460	495	623	493	372	448	436	427
2134	747	358	877	911	777	1169	1424	1576	434	760	1261	1428	680	610	1086	647	936	1264	1360	1349
2135	357	263	304	261	293	275	287	194	196	201	240	224	189	282	269	192	229	202	248	216
2137	2134	1393	1597	1645	1725	1261	1874	1882	1647	1412	1486	1589	1788	1418	1750	1297	1576	1440	1583	1493
2138	410	172	180	193	89	134	123	119	159	240	171	140	133	164	174	63	217	205	131	165
2139	12	12	11	15	17	14	15	50	5	10	13	4	26	17	19	24	26	11	13	6
214	59	30	29	46	32	18	26	11	5	19	5	18	11	27	33	37	23	14	16	31
2140	580	436	440	374	511	337	436	355	298	221	390	382	511	420	646	367	330	253	323	357
2145	2334	1699	1762	1979	2406	1610	2122	1416	1960	1522	1566	1826	2090	1930	2318	1708	1727	1393	1327	1700
2146	88	69	101	63	105	64	110	75	63	63	107	68	100	96	86	66	77	80	85	62
2147	0	0	0	0	0	0	0	0	0	0	0	0	0	0	0	0	0	1	0	1
2149	163	347	456	289	111	79	362	180	93	69	290	173	93	126	452	194	108	123	209	154
215	816	453	547	614	514	563	666	678	571	473	439	473	535	422	453	328	561	624	616	726
2150	0	4	2	3	2	0	0	2	7	0	1	3	1	0	3	2	3	0	2	3
2151	1	2	1	4	2	1	2	0	0	0	3	2	0	1	1	1	1	0	1	0
2152	82	139	153	264	102	139	213	94	68	72	73	115	79	45	157	107	114	67	85	86
2153	4	0	0	1	0	0	1	1	0	0	2	2	0	1	0	0	3	0	0	1
2155	4	3	0	2	3	2	3	2	3	0	3	2	0	0	0	0	0	4	1	0
2157	767	631	833	982	947	762	1081	709	653	699	915	821	628	610	1363	786	642	693	868	734
2158	0	0	0	0	0	0	0	0	0	0	0	0	0	0	0	0	0	0	0	0
2159	84	66	88	181	59	53	95	135	61	47	51	66	71	107	106	150	54	76	47	35
216	3754	2453	2817	2173	2803	2168	2459	1801	3482	3638	3455	3895	3228	3184	3961	2537	2340	2010	1776	1885
2160	29	18	21	9	10	37	33	15	3	13	3	9	20	27	44	21	19	19	29	14
2161	1	2	3	1	1	0	1	0	1	1	0	0	1	1	0	0	0	0	0	0
2162	149	146	211	261	66	72	83	49	42	39	84	93	68	224	229	164	91	171	45	78
2165	0	0	0	0	0	0	0	0	0	0	0	0	0	0	0	0	0	0	0	0
2166	394	185	251	253	298	360	317	315	225	211	123	179	238	278	284	250	248	260	165	225
2167	814	1336	3812	3898	1004	1235	2928	1818	777	1080	1044	970	431	823	3051	2600	1071	1565	2095	1501
2168	6	1	4	0	0	0	0	0	0	0	0	0	0	0	0	0	2	2	3	1
2169	0	0	0	0	0	0	0	0	0	0	0	0	0	0	0	0	0	0	0	0
217	5874	3720	4496	4343	4191	2953	4308	2783	5288	3599	3834	4203	3975	3813	5687	3522	6363	4161	4967	4716
2170	17386	15708	21603	13604	13323	10851	22863	18400	7894	13611	8747	9409	8098	12493	21827	14273	8938	9775	13437	9468
2171	343	463	723	756	304	224	490	375	253	229	304	239	202	255	745	551	307	309	423	395
2172	1	0	7	3	2	4	2	2	5	2	9	4	2	4	9	2	2	0	1	3
2173	39	75	75	54	4	5	1	25	44	43	20	55	1	6	15	8	7	3	5	3
2175	18	29	20	14	15	17	28	21	15	12	38	13	13	33	18	17	9	25	22	24
2176	155	105	111	108	135	98	148	94	86	77	105	100	128	140	149	112	78	69	68	72
2177	29	24	19	22	9	14	13	11	7	8	22	15	10	15	20	14	12	16	21	7
2178	267	176	247	349	329	306	378	234	196	223	148	194	230	171	349	167	230	180	195	125
218	4	10	6	11	1	16	3	1	1	3	4	1	2	0	1	3	1	8	1	12
2180	11245	13940	16915	15725	13346	12038	18658	10499	9389	16013	11673	11412	11069	14222	19258	13929	8418	8984	14626	12216
2181	1735	1100	1225	1299	1531	918	1271	1446	1087	1089	1175	1077	1105	830	1057	625	746	761	852	773
2182	952	602	778	841	713	559	631	497	367	489	672	606	588	423	602	407	517	498	498	529
2184	1006	637	844	719	672	576	583	520	556	686	675	721	657	604	797	598	722	645	683	720
2185	205	169	170	206	170	169	209	197	141	173	176	174	153	160	251	227	181	194	137	193
2186	995	698	725	825	1065	718	872	602	684	597	682	668	895	732	932	655	605	602	605	547
2187	4	2	2	2	1	3	1	3	0	3	6	0	8	3	1	2	3	5	2	5
2188	67	42	69	48	45	26	62	46	27	33	43	37	27	36	55	23	25	40	47	41
2189	113	76	126	154	81	132	137	79	70	88	86	132	54	82	115	94	102	132	115	108
219	6404	3350	5645	6775	2338	2114	3641	2560	2967	5587	10218	8177	1928	2054	3350	2162	2309	2034	4183	3876
2191	242	198	296	303	136	134	208	140	121	138	240	209	130	191	246	226	94	165	116	121
2192	619	331	375	625	408	351	437	413	242	284	226	321	246	361	335	695	332	690	311	290
219285	292	401	357	333	269	173	358	216	136	150	178	158	139	200	635	252	168	253	166	200
219287	1	3	1	11	1	4	1	3	0	0	2	1	0	0	1	0	0	0	0	0
219293	8	14	14	6	13	6	13	11	5	4	3	1	8	13	29	15	3	15	21	10
2193	1052	576	764	805	759	660	743	810	728	757	836	712	690	556	863	616	732	748	796	767
219333	779	540	600	554	815	440	641	524	547	454	626	483	674	454	665	350	438	414	468	411
219347	89	70	54	77	44	53	51	49	48	85	69	71	57	60	51	39	44	57	58	62
219348	118	87	117	157	57	61	83	71	57	62	76	90	52	71	44	96	43	127	74	77
2194	448	331	371	399	440	297	677	372	510	412	452	296	384	287	323	280	258	259	312	255
219402	1952	1306	1633	1592	1751	1413	1488	1549	1502	1422	1443	1443	1490	1275	1788	1186	1441	1307	1419	1347
219409	0	0	0	0	0	0	0	0	0	0	0	0	0	0	0	0	0	0	0	0
219417	0	0	0	0	0	0	0	0	0	0	0	0	0	0	0	0	0	0	0	0
219428	0	0	0	0	0	0	0	0	0	0	0	0	0	0	0	0	0	0	0	0
219429	0	0	0	0	0	0	0	0	0	0	0	0	0	0	0	0	0	0	0	0
219431	0	0	0	0	0	0	0	0	0	0	0	0	0	0	0	0	0	0	0	0
219432	0	0	0	0	0	0	0	0	0	0	0	0	0	0	0	0	0	0	0	0
219436	0	0	0	0	0	0	0	0	0	0	0	0	0	0	0	0	0	0	0	0
219437	0	0	0	0	0	0	0	0	0	0	0	0	0	0	0	0	0	0	0	0
219438	0	0	0	0	0	0	0	0	0	0	0	0	0	0	0	0	0	0	0	0
219445	0	0	0	0	0	0	0	0	0	0	0	0	0	0	0	0	0	0	0	0
219447	0	0	0	0	0	0	0	0	0	0	0	0	0	0	0	0	0	0	0	0
219453	0	0	0	0	0	0	0	0	0	0	0	0	0	0	0	0	0	0	0	0
219464	0	0	0	0	0	0	0	0	0	0	0	0	0	0	0	0	0	0	0	0
219469	0	0	0	0	0	0	0	0	0	0	0	0	0	0	0	0	0	0	0	0
219473	0	0	0	0	0	0	0	0	0	0	0	0	0	0	0	0	0	0	0	0
219477	0	0	0	0	0	0	0	0	0	0	0	0	0	0	0	0	0	0	0	0
219479	0	0	0	0	0	0	0	0	0	0	0	0	0	0	0	0	0	0	0	0
219482	0	0	0	0	0	0	0	0	0	0	0	0	0	0	0	0	0	0	0	0
219484	0	0	0	0	0	0	0	0	0	0	0	0	0	0	0	0	0	0	0	0
219487	0	0	0	0	0	0	0	0	0	0	0	0	0	0	0	0	0	0	0	0
219493	0	0	0	0	0	0	0	0	0	0	0	0	0	0	0	0	0	0	0	0
2195	223	220	346	327	131	116	285	156	53	77	139	112	76	125	234	203	135	206	149	158
219525	0	0	0	0	0	0	0	0	0	0	0	0	0	0	0	0	0	0	0	0
219527	43	48	27	8	15	20	36	33	14	16	56	40	17	62	51	11	15	8	30	11
219537	40162	17308	9906	7978	18919	5394	7158	5163	16288	12394	11220	9614	20418	12685	13444	11076	11167	7993	8356	14877
219539	8	8	19	51	5	13	27	18	12	8	10	6	5	7	12	17	24	34	22	15
219541	106	74	79	61	73	57	113	57	72	83	98	82	81	70	104	81	61	70	60	73
219557	0	0	0	0	0	0	0	0	0	0	0	0	0	0	0	0	0	0	0	0
219578	0	0	0	0	0	0	0	0	0	0	0	0	0	0	0	0	0	0	0	0
219595	0	0	0	0	0	0	0	0	0	0	0	0	0	2	0	0	1	0	0	0
2196	4	4	4	6	0	0	0	0	0	0	0	1	0	0	0	0	0	0	0	1
219621	0	0	0	3	12	3	5	3	0	0	0	1	1	0	8	4	0	2	2	1
219623	18	14	6	10	36	28	6	18	42	24	20	12	13	12	13	12	7	12	19	10
219654	3728	1871	2222	2558	2185	1714	2194	2436	2814	2008	1751	1819	2315	2328	2690	2050	3038	2256	2159	2281
219670	2	0	6	5	1	1	4	0	2	1	1	0	0	0	0	0	1	0	1	1
219681	0	0	0	3	0	0	0	0	0	0	0	0	0	0	1	0	0	0	0	0
219699	247	159	384	223	127	143	463	141	218	194	375	322	58	116	594	196	127	292	294	195
2197	6673	3705	4080	4105	5678	4494	3944	4578	4288	3927	3705	3699	4958	3752	4250	3068	4143	4138	4045	3556
219731	30	19	25	18	26	43	26	40	26	22	12	19	11	14	9	5	31	24	16	20
219736	27	29	27	37	15	16	44	14	9	9	21	15	21	16	36	38	26	27	42	29
219738	24	9	8	13	21	19	22	27	13	11	13	10	9	6	16	19	7	8	20	10
219743	231	130	200	189	113	138	222	148	125	143	185	121	133	132	186	145	152	147	134	168
219749	2236	1284	1232	1309	2011	1414	1396	1177	1391	1048	1158	1114	1485	1190	1372	808	1210	1079	1004	994
219770	0	0	0	0	0	0	0	11	1	0	0	1	0	0	1	4	0	0	0	1
219771	1797	1229	1499	1460	1231	1005	1446	1267	1130	1013	1189	1176	1117	1111	1616	1110	1324	1227	1314	1164
219790	1	4	13	3	0	0	6	0	1	0	11	4	1	1	3	2	0	2	2	1
219793	0	0	0	0	0	0	0	0	0	0	0	0	0	0	0	0	0	0	0	0
219833	5	4	4	5	4	3	8	1	2	1	4	1	3	2	12	3	0	6	3	5
219844	137	87	72	63	98	62	95	47	71	62	66	71	88	89	82	80	62	55	76	74
219854	238	133	203	148	173	157	250	160	153	139	167	145	131	160	206	144	174	154	179	177
219855	25	19	22	36	5	12	19	11	10	7	15	14	4	20	24	23	12	27	8	19
219858	0	0	0	0	0	0	0	0	0	0	0	0	0	0	0	0	0	0	0	0
219865	0	0	0	0	0	1	0	0	0	0	0	0	0	0	0	0	0	0	0	0
219869	0	0	0	0	0	0	0	0	0	0	0	0	0	0	0	0	0	0	0	0
219870	0	0	0	0	0	0	0	0	0	0	0	0	0	0	0	0	0	0	0	0
219873	0	0	0	0	0	0	0	0	0	0	0	0	0	0	0	0	0	0	0	0
219874	0	0	0	0	0	0	0	0	0	0	0	0	0	0	0	0	0	0	0	0
219875	0	0	0	0	0	0	0	0	0	0	0	0	0	0	0	0	0	0	0	0
219899	410	296	380	406	225	247	346	249	163	199	355	282	197	200	336	198	250	234	256	272
2199	2431	1810	2241	4116	1707	1743	1702	2130	1540	1500	1155	1594	1471	1981	1630	2098	1356	1915	959	1171
219902	70	51	80	74	67	73	126	50	27	36	60	36	37	33	84	71	37	45	51	47
219927	1305	838	1088	1033	1048	881	833	874	744	805	743	844	810	719	914	616	797	879	864	806
219931	265	187	188	256	363	333	369	303	205	148	216	185	217	239	305	261	216	207	223	251
219938	0	0	1	1	0	0	0	1	0	0	0	0	0	0	0	0	0	0	0	0
219952	0	0	0	0	0	0	0	0	0	0	0	0	0	0	0	0	0	0	0	0
219954	0	0	0	0	0	0	0	0	0	0	0	0	0	0	0	0	0	0	0	0
219956	0	0	0	0	0	0	0	0	0	0	0	1	0	0	0	0	0	0	0	0
219957	0	0	0	0	0	0	0	0	0	0	0	0	0	0	0	0	0	0	0	0
219958	0	0	0	0	0	0	0	0	0	0	0	0	0	0	0	0	0	0	0	0
219959	0	0	0	0	0	0	0	0	0	0	0	0	0	0	0	0	0	0	0	0
219960	1	0	2	0	2	2	0	0	0	0	0	3	0	0	5	0	1	0	1	0
219965	0	0	0	0	0	0	0	0	0	0	0	0	0	0	0	0	0	0	0	0
219968	0	0	0	0	0	0	0	0	0	0	0	0	0	0	0	0	0	0	0	0
219970	7	1	7	1	1	3	5	2	1	1	3	4	1	2	1	1	2	3	2	1
219972	174	211	221	325	72	102	151	105	72	64	135	138	57	185	360	214	90	174	89	117
219981	0	0	0	0	0	0	0	0	0	0	0	0	0	0	0	0	0	0	0	0
219982	0	0	0	0	0	0	0	0	0	0	0	0	0	0	0	0	0	0	0	0
219983	0	0	0	0	0	0	0	0	0	0	0	0	0	0	0	0	0	0	0	0
219986	0	0	0	0	0	0	0	0	0	0	0	0	0	0	0	0	0	0	0	0
219988	2461	1530	1626	1594	2396	1507	1865	1620	1735	1469	1632	1659	2042	1589	2019	1192	1759	1415	1632	1517
219990	0	0	0	0	0	0	0	0	0	0	0	0	0	0	0	0	0	0	0	0
219995	0	0	0	0	0	0	0	0	0	0	1	0	0	0	0	0	0	0	1	0
22	1155	789	827	970	1245	1087	1038	937	969	928	843	966	831	674	886	529	860	758	846	793
220	776	240	233	333	331	184	112	85	62	76	148	95	135	189	174	135	87	194	77	111
2200	1128	1547	2004	5261	611	681	1237	579	502	775	1219	1423	810	1389	1303	1222	588	1223	675	739
220001	53	57	59	93	13	40	25	41	15	29	25	29	9	16	31	46	19	54	32	30
220002	1172	600	685	747	652	635	620	850	630	490	441	482	638	539	582	409	674	746	601	660
220004	53	29	50	67	31	37	69	30	21	15	33	18	13	22	38	40	34	52	53	29
220032	2	3	10	17	8	5	0	0	0	0	1	0	0	0	0	0	5	20	0	0
220042	16	9	19	14	41	20	11	27	11	15	35	18	14	18	24	16	14	21	20	11
220047	0	0	0	0	0	0	0	0	0	0	0	0	0	0	0	0	0	0	0	0
220064	271	200	216	184	229	150	231	213	165	151	207	179	215	180	222	169	168	153	144	180
220070	0	0	0	0	0	0	0	0	0	0	0	0	0	0	0	0	0	0	0	0
220074	188	117	106	121	120	110	132	110	130	94	103	83	130	126	136	96	112	120	109	113
220081	0	0	0	0	0	0	0	0	0	0	0	1	0	0	0	0	0	0	0	0
220082	0	0	0	0	0	0	0	0	0	0	0	0	0	0	0	0	0	0	0	0
2201	7	8	4	8	2	6	3	0	8	2	1	2	1	3	6	2	2	1	3	5
220107	5	0	1	0	2	0	0	0	2	0	0	0	0	0	1	0	0	0	0	0
220108	37	34	51	25	27	13	46	23	36	22	38	26	13	27	67	32	13	24	16	33
220115	2	2	3	2	2	1	0	0	2	3	0	2	0	1	1	4	1	1	5	0
220134	4	12	8	2	0	2	4	2	1	0	10	1	4	14	3	3	0	7	2	4
220136	42	20	23	24	44	22	23	29	35	15	19	23	24	22	20	17	26	30	28	18
220158	0	0	0	0	0	0	0	0	0	0	0	0	0	0	0	0	0	0	0	0
220164	17	13	15	11	7	9	8	3	3	6	4	15	4	1	16	9	6	19	12	12
2202	167	346	341	661	121	133	241	103	118	148	178	219	137	267	189	520	83	327	78	162
220202	2	1	1	4	0	4	1	1	3	2	4	0	1	1	3	1	2	1	4	2
220213	466	1040	1068	973	752	757	1411	178	494	353	243	247	1816	614	1323	567	517	609	387	394
220296	0	0	4	4	1	1	5	1	1	1	1	0	1	3	0	4	2	0	1	0
2203	6	3	6	14	4	3	9	3	1	0	6	2	2	4	7	5	1	8	4	5
220323	1491	419	746	575	493	268	435	355	229	198	299	256	145	257	407	430	266	579	308	258
220359	5	1	1	4	0	0	0	0	4	4	6	2	2	1	3	5	1	2	0	2
220382	8	1	4	8	4	6	0	3	4	0	2	1	2	2	6	9	3	4	6	0
220388	22	14	13	9	6	10	9	9	11	6	15	6	16	9	12	10	3	9	7	5
2204	0	0	0	2	0	0	0	0	0	0	0	1	0	0	0	1	0	2	0	0
220416	0	0	3	1	0	0	0	0	1	1	0	0	0	0	1	1	0	0	2	1
220429	0	0	0	0	0	0	0	0	0	0	0	0	0	0	0	0	0	0	0	1
220441	129	139	347	217	110	97	402	124	106	76	188	217	92	106	337	177	81	178	209	137
2205	44	72	58	63	30	19	35	37	30	21	20	35	11	44	89	70	42	35	61	22
220594	0	0	0	0	260	234	218	154	171	148	183	142	0	1	0	0	48	40	15	47
2206	13	12	10	28	7	15	19	3	20	11	19	17	5	28	15	17	20	28	13	15
2207	50	75	78	90	23	33	65	31	27	23	54	53	17	54	125	76	31	62	47	29
220729	441	290	375	341	429	270	376	294	225	227	332	337	336	320	472	260	380	283	289	329
2208	2	5	4	5	2	2	8	1	2	0	3	0	2	5	0	8	2	5	9	9
220832	3	2	3	2	4	1	9	5	2	1	6	5	3	2	8	2	10	9	2	3
220869	74	63	69	58	55	56	54	44	28	25	29	32	37	20	41	26	43	39	34	39
2209	0	5	8	0	0	0	3	0	0	0	0	4	0	3	8	3	2	3	2	5
220906	453	236	310	364	372	349	353	292	235	183	268	208	288	288	364	296	325	328	264	312
220929	685	468	390	523	561	416	571	566	502	438	414	447	514	453	516	386	426	431	451	425
220930	88	46	77	70	69	48	90	43	43	55	70	57	44	41	75	62	45	48	49	58
220963	57	42	68	96	62	75	74	117	38	81	57	33	40	39	41	78	40	37	41	40
220965	1162	611	897	969	425	689	774	270	618	580	488	632	408	776	887	553	631	527	453	697
220972	848	699	661	692	919	597	740	579	624	499	659	629	660	722	846	728	629	404	483	608
220979	19	14	18	19	18	17	27	12	10	23	21	25	17	35	58	39	8	14	17	19
220980	13	3	12	12	12	2	4	8	6	5	7	4	5	3	6	5	15	12	4	3
220988	3907	2949	3144	3058	3848	2609	3087	2681	2642	2495	2535	2535	3192	2879	3338	2393	2605	2507	2410	2245
220992	109	48	51	39	66	75	73	55	46	47	69	64	68	52	81	54	59	47	60	58
221	37	32	42	49	50	34	45	36	25	43	31	31	18	30	35	38	37	39	30	45
2210	0	5	4	0	0	1	0	3	1	0	0	1	0	0	5	1	0	1	1	0
221002	33	15	22	21	25	22	34	29	34	35	24	27	11	27	33	29	52	17	19	19
221035	575	405	393	400	419	294	457	238	337	344	368	385	338	355	526	332	271	306	323	299
221037	1247	668	896	851	1128	703	1037	795	653	575	749	738	748	598	876	502	501	509	599	536
221044	0	0	0	0	0	0	0	0	0	0	0	0	0	0	0	0	0	0	0	0
221060	17	19	12	13	8	9	5	6	5	1	7	8	8	10	7	6	8	10	4	7
221061	574	364	424	440	224	173	358	261	295	250	289	266	215	196	265	237	313	202	254	318
221074	0	0	0	1	0	0	0	0	0	0	0	0	2	0	0	0	0	0	0	0
221078	259	177	201	232	194	188	224	146	122	124	202	143	155	159	217	126	123	124	146	128
221079	248	237	219	211	239	200	239	148	164	158	212	186	188	179	219	181	162	125	181	132
221091	118	77	113	154	103	73	63	101	64	69	57	93	62	100	95	79	77	104	50	53
221092	1689	1040	1155	1137	1516	1049	1334	1141	1123	1049	971	1102	1328	1165	1360	1020	1219	1097	1088	1011
221120	911	539	630	582	618	496	569	577	562	583	568	588	587	493	568	405	549	527	548	606
221122	0	0	0	0	0	0	0	0	0	0	0	0	0	0	0	0	0	0	0	0
221143	103	101	80	87	115	88	92	96	75	85	72	76	72	64	106	71	83	100	69	69
221150	10	9	7	2	5	2	11	2	4	1	14	7	0	14	7	5	3	7	13	4
221154	2354	1384	1752	1762	1769	1427	1635	1189	1310	1374	1562	1483	1591	1316	1833	1281	1365	1330	1446	1415
221178	208	185	162	214	179	117	217	134	87	88	181	120	93	151	262	172	128	136	206	177
221184	258	284	374	357	254	183	521	219	198	174	232	228	188	221	434	307	200	298	335	301
221188	2	1	6	3	4	1	8	8	1	6	4	12	2	3	5	7	5	3	6	1
221191	0	0	0	0	0	0	0	0	0	0	0	0	0	0	0	1	0	0	0	0
2212	43	61	67	64	41	56	66	35	29	14	36	30	20	33	85	40	31	39	32	32
221223	0	0	0	0	0	0	0	0	0	0	0	0	0	1	0	0	0	1	0	0
221241	0	0	0	0	0	0	0	0	0	0	0	0	0	0	0	0	0	0	0	0
221262	9	7	11	8	9	10	7	8	3	1	6	8	9	4	5	3	9	9	6	3
221264	183	163	147	156	150	91	133	97	126	110	104	114	120	131	167	98	134	100	110	129
221294	973	630	687	698	740	573	728	467	611	617	641	661	497	532	746	473	747	604	635	666
2213	33	57	63	67	16	11	37	11	40	29	23	35	18	31	66	51	27	21	31	29
221301	1	1	2	2	1	0	5	0	2	0	2	1	0	0	1	1	0	1	0	1
221302	117	101	75	94	108	73	104	92	60	66	93	78	80	74	90	88	58	63	75	72
221303	40	60	100	103	47	40	65	42	31	22	58	49	55	18	77	59	41	73	55	28
221322	21	15	23	23	21	22	9	23	13	14	4	11	11	13	12	16	10	12	16	21
221336	35	14	14	25	10	13	6	5	7	7	15	12	11	25	8	18	3	5	3	3
221357	0	0	0	0	0	0	0	0	0	0	0	0	0	0	0	0	0	0	0	0
221391	3	0	0	0	4	1	8	2	0	0	0	2	3	4	2	1	2	0	3	3
221393	37	35	30	26	54	102	55	39	0	0	2	0	35	28	26	15	71	106	104	51
221395	1139	1737	2168	2114	1831	1184	2951	1436	984	1303	1973	1531	1024	1217	4061	2147	1153	1000	1562	1401
2214	34	68	47	69	44	91	98	63	35	38	66	77	22	28	161	46	27	35	39	30
221400	79	78	58	53	99	88	92	42	74	56	43	25	89	77	100	80	46	59	41	48
221409	0	0	0	0	0	0	0	0	0	0	0	0	0	0	0	0	0	0	0	0
221416	2	3	2	3	1	5	3	4	0	1	2	5	0	2	0	0	1	0	1	6
221421	2	4	3	2	4	4	5	2	0	2	7	2	0	0	5	5	3	5	3	3
221424	1	1	3	2	1	0	4	1	0	0	5	4	0	1	1	1	0	1	3	2
221438	0	0	0	0	0	0	0	0	0	0	0	0	0	0	0	0	0	0	0	0
221442	148	124	156	180	167	75	214	94	149	143	213	173	175	134	238	138	141	83	105	106
221443	403	254	369	323	339	263	399	258	300	311	349	321	286	261	395	290	298	213	285	281
221458	7	0	1	1	3	3	2	8	6	1	1	7	1	2	8	1	5	1	5	3
221468	4	9	4	2	1	1	3	0	2	3	6	2	1	2	7	3	2	0	2	4
221472	30	73	52	69	42	25	45	30	24	17	45	37	13	60	75	51	40	48	46	40
221476	103	41	57	480	187	158	127	159	151	210	78	100	112	146	135	225	192	392	85	142
221477	3232	1868	2027	2207	2271	1489	1818	2185	1710	1533	2087	1921	2138	1790	2278	1574	1643	1471	1492	1782
221481	8	15	9	14	11	10	19	6	9	9	12	8	9	6	18	8	8	7	7	17
221491	262	168	206	225	166	169	201	210	164	194	209	131	140	118	180	131	148	159	169	183
221496	693	527	637	560	628	406	667	557	489	446	508	440	592	481	606	420	525	433	530	511
2215	4	18	12	21	1	12	9	0	19	20	16	34	5	7	23	4	20	20	16	0
221504	112	85	64	68	76	72	132	76	53	46	61	54	71	64	89	85	67	49	61	42
221527	126	51	83	53	53	57	90	45	57	73	49	59	58	63	49	41	69	52	49	66
221545	1481	838	1173	1125	1143	1011	1106	1199	1059	1123	876	1073	908	825	1100	764	1148	991	1101	914
221584	4	5	8	5	6	3	8	0	5	6	4	4	4	2	10	3	4	4	2	5
221613	0	0	0	0	0	0	0	0	0	0	0	0	0	0	0	0	0	0	0	0
221656	806	493	467	634	570	492	542	416	404	485	591	512	527	466	608	384	491	459	439	550
221662	17804	9695	10946	12274	15600	12762	10141	8215	9111	10727	9142	9240	12041	10734	10104	7350	10651	10178	9960	7867
221687	3	11	14	9	2	2	10	6	6	4	5	3	2	5	16	5	9	8	9	5
221692	38	40	53	68	17	36	49	24	10	20	24	24	4	14	41	45	26	29	47	30
2217	1225	930	1320	1458	778	842	1346	1064	880	842	881	882	672	836	1169	1070	942	919	973	970
221710	918	574	565	738	954	730	623	657	484	546	498	549	569	527	616	403	558	499	520	540
221711	44	18	57	40	32	19	52	19	12	13	15	18	6	18	15	15	27	22	47	26
221718	0	0	0	0	0	0	0	0	0	0	0	0	0	0	0	0	0	0	0	0
221749	148	171	184	237	163	110	245	151	70	73	142	106	131	135	188	161	91	111	104	91
221756	6	1	5	8	0	7	4	6	8	14	12	14	21	35	43	25	9	11	5	15
221785	244	160	167	191	229	184	230	196	131	131	182	174	218	181	254	178	184	140	165	160
221786	212	163	150	137	232	174	167	151	158	131	217	162	115	145	229	162	166	120	123	177
2218	440	296	339	365	418	291	396	257	215	212	332	318	342	284	429	258	242	251	268	261
221806	3	0	1	0	1	0	0	0	0	0	0	0	0	0	0	0	0	0	0	0
221823	0	0	0	0	0	0	0	0	0	0	0	0	0	0	0	0	0	0	0	0
221830	405	254	269	252	358	244	292	229	236	241	268	252	269	248	310	204	217	220	208	181
221833	0	0	0	0	0	0	0	0	0	0	0	0	0	0	0	0	0	0	0	0
221883	214	116	120	143	140	194	100	157	144	92	92	85	170	196	158	104	148	158	108	164
221895	105	130	150	188	84	88	157	86	68	58	96	77	76	100	151	116	73	78	85	90
2219	9	29	28	71	20	43	40	29	20	17	23	32	15	27	131	39	36	21	14	14
221908	106	73	91	105	68	58	85	80	57	51	72	64	52	66	70	74	68	59	70	115
221914	32	20	26	32	8	10	23	20	8	9	13	11	10	12	20	22	13	20	17	13
221927	587	312	429	494	461	405	512	509	452	384	394	370	350	379	409	400	446	435	433	356
221935	117	66	104	214	31	50	63	87	48	54	100	77	67	52	88	66	66	71	39	86
221937	1398	821	1148	1185	849	841	1255	1007	789	867	733	798	1063	1019	1205	895	804	791	765	785
221938	0	0	0	0	0	0	0	0	0	0	0	0	0	0	0	0	0	0	0	0
221955	713	292	358	395	440	369	377	399	378	311	306	304	299	358	362	282	366	336	307	268
221960	278	148	155	187	264	188	212	191	84	99	118	108	185	173	243	142	252	237	231	238
221981	30	42	82	60	8	22	54	10	9	16	19	28	9	22	41	17	18	21	20	14
222	0	0	0	0	0	0	0	0	0	0	0	0	0	0	0	0	0	0	0	0
2220	0	2	0	1	0	0	0	1	1	0	0	0	0	0	0	0	0	0	0	0
222008	10	1	0	0	0	0	0	1	3	0	1	0	4	1	0	0	0	3	0	0
222029	0	0	0	0	0	0	0	0	0	0	0	0	0	0	0	0	0	0	0	0
222068	1410	758	855	1202	1036	962	883	1175	1108	971	994	1046	880	802	967	735	900	990	942	995
222161	209	103	129	151	138	103	147	90	78	97	114	90	113	78	105	53	121	114	105	106
222166	2431	1828	1889	2323	1856	1196	1488	1573	1755	1283	1666	1664	2382	1428	2096	1365	1664	1314	1425	1547
222171	0	0	0	1	0	0	1	0	0	0	0	0	0	0	0	0	1	3	1	0
222183	14	27	12	9	15	6	48	12	9	16	15	13	4	8	15	9	17	6	21	26
222194	338	265	210	178	300	259	270	254	230	209	245	230	297	206	282	167	181	184	173	194
2222	7363	4385	4431	4950	5731	5183	4767	4598	4680	3934	3033	3830	4737	4544	4507	3418	4110	3772	3317	3798
222223	314	192	336	267	234	213	355	245	99	94	121	123	83	147	235	136	170	183	160	170
222229	227	132	179	215	155	167	165	238	243	200	198	154	139	190	176	161	131	167	150	187
222234	229	161	150	171	249	213	184	184	128	202	142	188	229	228	221	190	199	180	196	190
222235	2	4	1	3	5	0	2	3	6	2	1	3	4	3	1	3	3	6	1	1
222236	398	288	262	239	329	279	286	210	196	222	295	267	195	238	322	191	241	215	208	231
222255	95	94	115	104	70	89	124	47	61	77	105	85	66	76	112	94	85	73	67	83
222256	65	33	66	91	39	46	34	37	15	27	23	38	20	21	23	20	33	43	38	25
222389	738	494	539	524	538	380	615	418	627	491	522	491	485	359	589	312	482	411	479	483
2224	1501	1158	1392	1164	1148	909	1533	1229	919	1044	1139	1207	987	1001	1470	1021	1070	981	1155	1141
222484	502	430	397	358	521	276	391	248	353	377	400	328	461	365	422	244	265	235	257	319
222487	1	5	2	4	5	0	4	1	8	5	1	4	5	3	4	9	6	7	6	0
222537	234	152	207	244	99	267	205	164	111	167	115	221	170	167	226	111	202	248	189	189
222545	0	2	0	1	0	0	0	0	0	1	0	0	0	0	0	0	0	0	0	0
222546	0	0	1	1	0	0	0	0	0	2	0	0	0	1	0	1	1	0	0	0
222553	12	4	10	6	2	2	14	4	8	5	5	12	7	7	10	9	3	7	2	2
222584	14	12	16	9	17	17	25	15	5	2	1	4	35	30	23	18	4	9	4	0
222611	38	27	23	32	31	50	36	55	3	0	3	0	13	7	23	3	60	89	65	42
222642	0	0	0	0	0	0	0	0	0	0	0	0	0	0	0	0	0	0	0	0
222643	22	14	35	54	15	28	26	24	20	15	12	21	16	9	29	20	19	29	22	15
222658	1651	1132	1182	1251	1408	938	1089	935	1009	776	1235	1010	1098	924	1393	825	927	953	911	927
222659	12	11	5	11	4	3	9	5	3	4	8	1	6	6	1	3	6	10	9	5
222662	0	0	0	0	0	0	0	0	0	0	0	0	0	0	0	0	0	0	0	0
222663	15	4	3	5	12	6	21	2	2	6	2	3	7	9	11	49	1	12	18	6
222696	4	7	3	2	5	0	3	2	1	0	3	1	1	1	4	0	1	2	0	1
222698	117	99	89	88	117	66	82	131	121	64	72	92	80	68	54	46	61	42	42	62
222699	16	6	0	2	7	11	2	9	1	5	8	6	4	5	5	4	1	4	3	5
222826	0	0	0	0	0	0	0	0	0	0	0	0	0	0	0	0	0	0	0	0
222865	1	0	1	0	0	0	1	2	0	0	1	0	1	0	2	1	0	0	2	0
222894	0	0	0	0	0	0	0	0	0	0	0	0	0	0	0	0	0	0	0	0
222901	1	3	0	1	2	6	2	0	2	2	3	2	2	1	1	0	0	3	2	1
222950	10	7	9	19	3	4	7	3	3	4	0	2	1	9	12	9	6	5	9	5
222962	28	18	24	23	10	8	34	16	5	7	9	14	3	12	20	11	9	7	16	13
222967	0	0	0	1	0	0	2	1	0	0	0	0	0	1	0	1	0	0	0	0
223	3499	2138	2259	2573	3581	2767	2896	3038	2405	1860	2061	2050	2539	2119	2800	1862	2620	2241	2342	2484
2230	1191	729	912	867	762	625	745	600	671	670	796	690	631	534	861	512	724	812	849	719
223075	0	0	0	0	0	0	0	1	0	0	0	0	0	0	0	0	0	0	0	0
223082	263	166	204	174	174	140	178	140	118	136	162	166	152	143	202	99	164	129	158	139
223117	5	4	4	5	2	0	1	1	2	2	1	2	0	0	1	11	1	2	3	1
2232	124	77	87	118	45	79	61	55	33	47	47	42	53	72	79	69	56	63	61	59
2235	1997	1215	1564	1813	1570	1387	1458	1658	1571	1514	1356	1572	1480	1436	1815	1151	1753	1442	1491	1484
2237	327	181	219	253	324	248	241	280	288	228	268	248	262	218	264	221	225	219	211	240
2239	1723	717	1009	1218	976	1070	899	1636	642	731	385	720	950	1124	921	754	1294	1510	852	647
224	2395	1569	1832	1964	1782	1438	2018	1277	1747	1787	1985	1869	1743	1779	2300	1490	1916	1682	1740	2112
2241	24	30	26	33	32	30	25	24	23	14	33	23	16	16	25	18	13	24	18	24
2242	136	157	210	192	123	93	248	128	113	104	137	124	70	155	257	183	107	149	162	147
2243	0	0	0	0	0	0	0	0	0	0	0	0	0	0	0	0	0	0	0	0
2244	0	0	0	0	0	0	0	0	0	0	0	0	0	0	0	0	0	0	0	0
2245	58	61	74	62	39	53	100	43	29	41	43	30	39	40	61	58	26	54	39	59
2246	139	110	137	77	94	72	217	67	48	92	109	107	88	101	210	148	81	60	96	85
2247	79	53	62	93	66	57	84	41	46	42	71	59	54	65	70	58	45	44	54	55
2248	0	0	0	0	0	0	0	0	0	0	0	0	0	0	0	0	0	0	0	0
2249	0	0	0	0	0	0	0	0	0	0	0	0	0	0	0	0	0	0	0	0
225	6	7	18	6	4	4	4	4	2	2	9	9	2	4	3	9	3	4	4	11
2250	4	0	1	0	0	0	0	0	0	0	1	0	0	0	0	0	0	0	0	0
2251	190	143	100	166	146	59	65	238	28	69	62	59	71	39	62	46	35	58	52	40
2252	28	26	41	36	14	22	34	11	28	19	37	40	21	26	29	21	44	36	22	37
2253	0	0	0	1	0	1	0	0	0	0	0	0	0	0	0	0	0	0	0	0
2254	59	46	55	39	50	69	70	51	31	34	30	29	48	45	43	16	68	42	54	55
2255	2	0	1	0	0	3	0	2	0	2	1	0	3	2	0	2	0	0	0	0
2256	261	179	190	144	222	161	350	192	234	212	174	286	155	229	205	159	156	91	135	140
225689	1	1	6	0	4	1	4	0	2	5	1	0	2	1	0	7	2	5	4	8
2257	43	29	54	40	34	43	45	25	21	13	25	25	9	26	39	36	26	34	21	36
2258	950	619	634	726	834	604	609	659	687	607	416	774	737	744	775	545	694	667	570	674
2259	5	0	4	1	2	5	4	0	0	1	2	1	0	1	0	2	3	1	0	0
226	572309	279330	319625	325169	463499	455527	315947	447641	315820	320466	189614	242080	379561	285418	221686	184437	353699	378015	327354	279578
2260	1022	877	1099	1140	693	544	1140	807	539	633	692	615	620	637	1019	849	618	735	616	590
2261	9	11	13	7	7	6	10	7	13	3	8	8	6	15	9	14	5	15	18	16
2262	0	0	0	0	0	0	0	0	0	0	0	0	0	0	1	0	0	0	0	0
2263	4	0	0	4	0	1	6	1	1	0	0	0	0	0	0	2	0	4	4	1
2264	344	102	177	223	170	196	154	256	216	127	87	98	132	139	158	105	170	225	136	153
2266	0	0	0	0	0	0	0	0	0	0	0	0	0	0	0	0	0	0	0	0
2267	0	0	0	0	0	0	0	0	0	0	0	1	0	0	0	0	0	0	0	0
2268	28	75	49	71	45	60	71	50	36	40	55	70	26	26	138	61	52	57	45	42
2271	7052	4554	5755	5264	5584	4934	5249	4815	4248	5169	4824	5232	4551	4591	6001	4219	4845	4617	5052	4854
2272	167	125	166	178	110	122	163	150	162	160	153	168	104	80	127	77	148	102	118	95
2273	548662	321545	306774	277969	367141	251338	289493	253127	295886	365833	329258	348797	374398	342020	355494	262860	263752	239906	285829	313762
2274	883	563	519	411	947	568	425	827	1130	460	293	367	758	954	540	675	837	525	326	351
2275	32481	18810	14418	17033	32168	20023	17749	26342	29005	16402	14350	16913	26494	21021	20724	18555	22324	18680	18384	20486
2277	18	9	14	19	22	9	9	10	14	17	13	10	21	4	20	4	13	7	5	8
22794	3016	1782	1931	1908	2687	2097	2225	1946	2131	1743	1864	1652	2624	2120	2561	1782	2150	2002	1999	1669
22795	560	742	1039	626	264	320	938	310	158	257	512	436	213	555	906	466	243	333	471	329
22796	1106	681	775	795	815	637	724	674	690	703	727	752	718	636	913	537	655	629	723	677
22797	17	12	15	16	8	8	12	6	4	2	6	6	2	17	20	12	5	12	7	4
22798	3	1	12	13	0	3	12	1	1	1	4	3	0	6	12	6	3	3	6	1
2280	2306	2005	2326	1859	1317	1283	2391	1426	1181	1324	1967	1764	1324	1541	2373	1475	1407	1562	1597	1690
22800	936	796	703	700	732	580	802	612	645	740	721	715	844	560	760	387	568	475	775	531
22801	117	119	159	285	86	96	145	139	118	137	122	158	84	136	113	123	82	105	76	86
22802	0	0	0	0	0	0	0	0	0	0	0	0	0	0	0	0	0	0	0	0
22803	1278	975	1093	1058	1197	834	1170	925	989	801	949	947	1014	993	1245	779	960	796	891	938
22806	11	13	18	16	22	23	25	19	24	13	27	26	6	10	32	25	11	10	12	12
22807	178	140	116	109	215	167	172	76	118	107	131	179	159	171	229	131	132	99	104	107
22808	1846	1289	1168	1219	1825	1192	1489	1628	1416	1115	1452	1123	1455	998	1270	914	1334	1302	1207	1099
22809	851	300	369	379	312	243	220	388	340	295	347	248	305	235	380	285	293	339	266	240
2281	18	19	29	14	16	8	33	15	12	4	18	11	4	17	23	19	6	21	15	14
22818	2601	1662	1737	1833	2041	1747	1845	1955	1621	1656	1589	1719	1883	1770	1938	1431	1685	1507	1472	1632
2282	0	0	0	0	0	0	0	0	0	0	0	0	0	0	0	0	0	0	0	0
22820	1902	1250	1401	1393	1409	1153	1667	1395	1096	1257	1364	1310	1474	1169	1618	1181	1195	1176	1275	1362
22821	626	496	532	616	553	611	696	529	502	484	395	471	484	607	617	496	517	508	419	431
22822	210	215	216	138	49	32	168	61	54	36	129	91	64	122	159	88	58	89	83	94
22823	480	319	315	370	380	314	394	211	285	318	393	328	329	300	503	283	271	317	278	369
22824	106	91	112	84	100	47	151	61	36	70	68	59	41	57	63	43	92	51	68	78
22826	1485	970	1022	1090	1342	907	1339	1025	1011	973	989	1102	1142	1069	1389	1028	933	882	1102	975
22827	2389	1420	1667	1676	1704	1358	1787	1921	1568	1379	1463	1527	1579	1419	1638	1318	1507	1434	1617	1501
22828	1121	655	674	827	1134	693	812	821	634	509	789	783	1023	698	986	675	617	542	497	547
22829	44	39	58	50	25	24	51	28	40	10	30	33	11	19	54	27	13	32	25	25
22832	72	65	84	93	123	48	75	62	50	47	70	74	53	42	78	39	43	36	39	65
22834	1454	846	992	1038	943	673	924	743	1029	772	694	860	978	761	1012	728	983	867	914	826
22835	162	136	160	122	149	127	147	113	158	127	156	119	124	119	197	92	110	76	109	98
22836	1439	1042	945	1095	1120	938	871	719	776	879	807	817	948	888	1092	639	774	815	665	589
22837	183	178	260	232	150	109	242	147	93	103	140	99	96	132	175	184	107	139	134	98
22838	642	456	682	592	497	473	732	484	535	440	477	511	417	446	575	497	522	453	477	394
22839	3621	2452	2174	2341	3320	2286	2894	3691	2868	2339	1864	2132	2755	2039	2254	1578	2395	2351	2802	2250
22841	426	322	292	285	425	181	327	212	236	212	291	283	290	187	278	209	174	176	191	193
22843	2	0	1	2	3	0	2	1	3	1	0	4	0	1	1	5	0	0	1	0
22844	373	214	340	354	227	363	399	303	148	269	116	250	168	202	307	173	407	321	328	319
22845	187	138	178	161	135	98	176	191	164	137	142	127	112	115	160	138	120	109	139	171
22846	688	992	1516	939	385	361	1801	638	340	456	1032	881	385	710	1815	825	454	591	710	722
22847	636	441	408	419	573	361	499	323	315	311	501	391	558	332	463	251	328	280	334	349
22848	687	549	599	679	676	381	609	531	437	386	626	532	704	477	815	456	446	509	539	496
22849	1691	933	957	1145	1240	1214	1001	541	1014	950	884	1013	897	1129	1237	752	967	842	802	746
22850	118	85	135	133	88	56	159	83	79	78	101	107	49	77	88	71	86	68	70	60
22852	574	383	447	427	584	376	393	260	412	376	402	417	364	334	334	295	285	197	204	231
22853	796	568	454	575	1071	449	576	641	631	425	670	606	755	561	744	428	495	427	455	627
22854	10	0	3	1	10	3	5	1	0	0	1	0	0	0	0	7	0	3	0	0
22856	228	228	329	254	222	165	280	208	169	120	211	140	143	192	293	208	164	186	156	147
22858	277	179	288	224	237	242	288	137	184	152	188	238	250	216	263	173	202	193	157	179
22859	117	92	146	164	71	71	184	94	47	46	93	62	48	74	162	137	79	156	158	97
2286	388	285	292	295	317	355	440	342	288	386	285	367	227	228	329	278	242	280	248	276
22861	438	479	926	968	437	419	1023	588	393	369	458	440	245	346	941	735	497	485	511	476
22862	955	662	735	783	823	664	859	426	499	539	716	663	644	669	1007	557	465	479	451	511
22863	1363	901	1080	1222	1201	1120	1148	821	754	864	972	1178	929	952	1061	719	890	810	790	928
22864	2388	1312	1424	1631	1584	1561	1865	1323	1754	1510	1409	1480	1279	1269	1836	1160	1759	1604	1763	1838
22865	8	2	1	3	2	6	1	16	3	0	0	1	2	1	1	0	0	1	0	0
22866	12	2	10	13	17	5	9	8	6	5	2	6	2	3	5	7	3	10	5	9
22868	1947	1385	1477	1629	2017	1381	1368	1326	1271	1361	1641	1530	1669	1310	1760	1222	1246	1068	1213	1318
22869	268	209	157	181	266	176	192	157	153	167	192	206	220	190	245	147	163	129	154	140
2287	10437	6926	8502	7462	8936	7811	7885	7301	7516	8051	6794	8058	8235	7705	9622	6296	7724	7426	7703	6072
22870	1793	1088	1135	1147	1158	816	1200	1336	1359	971	1043	991	1137	997	1230	979	1190	1039	1153	1245
22871	6	7	4	5	4	2	5	2	0	3	3	1	1	9	1	8	0	4	1	4
22872	2792	2129	2071	1959	2307	1551	2146	1720	1421	1495	1635	1691	2021	1750	2298	1333	1424	1439	1502	1459
22873	131	74	105	120	105	77	128	65	46	62	65	59	60	60	103	87	77	87	72	68
22874	143	113	98	130	160	114	105	227	194	144	110	95	236	162	182	140	99	113	106	86
22875	1955	1260	1287	1464	1815	1412	1447	793	1099	1143	1203	1253	1371	1457	1406	1007	1280	1117	1093	1099
22876	284	241	194	223	237	152	243	135	164	168	212	180	226	185	231	183	169	151	207	194
22877	6826	4095	3853	4433	6795	4457	5300	6978	6617	4132	3899	3706	6129	4485	4607	3519	4545	3476	3520	3889
22878	1330	966	938	972	1182	792	984	830	935	834	954	1019	1117	939	1201	644	847	646	662	832
22879	247	199	196	198	194	140	215	183	129	138	192	170	142	138	238	170	158	125	151	183
2288	2442	1731	1694	1482	2467	1441	2498	1820	1991	2388	1763	1692	2413	1701	2317	1542	1240	991	1588	1429
22880	1191	734	801	827	1130	749	1031	840	953	785	734	808	965	851	1038	748	747	679	759	755
22881	205	185	302	244	134	143	289	163	116	178	157	181	108	130	265	150	219	186	189	157
22882	1475	880	995	998	1057	786	962	1189	1315	1088	816	814	1267	953	1142	911	1096	811	967	969
22883	1303	866	1303	1292	1184	979	1828	1253	1036	950	959	934	928	955	1707	1417	1164	1087	1147	1198
22884	1217	744	1033	987	1044	825	934	972	642	614	855	839	900	694	937	660	824	722	725	751
22885	2444	2052	4714	3620	1648	1915	4832	2356	1556	2015	2129	2043	1447	1862	4089	2856	2538	1842	2410	2404
22887	2737	1699	1733	1896	2244	1617	1735	1598	1541	1340	1605	1757	2229	1860	2029	1274	1612	1403	1422	1317
22888	414	267	224	280	358	269	277	312	425	290	279	302	378	266	269	254	290	306	299	265
22889	1013	668	793	921	1221	774	941	789	863	746	797	832	867	682	935	640	790	701	611	693
2289	2028	6805	1316	3996	15694	3031	3896	10798	7480	2947	9028	4152	9218	3656	8578	8339	2604	1118	2933	3325
22890	1167	797	747	708	1049	644	852	523	750	704	764	642	937	683	855	537	614	619	622	639
22891	1	0	4	4	0	0	2	3	0	1	2	1	0	1	1	9	1	4	4	0
22893	308	259	255	235	393	209	352	335	301	188	243	193	341	240	342	265	242	232	178	245
22894	647	505	517	470	576	420	577	393	458	446	556	503	534	418	609	387	423	329	445	410
22895	1	0	0	0	0	0	0	1	0	0	1	0	0	0	1	1	0	0	0	0
22897	296	198	318	337	238	224	323	238	210	153	227	189	154	200	230	236	217	274	208	285
22898	214	281	310	414	275	194	429	241	204	143	281	256	172	173	537	410	263	186	300	265
22899	604	641	1129	844	493	514	1340	637	465	448	718	642	355	641	1412	1072	573	585	955	706
229	1	0	1	0	0	2	2	0	0	0	0	0	2	0	1	0	0	2	0	0
2290	0	0	0	0	0	0	0	0	0	0	0	0	0	0	0	0	0	0	0	0
22900	1151	1041	1363	1165	1138	835	1566	846	678	772	901	939	802	1031	1654	998	917	756	984	888
22901	55	46	72	108	65	108	79	121	36	35	35	95	42	50	70	42	46	79	49	58
22902	1507	963	1227	1288	936	697	985	721	924	920	986	1048	984	817	988	728	850	885	931	972
22903	785	559	506	547	819	555	614	512	558	398	540	517	555	622	773	424	475	391	425	398
22904	389	306	210	351	226	227	294	356	320	204	244	181	254	233	273	244	259	243	225	246
22905	1193	748	971	923	881	724	1194	831	835	852	780	787	765	815	1149	790	959	810	827	829
22906	11227	6148	6931	7710	8068	6615	7729	9298	5626	6315	6276	7507	6725	6110	7213	5352	6567	7154	6338	7450
22907	1499	827	1151	1225	1406	989	1330	1403	1238	1154	1157	1056	1183	1035	1359	1060	1195	1190	1101	1180
22908	498	388	378	364	398	299	425	248	290	298	391	332	353	294	456	290	281	258	363	252
22909	1747	1156	1429	1413	1797	1103	1501	1272	1288	1299	1321	1465	1263	1164	1695	987	988	804	748	873
22911	770	506	511	538	680	459	527	661	609	491	492	579	931	877	973	779	436	397	405	380
22913	4699	2635	3109	2995	2967	2196	2656	3170	2500	2392	2151	2392	2627	2679	2960	2241	2620	2512	2555	2513
22914	0	0	0	0	0	0	1	0	0	1	0	0	0	0	0	0	0	0	0	0
22915	5	25	6	17	1	5	22	5	2	2	8	2	5	2	3	161	2	7	0	4
22916	1824	981	1121	1246	1225	989	1162	1094	972	993	1063	1104	1089	1028	1150	801	1051	1075	1104	1002
22917	0	3	5	8	7	3	6	7	0	2	7	3	0	1	7	8	9	8	2	3
22918	2415	3082	4192	2937	2142	1329	4132	1929	1086	1198	2735	2283	1445	2856	5757	2716	1364	1690	2368	1861
22919	1060	783	834	777	840	570	920	759	554	508	750	676	696	731	996	717	651	638	740	598
22920	1220	727	946	1005	931	758	831	796	623	601	766	795	758	750	858	544	705	683	794	718
22921	1619	946	1314	1199	1155	1045	1189	1216	1006	1005	1042	1101	868	883	1218	795	1088	1019	1190	934
22924	3108	1742	1856	2019	2310	1946	2030	2496	2428	1763	1775	1596	1805	1307	1650	1268	2346	2126	2449	2578
22925	40	31	47	68	36	31	35	25	9	14	32	29	15	44	60	32	17	43	37	49
22926	699	505	468	511	638	417	598	454	498	446	534	502	588	430	621	403	376	410	412	432
22927	461	376	399	498	341	287	316	342	306	261	336	310	389	298	347	304	319	356	384	336
22928	1404	912	1007	955	1028	640	924	1067	841	957	899	876	860	724	976	757	891	894	880	771
22929	994	635	763	723	776	560	782	653	706	656	693	633	738	695	903	661	765	630	680	611
22930	2291	1513	1560	1574	2027	1372	1681	1360	1255	1144	1440	1387	1767	1450	1799	1048	1454	1218	1360	1167
22931	2040	1472	1694	1711	1874	1665	1795	1474	1364	1531	1590	1580	1553	1434	1820	1292	1573	1557	1516	1532
22932	270	160	151	177	95	83	79	129	102	90	61	65	65	55	67	64	273	255	294	255
22933	12151	7500	8938	7439	10985	7774	10021	9475	8317	8557	7943	7665	8477	7930	10834	6408	9446	7544	8826	8275
22934	743	532	584	612	699	528	654	594	504	544	429	624	602	626	784	494	594	555	663	494
22936	302	350	160	305	495	300	303	201	208	185	271	293	266	257	372	258	206	153	167	197
22937	1068	534	683	787	841	704	896	755	663	593	603	591	667	602	778	624	735	669	691	657
22938	1333	864	901	918	1181	878	1039	925	918	875	932	905	1063	912	1053	777	887	822	858	853
2294	0	1	3	3	0	0	2	1	0	0	1	1	4	2	0	0	0	7	1	4
22941	3	6	6	12	1	2	12	1	2	1	5	11	0	3	7	4	2	2	8	2
22943	5	1	2	3	4	3	5	4	5	1	5	2	2	1	4	2	6	4	4	4
22944	196	167	196	179	223	111	151	150	123	109	167	165	187	131	219	160	174	151	181	171
22947	0	0	0	0	0	0	0	0	0	0	0	0	0	0	0	0	0	0	0	0
22948	3828	2544	2449	2330	3032	2008	3032	2534	2183	2450	2592	2280	2672	2234	2783	1981	2070	2159	2471	2362
22949	258	198	261	273	296	269	401	257	230	402	397	508	223	308	394	277	287	299	356	507
2295	20	13	17	23	14	9	18	13	14	13	10	3	4	6	6	16	10	17	4	27
22950	1130	658	732	760	1024	738	816	787	749	727	794	811	847	685	837	735	716	678	689	746
22952	1	2	0	3	2	4	2	3	1	0	2	3	1	1	1	2	2	2	1	3
22953	0	0	0	0	0	0	0	0	0	0	0	0	0	0	1	0	0	0	0	0
22954	765	449	396	471	600	449	487	446	568	428	456	458	560	598	639	479	505	412	358	397
22955	2001	1188	1273	1275	1486	1184	1610	1486	1472	1148	1136	1209	1428	1296	1763	1056	1488	1211	1479	1344
2296	48	30	43	43	37	34	69	24	30	20	40	36	23	36	37	91	35	46	44	49
2297	25	2	6	0	10	5	0	0	1	0	1	0	0	1	1	1	0	8	0	0
22973	5	2	4	10	0	5	5	11	8	11	1	8	8	1	10	11	9	18	12	7
22974	44	85	55	55	67	32	67	46	46	46	99	71	31	69	42	29	19	41	39	48
22976	232	197	179	191	266	201	218	163	167	160	197	163	215	203	238	154	177	193	191	155
22977	4	15	15	11	12	11	11	8	3	11	10	5	4	7	8	4	7	5	8	13
22978	3053	1878	2071	1961	3056	1937	2711	2370	2444	1590	1703	2235	3983	3058	4448	2382	2533	1820	1831	1743
22979	757	577	757	636	498	368	826	568	355	875	630	644	529	610	882	468	550	542	826	716
2298	1	1	0	1	1	2	3	2	1	2	3	1	1	2	2	1	1	3	3	5
22980	1547	952	1198	1224	1173	1011	1446	1252	1183	933	1050	932	1184	867	1201	1003	1156	1026	1135	1097
22981	355	207	344	445	110	217	267	87	169	234	185	377	85	206	252	219	267	206	188	317
22982	3392	2043	1708	2114	3120	1495	1680	1701	2200	1599	1595	1821	2749	2388	2556	1527	2048	1513	1474	1834
22983	2	1	2	2	2	0	2	0	2	0	2	0	3	1	0	0	1	0	0	0
22984	1059	671	777	734	940	515	725	688	502	381	707	672	743	618	782	462	610	558	514	615
22985	2598	1973	2159	2028	2570	2023	2750	2143	2011	1871	1977	2047	2250	2074	2792	2137	2063	1682	1918	1893
22986	1	0	0	0	0	1	0	0	0	0	0	0	0	0	0	0	0	0	1	0
22987	0	0	0	0	0	0	0	0	0	0	0	0	0	0	0	0	0	0	0	0
22989	12	4	3	5	2	3	3	7	5	8	3	8	7	6	8	4	2	9	0	7
2299	0	0	0	0	0	0	0	0	0	0	0	0	0	0	0	0	0	0	0	1
22990	2444	1679	1724	1771	1964	1442	1689	1281	1569	1316	1674	1616	2024	1566	1942	1198	1489	1140	1367	1369
22992	3512	2279	2407	2535	3463	2239	3092	3072	2982	2442	2494	2572	2824	2460	3076	1880	2690	2297	2338	2633
22993	1086	772	900	911	865	563	832	917	658	564	826	647	750	661	911	658	536	554	584	609
22994	224	114	127	213	152	170	190	203	169	131	174	122	153	152	161	147	166	179	162	185
22995	25	17	19	35	19	17	25	11	9	19	34	17	13	26	14	15	9	13	20	18
22996	95	42	65	97	30	47	58	66	83	34	90	79	15	19	68	22	67	93	78	123
22997	120	86	61	79	144	74	61	100	47	49	42	89	132	202	138	89	46	32	23	50
22998	15524	10027	9715	12212	12377	8818	8482	10303	6281	6277	9024	9880	11807	11848	11830	7501	7974	7677	6583	8085
22999	51	23	49	18	36	19	27	15	0	2	0	3	8	10	39	21	32	26	42	34
23	4024	2266	2408	2558	2721	2053	2753	2727	2694	2675	2399	2402	2973	2339	3012	2220	2657	2319	2356	2541
230	72	42	99	75	34	43	46	45	45	50	39	73	32	39	57	81	57	59	53	41
2300	8	6	7	2	4	7	8	5	12	13	15	10	13	11	16	17	0	8	4	4
23001	740	601	628	685	601	436	631	408	454	426	543	526	522	526	761	507	446	396	401	466
23002	319	231	316	265	213	149	220	134	114	166	169	156	131	203	263	223	184	263	175	176
23005	518	411	435	434	524	562	580	376	496	446	324	350	376	481	552	501	378	431	456	372
23007	27	16	10	9	16	4	6	9	9	0	9	9	28	6	26	16	1	2	2	9
23008	1599	1134	1043	1052	1481	921	1151	1008	967	872	1183	1219	1320	1089	1328	789	969	873	910	906
2301	0	0	1	0	0	1	0	0	3	0	0	0	0	0	0	0	0	1	0	0
23011	2270	1715	1383	1444	1945	1254	1651	1221	1372	1272	1425	1412	1944	1494	1861	1254	1305	1136	1313	1315
23012	678	530	590	572	498	319	450	274	334	308	533	407	346	370	560	440	355	359	430	422
23013	1315	1233	978	964	2022	821	1248	1306	1396	937	1440	1054	1795	1056	1543	930	842	840	883	965
23014	1036	629	589	693	1001	635	749	792	695	533	696	671	669	573	711	537	836	655	603	657
23015	687	457	652	636	574	369	478	250	368	354	398	331	579	490	615	520	561	525	523	431
23016	928	529	612	534	770	530	616	587	514	513	638	538	561	423	736	372	598	592	588	583
23017	84	78	77	92	23	32	53	99	28	39	40	40	17	32	39	72	47	111	64	73
23019	2197	1546	1492	1557	2434	1434	1839	1600	1525	1392	1752	1822	2222	1753	2135	1278	1361	1136	1280	1300
2302	0	0	2	0	0	1	1	0	0	0	0	0	1	0	0	0	0	0	1	0
23020	4924	3352	3659	4241	4288	2329	3242	3135	2784	2400	3714	3654	4094	3366	4736	2567	2990	2414	2480	2922
23022	10559	6199	4992	5198	5458	3497	5796	3971	4641	5235	7047	5162	4179	4057	5039	3485	3722	3748	4871	6097
23023	2177	1366	1350	1299	1940	1714	1981	1394	1644	1274	1310	2026	1795	1501	1891	1039	1359	1162	1228	1426
23024	5309	2333	2690	3638	2205	2522	2518	1689	2755	2489	1785	2290	2351	2681	2029	1658	2634	2020	1926	1822
23025	8	7	8	5	1	2	18	3	2	2	6	8	2	6	11	9	1	1	12	0
23026	1	1	4	3	3	1	5	23	2	0	3	0	0	4	1	2	6	7	4	7
23028	1991	1145	1356	1214	1667	1286	1488	1399	1400	1177	1240	1310	1401	1212	1556	1085	1416	1295	1306	1334
23029	835	502	497	501	683	461	549	501	548	468	595	438	490	417	528	389	459	456	473	466
2303	4	0	1	0	1	0	1	1	1	0	1	2	1	1	3	3	0	0	0	0
23030	1561	692	949	1215	982	797	1066	1245	1037	967	764	777	971	903	1029	876	1051	875	892	970
23031	91	78	104	161	117	155	179	323	143	80	74	106	79	114	111	199	173	163	131	173
23032	1035	700	816	854	1051	725	868	632	635	640	771	791	795	737	959	649	638	633	589	679
23033	702	488	406	496	710	480	490	398	422	390	531	488	602	397	460	335	340	301	379	390
23034	10002	6383	6283	5742	6047	3813	4688	4830	5793	4690	5381	5378	6920	5690	6277	3484	5390	4699	5048	4875
23035	120	105	83	97	139	51	88	76	72	50	94	69	159	94	185	82	65	58	58	63
23036	490	314	342	353	460	353	371	250	259	298	340	280	360	279	321	256	285	259	241	208
23037	439	317	552	555	315	237	573	191	267	295	399	402	178	263	688	294	236	210	281	312
23038	4665	2830	2918	3040	3435	2533	3481	3854	4046	3342	2920	3254	3581	2894	3688	3253	3609	2663	3070	3554
23039	2015	1291	1268	1402	1767	1187	1576	1367	1179	1224	1514	1471	1569	1370	1735	1078	1176	1047	1137	1210
2304	0	0	0	0	0	0	0	0	0	0	0	0	0	0	0	0	0	0	0	0
23040	8	3	5	3	1	2	0	1	0	1	4	2	6	2	1	2	1	2	2	7
23041	624	523	490	535	687	459	607	368	438	390	523	426	481	398	601	397	358	370	382	364
23042	2956	1799	1947	2112	2800	2091	2439	2237	1762	1783	1917	2098	2055	1717	2275	1294	1928	1854	1893	1800
23043	1002	826	614	825	951	619	572	519	568	642	522	672	785	762	780	543	513	318	560	400
23046	27	26	27	35	18	34	37	45	19	15	32	26	14	29	44	34	34	36	27	18
23047	548	366	460	436	412	309	411	293	316	356	355	401	430	307	447	274	311	351	299	276
23048	1526	1151	1018	985	1078	919	1135	946	958	904	907	805	919	903	1068	831	1095	822	1031	1075
23049	3093	2764	2097	2197	3683	1938	2217	1810	2190	1964	2227	1982	3229	2172	3212	1698	1746	1646	1878	1791
2305	19	69	21	17	4	7	50	13	1	7	38	31	3	46	11	15	2	20	45	17
23051	3101	1847	2192	2550	2257	1516	1867	1815	1532	1287	1590	1607	1932	1673	2073	1209	1711	1480	1518	1427
23052	4540	2941	2246	2729	2917	2131	2665	2811	2347	2651	3036	3149	2719	2262	2733	1661	2525	2101	2690	3244
23053	1784	1298	1370	1452	1721	1409	1842	1651	1417	1293	1350	1285	1599	1471	1842	1401	1276	1212	1281	1338
23054	830	626	581	624	989	584	728	719	662	534	695	632	886	662	940	596	549	488	514	515
23057	34	19	12	24	5	10	28	13	1	1	5	3	6	14	26	66	3	22	10	18
23059	385	305	272	294	474	267	371	336	227	245	277	314	362	321	431	239	328	264	302	316
2306	5	1	5	5	5	1	3	2	3	2	0	0	2	2	4	5	2	3	1	1
23060	744	539	699	721	649	411	718	715	469	429	505	556	579	518	729	480	615	511	585	546
23061	2550	1641	1761	1918	2219	1603	2216	2197	2435	1669	1692	1462	1984	1607	1929	1682	1675	1513	1470	1675
23062	2361	1541	2037	2188	1948	1654	2189	2097	1694	1845	1917	1961	2242	1899	2914	1858	2010	1936	1955	1735
23063	1182	802	761	862	1245	796	835	791	872	644	832	739	1150	880	1102	625	689	655	652	694
23064	1079	733	852	698	1064	574	882	739	595	565	740	651	864	785	1122	585	675	584	701	650
23065	1441	923	954	1076	1315	921	1127	958	941	773	974	1046	1025	1036	1333	842	797	713	794	741
23066	12155	6531	6149	7034	6470	5361	6478	7026	7721	6666	6465	5321	7700	5850	7161	4402	6584	5875	6320	5268
23067	818	511	540	497	653	445	602	652	714	518	515	378	711	764	643	681	491	447	498	512
2307	56	42	110	73	15	8	61	37	32	30	42	44	21	30	72	88	26	47	84	48
23070	1428	1034	1116	1300	1394	1133	1289	1186	1039	1018	1041	989	1192	1007	1362	943	1142	970	942	1012
23071	635	485	523	567	585	457	563	520	467	390	435	459	377	439	615	383	413	441	477	440
23072	23	15	31	34	9	16	7	3	18	10	20	19	9	16	11	6	18	18	14	25
23074	1739	960	1023	1037	881	658	734	555	675	627	1271	706	596	461	615	336	603	695	860	903
23075	401	388	513	551	382	263	436	293	270	289	361	314	210	281	577	448	309	291	292	306
23076	644	405	396	394	594	404	482	484	426	355	493	370	501	391	515	348	361	335	327	352
23077	1338	821	887	949	988	684	931	671	709	726	1023	876	926	766	1195	642	779	673	750	695
23078	3321	2201	2259	2189	2493	1788	2391	1971	1121	1100	1295	1269	2232	2096	2667	1449	1939	1407	1673	1584
2308	636	717	474	628	1436	459	611	728	491	341	678	454	919	571	823	634	542	372	508	497
23080	433	332	344	326	454	274	357	284	223	232	351	327	350	318	416	238	247	270	239	270
23081	263	217	231	258	194	210	269	199	144	185	216	215	200	179	265	171	196	226	173	181
23082	455	412	341	308	653	341	394	524	368	341	340	299	431	397	446	397	367	287	369	285
23085	871	691	748	712	641	388	693	479	438	441	671	643	545	521	782	483	488	374	503	549
23086	0	3	0	0	0	0	0	1	0	0	0	0	2	0	1	2	0	0	0	5
23087	269	156	203	218	174	196	196	194	173	149	225	182	177	168	242	140	165	150	153	165
23089	517	191	270	330	164	193	160	101	150	204	216	240	157	179	145	207	130	207	152	205
2309	876	1037	675	960	1845	930	1115	772	768	636	744	1101	1276	1097	1703	971	908	522	607	733
23090	1392	553	884	897	728	649	1038	892	760	688	578	639	756	756	833	640	960	854	876	748
23091	1258	952	875	977	1268	813	1005	752	786	696	910	877	923	861	1191	706	716	659	691	730
23092	296	293	434	410	364	307	454	533	223	170	298	348	240	343	605	370	298	261	302	284
23093	295	219	290	326	274	204	207	207	203	190	223	227	246	205	333	198	188	190	183	211
23094	380	240	316	303	228	217	316	374	199	242	315	228	224	250	277	283	252	262	285	247
23095	19161	13827	11581	12813	18645	10695	11044	11683	13595	12370	13092	13467	18095	12456	14787	8631	12060	11152	11095	11280
23096	589	425	444	437	566	394	468	558	656	471	457	420	505	368	566	550	471	428	499	487
23097	181	146	228	260	168	112	245	102	111	134	168	147	124	154	246	142	143	127	152	157
23098	130	117	154	145	129	100	195	137	156	132	124	124	76	101	153	139	115	99	120	122
23099	1752	1249	1264	1369	1653	1252	1072	1138	1252	1131	1601	1652	1342	1110	1247	813	1043	992	837	941
231	10231	6054	7538	7183	7180	6381	7509	8071	6650	5959	6376	6821	7590	6404	8477	5704	6059	6034	6474	6575
2310	33	16	19	21	27	18	20	9	14	10	23	25	20	16	30	17	6	8	4	13
23101	36	16	27	60	40	22	44	51	30	35	31	28	63	32	36	23	13	11	15	12
23102	431	355	557	404	300	224	447	289	235	191	284	235	225	336	496	337	253	296	260	228
23105	2	3	3	1	1	0	5	2	0	1	3	5	0	1	0	0	0	3	1	1
23107	3223	2088	2558	2805	2457	2345	2365	2075	1766	2336	2164	2555	2313	2320	2933	2017	2445	2214	2392	2263
23108	103	55	114	122	65	58	152	71	82	104	280	168	45	57	157	90	52	78	95	144
23109	21000	12732	12590	16806	4238	4616	7799	5317	9311	7154	17579	9452	2919	2288	4423	1729	5541	4526	6550	9928
23111	1124	922	862	877	1295	821	995	717	1142	883	825	806	864	765	968	685	891	698	705	721
23112	1627	895	1000	1191	1274	1108	1235	838	950	920	1050	1292	928	1047	1336	821	832	737	786	908
23113	504	346	405	379	400	279	412	380	295	296	420	326	324	314	456	332	366	306	348	283
23114	377	315	839	654	378	253	681	384	362	279	328	330	224	319	743	627	562	390	389	390
23116	638	516	462	496	743	504	486	497	606	374	530	547	577	620	558	399	460	395	354	445
23117	127	125	116	127	212	165	218	190	142	114	97	76	154	92	134	111	144	110	109	96
23118	4397	2420	2481	2699	3721	2258	2574	2663	3134	2467	2739	2823	3132	2230	3031	1579	3031	2186	2511	2352
23119	97	50	64	67	86	49	80	92	58	42	74	33	67	65	99	71	63	46	46	44
2312	0	0	0	0	1	0	0	0	0	0	0	0	0	0	0	0	0	0	0	0
23120	3	2	1	0	2	0	0	0	0	0	0	1	0	1	2	0	0	4	1	0
23122	3357	2218	2035	2281	3110	2355	2543	1706	2068	2240	2651	2726	2624	2591	2830	1725	2172	1579	1769	2002
23125	3119	1984	2085	2116	2654	2104	2602	2605	1926	1571	1418	1381	2226	1876	2131	1650	2293	2100	2105	2380
23126	2130	1529	1714	1697	2203	1460	1658	1593	1421	1211	1762	1553	1760	1578	2149	1514	1407	1213	1199	1239
23127	494	327	315	335	360	267	304	338	450	419	333	363	490	480	641	421	370	274	171	254
23129	1461	1817	2752	2206	906	897	3015	1585	818	778	1745	1280	774	1228	2574	1951	956	1282	1632	1493
2313	339	342	459	403	282	235	583	353	170	198	358	259	178	315	641	464	276	278	327	241
23130	635	458	513	613	569	432	635	644	671	517	592	451	616	403	556	507	594	473	576	555
23131	2598	1690	1618	1966	3425	1866	1894	2297	1727	1220	1924	1902	2860	2218	2905	1775	1695	1424	1367	1590
23132	677	437	542	493	779	487	626	628	374	312	607	469	796	524	754	459	441	381	401	430
23133	484	363	408	459	603	400	532	439	397	456	400	452	475	433	543	386	397	321	410	378
23135	760	417	582	603	665	515	795	706	709	557	629	427	682	616	652	602	581	479	560	520
23136	125	132	146	322	68	84	101	129	94	80	81	117	137	167	198	205	120	100	65	64
23137	858	708	560	634	825	522	616	385	398	548	424	432	682	473	643	376	412	391	530	462
23138	491	389	677	444	311	297	714	427	340	328	420	339	223	351	691	309	386	294	353	333
23139	8736	4985	4547	5409	9108	5076	5776	10455	8510	5615	4845	5523	6662	5184	5662	4008	5391	4243	4605	4310
2314	19326	10221	10420	9853	11138	7730	11292	9070	14314	11737	12451	10363	11815	9130	11654	7296	10418	8644	11131	12062
23140	2674	1649	1812	2113	2329	1232	1664	1794	1616	1233	1740	1836	2033	1691	2119	1070	1501	1258	1277	1448
23141	1321	821	907	973	1216	894	973	1028	984	711	868	847	1073	804	1075	643	880	821	789	794
23142	804	598	505	558	896	589	687	404	537	472	566	479	707	567	651	421	506	491	567	494
23143	217	211	347	300	184	156	353	161	107	149	180	149	156	194	329	242	168	158	223	170
23144	417	248	294	286	291	249	349	367	285	252	260	184	259	218	349	290	203	231	197	275
23145	42	8	20	26	7	23	19	15	6	11	21	10	16	27	22	25	17	26	13	10
23148	25	15	26	29	30	18	32	27	19	12	10	17	13	17	23	49	15	17	13	14
23149	8	8	12	5	0	8	2	7	2	5	5	3	5	8	10	11	6	6	2	2
2315	0	27	0	0	0	0	0	0	0	0	0	0	0	0	0	0	0	0	0	0
23150	151	106	119	147	58	43	101	85	49	66	61	82	46	82	109	80	77	80	61	49
23151	539	300	423	578	345	350	485	504	292	279	272	241	352	403	456	367	350	424	330	293
23152	1162	774	896	1153	1196	702	1064	1061	1086	689	867	575	1038	905	1151	976	862	881	887	759
23154	495	290	405	444	352	255	441	319	336	320	366	298	285	276	434	318	369	307	356	380
23155	1296	917	853	906	1243	823	938	1005	931	835	829	937	1055	818	1080	734	893	793	778	837
23157	174	151	169	136	159	141	202	134	86	100	127	115	89	103	200	159	128	88	119	91
23158	171	221	222	191	144	99	283	133	65	67	176	151	70	140	310	130	70	78	124	120
2316	2671	3713	3355	3306	2361	1367	4503	3201	1662	1791	2316	1831	1843	2286	3358	5413	2012	2662	2878	2677
23160	738	495	442	524	690	507	556	423	420	416	511	497	571	432	554	345	481	393	380	388
23161	1760	1043	1140	1142	1767	1171	1173	1013	1161	973	1174	1168	1368	1063	1313	728	1109	910	985	1026
23162	978	643	926	1133	898	808	1088	1126	844	712	947	704	760	725	912	838	925	908	956	830
23163	1037	658	732	770	810	637	895	798	722	659	697	652	675	643	803	679	660	657	718	630
23164	8536	5642	5292	4832	6247	3371	5945	5189	4557	3944	5646	4608	6144	4306	6553	3588	4386	3677	5050	4735
23165	634	421	444	449	668	483	440	426	369	346	523	412	579	456	608	358	420	368	400	356
23166	570	984	1152	1034	283	391	871	504	253	210	634	480	297	518	859	727	409	668	520	679
23167	1768	1353	1226	1337	2090	1055	1473	1349	2081	1519	1726	1794	2086	1618	2186	1195	1411	938	1283	1127
23168	2591	1672	1800	1973	2369	1674	1892	2052	1919	1621	1762	1928	2117	1686	2233	1574	1879	1739	1642	1712
23169	633	413	367	399	640	437	472	238	329	262	380	406	632	525	547	298	283	280	295	295
2317	919	1097	1458	1325	908	469	1792	1271	556	472	1122	774	750	889	1509	1131	748	733	543	690
23170	289	195	214	249	237	173	297	176	243	225	189	202	188	209	271	192	257	216	289	288
23171	8933	6779	7139	6830	9913	7341	8600	8082	5127	6180	5466	6392	8050	9821	13865	6875	8725	5519	6571	6429
23172	991	592	597	610	819	545	644	565	649	617	615	625	723	543	670	495	575	594	541	504
23173	1683	963	1070	1081	1377	1014	1192	999	1034	1109	1124	1175	1038	1021	1170	815	1032	804	884	934
23174	847	559	672	635	756	591	808	564	601	497	602	532	727	620	898	513	625	535	639	590
23175	6092	5236	5641	7235	4327	3166	4186	3624	4223	3681	3619	4171	3860	3928	5715	3486	4605	3458	4462	3787
23176	408	448	608	554	390	272	647	360	277	274	372	335	247	309	479	490	329	366	495	446
23177	2152	1555	1682	1631	2389	1386	1976	1504	1443	1287	1356	1483	1890	1554	2085	1110	1618	1196	1460	1464
23178	75	58	63	73	48	28	57	23	35	21	67	32	26	38	65	38	26	51	41	45
23179	176	150	297	274	73	84	170	76	42	82	109	121	53	129	215	153	76	107	90	73
2318	285952	173548	103443	76599	134667	75459	162634	122201	126749	152044	150022	90775	119278	81497	129532	69424	93307	81148	137928	141962
23180	1608	975	1326	1549	1359	1281	1682	1507	635	853	893	1605	550	849	1429	823	945	1159	1411	1271
23181	924	533	747	940	955	767	729	651	449	492	661	720	861	724	890	556	514	612	463	398
23184	467	297	358	372	372	358	403	374	267	277	265	318	295	304	408	356	323	323	282	303
23185	2745	1892	1986	2300	2520	2036	2156	1976	1896	1763	1981	2265	2523	2193	2811	1606	2046	1664	1719	1703
23186	826	506	606	623	711	494	668	468	510	421	517	559	746	542	666	435	493	463	440	458
23187	2926	1888	2654	2463	2112	1888	2567	2204	1900	1812	1933	1794	1895	1984	2611	2127	2006	2092	2056	1891
23189	1867	1340	1199	1397	1744	1315	1506	1325	847	989	1126	961	1358	1536	1986	1095	1220	1104	1016	1322
2319	2106	1326	1500	1536	1197	1011	1749	1564	1173	1340	1158	1297	1126	1314	1573	1318	1357	1259	1424	1417
23190	2985	2350	2334	2447	3471	2293	2577	1845	2244	2003	2281	2165	2278	1891	2475	1535	1905	1850	1893	1816
23191	1020	789	1004	1050	561	515	1069	615	523	510	814	596	413	631	947	665	567	596	689	762
23192	1147	755	884	980	895	711	1013	840	782	821	751	705	855	792	935	886	706	749	866	817
23193	2606	2178	2340	2200	2355	1868	2766	2154	1891	1804	1959	2001	1808	1989	2749	1911	1861	1789	2024	1991
23194	172	150	383	291	88	130	396	130	89	117	163	154	66	126	262	185	125	176	217	162
23195	1900	1233	1172	1169	1617	1209	1223	1123	1052	925	1071	1348	1674	1704	1861	1137	1097	902	889	973
23196	5406	3619	3380	3900	3622	3030	3656	3374	3027	3045	3215	3493	3579	3138	4188	2531	3191	2657	3157	3191
23197	518	417	438	407	496	360	444	433	341	311	401	432	461	387	479	387	326	339	336	325
23198	5600	4015	3847	3484	4249	2597	3426	2639	3475	3148	3708	3371	3989	2816	3909	2134	3537	2692	2606	2933
23199	2004	1310	1367	1530	1389	1208	2077	1492	1760	1188	1380	1328	1442	1292	1830	1148	1414	1109	1282	1558
23200	497	430	502	501	514	332	519	352	283	310	440	376	467	411	630	349	329	300	329	320
23201	2215	1180	1567	1634	1704	1292	1619	1449	1016	1011	1353	1311	1347	1416	1747	1198	1369	1192	1195	1277
23203	2017	1332	1556	1648	1733	1389	1666	1916	1476	1384	1386	1580	1401	1270	1597	1204	1513	1392	1337	1512
23204	565	570	720	757	597	475	902	458	399	540	586	636	445	536	841	708	484	463	537	536
23205	2	0	3	0	2	2	0	0	0	1	1	0	0	0	1	0	0	1	1	1
23207	6551	3601	4037	4315	3853	2961	4425	4638	4640	3428	3522	3067	3978	3401	3837	2881	3550	3189	3362	3963
23208	136	174	279	203	159	86	346	107	121	114	216	188	88	179	356	216	102	120	130	146
23209	1	0	4	1	0	3	2	4	2	1	3	5	1	1	12	4	0	3	4	1
2321	829	814	935	897	1260	884	1338	887	747	900	1094	859	696	655	1353	855	790	814	992	857
23210	1219	975	838	767	1268	546	854	729	1053	990	863	877	1334	1008	1316	753	907	804	813	778
23211	633	312	380	456	449	417	480	478	437	398	411	339	423	358	443	431	393	337	361	431
23212	759	439	485	526	676	378	424	456	509	515	518	452	625	345	353	336	439	420	509	393
23213	79	106	128	290	50	37	162	53	57	53	89	89	78	96	107	440	92	155	90	175
23214	670	466	543	630	606	533	683	515	441	421	507	536	475	390	638	360	499	542	501	508
23215	1894	1260	1321	1403	1712	1147	1656	1249	1104	1007	1328	1203	1413	1333	1765	1090	1093	998	1059	1006
23216	4708	3178	3541	3722	3493	2413	3307	3629	2750	1839	2169	2754	5472	3030	4198	2191	2692	2926	2995	2950
23217	0	0	1	0	0	1	0	2	0	0	1	0	0	0	0	0	0	1	0	1
23218	282	257	326	316	426	373	803	471	366	354	570	429	253	370	788	463	454	444	581	475
23219	940	714	573	668	935	585	713	546	581	568	722	673	762	627	860	528	647	487	555	538
2322	3	11	7	7	2	5	3	14	6	1	4	3	0	6	7	8	0	2	4	3
23220	224	186	265	183	129	78	141	161	88	67	114	103	80	126	149	106	99	98	123	96
23221	1383	879	1024	1078	1006	657	1169	1333	1066	576	996	722	1108	763	895	684	803	693	797	710
23223	1059	860	529	422	1190	590	1001	1144	1478	2078	1409	1391	631	473	518	351	444	439	738	727
23224	11346	6438	7216	7334	9555	7479	8346	7216	6860	5895	5504	6302	8170	8370	9493	5803	7771	7601	6736	6794
23225	396	235	319	315	281	406	384	278	286	403	261	377	264	369	421	255	312	395	362	345
23228	2667	1486	1496	1818	1888	1784	1786	1360	1374	1438	1470	1504	1234	1824	1853	1123	1139	1265	1222	1281
23229	572	332	479	423	314	295	354	327	234	247	308	344	227	268	317	248	508	365	382	361
2323	69	53	43	83	66	82	91	75	54	36	37	32	46	40	70	66	82	66	69	46
23230	1502	1059	1119	1105	1334	944	963	955	767	629	840	774	728	653	854	484	706	688	701	661
23231	161	244	231	171	144	143	341	120	64	102	162	149	75	163	292	158	78	108	130	121
23232	263	216	241	215	255	155	197	167	149	128	173	159	198	190	216	129	151	139	160	155
23233	696	535	590	667	655	483	648	530	357	432	573	640	514	540	741	464	454	367	436	479
23234	382	264	318	339	303	281	340	231	241	252	251	308	257	256	326	252	269	263	236	254
23235	600	403	428	418	847	265	303	991	285	258	461	401	530	344	456	222	286	246	241	303
23236	666	515	518	597	743	574	618	430	455	417	462	502	620	650	522	360	377	334	367	294
23237	7	5	1	4	3	3	0	2	1	0	3	1	4	5	0	1	6	3	2	2
23239	268	212	220	300	311	195	227	198	242	205	200	222	316	251	315	206	206	210	188	205
2324	261	284	443	258	255	241	739	355	231	215	511	263	144	225	488	351	222	210	272	226
23240	2707	1244	1589	1515	1103	1703	1519	678	795	1320	1315	1647	1184	1312	1457	642	945	1168	1018	1098
23241	4464	2507	2979	3368	3555	3281	3928	4187	3666	3357	2661	2794	3329	2962	3455	2686	3550	3117	3364	3360
23242	4908	3216	2911	3385	4103	3247	3588	3916	3422	2910	2676	2934	3710	3500	3690	2300	3496	2849	3198	3956
23243	2473	1703	1784	2053	2000	1329	1819	1800	1495	1669	1616	1783	1782	1313	1495	821	1384	1267	1398	1462
23244	1150	928	920	992	1240	844	1186	797	892	927	898	906	1003	938	1213	686	822	741	846	769
23245	184	107	145	146	100	143	159	113	111	142	87	102	121	136	156	116	128	94	115	109
23246	1138	561	584	610	703	541	652	754	860	558	635	567	733	526	574	467	651	635	694	745
23247	183	168	187	229	158	116	206	155	132	123	164	131	110	111	197	131	115	113	124	152
23248	1868	1197	1112	1050	1800	1129	1491	1231	1388	1041	1393	1243	1711	1466	1738	1119	1151	917	972	1050
23250	1368	868	850	1050	1009	543	841	760	680	656	967	872	1011	927	1212	578	834	676	696	764
23251	1	2	7	6	1	0	1	1	3	5	5	5	1	1	0	1	0	4	1	6
23252	432	336	348	380	468	220	280	306	225	238	410	326	368	326	502	332	282	228	221	218
23253	887	725	723	818	1104	735	903	503	626	687	589	629	957	636	810	492	689	557	597	521
23254	81	77	109	133	51	59	113	96	43	20	37	39	42	53	104	74	62	56	49	44
23255	233	118	187	193	174	129	143	127	97	142	110	105	174	125	151	109	168	181	132	166
23256	1341	850	857	925	847	764	837	659	736	708	864	805	858	699	1017	695	747	725	766	686
23258	1687	1312	1491	1457	1345	876	1451	1109	975	893	1099	1043	1088	1067	1575	975	972	940	1193	1069
23259	1254	912	833	914	1198	911	951	947	634	656	813	762	1054	821	1093	693	758	735	712	680
2326	10	16	38	46	1	9	5	5	0	1	6	4	0	2	10	13	4	16	5	12
23261	1212	760	885	835	938	718	724	754	717	691	679	662	829	729	876	589	689	760	763	668
23262	268	195	265	249	206	159	237	107	94	114	140	164	118	127	224	159	130	145	139	121
23263	727	987	1097	1162	859	660	1875	760	461	549	908	741	512	732	1796	1534	770	581	1015	861
23264	1840	1310	1550	1516	1628	1214	2205	1673	1396	1432	1401	1394	1538	1548	1958	1538	1399	1246	1461	1485
23265	2910	1826	2212	2250	2214	1966	2544	2139	1982	1816	1921	2038	1952	1969	2408	1844	2021	1835	1975	2210
23266	325	340	443	354	195	138	510	140	76	135	244	224	174	229	475	268	170	181	227	207
23268	876	617	631	713	667	516	793	614	569	605	651	689	532	609	871	538	696	614	628	688
23269	604	412	440	384	634	397	521	369	396	296	495	441	520	394	591	338	377	324	330	348
2327	303	300	480	706	798	744	721	458	593	863	671	707	502	351	722	593	703	451	785	601
23270	356	253	339	365	333	273	328	310	169	214	280	248	237	224	298	244	196	220	211	249
23271	518	370	408	355	462	287	435	158	283	248	340	294	397	314	444	208	241	247	265	224
23272	737	570	686	634	512	478	687	321	338	429	512	422	386	435	633	379	371	439	486	533
23274	1125	687	737	875	745	586	947	714	710	735	825	744	701	651	798	574	635	594	814	722
23275	419	267	415	498	420	361	474	388	324	264	309	315	385	385	434	305	376	321	288	327
23276	596	381	514	525	372	322	481	443	273	288	482	328	283	301	412	268	358	385	427	392
23277	8817	4155	5700	6811	5371	4949	5318	6633	5097	4313	3722	3888	5073	4548	5165	3972	6448	5764	5120	4861
23279	722	513	487	519	751	451	583	377	338	259	410	431	526	501	667	367	390	354	346	360
2328	202	111	212	266	117	129	97	83	53	24	59	40	110	86	186	140	66	149	137	73
23281	11	1	2	1	0	4	2	0	1	0	9	2	2	2	1	0	0	0	0	4
23283	1505	792	847	942	1230	798	905	1063	917	854	1111	920	1031	1011	1295	1221	898	923	810	844
23284	7	16	12	17	13	3	14	4	2	2	4	2	4	11	4	37	9	20	4	14
23285	25	31	27	30	22	23	23	23	20	13	19	37	22	19	30	22	23	5	16	16
23286	0	1	0	0	0	0	0	2	0	0	0	0	0	0	0	0	0	0	0	0
23287	1254	910	1004	1025	1319	891	981	848	1054	723	886	895	755	660	799	504	801	761	710	855
23288	294	157	223	222	182	167	240	181	169	188	184	199	160	142	237	191	243	206	203	244
2329	48	34	46	64	22	21	26	15	12	15	28	36	17	23	32	44	20	26	25	28
23291	2102	1374	1498	1623	1867	1432	1663	1517	1423	1470	1584	1690	1675	1515	1947	1162	1527	1222	1390	1445
23293	867	559	664	781	631	577	766	716	678	608	609	578	566	622	767	615	776	696	611	699
23294	2003	1259	1771	1831	1536	1879	2661	1458	1043	1195	1038	1452	1240	1715	1958	1489	1555	1533	1533	1385
23295	1679	928	1180	1223	1055	833	1149	1158	965	770	775	734	722	646	703	702	895	795	780	803
23299	1323	807	836	912	1043	688	968	898	943	663	783	904	957	823	1024	683	912	591	772	778
2330	20	21	40	41	21	23	36	27	25	14	24	20	14	24	30	28	30	24	25	15
23300	1230	811	951	938	1241	797	1074	1006	965	872	1103	1066	1454	1214	1672	1059	903	781	879	855
23301	500	345	424	571	468	323	461	295	223	299	340	363	325	296	441	310	337	340	328	322
23302	565	480	590	461	442	437	1005	653	474	469	432	436	374	575	901	469	601	381	368	451
23303	404	246	440	530	341	288	460	470	273	194	385	309	296	247	414	287	295	366	340	290
23304	2825	1778	1936	2003	2432	1736	1875	1578	1546	1581	2035	1919	2201	1799	2302	1329	1525	1307	1481	1480
23305	190	111	159	160	269	285	175	161	112	145	73	120	176	126	150	118	195	198	140	120
23306	169	104	145	185	145	148	147	97	74	93	158	173	106	110	174	129	105	95	136	155
23307	881	628	644	662	750	533	678	642	508	532	687	607	633	574	830	507	545	501	482	567
23308	15	8	7	11	0	2	6	4	4	8	7	11	0	0	0	0	2	1	4	1
23309	1155	670	974	940	852	817	1104	905	769	632	704	668	727	842	990	834	764	755	786	682
2331	286	254	279	227	365	265	563	235	163	195	355	342	220	331	299	369	129	249	207	210
23310	263	170	199	172	238	120	166	160	135	95	231	205	219	195	215	146	122	139	156	136
23312	127	106	131	171	97	77	144	69	64	82	134	130	80	120	135	115	92	121	99	108
23313	875	522	636	820	697	482	667	828	1283	771	937	887	688	522	679	577	777	684	658	928
23314	147	92	99	70	120	107	80	27	59	40	68	55	65	65	70	48	42	78	56	68
23315	1124	669	684	615	845	690	851	734	630	589	637	614	828	676	739	484	562	555	548	639
23316	2	0	1	3	0	0	5	0	0	2	1	1	0	1	1	1	2	1	3	0
23317	1480	969	1058	1048	1244	767	1072	779	841	866	1010	994	929	874	1153	645	894	651	856	777
23318	1967	1243	1281	1413	1750	1099	1396	995	1101	1090	1096	1323	1524	1331	1507	888	1190	972	1058	729
2332	498	338	459	450	501	366	486	334	295	313	377	379	355	311	537	351	311	310	307	315
23321	237	140	279	236	162	168	247	110	94	141	148	154	112	124	222	165	100	136	127	131
23322	43	34	35	21	33	28	37	22	20	18	29	29	17	24	29	21	12	21	20	16
23324	114	121	166	196	92	110	194	143	111	95	113	96	77	136	200	221	105	158	136	117
23325	991	766	807	895	672	536	679	278	404	536	713	708	706	687	930	579	546	483	540	533
23326	7155	4214	4763	4824	6188	5167	5884	5355	4254	4469	3867	4650	5402	4710	5814	3989	4873	4566	4387	3939
23327	1744	1012	855	1246	1190	1301	1029	818	908	908	697	921	972	1384	1103	724	798	751	690	798
23328	747	741	1479	1418	713	509	1169	524	430	499	741	629	438	553	1474	882	696	628	728	623
23329	11	8	12	11	5	7	22	14	7	6	12	3	5	7	21	12	8	9	9	3
23331	721	364	548	654	614	339	557	491	338	234	471	371	410	414	541	341	356	326	300	342
23332	5109	3267	3399	3826	3734	2719	3005	2375	2394	2665	3294	3244	3459	3174	3940	2136	2707	2356	2382	2209
23333	95	137	120	140	88	74	142	62	73	72	106	82	70	67	130	97	53	65	80	54
23334	1176	903	1029	1000	1171	940	1331	1171	970	918	957	828	900	901	1175	954	970	838	834	895
23335	685	426	498	595	580	419	442	366	367	412	552	551	524	419	629	327	405	376	397	399
23336	43096	29888	24384	28370	37022	19104	23937	25703	34004	24313	26023	28281	38445	29038	35712	20798	29331	20535	24045	29471
23338	292	250	234	241	437	338	380	401	367	282	309	222	308	206	355	284	274	216	231	207
23339	2535	1523	1797	1909	1970	1411	1914	1901	1608	1501	1968	1911	1708	1599	2303	1428	2041	1491	1642	1861
2334	6	0	1	2	1	1	0	2	0	0	2	1	1	0	3	1	0	4	0	1
23341	490	348	317	367	485	327	383	401	368	271	455	440	445	366	538	264	285	286	259	324
23344	6543	2589	2888	4066	5060	5287	4254	6655	1721	1240	1500	1947	2964	2586	2256	1583	2261	3060	2438	2510
23345	3119	1965	2095	2630	2235	2149	2182	2233	1860	1921	1740	2138	1902	2111	2314	1448	2079	1814	1768	1562
23347	917	635	639	692	986	633	852	468	500	559	599	564	766	657	971	523	588	494	573	433
23348	789	977	1234	1196	775	567	1469	678	378	514	876	606	406	520	1255	798	560	585	774	617
23349	2	2	3	4	1	5	4	1	4	4	1	3	1	2	0	8	1	5	2	4
2335	5275	3778	4426	5333	3347	2130	3013	2068	925	1643	2696	2661	1635	2877	3577	3247	1611	3565	1982	2291
23350	1847	1222	1278	1352	1745	1230	1494	959	1084	1202	1262	1244	1377	1182	1469	965	992	964	1068	928
23351	1837	1274	1328	1512	1566	1087	1719	1551	1192	1111	1164	1104	1468	1451	1922	1210	1310	1119	1217	1273
23352	6813	4778	5494	5483	6444	3146	4563	4352	3918	3273	4828	4922	6041	4652	5743	2969	3997	3028	3238	3699
23353	7816	4914	5320	5968	6367	4862	5643	5181	6223	5153	5189	5160	5806	5250	6143	4213	6216	5096	4934	5084
23354	230	113	161	228	208	147	219	175	142	163	192	155	146	165	204	182	163	156	185	192
23355	1705	1138	1189	1148	1897	1856	1833	978	1167	1469	1179	1806	1467	1317	1696	854	1654	1195	930	1118
23357	704	539	599	598	591	544	795	624	520	521	590	538	491	510	774	497	473	361	500	497
23358	6200	3919	3952	4437	5068	3434	3858	3476	3595	3931	3724	3962	4516	3743	4487	2200	3622	3071	3226	3409
23359	0	1	0	1	1	0	1	0	2	0	1	1	2	1	2	2	1	2	0	3
23360	4653	2632	2789	2467	4370	2405	2994	1963	1622	1611	1531	1411	3076	2202	2368	1216	1671	1454	1680	1474
23361	1073	563	831	750	881	704	975	1102	592	590	818	769	616	622	650	567	722	779	653	813
23362	98	61	98	116	57	42	83	59	30	37	38	59	21	46	75	50	65	73	48	63
23363	3493	1892	2226	2985	2223	2159	2445	2966	2948	2495	2516	2049	2783	2324	2105	2186	2626	2443	2278	2247
23365	2703	2292	2324	2288	2540	1635	2436	1659	2087	1892	2290	2208	2482	2193	3034	1610	1775	1651	1792	2009
23366	80	65	43	37	70	55	69	33	58	48	44	42	91	79	61	35	50	24	41	40
23367	6661	3782	3719	4415	5538	3932	5160	4877	5028	4165	4201	4576	4939	3656	4498	3097	4475	3927	4056	3873
23368	459	316	398	363	366	312	574	450	318	219	375	308	290	264	596	377	276	341	358	372
23369	1636	1162	1364	1289	1687	1189	1594	1034	1036	1001	1214	1191	1377	1168	1678	1016	1096	1022	1107	1006
23370	239	171	191	212	144	156	228	211	193	146	192	197	169	176	232	208	173	152	182	207
23371	1964	1689	2342	2649	2160	1833	3413	1942	1836	1715	1840	1727	1622	1396	3289	2976	2274	2145	2431	2365
23373	495	236	338	393	247	299	316	471	297	238	263	223	288	242	333	281	339	352	312	259
23376	1160	848	762	848	1312	915	1065	665	736	830	880	792	928	711	869	600	736	596	676	714
23378	134	114	115	123	163	134	175	127	97	83	94	114	125	113	149	113	113	99	104	142
23379	1123	814	768	852	1165	631	905	700	851	743	912	880	1135	813	1042	649	726	644	645	693
23380	315	295	387	372	184	164	336	213	167	151	232	168	118	244	432	282	183	233	190	211
23381	4423	3198	3098	3025	4224	2953	4417	3220	3290	3727	2868	3408	3608	3052	3962	2454	3634	3083	3766	4009
23382	2337	1666	1553	1764	2139	1278	1615	1877	1435	1154	1661	1661	1881	1687	2145	1352	1503	1087	1280	1392
23383	2934	1871	2019	2257	3408	3023	2801	2644	2628	2519	2098	2340	3343	2547	2544	2014	2439	2133	2245	2132
23384	529	330	382	382	468	272	453	389	335	270	305	337	400	342	485	366	334	328	312	384
23385	1567	1030	1202	1263	1495	1335	1584	1445	1146	1186	1230	1214	1382	1339	1489	1177	1090	962	997	1260
23386	4599	2692	2588	2951	3473	2549	2989	3059	2686	2742	2914	3006	2987	2508	2810	2143	2780	2702	2588	2950
23387	1299	689	773	924	1013	837	975	1027	840	750	812	801	1058	816	1026	693	811	645	753	669
23389	1971	1349	1298	1520	1873	1187	1432	1159	1296	1047	1340	1321	1778	1361	1827	935	1178	1016	1093	1032
2339	1721	1157	1253	1297	1444	1030	1402	1108	1237	1087	1174	1302	1022	949	1221	856	1066	983	1172	1159
23390	890	677	624	707	870	670	746	410	469	499	633	554	686	581	777	535	518	457	460	469
23392	9923	6639	5765	6806	8637	4891	5828	5948	7863	5524	6482	6525	8641	6040	8085	4318	6691	5550	5414	6231
23394	2216	1437	1328	1461	2228	1291	1560	1335	1395	1242	1474	1342	1619	1350	1712	1089	1230	1068	1162	1236
23395	578	379	464	488	672	484	690	524	523	529	557	595	568	552	764	476	579	483	473	553
23396	616	471	536	543	470	379	711	662	945	666	653	586	506	471	660	619	589	554	564	596
23397	13	20	18	17	2	9	12	11	2	2	26	19	6	8	9	8	5	9	19	16
23398	583	361	360	395	539	369	496	384	385	386	415	388	439	366	560	353	336	319	289	325
23399	10480	5291	5829	5505	7732	6089	6782	7159	6877	6637	4963	5756	7889	6288	7149	4682	6868	6101	6590	6240
23400	436	298	309	332	334	243	433	380	307	242	324	251	312	240	406	297	249	315	303	288
23401	364	151	271	246	194	168	232	160	261	233	180	246	159	146	212	165	251	214	226	224
23403	340	157	161	195	202	155	217	170	166	170	164	167	160	164	211	178	173	208	191	192
23404	439	269	330	292	400	376	396	345	284	386	364	314	282	362	421	335	355	287	309	300
23405	1505	996	1015	1181	1513	996	1061	898	1011	876	1070	929	1246	920	1228	700	855	866	913	825
23406	129	196	162	177	77	107	158	139	56	52	112	103	85	103	192	138	72	104	114	99
23408	2122	1422	1761	1895	1542	1391	1619	1132	1041	1443	1291	1644	1191	1230	1914	1051	1552	1301	1467	1301
23409	253	139	180	151	128	140	156	91	132	167	115	135	119	152	191	101	158	127	142	156
23410	1273	767	1027	1139	862	889	1052	1067	860	953	804	1013	853	939	1261	1010	1041	852	909	904
23411	496	308	362	355	634	385	474	347	402	356	388	366	495	404	538	364	370	265	300	281
23412	460	312	395	379	399	352	366	278	328	333	350	341	355	289	355	308	336	341	314	361
23413	41	28	31	50	21	7	39	19	12	10	27	15	20	21	32	54	27	42	24	97
23414	1214	751	644	734	988	716	763	662	795	578	703	708	811	793	799	460	765	523	666	604
23415	0	1	0	4	0	0	0	2	0	0	0	3	0	0	3	0	0	0	0	1
23416	9	2	4	7	2	2	2	5	4	6	4	1	0	5	10	8	6	7	6	1
23417	953	1177	1288	1138	1079	785	1351	1205	1074	1189	793	602	1049	1223	1553	1674	597	560	959	932
23418	12	16	5	16	12	22	7	11	10	7	3	3	2	15	19	15	7	14	10	11
2342	47	32	28	26	42	26	31	31	33	18	17	22	43	41	41	26	33	27	26	25
23420	1387	815	862	901	1064	806	905	1143	884	710	715	816	924	729	947	639	922	913	980	1048
23421	112	66	87	63	114	87	60	56	58	70	63	57	92	66	87	65	92	86	108	105
23423	123	98	95	107	33	32	39	44	31	30	51	40	20	45	50	57	24	63	40	46
23424	249	182	173	209	260	201	253	199	152	159	216	206	199	169	259	169	161	163	166	185
23426	30	20	30	31	18	9	19	16	16	13	25	21	31	22	30	13	11	6	14	19
23428	615	335	331	401	550	473	507	378	492	694	349	651	353	424	496	384	574	508	424	489
23429	287	258	278	257	317	206	313	157	192	203	183	195	229	251	363	225	190	167	208	143
23430	2	3	3	12	5	5	8	0	3	3	4	6	1	13	8	10	4	11	1	1
23431	818	519	512	561	603	355	461	406	426	449	516	488	630	414	494	282	440	321	496	421
23432	77	118	154	112	70	50	141	61	41	29	109	77	49	62	162	93	30	62	90	54
23433	9360	6548	6888	7910	7800	6102	6994	7287	7727	6312	6348	7584	7088	6398	8208	5483	7726	6571	6904	6466
23434	0	0	0	0	0	0	0	0	0	0	0	0	0	0	0	0	0	2	0	0
23435	4211	3229	3185	3079	3793	2419	3197	2825	2953	2490	3023	2874	3067	3117	3592	2329	2876	2768	2567	2365
23436	0	0	0	0	0	0	0	0	0	0	0	0	0	0	0	0	0	0	0	0
23438	1436	798	1006	1057	1242	915	1142	941	849	854	965	942	1183	935	1300	842	1006	814	866	891
23439	4909	2736	3029	3204	2249	2322	1766	1772	1759	1537	1564	1535	2897	2706	3252	1843	1560	1141	760	1145
23440	0	0	0	0	0	0	0	0	0	0	0	0	0	0	0	0	0	0	0	0
23443	331	214	206	269	335	242	256	181	198	191	246	239	199	159	222	177	200	182	203	192
23446	907	541	674	806	631	642	648	585	480	473	618	518	446	439	715	497	528	647	566	546
23450	1833	1376	1329	1413	1760	1347	1655	1598	1218	1171	1311	1412	1516	1387	1735	1317	1246	1190	1162	1313
23451	7713	5409	5978	6269	7255	5219	6372	5114	4891	4648	5454	5505	6248	5517	7048	4290	4910	4363	4500	4660
23452	2314	2131	1946	1968	1869	1195	2471	1661	1895	1559	1880	1945	1374	1515	1642	1076	1159	1456	1668	2266
23456	983	683	761	728	773	597	705	585	710	568	638	658	729	658	833	527	601	554	579	481
23457	61	29	65	71	21	28	102	60	22	47	46	38	25	21	52	52	36	35	41	54
2346	1	0	3	1	0	1	3	0	2	3	0	0	1	3	7	1	2	2	2	1
23460	186	122	229	297	255	230	234	179	130	121	124	139	184	200	302	212	134	133	123	91
23461	1944	1885	1667	1952	2516	1318	1391	1268	3241	2131	2357	2451	1945	1172	1604	987	1249	975	1232	1386
23462	246	332	429	474	299	181	453	196	151	222	290	260	160	193	333	244	187	220	308	261
23463	3533	1850	2222	2601	2554	1758	2488	2612	2147	2371	3954	2436	1860	1441	2556	1276	2128	2524	2518	3737
23464	622	370	495	624	320	298	387	279	436	543	433	517	278	239	371	230	454	411	421	452
23466	439	335	391	354	331	262	396	329	351	256	269	224	272	251	345	416	266	332	304	388
23467	26	18	18	21	19	8	31	21	19	8	12	4	13	18	24	27	8	27	19	30
23468	1042	702	872	802	770	637	746	592	487	540	720	678	602	723	904	641	586	652	663	543
23469	1161	740	773	823	1198	796	1030	573	866	720	791	810	839	743	842	593	684	566	421	695
23471	1189	973	1028	1021	1083	880	1140	632	728	711	904	862	745	775	1229	747	697	907	849	732
23473	981	676	563	670	1168	685	641	619	713	476	580	651	858	723	881	493	678	538	469	546
23474	431	280	354	282	267	253	324	248	227	239	243	247	340	257	335	238	220	200	255	222
23475	179	72	151	127	51	87	168	118	50	44	80	71	33	84	84	78	206	102	136	87
23476	1475	996	1024	1102	1314	899	1255	1324	1395	1045	943	916	1277	879	1256	940	1110	942	1074	1155
23478	2298	1568	1600	1602	2726	2060	2106	1728	1753	1574	1403	1565	1754	1476	1843	1229	1633	1504	1622	1410
23479	6884	4397	5681	5661	4853	4127	4965	4067	4864	4499	4780	4328	4204	4066	5996	3646	4471	4041	4258	3806
2348	6	0	0	0	0	0	0	0	0	0	0	0	0	1	0	0	0	2	0	0
23480	895	551	683	611	654	498	503	473	561	588	597	573	472	376	642	394	461	567	592	566
23481	733	478	483	477	622	420	548	500	528	414	476	507	547	436	594	412	507	420	463	507
23483	173	137	100	100	141	107	124	91	107	98	89	118	86	97	137	96	91	68	89	97
23484	427	338	421	360	349	259	386	307	266	288	368	248	305	308	603	412	313	278	329	326
23491	1970	1210	1188	1038	1804	1510	1793	1206	1454	1537	1288	711	1268	1025	989	737	1058	947	1447	1039
23492	3150	1893	1965	2338	2781	2072	2476	2587	3325	2329	2274	2233	2659	2105	2498	2186	2744	2112	2084	2390
23493	584	241	323	340	296	208	241	288	204	201	226	189	215	226	278	211	302	232	284	336
23495	0	0	0	0	1	0	0	0	0	0	0	0	0	0	0	0	0	0	0	0
23498	76	29	77	77	37	34	60	64	28	33	28	50	35	39	56	54	40	36	39	41
23499	4176	2981	3319	3228	2732	1903	3159	2133	2088	1905	3004	2618	2893	2605	3460	2332	2059	1802	1909	2398
2350	45	78	91	139	18	42	37	22	17	22	32	39	32	80	86	66	34	77	29	43
23500	6553	4453	3702	5484	10832	5813	6429	7730	5953	4006	7515	6614	4099	2338	2903	2180	2395	2782	3507	4204
23503	1264	891	897	981	1249	708	947	825	713	624	890	906	1111	918	1298	672	747	588	670	791
23504	11	1	6	2	12	6	4	4	0	2	6	3	4	4	7	2	7	3	2	6
23505	2489	1636	1695	1746	1804	1470	1676	1184	1701	1546	1573	1806	1784	1810	1914	1393	1455	1170	1081	1341
23506	586	450	413	470	567	439	566	392	318	352	478	408	504	485	591	315	360	294	337	361
23507	217	316	187	217	272	154	257	161	169	210	306	170	187	120	192	107	178	158	244	215
23508	816	517	537	634	212	146	297	308	531	478	534	492	494	320	498	323	345	270	343	351
23509	970	776	847	1121	909	924	1001	847	672	862	734	962	689	726	874	691	699	723	768	785
23510	1790	1111	1312	1312	1335	1023	1430	1313	1350	1236	1224	1159	1158	876	1259	1070	1580	1298	1223	1188
23511	916	555	691	651	787	435	707	672	494	435	653	523	726	533	805	482	462	487	520	532
23512	433	374	353	404	449	298	373	245	271	253	376	334	350	274	396	265	242	244	254	268
23513	1721	895	917	1224	1006	718	1076	1314	1447	922	1016	802	1123	920	1078	905	1172	1045	1150	1382
23514	391	265	354	384	312	272	415	281	214	230	277	308	193	215	387	263	274	241	218	293
23515	1492	856	867	944	1428	1037	982	683	774	714	813	768	1175	981	1174	665	678	740	649	602
23516	400	413	409	313	309	196	395	175	190	259	271	342	301	344	564	262	285	195	282	303
23517	1720	1097	1110	1256	1807	1202	1278	1258	1155	1134	1200	1176	1320	1225	1433	980	1092	1001	862	977
23518	1762	1120	1147	1209	988	759	971	802	782	777	1142	926	857	734	1166	537	782	642	797	691
23519	0	0	0	0	0	0	0	0	0	0	0	0	1	0	0	0	0	0	0	0
2352	0	0	0	0	0	0	0	0	0	0	0	0	0	0	1	0	0	0	0	0
23520	0	0	0	0	0	0	1	1	0	1	0	0	0	1	0	0	0	0	0	0
23521	35559	20003	23252	22715	29207	24174	21912	26877	21919	19678	18263	19117	25523	19730	24363	16139	22789	22285	22476	20440
23522	1060	602	708	706	1025	541	788	558	473	450	793	667	915	713	961	482	474	421	489	490
23523	693	442	587	566	642	542	793	703	461	431	491	460	518	536	687	571	648	581	602	667
23524	34384	23075	23366	22353	39671	26513	31069	27483	29377	26496	24565	23363	34053	32949	33764	24786	26058	17764	20591	19943
23526	54	59	82	112	37	47	77	58	32	29	66	53	20	41	71	93	53	65	57	40
23527	356	341	391	390	411	309	432	195	207	243	323	276	263	246	414	288	234	270	236	233
23528	350	376	220	267	417	223	307	238	262	235	279	268	311	307	421	296	219	159	180	184
23529	19	20	28	29	10	10	17	16	4	6	12	9	5	14	27	26	12	17	23	7
2353	159	412	62	96	234	219	285	57	15	16	30	147	82	486	184	124	28	66	52	66
23530	22842	17371	19006	17645	24988	19032	22711	15786	18254	19721	25055	25435	22473	20306	27462	13448	19273	14538	17052	17333
23531	70	80	95	57	68	52	171	45	26	36	82	53	64	104	159	85	32	44	58	42
23532	0	1	0	1	1	0	1	0	0	0	0	0	0	0	0	0	0	1	0	0
23533	17	17	30	37	10	32	29	24	15	14	30	40	9	38	51	34	18	28	21	13
23534	2215	1238	1221	1287	1597	1027	1307	1248	1249	1194	1321	1269	1467	1208	1588	850	1254	1022	1166	1341
23536	156	139	162	141	129	86	129	64	83	83	189	151	105	112	180	71	71	57	74	101
23538	0	0	0	0	0	0	0	0	0	0	0	0	0	0	0	0	0	0	0	0
23539	4	2	10	7	5	19	2	5	3	3	0	0	1	2	1	3	2	3	0	2
2354	20	9	4	6	1	2	14	5	1	2	8	4	6	32	16	9	7	7	5	3
23541	6	12	11	10	3	3	7	2	4	2	6	7	6	4	4	23	6	10	4	3
23542	3	4	1	5	9	8	4	8	4	5	4	3	8	4	7	6	2	11	4	9
23543	7936	5222	5422	5824	6136	5151	5046	4673	4831	4204	4700	4721	5357	5686	6106	4129	4721	4423	4302	4585
23544	1	0	4	7	5	3	4	3	2	1	1	0	2	0	6	1	2	1	0	2
23545	544	315	359	355	413	262	324	353	289	207	353	347	326	222	372	230	254	277	308	290
23546	0	0	1	0	0	0	0	0	0	0	0	0	0	0	0	0	2	0	0	0
23547	0	1	1	1	0	2	1	3	1	0	0	1	0	0	1	0	1	2	3	0
23548	1373	869	869	867	1337	988	965	681	886	828	845	896	1137	857	1036	659	871	783	781	716
23549	1916	1310	1262	1379	2024	1321	1733	1727	1941	1549	1516	1525	1681	1350	1613	1074	1544	1283	1352	1359
2355	963	727	673	953	1181	884	1068	677	714	642	629	786	922	876	1085	741	903	672	661	641
23550	27	30	37	42	33	52	49	30	33	20	39	29	5	19	32	43	25	37	33	25
23551	687	438	502	474	345	398	547	297	308	271	271	263	313	319	420	346	381	332	406	311
23552	62	31	44	37	66	53	39	42	57	29	40	35	32	25	50	26	26	40	42	52
23553	426	132	215	146	36	18	8	28	169	47	111	61	221	180	229	153	120	154	66	58
23554	150	136	185	132	100	85	184	71	54	59	106	64	63	80	148	112	104	110	99	122
23555	853	531	842	721	364	422	623	648	342	282	271	252	373	468	622	446	488	447	397	373
23556	532	386	380	371	451	300	379	354	330	364	438	459	348	392	505	318	341	260	276	330
23557	1813	1082	1209	1212	1339	1006	1325	1242	1138	1139	1123	1147	1147	1069	1272	916	1229	1047	1272	1134
23558	2116	1397	1224	1355	1874	1411	1840	1734	1999	1590	1552	1452	1674	1286	1686	1442	1313	1273	1464	1794
23559	61	42	72	63	53	73	67	43	47	54	50	50	49	43	45	41	49	52	67	58
2356	1214	704	867	1051	884	871	836	947	594	600	572	625	800	665	753	603	772	816	723	814
23560	1502	1007	915	992	1266	760	1021	965	858	903	942	998	1082	918	1056	706	859	800	925	858
23562	0	0	1	0	0	0	0	0	0	0	3	0	0	0	0	0	0	0	0	0
23563	2	4	7	7	2	0	0	1	3	5	5	0	3	2	3	0	2	2	6	4
23564	326	266	382	454	222	134	307	226	101	115	164	156	132	199	259	289	184	275	193	210
23566	0	0	0	0	1	0	0	0	0	0	0	0	0	0	0	0	0	0	0	0
23567	302	211	194	195	276	251	247	238	185	168	212	198	177	180	228	148	198	166	153	158
23568	1175	760	868	874	866	720	984	798	683	703	711	738	703	705	938	581	741	829	902	776
23569	0	1	3	3	0	0	1	0	1	2	2	4	1	1	4	1	0	5	1	0
2357	5	12	4	13	2	8	9	0	5	7	8	11	2	11	34	9	10	16	5	3
23574	0	0	0	0	0	0	0	0	0	0	0	0	0	0	0	0	0	0	0	0
23576	3552	2321	2667	2898	833	665	898	399	1840	2247	1848	2050	876	920	1134	792	1445	1172	1395	1583
2358	0	2	0	2	1	9	0	0	1	0	3	8	0	1	14	2	0	1	1	1
23580	287	260	389	557	359	377	565	369	311	277	302	318	269	272	453	478	363	317	317	321
23581	0	0	0	0	0	0	0	0	0	0	0	0	0	0	0	0	0	0	0	0
23582	1483	893	1162	1257	1071	845	1057	974	967	932	1104	992	1066	783	1113	735	1026	975	1104	1002
23583	626	355	419	392	456	357	488	456	430	403	409	381	417	383	504	355	364	336	393	468
23584	41	49	105	48	41	38	132	45	26	36	57	54	26	38	144	79	48	50	66	63
23585	752	692	739	778	685	544	952	587	475	532	646	605	566	608	846	602	523	639	682	632
23586	456	433	461	495	364	334	388	253	234	262	325	344	337	341	760	320	355	367	318	307
23587	1457	926	1144	1096	1118	863	1195	923	914	952	978	949	755	790	1100	698	939	883	1056	872
23588	3027	1829	2324	2563	2410	2043	2294	2218	2312	2031	1872	2232	2129	1979	2232	1703	2279	2093	2101	2189
23589	238	195	282	304	193	201	347	249	155	148	177	143	124	204	368	343	161	249	173	195
2359	20	35	41	53	19	20	35	11	21	4	11	24	5	23	77	43	16	24	22	19
23590	290	135	177	196	192	195	170	154	133	177	182	212	129	115	167	103	108	141	188	149
23591	0	1	0	1	0	0	0	4	0	0	0	0	0	0	0	0	0	0	0	0
23592	364	266	253	295	458	287	360	294	231	241	345	266	370	264	420	260	214	178	212	255
23593	3150	1719	2115	2095	2028	1917	2102	2199	1874	1705	1707	1645	1947	1678	2122	1393	1790	1722	1851	1849
23594	14	13	11	12	6	11	6	5	4	4	14	11	5	8	14	7	3	9	6	14
23595	619	389	526	542	578	548	535	482	513	475	540	531	406	421	502	400	578	454	442	453
23596	272	169	189	210	200	172	204	164	162	196	174	206	85	110	126	103	162	171	185	173
23597	838	663	599	550	719	413	772	495	437	595	825	586	592	495	687	366	470	394	584	660
23598	410	196	278	283	343	304	376	369	337	314	298	312	292	246	333	289	388	233	266	285
23600	19	18	10	21	34	26	28	52	13	13	16	8	54	42	37	25	26	25	25	33
23601	4	6	6	5	1	3	7	2	2	4	6	3	3	3	8	5	0	2	6	0
23603	1137	817	955	892	860	480	1020	831	585	460	825	593	867	922	961	847	623	612	697	548
23604	2202	1314	1892	2091	2190	1304	1872	2647	1218	1320	1546	1516	1850	1482	2071	1632	1372	1248	1643	1428
23607	482	454	500	548	592	416	554	313	368	349	396	350	360	348	490	328	334	294	377	313
23608	2559	1587	1724	1730	1835	1534	1943	1317	1773	1512	1652	1653	1792	1453	1794	1177	1590	1516	1542	1738
23609	1156	820	774	864	1478	852	1031	1138	991	807	918	911	1094	924	1020	760	979	775	746	801
23612	1312	808	735	663	441	376	891	397	1002	1026	1012	853	246	298	498	307	1116	1072	1385	2271
23613	612	533	497	550	586	475	543	302	386	360	489	489	373	419	636	476	408	328	345	499
23614	0	0	0	0	0	0	0	0	0	0	0	0	0	0	0	0	0	0	0	0
23615	0	2	1	0	0	0	5	1	0	5	4	0	0	1	1	1	1	2	0	2
23616	25	30	34	21	19	18	20	26	11	5	28	25	6	20	32	35	19	32	21	14
23617	2	0	4	2	4	3	4	0	0	0	2	0	1	1	3	3	6	2	0	1
23619	0	0	0	0	1	0	0	0	0	0	0	0	0	0	0	0	0	0	0	0
23620	2	2	4	2	1	4	2	3	3	1	0	1	6	5	1	3	2	6	2	6
23621	815	540	604	745	506	468	514	555	515	384	553	522	343	330	525	340	495	588	551	488
23623	400	296	423	527	305	267	477	398	283	297	362	309	209	270	437	384	319	308	366	358
23624	0	0	0	1	0	0	0	0	0	0	0	0	0	0	0	0	0	0	0	0
23625	3201	1655	1801	1722	2078	1729	1782	2005	2631	2151	1867	1957	2084	1706	1678	1281	2093	1923	2067	2646
23626	0	0	0	0	0	0	0	0	0	0	0	0	0	0	0	0	0	0	0	0
23627	66	165	538	169	0	4	312	33	0	5	53	73	0	43	243	18	4	23	22	28
23629	0	0	0	0	0	1	0	0	0	0	0	0	0	0	0	0	0	0	0	0
23630	783	2	89	2	203	100	3	1	5	3	2	1	4	0	3	1	1	214	2	0
23632	1024	656	821	969	1449	1885	850	1129	283	833	248	803	1229	1698	1050	1010	708	1121	474	347
23633	4311	2869	2781	2973	3817	2639	3119	2951	2793	2580	2659	2884	3118	2817	3361	2135	2695	2411	2596	2503
23635	614	425	577	663	449	426	596	307	425	503	492	491	507	537	674	501	539	472	456	381
23636	1004	719	699	767	816	703	791	828	807	680	666	693	690	740	834	756	802	631	677	697
23637	2291	1528	1561	1635	2034	1205	1706	1492	1341	1247	1689	1706	1888	1546	1973	1268	1287	1100	1122	1373
23639	14	15	33	15	7	6	20	12	4	9	15	9	4	10	11	16	4	7	8	8
23640	720	391	438	553	475	343	479	547	469	506	453	472	390	387	429	348	533	487	547	497
23641	55	32	23	43	35	29	45	44	15	17	24	20	15	19	19	59	30	57	44	55
23642	529	329	373	423	479	342	410	379	333	365	331	362	471	394	515	403	567	506	500	445
23643	30	32	33	44	7	12	27	27	37	33	23	22	7	11	46	19	12	29	17	10
23644	1650	999	1045	1011	1200	928	1171	1050	1200	1181	922	882	1156	1011	1204	885	1018	973	1002	971
23645	1739	984	1085	910	1346	1129	1454	1090	852	813	787	855	1527	847	1101	615	996	845	843	1063
23646	2093	1120	1473	1744	1451	1286	1661	1999	1412	1259	1281	1279	1207	1217	1547	1340	1581	1522	1459	1620
23647	506	287	400	393	428	314	456	352	329	282	374	323	359	349	408	323	322	328	323	295
23648	837	440	566	584	438	490	736	418	528	518	388	458	456	590	749	590	583	585	458	566
23649	175	122	90	110	147	148	157	136	140	92	153	95	110	125	169	108	124	130	132	127
23650	12	6	8	11	1	6	0	2	0	1	0	0	4	2	4	6	1	4	1	1
23654	410	360	572	571	241	262	587	400	220	208	340	252	166	273	546	480	232	325	356	310
23657	15	1	3	7	6	3	4	1	1	1	4	2	16	19	29	20	6	5	2	3
23658	804	496	564	622	729	657	549	497	537	579	614	623	529	496	730	455	651	625	721	616
23659	1121	766	779	832	790	666	726	816	863	722	649	690	870	632	654	623	708	758	661	894
23660	471	314	316	347	452	272	374	344	317	273	346	374	358	308	388	245	269	276	274	296
23670	363	212	366	378	339	211	344	312	185	176	231	177	255	241	491	272	279	249	248	242
23671	51	14	39	45	13	6	13	13	11	10	12	8	14	17	22	12	10	39	15	22
23673	613	536	551	535	621	342	541	440	400	379	525	415	458	444	596	395	374	376	389	381
23676	26221	13927	16430	12621	15327	12457	13830	13098	11248	15089	16940	15076	13365	10255	13425	7830	11556	14090	13744	13425
23677	145	123	235	235	146	69	225	134	75	74	128	97	90	123	209	197	127	139	147	139
23678	1	1	0	0	0	0	0	2	2	0	4	0	1	0	0	1	0	0	0	3
23682	5	4	7	3	4	5	4	0	9	7	7	9	1	13	17	15	5	5	8	5
23683	735	631	667	697	951	536	752	452	391	366	507	475	764	562	865	481	515	441	517	401
23704	71	63	115	137	25	35	112	47	24	65	38	83	33	30	86	58	59	49	71	61
23705	558	261	387	348	621	689	526	430	226	412	361	338	260	325	344	254	406	461	361	359
23708	223	191	167	206	244	199	177	239	181	174	217	155	167	184	182	132	160	130	135	123
23710	3045	2974	2412	2570	4531	2174	3056	2828	3034	2492	2119	2543	3475	2057	2971	1885	2357	1651	2036	2296
23729	136	115	218	174	173	145	235	151	94	95	180	130	126	133	199	123	144	125	137	102
23731	3323	2048	2171	2313	2608	2289	2132	1616	1848	2039	2023	2168	2995	2834	3340	1711	2095	1834	1590	1686
23732	0	0	0	0	0	0	0	0	0	0	0	0	0	0	0	0	0	0	0	0
23741	7772	4867	5489	5794	6367	5294	5669	5251	4530	5041	5143	5397	4935	4350	5260	4039	5201	5242	5347	4902
23742	0	0	0	0	0	1	1	0	0	0	0	0	0	0	0	0	0	2	0	0
23743	635	328	316	284	596	324	489	439	831	453	588	546	577	458	427	281	494	435	370	549
23746	0	0	0	0	1	0	0	0	0	0	0	0	1	0	0	0	1	0	0	0
23753	44	27	25	41	22	29	36	30	18	29	36	21	15	20	33	23	30	36	23	34
23759	1476	948	1053	1081	1132	859	1024	1009	991	845	894	891	1099	932	1164	807	877	755	800	774
23760	495	438	475	425	564	353	597	361	340	286	448	397	436	386	567	412	368	374	377	306
23761	509	328	505	415	393	370	519	395	299	372	389	388	318	341	494	403	466	384	493	378
23762	90	56	105	63	52	67	118	88	70	67	69	64	49	70	102	107	99	97	97	84
23764	61	101	56	76	108	44	106	84	26	30	16	33	57	51	89	33	35	29	33	29
23765	96	128	174	191	118	109	216	131	107	116	187	154	85	88	224	141	94	89	99	97
23766	1	1	0	0	0	1	0	0	1	2	1	1	0	1	0	0	0	2	0	0
23767	204	128	93	98	161	94	105	40	92	99	139	121	142	97	82	41	58	61	52	60
23768	1499	911	824	849	931	846	929	422	755	590	772	605	889	737	837	580	657	547	630	595
23769	1	1	4	0	0	3	0	1	1	0	1	2	2	3	2	0	1	1	0	2
23770	3692	2028	2451	2740	2443	1838	2467	3125	3339	2382	2348	2324	2822	2394	2589	2563	2687	2411	2547	2802
23774	1111	703	723	809	862	799	891	878	817	594	667	604	859	660	775	596	612	574	609	583
23779	0	0	0	0	0	0	0	0	0	0	0	0	0	0	0	0	0	0	0	0
23780	1246	775	1155	1139	1156	1117	1714	1017	573	630	682	746	496	604	1148	676	782	803	783	953
23782	0	0	0	0	0	0	0	0	0	0	0	0	0	0	0	0	0	0	0	0
23783	0	0	0	0	0	0	0	0	0	0	0	0	0	0	0	0	1	0	0	0
23784	0	0	0	0	0	0	0	0	0	0	0	0	0	0	0	0	0	0	0	0
23786	4277	2637	2620	2849	3149	2284	3000	2847	3076	2395	2810	2666	2949	2541	3329	2025	2396	2199	2370	2870
23787	2050	1437	1682	1740	1488	1178	1671	1647	1307	1336	1273	1200	1434	1270	1958	1438	1338	1379	1522	1348
23788	4624	2872	3371	3212	3420	3016	3273	2864	2378	2437	2747	2857	2578	2286	3142	1878	2867	2669	2988	2894
238	0	0	0	1	2	1	1	0	0	1	0	1	0	0	0	1	0	0	0	0
239	0	0	0	1	0	0	0	0	0	1	0	2	0	0	1	2	0	1	1	2
2395	878	555	632	727	795	602	654	719	452	539	536	611	541	547	758	502	661	589	623	531
24	4	6	12	6	5	3	8	3	2	3	1	4	0	7	4	11	8	4	3	7
240	22	26	39	63	9	18	28	17	20	15	22	27	9	19	54	20	24	26	24	19
241	49	29	37	49	38	49	33	29	24	20	40	27	21	26	61	22	24	29	27	30
24137	10	28	24	6	3	3	15	8	2	2	23	12	1	14	10	5	3	15	6	6
24138	126	145	148	109	122	94	180	74	66	65	98	72	108	124	254	128	93	134	120	117
24139	223	197	186	180	152	113	283	118	227	196	263	183	140	145	197	179	182	132	218	273
24140	641	371	466	433	445	348	435	388	387	407	401	375	424	316	436	274	419	364	395	417
24141	5	3	0	1	1	1	1	0	0	2	0	2	0	0	1	2	0	1	0	3
24142	206	130	149	154	176	150	167	160	210	149	130	144	164	113	162	123	182	188	147	167
24144	2293	1184	1147	1604	1424	1427	1429	979	1350	763	585	1177	1094	1241	1020	920	1087	969	692	1120
24145	3558	1871	1204	917	1452	885	1955	1077	1103	1187	2933	1512	929	1014	1165	692	664	722	1571	1905
24146	37	46	73	60	38	34	101	63	25	23	40	20	26	44	102	82	45	43	39	47
24147	24	22	22	27	4	10	24	29	12	5	14	4	25	8	26	10	17	14	10	18
24148	2287	1329	1475	1702	1999	1467	1788	1883	1903	1561	1425	1600	1892	1718	1913	1796	1802	1490	1420	1643
24149	607	440	477	498	596	349	491	332	407	342	523	424	551	428	622	311	405	327	387	362
24150	0	0	0	0	0	0	0	0	0	0	0	0	0	0	0	0	0	0	0	0
242	0	0	0	1	0	1	0	0	0	0	0	0	1	0	0	0	0	0	0	0
2444	26	10	8	16	19	17	19	14	12	17	16	10	12	23	22	32	10	20	15	23
245	0	0	0	0	0	0	1	0	1	0	0	1	0	0	0	1	0	0	0	1
245711	1	1	0	0	0	1	1	0	1	1	0	0	0	1	0	0	0	0	0	0
245802	0	0	0	0	0	0	0	0	0	0	0	0	0	0	0	0	0	0	0	0
245806	3051	2931	2513	2836	2139	1833	2280	1891	1900	3278	1147	1899	2810	2109	2284	1142	2148	1770	2413	2040
245812	134	159	171	190	97	73	195	63	52	64	86	91	72	128	159	135	64	140	127	107
245908	0	0	0	0	0	0	0	0	0	0	0	0	0	0	0	0	0	0	0	0
245909	0	0	0	0	0	0	0	0	0	0	0	0	0	0	0	0	0	0	0	0
245910	0	0	0	0	0	0	0	0	0	0	0	0	0	0	0	0	0	0	0	0
245911	0	0	0	0	0	0	0	0	0	0	0	0	0	0	0	0	0	0	0	0
245912	0	0	0	0	0	0	0	0	0	0	0	0	0	0	0	0	0	0	0	0
245913	0	0	0	0	0	0	0	0	0	0	0	0	0	0	0	0	0	0	0	0
245915	0	0	0	0	0	0	0	0	0	0	0	0	0	0	0	0	0	0	0	0
245927	0	0	0	0	0	0	0	0	0	0	0	0	0	0	0	0	0	0	0	0
245928	0	0	0	0	0	0	0	0	0	0	0	0	0	0	0	0	0	0	0	0
245929	0	0	0	0	0	0	0	0	0	0	0	0	0	0	0	0	0	0	0	0
245930	0	0	0	0	0	0	0	0	0	0	0	0	0	0	0	0	0	0	0	0
245932	0	0	0	0	0	0	0	0	0	0	0	0	0	0	0	0	0	0	0	0
245934	0	0	0	0	0	0	0	0	0	0	0	0	0	0	0	0	0	0	0	0
245935	0	0	0	0	0	0	0	0	0	0	0	0	0	0	0	0	0	0	0	0
245936	0	0	0	0	0	0	0	0	0	0	0	0	0	0	0	0	0	0	0	0
245937	5	7	17	14	3	6	11	4	3	1	4	3	4	6	8	8	3	12	3	1
245938	0	0	0	0	0	0	0	0	0	0	0	0	0	0	0	0	0	0	0	0
245939	0	0	0	0	0	0	0	0	0	0	0	0	0	0	0	0	0	0	0	0
245940	0	0	0	0	0	0	0	0	0	0	0	0	0	0	0	0	0	0	0	0
245972	0	0	0	0	0	0	0	0	0	0	0	0	0	0	0	0	0	1	0	0
245973	15	9	18	17	2	6	20	5	9	1	2	3	1	9	10	14	3	3	4	7
246	1	1	1	0	1	0	1	1	0	1	1	0	0	1	1	1	1	0	1	0
246100	0	0	0	0	0	0	0	0	0	0	0	0	0	0	0	0	0	0	0	0
246119	6	3	1	2	3	2	2	8	3	3	2	1	5	0	0	2	2	1	3	3
246122	0	0	0	0	0	0	0	0	0	0	0	0	0	0	0	0	0	0	0	0
246126	380	282	332	365	390	353	377	271	335	262	291	324	290	240	298	222	300	282	245	228
246175	432	415	430	519	496	376	439	316	308	271	345	345	451	374	608	405	325	292	328	342
246176	112	80	44	40	74	31	48	128	25	10	15	29	12	53	29	23	176	107	72	207
246181	13	4	17	9	0	6	8	11	9	6	2	4	4	2	9	1	6	18	17	4
246182	0	0	0	0	0	0	0	0	0	0	0	0	0	0	0	0	0	0	0	0
246184	227	110	112	94	149	106	151	150	174	136	170	126	115	104	172	92	142	135	159	129
246213	0	0	4	0	0	0	0	0	0	0	0	0	0	0	0	0	0	0	0	0
246243	552	322	365	417	472	284	390	396	327	305	404	333	400	359	439	247	300	248	353	310
246269	152	106	145	141	165	109	144	135	79	127	122	156	86	109	145	83	104	119	127	101
246312	0	0	0	0	0	0	0	0	0	0	0	0	0	0	0	0	0	0	0	0
246329	66039	35887	38872	36999	47642	36301	36346	46443	48870	38383	35286	37386	45775	42925	44555	37022	43991	37942	36929	34952
246330	326	183	233	233	227	168	287	234	354	192	201	194	274	183	190	148	295	220	246	268
246705	0	0	0	0	0	0	1	0	0	0	0	0	0	0	0	0	0	0	0	0
246721	0	0	0	0	2	0	5	1	40	23	29	24	0	0	0	0	1	3	1	1
246744	6	5	3	8	10	2	1	0	3	4	3	4	10	9	2	0	3	0	0	6
246754	3	0	0	3	2	0	1	1	0	0	0	0	0	0	0	2	1	0	0	1
246777	48	43	42	30	41	46	44	17	29	47	24	34	9	10	9	14	48	49	28	31
246778	0	0	1	0	0	0	0	0	0	0	0	0	0	0	0	0	0	0	0	0
247	24	27	48	34	8	18	33	12	10	10	20	28	5	23	32	15	32	66	62	69
2475	2840	1925	1925	2106	2290	1281	2036	1806	1561	1510	2086	2226	2050	1667	2656	1153	1773	1318	1688	1813
248	0	0	0	0	0	0	0	0	1	0	0	1	0	0	1	0	0	0	0	0
2483	256	199	215	225	286	210	198	177	220	199	234	210	209	143	247	182	187	178	216	222
2487	3056	1523	2971	5164	174	271	203	67	1515	897	2160	1784	458	264	1005	436	1534	2747	3118	1685
2488	0	0	0	0	0	0	0	0	0	0	0	0	0	0	0	0	0	0	0	0
249	26	28	40	34	30	27	91	44	36	24	33	20	20	19	59	44	14	27	43	31
2491	13	10	18	8	10	3	17	4	5	6	9	11	8	14	15	12	6	5	8	3
2492	1	0	0	0	0	0	0	0	0	0	0	0	0	0	0	0	0	0	0	0
2494	28	65	68	98	30	37	89	34	20	28	36	37	13	35	60	48	16	29	38	28
2495	38297	21469	24998	20814	21012	17064	25011	17966	18917	19907	22416	20106	21331	17384	22487	15625	23164	22426	23286	19516
2498	2	0	0	0	0	1	0	3	1	0	1	1	0	1	0	3	2	0	1	0
25	1204	760	949	1036	1062	773	1194	1004	928	778	857	781	1037	886	1083	924	895	899	774	841
250	0	0	0	0	0	0	0	0	0	0	0	0	0	0	0	0	0	0	0	0
251	0	0	0	0	0	0	0	0	0	0	0	0	0	0	0	0	0	0	0	0
2512	7732	5552	5807	6475	7833	5898	6998	6860	7167	5708	4848	5214	5976	5138	7598	5503	6098	5945	5623	6116
2515	0	0	0	0	0	0	0	0	0	0	0	0	0	0	0	0	0	0	0	0
2516	0	0	0	0	0	0	0	0	0	0	0	0	0	0	0	0	0	0	0	0
2517	610	336	333	393	425	460	379	349	280	308	279	349	334	295	378	245	358	416	350	323
2519	352	199	286	236	182	176	264	158	142	161	215	175	100	144	240	165	147	196	224	204
2520	0	0	0	0	0	0	0	0	0	0	0	0	0	0	0	0	0	0	0	0
2521	4788	3157	3565	3285	4302	3283	4159	3900	3087	2828	3001	2863	3506	3150	4009	3330	3199	2886	3321	3088
2523	80	91	101	88	74	49	134	67	37	36	68	64	46	73	126	78	71	72	151	93
2524	0	0	0	0	0	0	0	0	0	0	0	0	0	0	0	0	2	0	0	0
2525	0	0	0	0	1	0	0	0	0	0	0	0	0	0	0	0	0	0	0	0
2526	52	46	45	39	48	27	53	34	26	21	31	37	33	35	64	42	25	40	34	19
2527	0	0	1	0	0	0	0	0	0	0	0	0	0	0	0	0	0	0	0	0
2528	0	0	0	0	0	0	0	0	0	0	0	0	0	0	0	0	0	0	0	0
252839	902	786	1111	958	401	370	625	847	474	546	675	762	861	698	787	507	724	799	866	837
252884	22	16	20	19	17	5	29	6	7	7	10	9	7	11	13	10	12	15	7	12
2529	0	1	1	4	0	0	1	5	1	1	0	2	0	2	3	0	0	0	3	2
252946	0	0	0	0	0	0	0	0	0	0	0	0	0	0	0	0	0	0	0	0
252948	0	0	0	0	0	0	0	0	0	0	0	0	0	0	0	0	0	0	0	0
252949	0	0	0	0	0	0	0	0	0	0	0	0	0	0	0	0	0	0	0	0
252950	0	0	0	0	0	0	0	0	0	0	0	0	0	0	0	0	0	0	0	0
252951	0	0	0	0	0	0	0	0	0	0	0	0	0	0	1	0	0	0	0	0
252952	0	0	0	0	0	0	0	0	0	0	0	0	0	0	0	0	0	0	0	0
252953	0	0	0	0	0	0	0	0	0	0	0	0	0	0	0	0	0	0	0	0
252954	0	0	0	0	0	0	0	0	0	0	0	0	0	0	0	0	0	0	0	0
252955	0	0	0	0	0	0	0	0	0	0	0	0	0	0	0	0	0	0	0	0
252969	1081	555	629	574	646	607	774	685	560	588	577	536	704	550	795	533	596	675	708	643
252983	49	34	31	27	37	20	43	15	20	27	42	44	30	26	31	32	21	19	30	33
252995	12951	9366	10525	6436	8023	6204	12001	8640	3208	2909	2496	3261	4433	8008	9000	6107	6920	4824	5523	4975
2530	163	84	182	183	100	90	133	75	61	92	101	72	62	92	135	100	97	104	127	122
253012	0	0	1	0	0	0	0	0	0	0	0	0	0	1	0	0	0	0	0	0
253017	2146	2275	1770	1325	2147	1999	2490	1482	1248	1304	1228	1636	1781	1580	1727	940	1554	938	1093	1008
253018	24	16	28	48	18	24	27	21	19	12	18	15	16	17	27	27	21	20	20	23
253039	132	115	124	126	240	199	255	171	337	333	436	373	70	72	101	58	342	273	272	306
253044	1	1	0	0	0	0	2	0	1	1	0	0	0	0	2	1	0	0	2	0
2531	415	309	362	332	334	294	406	322	219	233	270	257	318	292	392	277	282	293	269	249
253128	11	2	3	8	3	0	2	1	2	4	2	2	3	1	2	1	1	5	3	5
253143	386	300	257	279	414	278	300	295	259	213	361	337	309	287	443	290	237	193	268	247
253152	4	13	9	2	2	2	10	2	1	1	9	4	1	5	3	2	2	12	13	7
253175	0	0	0	0	0	0	0	0	0	0	0	0	0	0	0	0	0	0	0	0
253190	9	7	16	8	32	8	28	15	6	13	8	16	12	13	14	20	17	16	14	6
2532	120	190	119	247	79	91	135	185	108	72	130	81	78	66	167	296	116	221	59	148
253260	1270	861	969	1056	1271	773	1051	534	744	946	999	861	1073	807	999	620	599	506	645	577
253264	72	37	85	75	53	53	56	33	30	26	62	58	19	8	33	5	56	51	70	72
2533	21	27	42	31	21	37	34	14	23	18	22	36	16	11	48	31	12	26	19	14
253314	0	0	1	2	1	1	14	0	3	2	2	2	0	0	3	0	3	0	1	1
2534	356	350	572	543	228	254	741	271	198	227	291	331	162	248	589	384	273	367	422	314
253430	163	149	119	115	136	113	138	61	87	82	95	110	86	88	123	94	68	63	75	80
253461	1783	1098	1108	1107	1806	1549	1672	844	1111	1068	1048	1254	1601	1400	1441	939	1155	925	1026	1073
2535	143	41	33	28	31	21	19	4	12	6	17	16	3	13	28	24	11	20	15	12
253512	5236	4081	3870	3898	6933	7066	6361	3591	2558	3561	2819	4933	3771	4005	4020	2394	4670	3725	3402	1856
253558	178	153	103	114	176	100	102	113	115	95	163	137	114	135	148	93	88	80	83	106
253559	618	391	352	407	570	324	383	230	442	312	338	385	300	204	265	187	359	286	318	331
253573	0	0	0	0	0	0	0	0	0	0	0	0	0	0	0	0	0	0	0	0
253582	0	0	0	0	0	0	0	0	0	0	0	0	0	2	0	0	0	0	0	0
253635	136	149	100	108	151	74	136	112	70	84	118	109	108	94	147	105	84	80	89	93
253639	82	43	53	70	88	55	60	74	58	33	68	53	50	49	71	47	47	53	46	51
253650	0	0	0	0	0	0	0	0	0	0	0	0	0	0	0	0	0	0	2	0
2537	235	273	230	320	149	124	186	221	125	92	156	131	115	132	851	268	135	362	197	204
253714	30	32	31	46	39	32	54	22	11	14	45	15	21	32	37	19	14	23	26	22
253724	6	8	6	3	5	4	6	3	4	7	3	3	3	3	3	4	5	5	4	1
253725	651	430	548	614	398	258	404	308	304	300	364	349	450	398	510	334	361	319	354	446
253738	582	342	551	595	411	385	505	442	296	328	360	307	298	340	468	328	414	441	417	337
253769	171	177	206	206	175	121	171	114	80	107	124	144	116	102	188	126	129	107	127	156
253782	380	280	403	420	365	295	315	281	326	383	450	409	538	403	660	334	270	281	349	303
2538	0	0	0	0	0	0	0	0	0	0	0	0	0	0	0	0	0	0	0	0
253827	3684	2535	2356	2409	4607	3031	3531	3996	3421	2826	2742	3618	4295	4041	3782	3077	3512	2856	3111	2719
253832	417	337	403	340	364	232	379	207	205	206	305	223	299	258	429	294	259	237	297	235
253868	405	282	360	366	528	429	456	453	461	497	488	421	302	333	329	363	384	214	277	280
2539	104	86	85	74	61	46	96	91	47	50	61	68	65	75	90	79	65	104	91	78
253935	3	6	1	6	4	0	2	2	2	4	2	4	7	3	7	9	2	4	0	2
253943	2589	1582	1682	1770	2086	1524	1600	1303	1521	1279	1782	1715	1953	1643	2016	1213	1449	1311	1406	1217
253959	427	304	309	334	356	316	331	200	263	245	246	277	393	311	403	211	279	216	249	243
253962	0	0	0	0	0	0	0	0	0	0	0	0	0	0	0	2	0	0	0	1
253970	0	0	0	0	0	0	0	0	0	0	0	0	0	0	0	0	0	0	0	0
253980	76	71	98	97	52	63	97	46	71	45	58	47	45	60	70	68	46	73	70	56
253982	0	3	4	6	0	1	10	0	0	0	3	2	1	1	1	2	0	3	2	2
254013	181	122	143	176	212	168	188	136	128	110	185	147	106	135	213	147	172	148	136	158
254028	0	0	0	0	0	0	0	0	0	0	0	0	0	0	0	0	0	1	0	0
254042	302	227	280	309	261	197	271	192	203	246	244	233	155	192	305	146	225	174	250	224
254048	891	724	676	685	899	637	708	509	599	497	734	671	894	589	953	582	468	482	533	504
254050	3	1	3	4	0	1	6	2	3	6	4	1	2	5	3	2	2	3	5	0
254065	144	119	192	185	159	117	192	104	104	114	151	125	132	113	200	148	88	90	102	98
254099	0	0	0	0	0	0	0	0	0	0	0	0	0	0	0	0	1	0	0	0
254100	34	28	27	20	31	31	35	28	33	21	31	23	31	31	26	29	28	19	11	27
254102	24222	13919	14814	16986	17260	13112	15824	17057	18667	15847	16146	14131	18743	13634	16323	11553	15217	13882	14825	15976
254122	3	5	8	4	2	1	1	0	2	1	1	0	3	2	1	3	4	2	1	2
254128	171	115	140	109	106	76	139	104	85	90	113	93	85	99	146	108	100	92	82	97
254158	1	0	6	4	3	6	0	5	2	2	10	5	1	7	5	5	5	4	4	5
254170	97	71	92	73	122	67	115	82	54	70	94	95	97	71	148	97	74	68	94	77
254173	10	1	7	16	0	8	12	7	2	4	3	1	1	1	17	14	2	6	13	2
254187	0	0	0	1	0	0	0	0	1	0	1	0	0	0	0	0	0	0	0	0
2542	3597	1689	1770	2094	1945	1930	1573	2479	2191	1822	1321	2041	1862	2352	1617	2075	2674	2436	1968	1676
254225	474	307	330	376	564	330	440	307	268	249	326	362	442	373	492	329	265	261	263	272
254228	103	126	177	142	129	77	150	111	73	67	124	123	90	125	191	125	81	94	122	106
254240	0	0	0	0	0	0	0	0	0	0	0	0	0	0	0	0	0	0	0	0
254251	225	149	111	119	222	134	140	75	134	84	122	116	145	120	171	114	91	91	112	100
254263	0	1	6	1	1	5	4	2	3	5	1	3	0	2	3	3	1	1	1	2
254268	23	6	4	11	2	5	9	3	2	3	4	2	8	8	2	1	3	5	2	0
254272	0	0	0	0	0	0	0	0	0	0	0	0	0	0	0	1	0	0	0	0
254295	1116	689	804	689	726	647	766	575	638	491	435	459	555	544	458	453	815	719	692	836
2543	0	0	0	0	0	0	0	0	0	0	0	0	0	0	0	0	0	0	0	0
254312	0	0	0	0	0	0	0	0	0	0	0	0	0	0	0	0	0	0	0	0
254359	108	35	60	72	75	53	42	94	57	34	79	49	52	46	42	39	50	88	49	57
254394	71	67	79	80	89	60	92	62	68	66	98	88	74	65	100	64	47	44	47	51
254427	12	6	7	12	14	9	11	12	4	1	2	7	24	14	20	9	11	5	16	4
254428	5083	3745	5086	4158	4293	3817	5152	3737	2965	3819	3533	3873	4173	4418	7252	3392	5722	4554	5299	3747
254439	0	0	0	0	0	0	0	0	0	0	0	0	0	0	0	0	0	0	0	0
254528	0	0	0	0	0	0	0	0	0	0	0	0	0	0	0	0	0	0	0	0
254531	599	363	439	409	387	432	486	310	334	302	268	286	329	375	387	457	432	479	320	380
254552	600	358	514	434	364	327	415	401	315	336	238	275	287	360	359	275	418	367	461	405
254559	4	5	2	4	0	0	2	1	1	1	2	5	0	2	4	7	1	3	3	3
2547	7426	4568	5075	5108	5678	4192	5144	4690	4595	4494	4814	4754	5190	4266	5252	3858	4438	4084	4417	4609
254773	3	1	3	1	0	0	2	0	0	0	0	0	0	0	0	0	0	0	0	0
254778	150	81	73	47	132	150	193	85	82	89	146	107	85	78	122	46	81	85	117	66
254783	0	0	0	0	0	0	0	0	0	0	0	0	0	0	0	0	0	0	0	0
254786	0	0	0	0	0	0	0	0	0	0	0	0	0	0	0	0	0	0	0	0
2548	1785	1051	1300	1677	1457	1445	1595	1738	1490	1252	1236	1301	1139	978	1212	1046	1468	1326	1303	1342
254827	30	18	31	32	15	23	13	13	12	5	22	15	10	18	17	11	12	20	11	9
254863	213	162	200	200	197	201	242	198	155	206	167	222	158	148	166	146	158	147	187	180
254879	0	0	0	0	0	0	0	0	0	0	0	0	0	0	0	0	0	0	0	0
254887	52	40	69	75	55	29	41	39	22	34	48	39	23	25	44	33	33	31	29	24
254896	0	2	1	0	0	0	0	0	0	0	0	0	0	0	0	0	0	0	0	1
2549	1193	680	766	799	1070	997	1175	360	629	646	728	1012	608	1100	1064	762	611	335	446	715
254910	0	0	0	0	0	0	0	0	0	0	0	0	0	0	0	0	0	0	0	0
254950	0	0	0	0	0	0	0	0	0	0	0	0	0	0	0	0	0	0	0	0
254956	0	0	0	0	0	0	0	0	0	0	0	0	0	0	0	0	0	0	0	0
254958	0	0	0	0	0	0	0	0	0	0	0	0	0	0	0	0	0	0	0	0
254973	0	0	0	0	0	0	0	0	0	0	0	0	0	0	0	0	0	0	0	0
2550	407	431	722	654	554	415	1026	466	364	388	419	463	330	410	840	724	451	455	539	535
255022	0	0	0	0	0	0	0	0	0	0	0	0	1	0	0	0	0	0	0	0
255025	0	0	0	0	0	0	0	0	0	0	0	0	0	0	0	0	0	0	0	0
255027	174	88	103	173	278	267	267	332	53	45	51	58	185	180	175	121	112	121	98	104
255031	111	88	87	95	113	88	140	102	125	79	74	64	108	121	117	118	76	51	77	121
255043	80	63	68	86	46	44	55	70	83	48	37	33	68	46	68	58	45	60	52	48
255057	18	5	9	6	1	5	8	9	4	7	6	3	0	5	5	5	4	3	11	4
255061	0	0	0	0	1	0	2	0	0	0	0	1	0	0	0	0	1	0	0	0
255082	7	1	3	9	7	11	4	6	1	2	4	2	4	4	3	2	0	2	1	3
2551	708	463	588	580	611	434	623	281	458	413	440	401	417	388	616	386	364	412	439	367
255101	0	0	0	0	0	0	0	0	0	0	0	0	0	0	0	2	0	2	0	0
255104	109	80	123	169	103	97	167	114	64	60	80	95	63	84	151	105	109	91	94	95
255119	0	0	0	0	0	0	0	0	0	0	0	0	0	0	0	0	0	0	0	0
255130	6	5	7	9	4	7	7	5	5	3	4	2	1	2	6	5	2	2	6	2
255167	21	23	26	14	40	30	58	18	65	69	41	69	18	22	29	24	64	11	23	42
255177	0	0	0	0	0	0	0	0	0	0	0	0	0	0	0	0	0	0	0	0
255180	6	4	6	6	7	1	5	4	7	4	2	3	2	5	14	3	6	3	1	0
255187	1	0	4	1	2	2	5	1	0	0	1	2	2	1	1	2	2	5	1	2
255189	269	234	211	331	223	400	199	228	223	141	124	186	207	344	263	297	302	291	153	199
255193	0	0	0	0	0	0	0	0	0	0	0	0	0	1	0	0	0	0	0	0
255220	0	1	0	0	0	0	0	0	0	0	0	0	0	0	0	0	0	0	0	0
255231	2	7	4	8	5	9	4	1	4	0	4	6	0	1	6	6	3	1	2	2
255239	2	5	7	8	4	8	2	4	2	2	0	0	0	4	2	4	3	5	4	0
255252	182	144	173	176	154	124	199	142	119	140	161	140	140	144	246	138	134	104	119	123
255275	4292	2470	2501	2602	2423	1694	1711	2957	3433	2759	1882	2001	3495	2131	2129	1784	2230	2384	2233	2072
2553	195	156	225	140	202	115	208	116	120	130	157	139	169	159	194	114	120	114	147	153
255313	0	0	0	0	0	0	0	0	0	0	0	0	0	0	0	0	0	0	0	0
255324	0	0	0	0	1	0	0	0	0	0	0	0	0	1	0	1	1	0	0	0
255330	0	0	0	0	0	0	0	0	0	0	0	0	0	0	0	0	0	0	0	0
255349	0	0	0	0	0	0	0	0	0	0	0	0	0	0	0	0	0	0	0	0
255374	27	10	26	35	21	17	20	22	24	13	28	17	16	26	18	16	35	23	23	20
255394	537	361	341	336	442	362	514	337	213	268	297	401	386	451	527	308	292	184	251	331
2554	0	0	0	0	0	0	0	1	0	0	0	0	0	0	0	0	0	0	0	0
255403	25	18	37	28	37	26	40	45	18	18	23	20	33	39	47	43	19	15	29	18
255411	0	0	0	0	0	0	0	0	0	0	0	0	0	0	0	0	0	0	0	0
255426	2	1	1	1	0	0	0	1	2	0	1	0	0	0	0	0	1	2	0	4
255480	4	6	8	7	0	3	3	3	2	2	3	2	2	4	9	2	7	5	5	1
255488	5153	4042	3612	3928	2417	2074	2212	1875	2757	3352	3231	3829	4065	2450	2978	1904	2986	2145	2398	2282
2555	2	2	0	1	0	0	1	0	0	0	1	0	0	3	0	2	7	2	1	0
255512	103	40	53	70	64	60	40	69	55	55	58	34	51	50	43	49	91	75	40	73
255520	302	230	250	280	281	216	275	142	184	209	299	232	191	197	258	196	190	218	209	189
2556	0	0	0	0	0	0	1	0	0	0	0	0	0	1	0	0	0	0	0	0
255626	0	0	0	0	0	0	0	0	0	0	0	0	0	0	0	0	0	0	0	0
255631	74	66	76	46	31	17	32	15	27	38	25	34	68	110	104	50	66	34	25	61
255649	1	0	3	0	0	1	1	0	0	1	0	0	0	0	0	0	0	0	0	2
255654	0	0	0	0	3	0	0	0	0	0	0	0	0	0	0	0	0	0	0	0
2557	1	0	0	0	0	0	0	0	0	0	0	0	0	0	2	3	0	0	0	2
255725	0	0	0	0	0	0	0	0	0	0	0	0	0	0	0	0	0	0	0	0
255738	0	1	0	0	0	0	0	0	0	0	0	3	0	0	0	0	0	3	1	2
255743	294	142	109	115	42	62	94	32	26	32	10	14	35	78	46	174	25	92	44	36
255758	17	12	9	14	4	12	4	5	6	6	9	10	2	4	10	19	7	12	9	9
255762	1	3	4	1	1	4	5	3	0	1	3	0	5	2	3	2	4	0	0	1
255783	107	75	122	129	110	62	123	129	80	73	92	75	97	77	91	86	94	95	100	94
255798	3677	2284	2051	2338	3493	3106	2449	2870	2574	4625	2246	4208	3030	3157	3112	2540	3078	2959	2847	3159
2558	0	0	1	0	0	0	0	0	0	0	0	0	0	0	1	0	0	0	0	0
255809	66	40	40	60	33	22	24	43	24	35	20	41	15	18	13	7	51	57	42	27
255812	151	114	124	142	211	128	174	152	167	136	228	178	139	177	182	114	150	139	111	108
255877	577	624	847	557	236	324	1317	290	189	267	567	520	217	525	894	460	284	251	363	321
2559	0	0	0	0	0	0	0	1	0	0	0	0	0	0	0	0	0	0	0	0
255919	625	387	388	410	506	407	463	399	410	405	382	468	372	449	556	383	500	447	415	399
255926	0	0	0	0	0	0	0	0	0	0	0	0	0	0	0	0	0	0	0	0
255928	3	0	0	1	0	0	1	0	0	0	0	1	0	0	1	0	0	0	0	0
255967	460	282	492	520	379	367	474	256	249	229	365	342	328	323	482	334	261	226	278	295
2560	0	0	0	0	0	0	0	0	0	0	0	0	0	0	0	0	0	0	0	0
256006	1	2	1	0	4	0	1	0	0	0	0	3	0	1	0	0	0	0	0	1
256021	0	0	4	3	1	1	0	1	0	2	0	0	0	1	1	0	0	0	0	1
256051	156	93	121	101	117	99	144	98	82	75	122	101	127	117	170	115	106	63	60	53
256076	0	1	3	0	0	0	0	0	0	0	0	0	0	0	0	0	0	3	0	0
2561	7	1	2	2	5	0	2	0	0	2	0	0	2	3	8	11	0	1	1	3
256126	0	0	1	1	0	1	1	3	0	0	0	1	2	1	0	1	0	2	1	0
256130	0	0	0	0	0	0	0	0	0	0	0	0	0	0	0	0	0	0	0	0
256144	0	0	0	0	0	0	0	0	0	0	0	0	0	0	0	0	0	0	0	0
256148	0	0	0	0	0	0	0	0	0	0	0	0	0	0	0	0	0	0	0	0
256158	2752	1446	1915	2313	2022	1607	1806	3103	1964	1697	1479	1577	1732	1894	1869	1607	1805	1656	1256	1562
2562	3	11	0	2	6	2	3	4	11	4	2	3	3	3	9	3	1	1	4	6
256223	0	0	0	0	0	0	0	0	0	0	0	0	0	0	0	0	0	0	0	0
256227	27	26	23	34	25	33	23	18	3	11	17	26	7	11	21	10	21	31	23	8
256236	32	60	37	44	15	17	19	51	14	9	21	22	9	31	36	20	20	21	20	31
256281	213	129	234	290	194	213	333	332	93	88	104	90	142	144	282	211	235	240	243	277
256297	0	0	0	0	0	1	0	1	0	0	0	0	0	0	0	0	0	0	0	0
2563	6	8	12	5	1	2	9	6	8	2	12	7	3	4	12	9	8	4	24	17
256302	4838	3341	3432	3392	3277	2185	3162	4535	2972	2929	3300	2908	2957	2618	2442	2049	2789	2347	3017	3560
256309	46	33	36	36	47	64	49	26	55	36	31	23	41	24	31	32	31	33	17	29
256329	3	4	10	5	1	2	7	6	1	0	3	2	3	2	6	11	4	2	5	3
256355	8	12	10	18	4	1	6	3	2	9	6	3	1	8	2	1	15	9	11	15
256356	577	364	442	486	555	467	440	354	313	352	416	349	400	326	412	272	315	320	382	248
256364	386	292	591	471	266	286	502	373	216	208	266	252	205	210	464	365	310	385	333	321
256369	27	22	25	15	34	13	28	13	35	19	31	25	35	45	38	15	18	13	27	14
256380	2	4	3	4	0	5	0	3	3	1	1	5	2	1	2	0	1	0	3	0
256394	0	0	0	0	0	0	0	0	0	0	0	0	0	0	0	0	0	0	0	0
2564	108	103	141	134	68	54	164	116	65	47	56	42	64	80	113	103	89	72	55	61
256435	29	49	35	19	105	19	122	51	30	20	86	23	34	27	125	81	21	30	32	37
256471	425	259	314	379	342	305	338	223	269	258	281	274	300	311	342	195	227	220	240	206
256472	0	0	0	0	1	0	0	0	0	0	0	0	0	0	0	0	0	0	0	0
2565	0	0	0	0	0	0	0	0	0	0	0	0	0	0	0	0	0	0	0	0
256536	0	0	0	0	0	0	1	0	0	0	0	0	0	0	0	0	0	0	2	0
256586	311	220	246	258	308	318	369	209	143	268	282	232	228	257	275	195	191	246	324	311
2566	0	0	0	0	0	0	0	0	0	0	0	0	0	0	0	0	0	0	0	0
256643	573	287	378	439	389	318	339	277	220	218	287	280	318	267	312	227	251	285	257	242
256646	0	0	0	0	0	0	0	0	0	0	0	0	0	0	0	1	0	0	0	0
256691	216	118	202	230	178	176	233	127	212	202	160	173	104	151	217	222	145	215	160	151
2567	0	0	3	0	0	0	0	0	0	0	0	0	0	0	0	0	0	0	0	0
256710	0	1	1	0	0	0	0	0	0	1	0	0	0	0	0	0	0	1	0	0
256714	52	36	37	70	18	29	17	8	7	3	11	9	8	8	23	8	6	5	12	9
256764	0	0	0	0	0	0	0	0	0	0	0	0	0	0	1	0	0	0	0	0
2568	2	3	10	15	1	1	3	1	1	0	1	2	0	2	3	6	0	0	3	5
256815	15	5	4	9	9	6	5	4	2	6	10	1	4	4	10	1	8	9	8	6
256880	5	8	5	8	12	2	4	10	8	10	5	2	2	6	9	9	3	10	4	3
256892	0	0	0	0	0	0	0	0	0	0	0	0	0	0	0	0	0	0	0	0
2569	0	0	0	1	0	1	0	1	1	0	0	0	0	1	0	4	2	0	3	1
256933	1	0	1	0	0	1	0	3	1	0	0	0	0	1	0	1	1	2	0	0
256949	282	250	400	414	200	167	504	377	201	166	292	219	181	207	470	373	275	240	334	292
256957	0	0	0	0	0	0	0	0	0	0	1	4	0	0	2	0	0	0	0	0
256979	0	0	0	0	0	0	0	0	0	0	0	0	0	0	0	0	0	0	0	0
256987	175	165	307	245	109	97	286	102	55	86	104	122	159	208	311	184	117	130	127	105
257	0	0	0	0	0	0	0	0	0	0	0	0	0	0	0	0	1	0	0	0
2570	21	22	20	13	38	10	39	17	11	13	21	10	45	37	41	12	13	7	19	14
257000	3	0	4	0	1	1	5	0	1	3	3	0	1	0	0	3	1	1	0	2
257019	3291	2245	2621	2230	1788	1379	1800	1896	1393	1505	1665	1899	1317	1446	1880	1199	1473	1142	1648	1358
257044	43	26	50	52	29	31	28	36	28	49	18	28	23	18	38	23	32	35	27	25
257062	0	0	0	0	0	0	0	0	0	0	0	0	0	0	0	0	0	0	0	0
257068	1	2	2	1	3	2	1	1	2	1	5	2	4	2	2	3	3	0	0	2
2571	1	0	1	0	0	0	1	0	0	0	0	0	1	0	0	6	0	0	0	0
257101	1	0	3	0	4	2	9	2	3	1	0	3	1	1	2	3	4	5	3	7
257106	77	62	92	110	38	67	79	78	34	21	84	66	31	59	129	95	66	64	52	46
257144	2	2	2	1	0	3	0	4	0	1	1	2	2	6	2	3	1	1	3	3
257160	387	305	268	272	310	243	301	221	255	238	271	297	280	233	313	227	283	224	264	248
257169	5	6	5	2	1	7	8	6	12	8	6	13	2	3	4	3	6	10	11	14
257177	2	1	0	3	1	0	0	0	0	0	1	0	2	1	3	0	0	0	1	3
257194	144	144	207	240	118	87	136	71	67	85	77	108	107	98	123	108	76	84	69	48
2572	0	0	0	0	0	0	2	0	0	0	0	0	0	0	0	0	0	0	0	0
257202	0	0	0	0	0	0	0	0	0	0	0	0	0	0	0	0	0	0	0	0
257203	6	2	3	0	0	2	3	2	3	2	0	3	2	0	0	0	2	1	2	3
257218	420	247	285	317	437	292	319	201	272	190	253	266	289	261	328	266	263	208	219	206
257236	25	11	16	14	12	4	14	17	16	30	19	18	17	9	30	9	10	17	19	9
257240	1821	1460	1026	1050	1136	564	1511	1164	1489	1493	2148	1437	1053	579	838	347	651	600	1075	1612
257313	4	4	4	5	4	10	6	7	3	2	1	2	2	2	5	0	4	1	1	3
257357	0	0	0	0	0	0	0	1	0	0	0	0	0	0	0	0	0	1	0	0
257358	1	0	3	4	0	0	1	0	2	1	0	0	2	0	0	0	0	0	5	2
257364	257	220	300	278	209	148	312	250	167	177	184	138	162	197	305	243	230	188	189	215
257396	11	15	22	20	21	18	30	18	16	19	25	26	8	17	17	22	24	19	21	44
257397	966	583	598	695	732	514	662	501	482	456	612	553	698	563	690	455	538	399	516	487
2574	0	0	0	0	0	0	0	0	0	0	0	0	0	0	0	0	0	0	0	0
257407	3	2	7	0	0	2	5	0	0	5	2	3	0	2	4	3	0	0	3	2
257415	148	120	115	145	149	114	104	105	125	109	113	104	131	124	121	112	128	121	108	94
25758	26	29	23	15	5	3	18	2	0	2	10	11	0	8	23	5	0	2	8	11
25759	170	128	280	364	65	57	177	112	116	72	144	101	66	99	219	190	110	127	140	137
257629	0	0	0	1	0	0	0	0	0	1	0	0	0	0	0	0	0	0	0	0
25763	0	0	0	0	0	0	0	0	0	0	0	0	0	0	0	0	0	0	0	0
25764	12	6	13	10	9	6	8	9	8	11	8	8	9	9	13	4	8	6	7	7
25766	1179	725	829	851	983	839	965	789	853	761	658	653	1006	830	902	764	905	811	874	904
25769	47	0	4	0	6	5	0	3	0	1	0	0	0	0	0	1	0	10	1	0
25770	4	1	3	0	2	1	0	9	1	1	4	0	1	3	3	2	1	2	1	1
25771	733	355	410	495	402	342	447	475	388	338	396	324	323	294	417	362	394	367	391	500
25774	0	0	0	0	0	0	0	0	0	0	0	0	0	0	1	0	1	0	0	0
25775	0	2	0	0	0	1	0	0	0	0	0	1	0	0	0	3	2	0	0	1
25776	550	348	365	408	418	303	405	310	367	370	363	339	345	327	440	312	307	289	354	346
25777	2060	1581	1598	1676	2153	1183	1830	1993	2234	1783	1608	1512	2262	1454	1867	1747	1575	1426	1470	1782
25778	642	456	467	510	606	381	461	469	413	312	510	413	624	386	589	387	307	319	340	373
25780	2172	1419	1545	1603	1368	1608	1789	1342	1148	1296	1106	1482	1174	1409	1650	946	1102	1116	1347	1071
25782	880	573	606	561	779	553	685	418	512	503	655	576	625	470	599	389	415	419	410	420
25786	13	4	9	10	10	10	5	8	11	4	12	6	10	4	18	6	7	5	7	6
25787	0	0	0	0	0	2	0	0	0	0	0	0	0	0	0	0	1	1	0	0
25788	27	27	24	23	15	26	27	18	16	24	18	32	11	18	21	18	20	22	8	21
25789	46	19	54	58	37	36	27	32	14	10	25	11	22	20	36	24	19	21	18	18
25790	2	2	6	7	1	2	5	4	0	1	4	0	7	1	1	4	5	6	1	2
25791	15	0	13	5	7	1	2	4	1	3	6	3	1	1	7	11	3	7	6	3
25792	2379	1286	1414	1544	1907	1500	1869	1835	2219	1543	1497	1499	1758	1441	1884	1497	1745	1478	1575	1754
25793	958	712	817	828	768	696	846	647	631	572	673	713	652	607	877	714	589	655	644	672
25794	5	5	6	14	5	3	4	4	1	3	4	4	5	4	4	1	2	7	7	2
25796	164	123	160	174	93	110	151	118	83	75	107	90	88	94	149	132	119	116	147	118
25797	75	78	60	79	47	57	75	45	19	14	29	32	47	17	45	24	48	46	72	50
25798	1069	652	741	804	959	872	1025	764	930	871	1024	891	817	652	1077	605	702	765	957	863
25799	73	65	55	65	113	73	73	72	67	46	76	85	72	66	74	49	64	37	48	50
258	0	0	0	0	0	0	0	0	0	0	0	0	0	0	0	0	0	0	0	0
2580	1002	597	706	934	769	579	823	1013	840	556	735	583	667	693	885	707	765	999	801	664
25800	586	435	452	442	504	411	410	286	338	319	388	383	463	389	515	326	387	383	349	332
25801	127	108	123	123	121	133	146	91	60	72	92	72	68	66	139	63	77	107	86	56
258010	119	77	79	90	144	89	101	79	121	96	126	122	151	97	113	82	64	48	72	61
25802	2849	932	976	1320	2678	1795	1401	4413	2343	610	498	925	2732	2532	1673	2467	2508	2423	1179	1337
25803	4	0	0	0	1	0	1	2	2	1	2	0	3	0	1	0	1	2	4	2
25804	2170	1260	1787	1738	1298	968	1325	1608	1546	1648	1614	1436	1158	1146	1509	1140	1376	1286	1414	1443
25805	68	29	28	31	40	31	40	45	18	22	7	7	68	45	58	31	51	43	33	52
25806	16	11	12	10	1	2	7	1	6	4	3	2	5	6	5	1	2	5	7	11
25807	311	202	255	274	314	217	271	300	303	228	289	202	279	182	224	216	261	229	223	219
25809	113	76	86	88	45	53	69	56	34	49	77	47	60	56	77	62	93	77	71	57
2581	487	308	348	456	409	356	357	281	302	287	381	376	318	299	413	321	298	319	308	302
25812	0	0	0	0	0	0	0	0	0	0	0	0	0	1	0	0	0	0	1	0
25813	6112	3861	4632	5010	5621	4943	4825	5626	4448	4065	3049	4238	3703	3399	3945	2613	3661	3659	3423	3102
25814	3096	1777	2113	2249	1856	1785	2200	1748	1660	1959	1989	2186	1914	1970	2245	1745	1712	1569	1834	1963
25816	23	29	38	41	15	34	42	27	20	21	25	24	17	41	47	42	30	26	29	20
25817	10	6	2	2	12	5	16	35	3	2	4	7	1	2	5	1	0	0	1	1
25818	0	0	0	0	0	0	0	0	0	0	0	0	0	0	0	0	0	0	0	0
25819	185	118	120	130	205	152	165	188	156	134	173	130	202	174	200	151	144	118	89	105
2582	151	76	106	81	99	68	111	84	66	114	96	95	58	91	97	72	89	96	121	88
25820	2646	1760	1786	1853	2404	1790	2023	1881	1741	1620	1709	2024	2355	1999	2325	1483	1721	1530	1693	1703
25821	796	521	687	715	758	511	677	583	624	547	640	626	544	487	731	470	691	592	635	594
25822	6270	4463	4255	4040	6279	3668	4683	4071	2793	3989	2956	3690	4079	4136	4249	3295	4104	3554	4081	3521
25823	0	1	0	3	0	0	2	3	2	0	1	0	0	1	3	0	0	2	1	0
25824	7444	4468	5504	5166	5487	4794	5299	5833	4296	4535	4500	4425	4499	4350	5492	3871	5302	4653	5177	4988
25825	292	440	437	334	202	159	511	189	148	169	280	274	158	242	376	258	220	252	276	253
25826	0	0	0	0	0	0	1	0	0	0	0	0	0	0	0	0	0	0	0	0
25827	22	24	32	31	18	13	26	24	21	10	27	12	13	17	15	26	12	18	10	14
25828	4440	2771	3285	3028	3712	2701	2990	3182	2714	2912	2437	2944	3206	3058	3469	2443	3090	2605	2806	2881
25829	1119	820	876	1050	827	668	1033	944	812	653	671	729	687	806	1035	814	766	924	934	911
2583	356	250	337	255	421	241	278	280	417	275	248	219	229	145	185	147	290	330	277	363
25830	0	0	0	1	1	0	0	0	0	0	0	0	0	0	1	0	0	0	0	3
25831	10120	6724	6361	7097	9874	6051	6402	6833	7147	6117	6743	7077	8000	6686	7610	4786	6358	5660	5529	5666
25832	59	36	36	66	39	21	35	24	41	19	35	41	36	24	40	37	31	31	28	29
25833	1	0	3	0	1	1	1	0	0	1	0	0	1	1	2	1	1	0	1	2
25834	0	0	0	0	0	0	0	1	0	0	0	0	0	0	0	0	0	0	0	0
25836	896	648	646	616	934	606	780	543	592	491	605	570	709	565	769	527	452	525	428	460
25837	50	27	51	41	46	67	82	29	30	51	34	41	35	39	41	39	46	29	37	13
25839	2592	1630	1773	1538	2556	1768	2250	2078	1495	1401	1212	1379	2202	1830	2206	1582	1541	1366	1522	1672
2584	137	67	95	96	94	66	116	113	97	71	57	57	83	82	97	83	74	65	90	92
25840	1493	931	1032	1346	1138	1492	1380	1214	1028	1063	730	1201	897	1019	1214	1237	1816	1649	1400	1504
25841	1074	531	574	558	403	419	604	539	695	673	370	417	704	629	607	344	722	617	640	504
25842	759	426	505	470	688	522	487	415	493	491	443	490	425	399	537	407	555	467	558	413
25843	0	1	2	2	0	0	2	0	1	2	2	0	1	1	2	0	2	0	0	1
25844	1676	987	1096	1146	1337	1102	1385	1360	1196	1231	1122	1140	1266	1122	1357	1018	1198	1112	1272	1245
25845	508	250	290	366	373	314	276	338	360	240	253	263	288	247	267	211	328	330	257	284
25847	1438	869	1146	987	1253	1170	1276	1039	853	888	966	895	939	815	1168	734	1037	999	1029	986
25849	1704	827	1064	1232	1372	1080	1197	895	877	692	705	990	901	931	1236	851	968	927	858	872
2585	395	317	325	339	425	319	363	281	268	275	312	355	287	361	396	302	302	247	346	378
25850	92	55	118	104	100	94	111	98	71	55	88	84	68	53	119	61	81	68	63	67
25851	799	535	761	740	430	351	734	592	444	418	640	459	416	415	752	524	518	566	646	683
25852	1840	1180	1273	1239	1894	1266	1405	1550	1330	1320	1408	1346	1837	1321	1614	1050	1209	1278	1164	1079
25853	1044	689	657	707	1021	620	773	587	715	546	639	641	827	686	988	564	589	559	543	595
25854	344	223	276	307	481	375	508	470	149	149	137	158	241	241	358	239	575	522	562	584
25855	359	223	253	234	329	167	278	296	304	203	255	223	289	198	278	203	248	244	282	280
25858	0	0	0	3	3	0	0	2	0	0	0	0	0	0	0	0	0	2	1	0
25859	0	0	2	0	0	0	0	0	0	0	0	0	0	0	0	0	0	0	0	0
25861	14	9	15	20	6	2	6	14	5	5	7	3	7	7	13	19	9	16	5	8
25862	147	135	140	160	113	113	101	98	100	86	125	108	96	116	149	89	80	86	101	79
25864	315	218	224	194	242	204	214	271	244	241	159	194	208	174	234	175	242	198	203	210
25865	254	274	459	298	148	171	406	237	170	182	236	212	114	162	410	235	214	230	283	205
2587	0	0	1	0	0	0	0	1	0	0	0	0	0	1	0	0	1	0	0	1
25870	526	372	456	486	461	405	620	411	403	314	355	365	352	294	517	431	332	368	387	405
25871	1579	1014	1112	1173	1288	911	1060	887	935	972	1016	964	1137	918	1194	643	1005	905	1046	907
25873	4855	2702	3020	2861	3723	2812	3102	3234	3062	2985	2597	2527	3268	2762	3281	2358	3039	2722	2999	2693
25874	4124	2421	2895	2697	2870	2280	3091	2336	2527	2828	2981	2807	2470	2261	3286	1984	3119	2727	3274	2813
25875	726	566	829	863	568	531	599	623	497	417	438	489	416	430	547	419	650	590	561	569
25876	1	0	0	3	0	0	0	3	1	1	0	0	0	0	0	1	4	0	2	3
25878	559	892	1244	711	104	144	708	229	42	142	721	697	115	478	523	316	118	419	451	364
25879	590	380	350	398	422	295	395	325	292	307	325	273	318	300	383	268	303	286	307	288
2588	193	175	206	208	139	134	247	196	131	115	123	124	108	122	159	149	107	118	154	169
25880	369	200	320	282	368	236	362	297	271	267	280	269	310	289	339	272	310	287	310	378
25884	78	21	48	48	69	85	85	109	125	139	101	119	72	83	82	84	81	72	91	100
25885	879	583	579	617	824	391	545	591	357	335	532	551	636	502	709	361	461	378	331	417
25886	14	30	21	18	14	9	21	14	16	19	18	13	13	17	16	25	11	25	21	13
25888	118	125	87	79	160	92	99	146	122	92	141	96	118	82	134	80	89	77	80	90
2589	2235	1530	1484	1420	1504	1009	1285	1267	1377	1142	1360	1313	1707	1286	1619	898	1381	1233	1370	1344
25890	474	514	612	775	212	237	268	221	160	157	313	320	208	290	376	370	167	275	209	169
25891	171	157	104	184	24	167	151	52	22	56	96	82	42	56	118	64	84	93	94	87
25893	2	4	5	7	2	6	2	5	1	0	3	10	0	2	3	2	0	0	1	1
25894	52	72	123	177	52	55	124	59	26	37	60	58	28	36	85	89	80	79	47	52
25895	59	37	64	65	44	61	64	30	43	33	38	42	23	47	65	37	45	53	35	58
25896	303	191	245	231	322	198	239	193	190	197	254	224	263	260	323	230	180	212	211	210
25897	1117	941	875	882	1138	745	995	715	766	588	820	779	873	878	1121	798	739	628	587	646
25898	1341	798	913	874	1218	941	914	815	717	745	832	907	958	735	842	659	715	777	815	729
259	0	0	0	0	2	0	0	0	0	0	0	0	0	0	0	0	0	0	0	0
2590	3105	1736	1655	1799	2427	1836	2085	2689	2215	1630	1612	1497	2051	1774	2211	1800	2033	1717	1648	1755
25900	1186	591	995	883	461	480	713	590	520	537	611	506	446	444	527	433	738	979	669	849
25901	235	180	156	190	292	209	267	183	164	139	178	214	215	212	269	235	170	147	152	179
25902	23	22	36	47	15	9	44	21	5	7	22	14	9	5	21	20	15	30	17	24
25903	595	357	837	664	190	258	413	333	232	247	276	258	189	261	361	456	315	587	328	360
25904	271	226	254	235	281	192	255	194	196	194	225	232	210	209	287	187	193	179	230	199
25906	1363	804	830	676	730	651	683	600	697	656	572	660	701	581	635	508	672	671	636	659
25907	45	14	6	16	20	14	26	10	13	14	10	13	10	15	17	13	10	17	11	31
25909	744	495	498	556	923	592	608	503	566	436	542	419	705	472	594	363	442	450	444	410
2591	15	16	9	21	5	8	10	2	2	2	8	7	6	5	16	3	12	15	11	5
25911	167	117	136	125	167	129	98	132	94	117	105	111	132	118	134	112	113	98	131	130
25912	15184	8978	10550	9445	11933	8693	9047	9504	9709	8849	9515	9068	10076	7622	9897	5534	9004	8787	9509	8889
25913	228	140	201	175	199	162	200	170	159	145	173	155	158	141	212	128	147	137	119	130
25914	326	198	152	211	343	279	246	172	157	171	227	188	310	213	256	155	170	151	212	143
25915	1274	727	822	1030	732	660	828	960	983	862	826	853	795	746	862	629	910	893	913	849
25917	995	626	730	733	876	641	705	698	614	643	733	698	722	564	812	492	636	654	673	668
259173	1328	1021	1375	1432	1116	1078	1515	988	1180	1194	1349	1413	908	1074	1439	1237	900	900	1106	944
259197	2	1	3	2	2	3	3	5	1	0	2	2	2	0	11	4	0	0	3	1
2592	696	499	588	581	482	593	654	506	454	651	475	597	462	540	625	529	556	459	558	589
25920	1094	673	707	793	675	551	709	741	768	649	623	600	799	697	838	751	685	616	604	717
25921	2585	1627	1611	1758	2439	1503	1975	2501	2239	1792	1773	2107	1940	1649	2083	1324	1921	1626	1649	1657
259215	0	0	0	0	0	0	0	0	0	0	1	0	0	0	0	1	0	0	1	0
259217	302	240	282	275	254	148	262	192	163	202	225	213	203	196	265	180	196	197	226	222
25923	446	468	469	529	421	274	547	310	297	266	393	356	311	344	578	486	260	347	371	349
259230	593	323	379	420	415	335	414	320	329	286	283	283	386	321	344	242	332	335	230	312
259232	32	15	15	18	16	15	4	13	2	3	7	5	8	1	0	2	5	19	9	6
259234	0	0	0	0	0	0	0	0	0	0	0	0	0	0	0	0	0	0	0	0
259236	78	45	55	51	38	49	60	42	66	65	53	84	71	77	84	49	58	64	77	67
259239	0	0	0	0	0	0	0	0	0	0	0	0	0	0	1	1	0	1	0	0
25924	65	47	38	65	63	23	22	40	17	13	39	24	57	46	87	75	101	58	54	44
259240	0	0	0	0	0	0	0	1	1	0	0	0	0	0	0	0	0	0	0	0
259249	0	0	0	0	0	0	0	0	0	0	0	0	0	0	0	0	0	0	0	0
25925	156	106	194	216	64	78	144	97	56	62	90	76	57	86	160	118	95	114	133	108
25926	1219	732	746	730	1034	745	832	721	908	823	809	867	893	814	1004	652	798	733	804	685
259266	13	34	11	4	3	6	16	3	1	7	36	11	5	21	5	2	3	9	16	7
25927	192	209	223	257	185	148	221	164	148	124	126	140	157	173	246	200	143	171	165	155
25928	1	0	0	1	0	0	0	0	0	0	0	0	0	0	0	0	0	3	0	0
259282	653	522	514	512	646	444	516	446	411	356	532	453	498	489	624	360	352	303	361	363
259283	0	2	1	2	0	3	0	0	0	0	0	0	0	0	0	1	1	3	0	0
259285	0	0	0	0	0	0	0	0	0	0	0	0	0	0	0	0	0	0	0	0
259286	0	0	0	0	0	0	0	0	0	0	0	0	0	0	0	0	0	0	0	0
259287	0	0	0	0	0	0	0	0	0	0	0	0	0	0	0	0	0	0	0	0
259289	0	0	0	0	0	1	0	0	0	0	1	0	0	0	0	0	1	0	0	0
25929	900	566	531	664	859	581	604	554	542	520	646	703	704	693	760	525	512	431	408	511
259290	0	0	0	2	4	0	0	1	1	0	0	2	0	0	1	2	2	2	2	2
259292	0	0	1	0	1	3	1	0	1	0	0	0	0	0	0	0	1	0	0	2
259293	0	0	0	0	1	0	0	0	0	0	0	0	0	0	0	1	0	0	0	0
259294	9	7	9	2	11	10	6	4	4	5	10	3	8	7	5	6	1	3	7	4
259295	82	45	51	43	73	72	71	27	45	30	33	41	54	61	66	66	42	37	32	32
259296	2	0	1	0	0	1	0	1	0	1	0	1	1	0	2	0	1	1	2	1
2593	14505	7383	8405	8446	9147	9338	8348	12653	8708	6781	5112	6080	9086	8113	8062	7196	9719	9038	8639	7719
25930	1043	623	666	774	983	805	957	939	770	722	649	628	862	648	888	726	758	720	735	725
259307	2	1	2	9	1	0	5	2	1	0	1	1	1	3	6	3	2	2	3	1
259308	0	0	0	1	0	0	0	0	0	0	0	0	0	0	0	0	0	0	0	0
25932	2476	1953	2234	2136	1672	970	2487	1215	1032	1011	2118	1544	1188	1330	2374	1558	1070	1464	1787	1586
25934	643	485	508	676	429	402	482	346	198	291	318	380	357	347	502	302	361	442	415	431
25936	692	391	503	482	667	529	612	424	373	443	493	446	446	440	574	434	444	429	464	452
25937	840	546	790	687	462	338	776	242	292	397	395	420	294	532	743	475	446	381	319	371
25938	662	508	535	626	611	435	582	410	442	553	614	648	514	443	650	335	476	448	494	418
25939	793	841	745	827	720	503	846	606	541	543	804	658	642	674	1663	759	622	584	507	549
25940	3257	2109	2096	1912	2502	1649	2154	2000	1829	1738	2089	1855	1929	1748	2037	1304	1592	1381	1638	1659
25941	205	179	249	247	197	170	301	222	155	145	159	141	195	176	279	243	206	188	214	182
25942	662	502	520	542	749	485	666	623	494	446	576	525	719	608	655	576	510	372	431	424
25943	4791	2873	3520	3802	3328	2464	3074	1351	2878	2385	3932	4877	2259	2182	3518	1662	2106	1647	1947	3074
25945	75	57	49	65	56	44	62	41	38	26	60	43	51	50	53	43	35	41	33	42
25946	148	134	211	233	53	87	206	974	221	120	123	158	65	122	202	193	152	235	200	131
25948	4708	2383	3111	3425	3194	3112	2923	2098	2333	2456	2842	3734	2241	2641	2703	1769	2464	2277	1979	2694
25949	1250	813	870	930	1202	973	981	881	939	703	739	789	1041	718	964	659	813	804	806	840
2595	846	612	603	626	482	340	509	498	339	416	754	605	556	521	643	370	387	332	363	519
25950	305	204	228	231	239	214	207	156	188	216	175	191	229	186	226	156	174	171	166	178
25953	1210	735	970	966	746	784	842	875	708	781	656	805	670	679	818	684	792	890	800	788
25956	1014	971	1180	1099	1323	1104	1506	1290	1218	1264	1276	1470	1159	1016	1483	971	1441	1028	1072	1202
25957	3905	3158	3436	3183	4298	3011	3257	2441	2896	2693	2505	2769	3349	2819	3338	2156	2360	2082	2036	1936
25959	842	812	1138	1173	895	765	1614	1566	591	566	728	581	440	590	993	939	806	795	870	774
2596	0	3	1	6	0	0	1	0	0	1	7	0	0	1	1	0	1	4	0	0
25960	478	422	739	740	247	295	760	504	227	233	432	390	195	299	559	610	351	507	522	451
25961	180	123	143	103	222	230	332	161	146	202	227	191	189	208	333	158	122	108	117	148
25962	645	481	447	465	592	398	506	453	398	377	477	500	606	510	645	436	372	359	375	384
25963	825	553	640	663	668	501	619	568	549	456	537	545	614	517	707	464	503	445	464	523
25966	131	196	230	241	194	125	312	170	85	121	194	166	130	125	232	193	150	130	141	149
2597	755717	403209	409679	376403	645982	542170	434354	609602	402486	402356	299299	358817	506220	393549	345932	236135	389985	400273	362333	356366
25970	2811	1622	2246	1960	2264	1765	2446	2064	1754	1904	1648	1712	2197	2090	2229	1774	2042	1896	1761	1735
25972	523	346	382	392	476	373	375	346	394	369	302	370	368	327	415	278	308	326	316	278
25973	174	116	112	110	122	107	139	102	98	105	92	93	93	98	149	126	145	129	127	145
25974	371	201	285	258	291	262	350	253	235	264	247	293	180	255	321	251	324	207	261	301
25975	0	3	0	0	0	0	0	0	0	0	0	0	0	0	0	0	0	1	0	0
25976	339	277	249	300	348	248	309	263	195	249	282	293	236	267	273	190	233	199	195	244
25977	426	302	298	309	370	289	374	252	269	257	275	266	341	322	457	314	281	197	212	215
25978	1435	926	899	911	1254	930	1029	888	933	822	846	884	1062	842	973	682	837	767	822	819
25979	1094	560	712	599	791	787	677	947	561	562	564	595	540	633	609	485	586	768	636	549
25980	560	430	467	487	494	362	523	488	435	357	361	360	444	363	475	310	434	416	356	411
25981	255	247	265	297	201	156	325	243	132	144	277	208	192	203	382	188	179	143	203	182
25983	621	391	374	414	576	394	452	418	398	367	382	390	510	380	478	329	426	429	424	356
25984	1	2	5	1	1	0	0	0	1	1	0	0	0	0	0	0	0	2	0	0
25987	88	74	68	144	87	60	80	89	59	50	67	46	57	61	47	63	42	60	33	33
25988	404	239	273	256	325	227	313	311	319	262	298	299	295	236	322	259	290	207	251	267
25989	1826	1075	1548	1689	1571	1533	1675	1742	1209	1296	1145	1316	1424	1142	1333	1081	1443	1676	1529	1412
25992	1098	763	891	1484	1409	1205	920	649	1467	920	1155	1145	839	826	698	730	552	585	544	1080
25994	4899	3375	4267	4549	3815	3555	3415	3238	2458	3687	4061	4179	3168	2769	3595	2431	3229	3810	4085	3377
25996	1036	637	899	909	649	685	819	678	662	590	913	735	507	459	726	457	622	729	745	868
25998	4229	2816	2830	2906	3754	2483	2575	2461	2087	2319	2642	2598	2733	2087	2533	1527	2079	1908	2116	1781
25999	100	56	95	106	45	35	79	51	29	35	36	45	34	53	79	92	49	67	62	73
26	0	0	0	0	0	0	0	0	0	0	0	0	0	1	0	1	0	0	0	0
26000	1007	604	618	692	710	554	770	734	711	563	543	512	785	627	662	652	669	605	650	674
26001	2609	1581	1778	1823	1787	1381	1772	1675	1944	1871	1749	1673	1862	1484	1994	1467	1889	1610	1843	1768
26002	67	23	32	31	1	2	17	3	2	0	5	3	7	8	13	7	10	23	11	7
26003	1632	994	1135	1092	1421	1100	1276	1227	1231	1116	1088	1039	1208	1078	1279	957	1168	1039	1156	1114
26005	304	262	302	300	275	191	265	204	207	164	267	222	210	221	319	167	148	185	197	198
26007	384	230	310	343	243	273	319	287	264	278	238	245	260	260	295	265	277	254	255	318
26009	667	420	419	494	643	451	471	332	385	345	434	389	482	426	508	337	373	359	402	332
26010	3020	1702	1746	2175	2385	1736	1960	1895	2144	1611	1452	1603	1721	1463	1934	1240	1615	1728	1434	1504
26011	127	106	140	120	62	39	82	69	30	26	62	33	40	73	82	40	43	54	46	46
26012	482	353	480	498	319	364	371	228	317	290	223	194	329	325	356	370	293	217	268	327
26013	160	113	125	122	169	122	171	121	108	112	120	103	133	136	126	79	156	106	140	114
26015	1055	688	791	749	905	678	1028	886	1039	1019	749	903	781	814	927	818	825	694	841	921
26017	968	635	770	730	713	539	762	683	666	614	648	624	620	641	863	618	588	566	622	686
26018	4048	1998	2517	2604	3011	2666	2926	3181	2639	2357	1940	2671	2605	2905	2740	2063	3965	2448	1862	2064
26019	1096	694	743	794	1067	654	916	758	737	687	743	695	831	636	890	537	674	582	616	638
26020	1255	906	1033	1172	898	779	1242	826	1117	837	943	847	832	787	1092	909	927	947	881	1088
26022	97	62	144	101	54	45	131	76	33	31	64	48	48	58	103	96	33	82	49	40
26024	0	0	0	0	1	0	0	0	1	0	1	0	0	0	0	2	2	1	0	0
26025	19	19	25	17	11	8	27	20	8	11	18	5	7	20	20	19	12	11	4	6
26027	297	164	355	251	200	151	336	207	186	702	621	484	251	198	582	409	507	306	505	863
260293	96	86	106	106	109	91	92	149	56	44	61	53	85	74	118	119	84	81	82	63
260294	413	234	333	320	335	287	380	323	271	272	281	235	257	270	261	247	286	253	227	302
26030	253	247	415	321	285	203	378	317	283	200	213	192	141	247	357	358	256	231	357	285
26031	297	182	218	136	146	103	112	88	147	184	112	137	159	189	143	105	344	220	180	264
26032	212	109	163	353	76	105	85	189	38	55	126	107	55	52	70	207	54	118	64	78
26033	285	131	125	267	352	295	93	632	214	92	172	184	179	121	83	70	131	169	86	88
26034	4	6	10	8	3	6	4	2	2	1	3	5	2	4	9	3	1	5	4	3
260341	0	0	0	0	2	1	1	0	1	0	0	0	0	0	0	0	0	0	0	2
26035	287	223	266	217	212	173	257	147	105	126	195	160	181	182	341	210	131	156	153	129
26036	581	413	485	462	640	463	522	278	385	357	429	434	522	414	581	363	362	355	381	297
26037	229	146	191	255	224	166	221	136	122	131	186	175	155	121	206	140	142	127	131	152
26038	4	2	2	7	1	1	1	4	6	3	4	9	3	3	2	3	2	7	4	3
26039	936	699	813	814	992	688	792	640	629	520	586	578	797	615	867	512	682	743	728	626
26040	872	583	512	754	879	571	675	663	570	585	737	803	850	668	811	533	683	594	579	615
260425	88	86	93	119	64	79	90	54	55	81	113	87	44	62	102	87	64	60	58	73
260429	0	0	0	0	0	1	0	0	0	0	0	0	0	0	0	0	0	0	0	0
26043	32	25	30	26	47	28	39	28	21	19	45	25	22	31	66	26	21	8	30	24
260434	0	0	0	0	0	0	0	0	0	0	0	0	0	0	0	0	0	0	0	0
260436	0	0	0	0	0	0	0	0	0	0	0	0	0	0	0	0	0	0	0	0
26045	12	4	21	22	8	6	19	7	13	11	6	10	6	9	11	6	13	10	6	3
26046	1025	723	590	677	994	641	706	493	584	564	595	611	607	629	742	449	571	536	511	420
26047	0	2	2	1	1	0	1	0	0	1	0	0	0	0	5	0	0	0	0	0
26048	196	170	177	192	225	164	244	280	140	126	178	158	178	169	207	185	161	100	113	152
26049	1	3	3	2	1	1	2	0	4	0	5	3	0	3	0	1	0	1	3	2
26050	10	1	2	0	3	7	1	4	2	1	1	0	2	2	1	3	1	1	1	3
26051	257	260	598	412	221	255	797	377	184	217	462	343	191	299	818	605	212	241	307	308
26052	55	51	78	78	27	40	95	32	18	35	39	28	15	34	74	59	33	27	40	27
26053	737	310	619	461	323	294	597	507	340	572	250	321	747	433	424	234	385	475	464	193
26054	2331	1566	1459	1414	1921	1276	1641	1161	1283	1108	1150	1090	1466	1117	1331	816	1148	1002	1055	1114
26056	761	595	622	648	676	441	697	583	585	458	465	469	592	470	719	595	559	546	581	635
26057	1510	856	995	1176	1548	956	1055	1055	869	789	1078	1074	1215	1044	1355	893	797	850	842	799
26058	2592	1509	1541	1740	2185	1308	1594	1463	1251	1093	1604	1591	1828	1500	2091	1097	1144	1139	1148	1196
26059	1	0	0	0	2	1	1	1	0	1	0	0	2	0	0	1	0	0	0	0
26060	4693	2739	2813	3381	4051	4034	3238	2088	2796	2873	2329	3362	3332	3219	3205	1866	2785	2793	2440	2499
26061	422	253	348	302	338	239	380	318	275	315	308	320	280	248	391	224	303	282	303	288
26062	0	0	0	0	0	0	0	0	0	0	0	0	0	0	0	0	0	0	0	0
26063	676	324	344	527	397	390	438	594	415	416	363	343	383	352	329	312	440	399	467	388
26064	129	89	154	92	45	47	115	51	20	22	109	65	38	73	136	114	33	88	46	61
26065	3727	2206	2202	2576	3606	2450	2753	2411	2453	2165	2204	2117	3113	2247	2919	1765	2296	2210	2212	2087
26070	0	0	0	0	0	0	0	0	0	0	0	0	0	0	0	0	0	0	0	0
26071	223	156	179	217	176	144	217	213	150	162	166	136	162	158	183	180	161	184	177	214
26073	10612	6446	7576	7822	7451	6313	7020	7738	6958	6885	6567	6666	7120	6094	8199	5907	7931	7241	8076	7492
26074	79	139	133	176	149	109	265	124	123	96	68	100	555	171	523	140	162	109	125	125
26077	0	0	0	0	0	0	0	0	0	0	0	0	0	0	0	0	0	0	0	0
26080	0	0	0	0	0	0	0	0	0	0	0	0	0	0	0	0	0	0	0	0
26082	0	0	1	0	0	0	1	0	0	0	0	0	0	0	0	0	0	0	0	0
26083	7	7	3	2	9	9	11	16	9	2	6	10	4	8	5	6	9	7	6	7
26084	70	59	108	112	50	39	94	37	12	20	39	58	23	49	137	56	18	41	72	30
26085	1	0	2	0	1	1	0	0	0	1	0	1	0	0	0	0	0	1	0	0
26086	65	53	102	107	37	33	88	59	46	18	62	51	38	37	57	69	37	68	41	49
26088	1405	771	986	1027	1093	911	1187	1234	1102	1043	892	890	1166	832	1037	813	1135	1015	1012	1159
26090	280	187	210	210	196	135	253	187	153	190	250	182	177	124	208	165	176	166	203	241
26091	763	729	651	695	740	530	755	440	493	553	601	545	587	620	782	462	488	516	558	580
26092	2867	1817	1813	1992	3449	2073	2268	2477	2455	1780	2016	2254	2688	2037	2539	1631	2136	1553	1622	1830
26093	532	323	358	350	446	264	407	512	394	318	317	300	405	359	417	324	340	336	325	369
26094	385	258	259	291	199	219	301	203	166	173	264	190	187	165	233	135	173	224	234	231
26095	649	365	441	343	426	361	326	300	422	565	470	599	221	243	159	116	425	381	421	434
26097	4368	2484	2750	2513	3312	2739	3240	2483	2001	1988	2059	1920	3034	2976	3273	2477	2906	3236	3154	3388
26098	474	269	269	268	375	281	321	233	225	227	284	271	284	279	334	199	264	224	219	238
26099	5109	3030	3313	3142	3909	2548	3377	4004	3454	2741	2764	2773	3724	3057	3237	2595	3066	2754	2894	3010
26100	1273	792	1074	1042	1104	868	1189	1109	1020	870	967	948	1029	873	1095	898	977	870	867	1075
26102	0	0	1	0	0	0	1	0	0	0	0	0	0	0	0	0	0	3	0	0
26103	0	0	0	0	0	0	0	1	0	0	0	0	0	0	0	0	0	0	0	0
26108	1622	1003	802	908	1604	1105	1059	563	1321	898	892	1026	1263	1107	1196	783	845	674	675	825
26112	28557	15062	17254	17563	13112	10253	10905	16684	12868	9854	8850	11647	13196	13877	14262	9813	14553	13191	12143	13038
26115	255	181	239	234	157	121	189	127	84	87	119	131	113	147	254	122	115	144	106	101
26118	3493	2369	3797	3450	3169	2418	3365	1752	1773	2242	2229	2370	2760	2891	3649	2334	2155	1791	2028	1788
26119	738	602	587	632	696	499	681	578	617	604	575	455	608	512	714	524	556	533	752	548
26121	1105	624	743	888	825	653	920	1014	828	658	613	704	770	675	893	732	893	737	719	808
26122	585	366	337	390	524	408	470	389	333	295	382	375	539	320	511	323	281	296	301	301
26123	298	244	221	256	347	223	346	245	207	169	253	248	245	251	318	248	212	199	204	197
26127	835	585	578	513	833	602	706	440	617	546	588	506	598	529	698	489	479	390	463	404
26128	1830	1056	1169	1190	1221	962	1124	930	1025	1213	1416	1288	953	867	1079	722	855	867	1068	989
26130	971	746	702	821	996	690	762	691	678	621	730	706	992	654	944	522	648	576	669	543
26133	3287	1811	2003	2218	2574	1941	2154	2210	1641	1558	1747	1559	2167	1775	2115	1587	1842	1711	1636	1629
26134	5	2	5	0	5	2	0	3	3	4	4	5	3	2	3	1	2	4	1	1
26135	13162	7470	7186	8024	11133	7388	8035	6697	8082	8222	8211	8208	8996	7436	8308	5719	7943	6703	7608	7606
26136	125	208	234	196	134	88	281	116	117	114	194	151	95	148	303	174	98	110	157	118
26137	2556	2004	1935	2053	2170	1699	1921	1317	1686	1508	1479	1635	2019	2179	2385	1566	1505	1430	1675	1423
26138	3	5	3	2	1	3	3	0	0	3	0	0	0	0	0	0	5	2	0	1
26140	67	68	92	120	57	67	100	72	57	46	47	59	38	62	75	76	67	56	72	62
26145	487	269	316	392	370	271	310	511	416	268	299	253	299	324	311	298	374	350	326	289
26146	790	462	501	550	628	503	492	704	606	411	534	487	638	365	480	318	482	487	580	403
26147	648	474	372	406	491	363	432	442	360	398	407	369	473	449	481	378	299	299	343	395
26148	96	60	65	73	87	52	71	54	50	73	77	80	93	68	86	59	61	56	62	56
26149	129	69	70	63	113	96	90	64	64	71	99	67	79	77	106	70	54	61	59	75
2615	256	371	584	585	506	249	685	672	371	330	415	255	324	293	750	719	600	405	449	450
26150	1	0	1	1	0	0	1	0	0	0	0	0	0	1	0	0	0	0	0	0
26151	374	301	333	338	377	234	359	282	292	253	296	276	293	238	358	248	319	297	284	311
26152	539	375	468	476	523	431	568	462	394	354	375	397	432	376	584	450	388	368	316	382
26153	161	140	327	283	130	104	322	235	104	60	188	127	60	113	303	232	155	186	244	195
26154	0	0	0	0	0	0	0	0	0	0	0	0	0	0	0	0	0	0	0	0
26155	2224	1310	1363	1409	1741	1113	1637	1717	1683	1471	1253	1331	1474	1320	1511	1238	1440	1307	1292	1507
26156	4266	2887	2498	2764	4538	3108	3409	2993	3254	2727	2764	2805	3083	2548	3292	1913	3244	2744	2891	2730
26157	46	55	140	78	64	59	126	50	29	43	51	56	25	61	164	82	43	67	90	67
26160	894	622	713	746	741	583	783	549	607	582	581	737	659	810	939	592	583	506	489	566
26164	1133	634	834	886	863	652	818	914	897	807	811	796	830	704	877	752	881	768	781	712
26165	0	0	0	0	0	0	0	0	0	0	0	0	0	0	0	0	0	0	0	0
26166	1	0	1	2	1	0	0	2	2	0	1	0	3	1	1	0	0	0	0	0
26167	36	25	24	18	32	24	38	30	17	10	20	16	22	25	37	27	33	26	14	21
26168	175	94	95	105	118	65	112	102	114	88	92	107	108	83	138	82	100	110	114	105
2617	1833	1046	1053	1230	1315	893	1096	1031	1197	1159	1255	1144	1341	1005	1311	881	1087	1065	1138	1107
261726	1489	949	970	1127	1251	999	1174	849	883	981	1101	951	979	786	1148	703	967	900	1042	973
261729	31	14	18	12	33	34	33	5	9	10	5	2	16	18	14	20	28	24	17	18
26173	2764	1458	1670	1919	2007	1454	1958	2090	2074	1610	1359	1273	1875	1591	1724	1376	1786	1352	1605	1890
261734	102	75	98	97	66	39	89	67	87	33	108	58	57	53	78	64	40	48	62	58
26175	632	351	440	415	369	321	402	311	402	357	372	355	318	273	434	250	354	285	434	325
2618	1112	796	740	866	968	733	833	695	608	705	983	897	770	693	946	529	625	585	628	737
26184	0	0	0	0	0	0	0	0	0	0	0	0	0	0	0	0	0	0	0	0
26188	0	0	0	0	0	0	0	0	0	0	0	0	0	0	0	0	0	0	0	0
26189	0	0	0	0	0	0	0	0	0	0	0	0	0	0	0	0	0	0	0	0
2619	197	151	233	287	172	147	188	178	151	145	157	101	143	163	174	160	163	204	159	112
26190	1373	1053	1274	1366	1324	875	1156	998	860	826	1125	1090	1170	1009	1517	870	928	941	1042	970
26191	4	8	2	9	8	7	8	3	2	5	13	16	3	5	6	6	2	4	5	5
262	1372	1081	870	806	1713	790	813	1024	966	761	1016	742	1053	863	1081	788	796	914	918	673
2620	142	101	123	105	110	159	195	69	107	187	85	148	136	192	213	109	161	95	128	80
26205	284	207	215	213	310	161	245	302	205	176	206	197	270	214	252	211	212	172	216	182
26206	38	37	43	22	39	32	45	33	44	30	34	37	48	38	49	29	40	34	22	20
26207	86	179	98	111	156	98	227	135	55	60	155	136	121	121	237	163	78	86	118	133
2621	2758	1664	2233	2538	1904	1817	2821	2224	1832	1764	1516	1808	1664	1744	2239	1955	2191	2153	2046	2087
26211	0	0	0	0	0	0	0	0	0	0	0	0	0	0	0	0	0	0	0	0
26212	0	0	0	0	0	1	0	0	0	0	0	0	0	0	0	0	0	0	0	0
26219	0	0	0	0	0	0	0	0	0	0	0	0	0	0	0	0	0	0	0	0
2622	585	366	457	395	397	385	494	472	718	570	401	503	337	361	402	327	514	328	397	341
26220	0	2	3	1	0	0	0	0	1	0	4	2	0	0	0	1	5	6	9	7
26222	0	0	0	0	0	0	0	0	0	0	0	0	0	0	0	0	0	0	0	0
26223	0	0	0	0	0	0	0	0	0	0	0	0	0	0	0	0	0	0	0	0
26224	1383	876	940	1039	1423	1004	1130	661	787	790	836	782	1190	1008	1145	826	822	693	782	756
26225	1734	1223	1108	1115	1530	974	1257	776	951	953	1057	962	1179	841	1023	657	1013	918	1241	1067
26226	0	1	1	1	1	0	0	0	0	0	0	0	1	0	0	0	0	0	5	2
26227	66	55	58	82	28	25	79	41	14	25	32	34	21	24	42	37	28	54	38	25
26228	2	1	0	1	2	1	1	0	0	0	1	0	0	0	2	2	2	0	2	1
26229	208	127	198	188	140	111	210	144	102	116	158	106	131	133	173	160	130	167	148	163
2623	0	0	2	0	1	3	0	0	1	0	0	1	0	2	0	1	0	0	0	0
26230	59	110	68	60	48	39	68	40	46	30	40	39	65	74	61	45	33	25	40	59
26231	18	18	32	29	21	14	28	22	12	10	23	8	15	14	23	21	10	11	21	13
26232	7	2	3	2	1	0	1	1	0	8	3	1	0	2	2	1	8	1	1	5
26233	130	88	118	139	134	118	109	125	99	99	97	89	117	105	157	130	99	101	147	114
26234	4515	2897	3103	3216	4645	3898	3249	3564	3156	3099	3256	3445	4251	3252	4033	2500	2986	3051	2857	2661
26235	466	404	363	477	338	325	237	191	381	208	284	331	299	263	252	168	229	184	211	261
26238	5	10	19	14	6	6	20	9	3	5	14	3	3	6	25	14	8	5	11	6
26239	0	0	0	0	0	0	0	0	0	0	0	0	0	0	0	0	0	0	0	0
2624	107	115	155	237	117	116	237	124	158	111	106	111	56	75	174	173	153	96	116	86
26240	562	268	295	363	480	394	459	435	401	386	323	387	392	360	367	290	375	358	381	364
26245	0	0	0	0	0	0	0	0	0	0	0	0	0	0	0	0	0	0	0	0
26246	0	0	0	0	0	0	0	0	0	0	0	0	0	0	0	0	0	0	0	0
26247	0	0	0	0	0	0	0	0	0	0	0	0	0	0	0	0	0	0	0	0
26248	4	0	2	2	3	2	0	8	1	2	3	1	1	1	2	1	3	6	1	5
26249	227	166	254	257	155	145	202	162	61	105	147	148	130	142	182	179	97	103	108	129
2625	29	21	56	37	48	22	74	62	36	21	32	31	26	31	72	45	34	21	41	50
26251	0	0	0	0	0	0	0	0	0	0	0	0	0	0	0	0	0	3	0	0
26253	0	4	4	4	3	1	0	2	1	3	0	5	0	2	9	6	2	8	2	1
26254	0	0	0	0	0	0	1	0	0	0	0	0	0	0	0	0	0	0	0	0
26255	0	0	0	0	0	0	0	0	0	0	0	0	0	0	0	0	0	0	0	0
26256	1	3	1	0	1	1	3	2	2	0	0	0	0	1	0	2	2	1	2	1
26257	0	0	0	0	0	0	0	0	0	0	0	0	0	0	0	0	0	0	0	0
26258	1253	1006	742	886	1123	805	973	680	782	755	900	841	941	875	953	665	731	694	710	718
26259	351	223	249	271	247	195	219	198	192	199	208	214	193	188	264	164	206	151	191	184
2626	1	0	0	0	0	0	0	0	0	0	0	0	0	0	0	0	0	0	0	0
26260	709	439	603	566	589	478	534	449	563	457	530	528	465	352	578	369	608	557	599	562
26261	25	7	18	17	20	28	20	9	15	12	13	19	11	15	20	15	19	18	15	17
26262	1821	1021	1094	1237	1225	919	1095	1371	1098	996	1036	966	1206	795	1081	752	1022	1008	1069	1123
26263	444	329	322	336	348	205	330	212	309	254	395	279	277	244	329	232	316	254	296	303
26266	0	0	2	1	1	0	0	0	1	0	1	1	0	0	0	0	1	0	0	0
26267	1729	1016	969	859	863	659	928	1062	1200	965	1102	776	924	819	854	611	919	770	923	1056
26268	2585	1624	1761	1645	1891	1412	1645	1680	1651	1123	1598	1515	1636	1431	1522	991	1514	1601	1324	1451
26269	175	140	162	156	146	137	165	119	107	126	127	136	104	144	178	138	107	100	127	152
2627	9	8	11	15	7	6	11	8	1	4	14	5	2	3	4	10	3	5	4	2
26270	342	274	275	231	324	230	304	346	360	282	221	261	236	223	340	208	373	228	269	313
26271	46	35	45	28	22	27	46	23	20	17	31	36	25	38	30	20	26	24	34	13
26272	123	62	115	101	106	71	117	76	79	79	120	82	72	78	111	61	80	72	79	77
26273	5502	3720	3127	2663	3739	3298	3441	3251	3461	3106	2857	3230	3629	4372	4603	3185	3142	2839	3115	2817
26275	1958	1458	1707	1710	1542	1401	1603	1350	830	1035	861	1109	1392	1539	1709	1253	1374	1180	1493	1398
26276	239	128	136	147	129	96	172	155	120	126	128	137	130	108	146	98	128	121	136	122
26277	771	539	643	650	753	490	735	642	579	493	584	563	646	603	758	526	565	534	621	556
26278	2084	1180	1302	1341	1161	1216	1198	628	1082	1301	1031	1200	1446	1547	1699	909	966	942	940	748
26279	1	2	0	0	1	1	0	0	0	1	0	0	0	0	0	1	0	0	0	0
2628	2354	1237	1308	1332	4876	3504	2901	2416	2399	2623	1314	1864	2863	2298	1774	1492	1900	1378	1317	1352
26280	0	1	1	0	0	0	0	0	0	1	0	0	1	0	0	0	1	1	1	1
26281	0	0	0	0	0	0	0	0	0	0	0	0	0	0	0	0	0	0	0	0
26284	1845	1150	1376	1366	1484	1202	1450	1422	1246	1375	1232	1355	1417	1169	1652	1217	1435	1339	1411	1387
26285	0	0	0	0	0	0	0	0	0	0	0	0	0	0	0	0	0	0	0	0
26286	958	675	657	680	879	530	706	592	666	524	608	481	738	499	703	492	509	593	563	512
26287	17905	6457	4706	3895	4213	1849	4976	2199	2013	8644	26864	5637	4459	2220	3872	2644	2366	1115	5332	3988
26289	15	8	14	13	5	3	2	2	0	2	3	2	0	6	3	21	8	12	8	5
2629	151	98	154	119	133	105	179	124	124	123	140	159	96	92	144	111	94	135	99	160
26290	3	1	0	0	0	1	1	0	1	0	4	2	0	2	0	2	2	0	0	0
26291	0	1	5	2	2	3	4	3	0	0	0	1	3	2	1	0	2	2	0	0
26292	0	0	0	0	0	0	2	0	0	0	0	0	0	0	0	0	0	0	0	0
26297	558	323	346	344	392	279	369	362	238	252	261	251	357	276	313	210	335	298	379	402
26298	0	1	0	0	1	0	0	1	0	0	0	0	0	0	0	0	1	0	1	1
2630	19	22	18	16	9	16	25	15	16	16	13	18	17	10	12	11	19	24	21	18
26301	63	39	63	48	39	37	79	42	25	24	28	49	25	52	46	59	40	35	64	57
2631	25057	16711	18778	18275	21727	16411	18518	17754	18184	15608	14657	16120	20541	17659	23726	13981	18179	15115	16715	14320
2632	7427	5011	4714	4958	5677	4492	5298	2999	5714	4501	6168	5499	4728	3291	4810	1929	4162	4598	4949	5326
2633	178	444	276	327	256	221	331	179	121	92	199	183	171	219	1012	297	209	294	255	216
26330	0	2	0	0	0	0	0	1	0	0	0	0	0	0	0	0	0	0	0	0
26333	0	0	0	0	0	0	0	0	0	0	0	0	0	0	0	0	0	0	0	0
26338	0	0	0	0	0	0	0	0	0	0	0	0	0	0	0	0	0	0	0	0
26339	0	0	0	0	0	0	0	0	0	0	0	0	0	0	0	0	0	0	0	0
2634	968	792	734	857	846	657	975	498	706	670	859	606	520	610	944	647	836	706	638	1020
26341	0	0	0	0	0	0	0	0	0	0	0	0	0	0	0	0	0	0	0	0
26343	0	0	0	0	0	0	0	0	0	0	0	0	0	0	0	0	0	0	0	0
2635	34	37	68	65	145	119	215	134	71	107	163	107	48	119	268	158	45	98	71	67
26353	23652	19453	12700	16717	19601	15709	15291	19483	15351	15625	12889	12687	18314	14543	13372	11581	11694	13046	12707	14450
26354	1550	979	963	955	1430	960	1116	951	1097	1016	1022	1050	998	911	989	711	967	878	1027	1004
26355	2958	1988	2366	2186	2017	1864	1958	1669	1523	1751	2036	1965	1412	1486	1897	1131	1670	1874	1869	1648
2636	128	74	124	118	83	172	179	66	114	139	94	117	75	136	171	108	125	190	147	120
2637	1	0	0	2	1	0	0	0	1	0	0	0	0	3	0	0	2	2	1	1
2638	0	0	0	0	0	0	0	0	0	0	0	0	0	0	0	0	0	0	0	0
2639	665	431	699	784	572	463	590	541	598	859	597	735	575	523	810	629	759	665	662	746
2641	0	0	0	0	0	0	0	0	0	0	0	0	0	0	0	0	0	0	0	0
2642	4	0	0	0	0	0	0	0	0	0	0	1	0	0	0	0	1	3	0	0
2643	18	44	36	34	34	14	45	25	17	21	39	33	19	16	72	33	21	35	43	43
2644	49	50	93	92	41	30	41	41	25	36	32	29	15	30	51	29	48	46	65	41
2645	2	0	2	1	4	0	4	2	0	5	0	5	1	0	0	3	0	0	1	1
2646	1	6	3	3	3	3	3	1	0	0	0	2	0	0	4	1	2	1	2	4
26468	65	117	126	82	113	51	227	128	60	40	145	63	70	75	209	136	85	74	47	70
26469	389	351	462	486	400	400	596	387	326	339	336	311	284	325	568	501	337	381	394	413
2647	440	285	329	375	309	257	281	293	305	337	313	264	327	326	333	314	282	282	337	349
26470	20	13	41	33	14	5	44	32	10	9	17	15	5	6	49	33	33	20	32	36
26471	1114	659	957	878	691	391	615	360	477	337	361	454	863	481	616	397	487	652	441	609
26472	1683	1047	1259	1064	878	829	960	757	723	683	701	711	916	958	1123	753	1133	1109	1173	1040
26476	0	0	0	0	0	0	0	0	0	0	0	0	0	0	0	0	0	0	0	0
2648	2415	1776	2031	2043	2451	2080	2796	1928	2050	2166	1741	1916	2487	2319	2587	2014	2079	2081	2130	1817
2649	81	55	71	76	101	81	110	80	46	67	54	61	115	76	113	85	74	63	82	50
26492	0	0	0	0	0	0	0	0	0	0	0	0	0	0	0	0	0	0	0	0
26493	0	0	0	0	0	0	0	0	0	0	0	0	0	0	0	0	0	0	0	0
26494	0	0	0	0	0	0	0	0	0	0	0	0	0	0	0	0	0	0	0	0
26496	0	0	0	0	0	0	0	0	0	0	0	0	0	0	0	0	0	0	0	0
26499	4	1	1	1	1	0	2	3	0	2	5	0	0	0	1	0	0	3	2	1
265	1	0	0	0	0	0	0	0	0	0	0	0	0	0	0	0	0	0	0	0
2650	21	22	31	29	16	7	9	21	17	16	17	10	12	12	32	19	19	16	16	16
26502	1742	980	1114	1084	1330	867	1036	1167	1051	968	835	887	1012	830	997	722	1084	900	918	980
26503	237	178	246	180	261	214	202	197	211	185	241	236	213	118	188	138	182	167	176	141
26504	2475	1423	1581	1491	1344	1780	1551	1529	1484	2357	1754	1698	1912	1737	1993	1457	1789	1738	1912	1795
26505	220	120	186	220	317	267	299	215	197	129	156	154	232	232	289	228	206	134	139	227
26507	1	0	0	1	0	0	0	0	0	0	0	0	0	0	1	0	1	0	0	1
26508	354	259	422	239	183	152	386	238	219	191	257	205	191	167	324	248	111	168	219	231
26509	268	353	441	540	258	181	358	335	73	124	249	213	80	149	235	272	141	210	139	217
2651	20	44	20	10	15	12	24	8	30	27	38	34	30	17	30	34	11	14	10	7
26511	96	95	90	98	87	67	113	46	59	44	90	65	81	74	115	64	69	77	61	68
26512	489	349	328	344	454	302	443	256	267	286	342	278	373	282	465	228	245	292	309	290
26515	336	251	216	236	388	190	339	290	254	206	259	259	291	259	335	285	219	153	199	191
26517	2331	1271	1673	1564	1298	1044	1168	1368	1244	1400	1281	1343	1221	1113	1116	863	1310	1292	1302	1311
26519	776	515	723	608	472	389	398	481	440	561	530	462	492	382	580	405	698	678	804	664
2652	0	0	0	0	0	0	0	0	0	0	0	0	0	0	0	0	0	0	0	0
26520	607	427	447	479	556	467	438	368	473	424	414	478	396	340	437	286	401	417	462	367
26521	2091	1302	1634	1627	1561	1520	1354	1583	1040	1173	1311	1240	1115	1042	1436	898	1428	1563	1586	1336
26523	1032	698	741	859	895	595	781	739	581	571	676	666	829	825	894	592	649	588	589	628
26524	648	546	423	480	928	484	605	547	413	349	460	363	826	542	674	451	431	353	345	320
26525	0	0	0	0	0	0	0	0	0	0	0	0	0	0	0	0	0	0	0	0
26526	0	0	0	0	0	0	0	0	0	0	0	0	0	0	0	0	0	0	0	0
26528	1456	829	891	1102	1018	771	994	1155	881	879	896	842	860	813	1094	835	984	812	966	899
26529	0	0	0	0	0	0	0	0	0	0	0	0	0	0	0	0	0	0	0	0
2653	217	137	159	158	123	122	132	120	128	124	171	125	123	101	149	99	136	127	161	115
26531	0	0	0	0	0	0	0	0	0	0	0	0	0	0	0	0	0	0	0	0
26532	0	0	0	0	0	0	0	0	0	0	0	0	0	0	0	0	0	0	0	0
26533	0	0	0	0	0	0	0	0	0	0	0	0	0	0	0	0	0	0	0	0
26534	0	0	0	0	0	0	0	0	0	0	0	0	0	0	0	0	0	0	0	0
26538	0	0	0	0	0	0	0	0	0	0	0	0	0	0	0	0	0	0	0	0
26539	0	0	0	0	0	0	0	0	0	0	0	0	0	0	0	0	0	0	0	0
26548	1396	835	1108	1221	900	829	917	1120	716	1057	890	1285	665	940	1028	1154	1105	1193	1084	1160
2657	0	0	0	0	0	0	0	0	0	0	0	0	0	0	0	0	0	0	0	0
26574	479	307	322	333	332	257	353	301	359	256	337	285	345	238	335	268	274	245	299	366
26575	3	3	3	1	0	0	1	0	1	0	2	2	0	0	1	2	0	0	0	0
26576	5383	2610	3048	3489	3191	3048	3472	4045	3927	3357	3488	3058	3487	2966	3104	2834	3387	3118	2972	3009
26577	53	80	67	389	21	25	57	38	37	90	37	73	64	102	41	80	36	61	25	34
26578	170	150	218	155	109	83	197	99	79	74	162	114	96	102	209	129	77	106	133	114
26579	0	0	1	1	0	0	0	0	0	0	0	0	0	0	0	1	0	2	0	0
2658	0	0	0	0	0	0	0	0	0	0	0	0	0	0	0	0	0	0	0	0
26580	45	32	40	33	35	37	35	31	39	69	34	33	33	40	45	60	39	37	32	35
26583	0	0	0	0	0	0	0	0	0	0	0	0	0	0	0	0	0	0	0	0
26585	308	215	148	142	107	63	119	86	153	132	159	153	117	97	126	76	72	93	66	111
26586	153	166	174	119	82	89	124	76	94	112	183	100	71	116	125	120	60	76	97	89
26589	1165	771	1092	1117	911	831	837	837	783	930	935	957	875	760	1158	817	930	873	1091	915
26595	0	0	0	0	0	0	0	0	0	0	0	0	0	0	0	0	0	0	0	0
266	0	0	0	0	0	0	0	0	0	1	1	0	0	0	0	0	0	0	0	0
2660	389	150	127	157	180	138	126	180	209	138	114	112	148	199	151	144	314	183	185	98
26608	265	169	179	172	177	164	213	211	168	139	143	155	188	143	198	142	158	140	160	157
26609	0	2	4	0	0	0	2	0	0	1	0	1	0	0	0	0	0	0	0	0
2661	25	27	28	16	35	32	33	23	15	12	13	11	15	15	21	20	26	20	11	25
26610	336	222	230	240	273	209	251	193	238	221	212	224	277	203	255	195	217	183	206	223
2662	27	23	24	43	41	33	29	59	45	76	26	25	32	14	29	60	37	71	38	28
2664	1492	1024	1196	1223	1287	987	1612	1430	1112	1083	1088	1119	1245	1087	1515	1318	1203	1131	1279	1136
26648	0	0	0	0	0	0	0	0	0	0	0	0	0	0	0	0	0	0	0	0
2665	2817	2044	1988	2076	2556	1967	2444	1919	1880	1794	2249	2266	2151	1711	2574	1669	1955	1784	2094	2000
266553	0	0	0	0	0	0	0	0	0	0	0	0	0	0	0	0	0	0	0	0
26658	0	0	0	0	0	0	0	0	0	0	0	0	0	0	0	0	0	0	0	0
26659	0	0	3	1	0	1	4	0	1	0	0	5	0	0	1	0	0	2	0	0
266629	0	0	0	0	0	0	0	0	0	0	0	0	0	0	0	0	0	0	0	0
26664	1	1	5	1	0	0	1	0	0	0	0	1	0	0	1	2	0	0	0	1
266655	79	60	69	105	83	61	66	50	46	55	62	68	67	64	93	72	31	58	52	71
266675	3	4	2	5	3	6	4	1	0	3	2	1	1	4	3	2	3	13	2	7
266697	0	0	0	0	0	0	0	0	0	0	0	0	0	0	0	0	0	0	0	0
266722	13	22	31	14	10	12	14	8	8	13	22	17	15	1	22	2	1	1	6	0
266727	62	56	114	110	46	40	134	62	50	37	62	65	27	54	130	90	21	51	42	37
266740	0	0	0	0	0	0	0	0	0	0	0	0	0	0	0	0	0	0	0	0
266743	0	2	0	3	0	0	0	1	1	1	0	1	0	1	0	2	1	0	4	2
266747	5	0	1	1	2	5	1	2	0	1	1	0	2	2	1	0	2	2	2	0
2668	181	111	157	218	329	130	323	215	280	96	208	122	621	232	493	231	87	111	176	121
266812	78	67	68	80	67	42	57	67	61	59	73	64	64	45	57	54	36	40	37	65
26682	0	0	0	0	0	0	0	0	0	0	0	0	0	0	0	0	0	0	0	0
26683	0	0	0	0	0	0	0	0	0	0	0	0	0	0	0	0	0	0	0	0
26686	0	0	0	0	0	0	0	0	0	0	0	0	0	0	0	0	0	0	0	0
26689	0	0	0	0	0	0	0	0	0	0	0	0	0	0	0	0	0	0	0	0
2669	42	66	89	67	43	41	131	38	26	51	109	51	22	42	46	37	47	59	89	57
266917	0	0	0	0	0	0	0	0	0	0	0	0	0	0	0	0	0	0	0	0
266919	0	0	0	0	0	0	0	0	0	0	0	0	0	0	0	0	0	0	0	0
26692	0	0	0	0	0	0	0	0	0	0	0	0	0	0	0	0	0	0	0	0
26693	0	0	0	0	0	0	0	0	0	0	0	0	0	0	0	0	0	0	0	0
26696	0	0	0	0	0	0	0	0	0	0	0	0	0	0	0	0	0	0	0	0
266971	8	10	6	4	11	5	7	9	5	1	3	1	7	4	6	5	6	4	8	7
266977	0	0	0	0	0	0	0	0	0	0	0	0	0	0	1	0	0	0	0	0
267	6198	3264	3068	2845	4528	2777	3457	3203	3737	2679	3088	2667	4059	2651	3305	1910	2936	2671	3100	3386
2670	0	3	11	8	6	1	12	9	4	7	3	19	6	4	4	4	5	5	5	6
267002	65	56	60	32	42	35	61	36	35	35	27	49	56	46	55	49	40	21	39	28
267004	0	0	0	0	0	0	0	0	0	0	0	0	0	0	0	0	0	0	0	0
267010	0	0	0	0	0	0	1	0	0	0	0	0	0	0	0	0	0	0	0	1
267012	0	0	0	0	0	0	0	0	0	0	0	0	0	0	0	0	0	0	0	0
267020	1	1	2	1	0	0	0	1	1	0	0	0	0	0	1	0	0	0	0	0
26707	0	0	0	0	0	0	0	0	0	0	0	0	0	0	0	0	0	0	0	0
2671	442	304	382	324	461	285	388	384	421	355	286	329	360	301	342	291	350	321	344	374
26716	0	0	0	0	0	0	0	0	0	0	0	0	0	0	0	0	0	0	0	0
2672	6	1	3	3	3	0	7	6	5	3	4	5	3	4	4	4	2	1	3	2
2673	1485	1043	1143	1198	1323	909	1112	788	617	790	1072	865	1177	905	1407	774	864	796	947	851
26735	0	0	0	0	0	0	0	0	0	0	0	0	0	0	0	0	0	0	0	0
26737	0	0	0	0	0	0	0	0	0	0	0	0	0	0	0	0	0	0	0	0
2674	263	281	635	613	288	264	557	326	283	248	218	312	254	311	494	477	330	276	261	241
26740	0	0	0	0	0	0	0	0	0	0	0	0	0	0	0	0	0	0	0	0
26747	161	117	102	128	178	143	153	78	111	128	96	144	138	136	179	107	126	103	113	93
26748	0	0	0	0	0	0	0	0	0	0	0	0	0	0	0	0	0	0	0	0
26749	0	0	0	0	0	0	0	0	0	0	0	0	0	0	0	0	0	0	0	0
2675	10	18	19	40	4	2	16	9	9	5	12	8	5	14	26	27	20	14	5	9
26750	966	612	726	670	686	486	645	541	617	577	632	569	640	534	745	384	559	505	579	532
26751	554	366	378	374	545	566	451	329	281	265	283	319	309	291	342	219	382	429	422	373
2676	4	1	3	0	1	1	3	1	1	2	1	3	1	2	1	3	0	3	4	2
26762	5	2	0	0	0	0	0	0	2	2	0	1	0	0	1	0	0	1	0	0
26765	1	3	0	1	0	0	3	0	0	0	1	0	0	1	2	2	0	0	1	0
26766	0	0	0	0	0	0	0	0	0	0	0	0	0	0	0	0	0	0	0	0
26767	0	0	0	0	0	0	0	0	0	0	0	0	0	0	0	0	0	0	0	0
26768	0	1	0	1	0	0	0	1	0	0	0	2	1	0	7	0	0	0	0	0
26769	2	2	3	2	0	3	3	0	0	5	2	4	0	4	4	3	3	1	10	5
2677	577	475	514	498	482	378	493	433	541	489	386	512	474	512	697	564	412	393	392	426
26770	9	2	1	1	3	3	5	3	5	1	0	2	4	5	4	3	4	4	1	0
26771	5	3	10	5	13	8	14	4	7	10	13	6	10	3	4	3	5	10	4	7
26772	0	0	1	0	1	0	2	1	0	1	0	0	0	5	0	0	0	0	0	0
26773	2	5	3	2	2	1	3	2	1	0	1	0	1	3	4	2	2	1	5	1
26774	26	19	17	11	15	17	12	14	10	14	20	10	5	11	13	4	12	11	11	12
26775	6	3	5	5	4	5	3	1	3	4	3	2	0	2	5	2	0	3	4	3
26776	1	1	5	3	7	2	3	0	0	0	5	4	7	6	5	3	4	2	1	4
26777	0	0	2	1	0	0	0	0	0	0	0	1	0	0	0	0	0	0	0	0
26778	72	46	62	54	59	38	66	31	40	30	49	26	45	40	54	61	40	31	52	32
26779	0	1	0	1	2	2	0	0	0	1	0	1	1	0	0	1	4	0	0	1
2678	15	6	14	50	21	14	23	25	29	27	15	10	20	16	29	29	17	41	31	18
26780	4	1	2	0	0	1	3	3	3	0	0	0	3	0	0	1	5	2	5	0
26781	20	13	18	17	18	16	16	19	12	11	10	11	12	19	16	6	8	10	15	16
26782	1	5	2	3	3	0	3	2	3	0	3	7	0	2	2	3	9	2	5	4
26783	4	1	1	1	3	2	0	1	0	1	0	0	2	1	4	2	2	3	2	2
26784	5	4	5	4	11	2	6	5	3	6	4	3	15	4	7	5	3	3	8	2
26785	0	0	0	0	5	1	0	0	0	4	2	4	1	1	4	1	2	0	2	1
26786	1	0	0	0	0	0	1	0	0	0	0	0	0	0	0	0	0	0	0	0
26787	0	0	0	0	0	0	0	0	0	0	0	0	0	0	0	0	0	0	0	0
26788	0	4	1	9	1	0	1	3	2	2	1	4	1	3	5	0	3	1	3	1
26789	26	4	14	22	25	10	13	13	14	14	14	21	10	23	23	4	11	13	13	12
2679	0	0	0	0	0	0	0	0	0	0	0	0	0	0	0	0	0	0	0	0
26790	0	0	0	0	0	0	0	0	0	0	0	0	0	0	0	0	0	0	0	0
26791	0	1	0	0	1	3	0	6	4	4	2	4	6	2	2	2	4	5	6	3
26792	3	1	9	4	2	0	1	5	5	1	4	4	2	3	1	6	1	3	2	5
26793	2	1	1	4	2	1	2	2	1	0	4	3	6	4	6	4	5	2	1	4
26795	1	2	7	8	5	4	3	5	6	3	2	4	1	5	7	7	6	2	6	6
26796	0	0	0	0	0	0	0	0	0	0	0	0	0	0	0	0	0	0	0	0
26797	8	7	5	7	6	4	5	2	6	4	3	5	2	3	7	7	7	4	3	2
26798	5	0	1	2	2	1	1	1	0	2	0	0	1	2	1	0	4	2	1	0
26799	5	0	3	4	2	3	4	2	8	1	0	3	4	1	3	5	2	1	8	0
268	45	21	28	40	38	35	36	27	43	38	24	27	46	39	21	27	31	38	24	21
26800	3	3	5	1	3	6	2	1	6	3	2	6	1	4	2	1	2	1	2	5
26801	4	4	6	3	6	2	7	3	1	2	3	1	1	4	6	3	3	3	4	4
26802	19	19	13	24	15	13	30	6	10	13	15	11	4	15	18	14	11	20	13	14
26804	14	10	19	12	15	10	17	8	6	6	6	4	10	5	6	5	4	7	6	4
26805	12	11	15	12	24	10	13	11	10	11	15	13	16	10	10	8	6	11	6	13
26806	3	9	9	6	9	8	5	9	4	3	5	0	8	5	8	2	5	8	8	5
26807	3	0	0	0	0	0	0	0	0	0	0	0	1	0	1	0	0	1	0	0
26808	0	0	0	0	0	1	0	0	0	0	0	0	0	0	0	0	3	0	0	1
26809	0	1	2	0	0	0	1	2	3	2	1	0	0	1	0	0	2	1	2	2
2681	111	92	183	192	85	67	105	52	49	38	71	81	41	71	126	125	76	84	79	78
26810	0	0	2	0	0	0	1	0	0	2	1	0	1	0	0	0	0	0	0	0
26811	3	1	1	0	2	3	2	1	2	0	1	2	1	1	0	0	2	1	0	2
26812	0	0	1	0	1	0	1	0	3	0	0	0	0	0	1	0	0	0	0	1
26813	8	3	1	7	3	4	1	0	4	2	6	1	2	2	2	4	4	1	4	2
26814	2	0	0	0	1	0	1	1	0	0	0	1	0	1	0	0	2	0	0	1
26815	12	23	27	22	20	10	28	18	10	15	15	25	12	11	19	14	12	25	18	19
26816	3	4	2	1	3	4	2	4	2	0	3	2	2	4	3	7	2	2	2	1
26817	1	0	0	2	3	2	2	2	0	0	0	0	1	1	2	0	0	1	2	2
26818	0	0	4	1	0	0	0	0	1	0	1	3	1	0	0	0	1	0	0	1
26819	7	5	1	2	5	8	6	7	2	4	1	3	3	2	1	2	2	1	6	5
26820	1	0	0	2	0	0	2	2	1	1	0	0	1	1	0	0	0	1	1	0
26821	0	0	0	0	0	0	0	0	0	0	0	0	0	0	0	0	0	0	0	0
26822	8	1	2	5	11	11	14	8	7	4	7	7	13	15	26	10	5	6	10	3
26824	32	22	16	17	19	22	20	19	30	19	25	23	20	15	17	13	28	17	25	19
26826	1	0	2	4	0	3	1	1	6	1	1	1	0	3	0	1	1	0	1	1
26827	3	0	1	2	0	1	0	0	0	0	1	0	0	0	1	0	1	2	0	1
26828	0	0	0	0	0	0	0	1	0	0	0	0	0	0	0	0	0	0	0	0
26829	3	0	0	1	3	2	0	2	0	1	0	0	2	0	0	0	0	0	0	0
2683	970	838	759	814	1236	813	1196	997	650	615	620	555	804	795	1034	747	734	634	717	743
26830	0	0	0	0	0	0	0	0	0	0	0	0	0	0	0	0	0	0	0	0
26831	0	5	0	0	0	0	0	0	0	0	0	0	1	0	0	1	1	0	0	1
26832	0	0	0	0	1	0	0	0	0	0	0	0	0	0	0	1	0	1	0	0
26834	1	0	0	0	0	0	2	0	0	5	0	0	2	0	0	0	2	1	1	3
26835	0	0	0	0	0	0	2	0	0	1	0	0	0	1	0	0	0	1	0	3
26851	0	0	0	0	0	0	0	0	0	0	0	0	0	0	0	0	0	0	0	0
26855	0	2	1	1	0	0	1	0	0	6	0	3	2	4	1	5	0	3	1	0
2686	1768	1006	855	1054	3643	1420	1373	5328	3047	962	1269	1076	2745	1281	1642	1752	923	961	885	819
26863	0	0	0	0	0	0	0	0	0	0	0	0	0	0	0	0	0	0	0	0
26864	0	0	0	0	0	0	0	0	0	0	0	0	0	0	0	0	0	0	0	0
26865	0	0	0	0	0	0	0	0	0	0	0	0	0	0	0	0	0	0	0	0
26866	0	0	0	0	0	0	0	0	0	0	0	0	0	0	0	0	0	0	0	0
26869	0	0	0	0	0	0	0	0	0	0	0	0	0	0	0	0	0	0	0	0
2687	218	219	380	317	172	176	550	321	125	129	190	138	76	128	272	327	357	430	496	428
26870	0	0	0	0	0	0	0	0	0	0	0	0	0	0	0	0	0	0	0	0
26871	0	0	0	0	0	0	0	0	0	0	0	0	0	0	0	0	0	0	0	0
26872	27	13	12	13	21	22	33	4	6	13	14	12	8	8	8	11	15	12	17	20
26873	1832	1056	1474	1777	1460	1230	1742	1672	1475	1346	1502	1154	1332	1129	1363	1097	1693	1388	1624	1610
2688	0	3	2	0	0	0	1	0	2	0	2	0	0	0	1	1	3	0	0	0
2689	0	0	0	1	0	0	0	0	0	0	0	0	0	0	0	0	0	0	0	0
269	184	95	149	116	44	40	38	102	174	95	88	123	84	83	118	122	112	84	111	118
2690	2432	1757	1704	2169	2628	2016	1930	1729	2063	1720	1745	2097	2184	2395	2238	1313	2297	1425	1541	1647
2691	0	0	0	0	0	0	0	0	0	0	0	0	0	0	0	0	0	0	0	0
2692	0	0	0	0	0	0	0	0	0	0	0	0	0	0	0	0	0	0	0	0
2693	0	0	0	0	0	0	0	0	0	0	0	0	0	0	0	0	0	0	0	0
2694	0	0	0	0	0	0	0	0	0	0	0	0	0	0	0	0	0	0	0	0
2695	0	0	0	0	0	0	0	0	0	0	0	0	0	0	0	0	0	0	0	0
26952	0	0	0	0	0	0	0	0	0	0	0	0	0	0	0	0	0	0	0	0
26953	1109	734	769	852	1041	721	760	839	748	700	861	834	810	810	985	728	782	625	743	603
26958	802	477	553	613	741	548	670	534	430	501	643	602	568	469	636	400	485	439	462	586
26959	1880	1555	1432	1730	2598	1777	2070	1438	2203	1301	1670	2002	1871	1922	2289	1670	1272	958	949	1540
2696	1	3	2	4	2	0	2	1	1	2	1	1	1	0	3	3	2	2	1	1
26960	437	332	296	364	344	318	451	229	229	250	272	357	271	296	409	228	275	199	269	245
2697	407	335	621	501	408	313	979	430	205	314	519	424	288	361	1289	448	277	296	311	304
26973	498	543	403	368	619	343	494	286	374	457	349	338	434	409	580	386	313	328	410	343
26974	69	47	43	59	112	70	93	61	48	27	51	71	64	53	76	45	68	53	49	51
26984	243	156	158	155	220	145	162	115	97	115	142	118	143	130	217	150	96	125	101	114
26985	797	646	650	690	785	496	711	587	609	494	744	603	748	661	974	598	516	444	513	543
26986	2112	1661	2113	2492	1725	1400	2395	1515	1586	1300	1515	1396	1378	1355	2567	1940	1547	1495	1472	1355
26993	1646	887	1268	1411	1225	1067	1374	1450	1254	1168	1082	1056	1172	1062	1377	1118	1196	1174	1209	1052
26994	5233	3331	3252	3554	4444	3344	3686	3349	3828	3259	2949	3545	4024	3630	4396	2951	3460	3228	3543	3034
26995	679	433	626	620	533	488	663	512	449	514	548	537	442	452	591	480	495	434	475	488
26996	27	31	58	41	21	25	71	16	14	26	28	23	13	13	68	33	14	26	27	20
26998	0	0	0	0	0	0	0	0	1	0	0	0	0	0	0	0	0	0	0	0
26999	270	193	293	422	216	239	210	251	50	43	77	76	283	217	366	247	152	146	138	187
27	203	171	218	263	258	183	221	173	148	137	177	190	193	184	242	177	170	178	164	134
270	20518	12023	13982	16649	19524	16385	17129	17744	19628	17017	16000	18488	20336	16703	19878	15415	14419	11414	9490	13025
2700	0	1	0	0	0	1	0	0	0	1	0	1	0	0	0	2	0	0	0	0
27000	543	430	405	394	500	355	421	334	365	329	311	308	343	253	365	183	292	273	318	306
27004	0	0	0	1	0	0	0	0	0	0	0	0	0	0	0	1	0	0	0	0
27005	903	598	593	609	812	603	759	738	711	535	524	504	741	647	761	604	692	599	645	566
27006	1	2	4	6	0	2	7	2	4	5	3	4	3	2	1	3	3	5	4	1
2701	254	239	521	417	173	162	640	303	195	160	297	269	126	176	430	368	244	253	292	328
27010	111	66	76	77	83	68	102	51	39	59	70	49	29	57	78	41	82	67	138	85
27012	0	0	0	0	0	0	0	0	0	0	0	0	0	0	0	0	0	0	0	0
27013	1756	1124	1359	1423	1477	1032	1494	1337	1192	1111	999	1153	1170	1123	1362	1015	1384	1248	1380	1555
27018	331	226	334	312	185	157	314	208	139	170	213	168	120	179	247	214	242	227	234	265
27019	5	0	3	1	1	1	1	1	0	0	1	1	0	0	0	2	2	1	0	4
2702	51	118	108	80	51	26	161	56	54	46	111	86	40	45	102	176	39	31	34	56
27020	1466	938	1040	1004	1235	1094	1263	941	838	854	1060	939	923	903	1181	944	890	805	884	826
27022	18	7	8	12	11	8	5	8	9	5	2	3	13	6	0	2	7	6	4	6
27023	0	0	0	0	0	0	0	0	0	0	0	0	0	0	0	0	0	0	0	0
2703	0	0	0	0	0	0	0	0	0	0	0	0	0	0	0	0	0	0	0	0
27030	632	446	486	441	499	400	501	392	419	352	418	443	368	376	476	295	391	362	379	374
27031	137	104	138	152	180	157	182	96	125	102	114	124	137	126	191	154	114	95	120	87
27032	1820	1266	1339	1135	1100	1055	1324	756	928	1083	873	938	1156	1454	1608	838	1142	840	981	937
27033	0	0	0	0	0	1	0	1	2	0	0	0	0	0	0	0	0	2	1	0
27034	1756	1060	1386	1423	1382	1133	1352	1321	889	879	958	1074	1325	1217	1654	1190	1369	1207	1195	1168
27035	3	0	0	0	0	0	0	0	0	0	0	2	0	1	0	0	0	0	0	0
27036	2	5	4	4	4	1	3	3	0	2	1	3	3	2	9	3	3	3	6	4
27037	705	415	514	550	463	460	593	481	626	466	417	458	509	468	566	481	550	520	441	470
27039	11	1	2	3	5	11	13	5	4	17	7	3	6	8	8	1	3	2	3	1
27040	55	49	50	60	39	63	84	57	64	66	56	37	55	49	81	94	45	73	48	63
27042	287	192	186	164	240	186	188	179	123	139	167	190	136	136	220	139	148	136	157	158
27043	1522	841	918	1034	1152	1096	1176	1305	1113	998	837	885	1338	1024	1290	1148	1157	1040	1026	1067
27044	1587	1025	1166	1334	1297	1010	1457	1436	1039	1053	1032	1102	902	980	1356	965	1157	1043	1082	1290
2705	1	0	0	0	0	0	0	0	0	0	0	0	0	0	0	0	0	0	0	0
2706	19	0	2	0	3	0	0	0	3	0	0	2	2	3	3	9	0	3	1	0
27063	1776	8415	3332	10758	749	876	1582	3442	389	1935	2193	3714	1639	1091	765	446	325	714	1735	649
27065	3	0	3	2	3	3	6	0	5	3	3	7	2	1	1	7	0	2	2	4
27067	5546	3476	3897	3781	3736	2902	3681	3432	3538	3294	3706	3777	3147	3245	4065	2520	3616	2946	3416	3623
27068	1599	997	1423	1298	1080	1021	1195	923	989	1104	1136	1275	851	848	1147	735	1021	942	1064	977
27069	15385	10550	14378	14263	13614	12294	13798	11520	10508	13599	12349	14241	11649	11167	15126	10326	12096	11564	12711	12190
2707	0	0	0	0	0	0	0	0	0	0	0	0	0	0	0	0	0	0	0	0
27071	55	25	37	36	27	30	28	44	23	39	25	23	35	30	71	28	40	31	53	23
27072	511	346	460	429	418	358	551	357	289	333	470	388	316	341	561	328	324	254	352	354
27074	2	3	3	19	0	0	2	1	0	0	0	0	2	3	6	6	2	3	1	0
27075	271	210	442	387	237	180	491	154	173	318	314	285	119	235	444	276	214	293	453	277
27076	3	1	4	2	6	0	2	2	2	0	0	0	0	1	1	3	0	0	1	0
27077	109	65	70	68	71	46	73	50	47	80	105	54	45	51	67	59	50	53	63	58
27079	263	152	172	193	200	153	208	217	205	175	178	177	191	166	178	158	177	186	173	199
27085	42	16	27	41	48	30	18	20	19	29	37	27	20	23	46	18	26	19	19	25
27086	328	258	336	357	195	190	299	220	169	189	220	188	180	248	331	317	177	269	235	247
27087	4	2	3	3	5	3	3	3	1	2	7	8	1	0	3	2	0	5	3	0
27089	10114	6405	10634	8796	7603	7142	9825	7701	5537	6284	6695	6471	5732	5399	8927	4789	7049	6048	8302	6115
2709	0	0	0	0	0	0	0	0	0	0	0	0	0	0	0	0	0	0	0	0
27090	654	330	467	499	405	394	560	559	331	407	480	490	338	228	357	262	293	302	398	475
27091	0	0	0	0	0	0	0	0	0	0	0	0	0	0	0	0	0	0	0	0
27092	0	2	1	1	0	0	0	0	0	0	1	0	0	2	0	3	0	0	0	1
27094	16	15	28	19	25	13	29	15	11	15	13	14	12	11	21	15	11	16	19	17
27095	746	597	693	709	718	559	794	740	637	538	632	599	536	507	772	517	611	564	675	676
27097	449	352	364	426	409	295	326	329	377	307	324	325	342	313	483	296	295	257	280	276
27098	0	0	0	0	0	0	0	0	0	0	0	0	0	0	0	0	0	0	0	0
27099	0	0	2	1	2	0	1	0	3	2	3	0	1	0	0	0	0	1	1	1
271	198	183	197	188	142	143	269	149	96	141	142	104	68	104	168	137	125	119	146	169
2710	97	81	93	81	103	64	39	31	78	90	87	84	47	35	72	53	60	53	77	86
27101	1932	1207	1378	1301	1597	1134	1524	1244	1291	1682	1340	1289	1332	1261	1427	1028	1223	1123	1439	1292
27102	2678	1561	1832	2057	1891	1567	1622	1695	1676	1518	1642	1762	1754	1512	1944	1226	1898	1679	1720	1702
27106	1197	721	967	1531	1213	1187	1764	1022	1635	2011	1167	1439	2811	748	775	784	1780	1214	882	2522
27107	562	407	398	379	664	455	507	289	406	379	408	399	564	434	497	360	307	279	292	258
27109	693	419	484	469	544	368	399	381	527	511	603	572	432	406	539	363	682	604	665	613
27111	0	0	0	1	0	0	1	3	0	0	1	0	0	1	1	0	0	0	0	0
27112	6	7	1	2	1	3	7	6	4	2	9	2	3	3	3	3	3	6	2	9
27113	80	46	55	74	38	65	78	47	39	35	39	45	59	36	53	44	64	56	66	71
27115	380	334	408	406	264	233	330	315	224	318	307	303	275	260	385	237	253	266	275	277
2712	0	0	0	0	0	0	0	0	0	0	0	0	0	0	0	0	0	0	0	0
27120	0	0	0	1	2	2	3	1	0	0	0	0	0	1	0	0	0	0	0	0
27121	0	0	0	1	0	0	0	1	5	2	4	2	0	0	0	1	1	0	0	1
27122	349	316	458	369	255	204	556	248	179	212	307	307	138	209	424	477	201	334	326	343
27123	31	29	25	69	57	89	60	22	20	9	20	19	48	64	53	38	49	65	24	27
27124	301	154	241	147	136	148	225	166	215	238	231	154	147	115	170	144	206	122	264	168
27125	1455	1052	1017	1132	1510	1004	1033	778	884	848	1121	1055	1331	959	1281	829	835	869	774	756
27127	0	0	0	0	0	0	0	0	0	0	1	0	0	1	1	1	0	0	2	0
27128	67	73	110	152	45	69	82	53	49	50	62	93	31	70	144	99	106	150	93	111
27129	64381	46271	31030	25017	41479	23685	32651	36653	39521	43104	42274	30462	47470	27549	38692	23768	36136	30855	48056	47884
2713	0	0	0	0	0	0	0	0	0	0	0	0	0	0	0	0	0	0	0	0
27130	115	117	112	118	101	65	96	78	99	64	108	116	74	78	147	60	85	72	82	84
27131	2666	1606	1558	1562	2375	2007	2022	1765	1649	1692	1348	1559	1801	1642	1746	1174	1750	1512	1561	1441
27132	0	0	0	1	0	0	0	0	0	0	1	0	0	0	0	0	0	0	0	1
27133	0	0	0	0	0	0	0	0	0	0	0	0	0	0	0	0	0	0	0	0
27134	0	1	3	0	0	1	2	0	0	0	0	0	0	0	0	1	0	2	0	1
27136	0	0	0	0	0	0	0	0	0	0	0	0	0	0	0	0	0	0	0	0
27141	72	55	108	83	61	58	78	72	42	25	47	55	34	49	123	71	67	63	73	52
27143	417	432	678	615	178	268	610	344	215	289	415	518	142	251	563	276	434	494	537	387
27145	634	606	356	437	974	365	359	404	534	331	654	484	737	470	592	327	287	170	262	303
27146	200	44	40	86	117	114	17	126	13	5	4	2	117	169	49	50	120	86	16	21
27147	298	288	481	330	167	157	506	273	124	219	250	254	125	249	370	220	172	184	276	200
27148	408	269	342	367	354	301	379	218	253	209	277	258	261	277	377	301	253	246	278	295
27151	77	63	50	38	155	44	96	145	163	95	148	75	119	101	135	156	54	38	90	75
27152	78	48	52	67	90	64	64	55	43	32	54	63	46	43	67	77	53	48	44	46
27153	325	210	199	294	327	218	271	343	286	220	238	197	291	211	271	237	253	206	228	281
27154	1086	637	741	749	942	528	934	794	910	645	728	600	770	623	1035	683	772	568	675	710
27156	0	0	0	0	1	0	0	0	0	0	0	0	0	0	0	1	0	0	0	0
27158	230	129	214	276	151	137	235	204	147	137	173	148	103	109	217	197	156	167	201	172
27159	0	0	0	0	0	0	0	0	0	0	1	0	0	0	0	0	3	4	3	0
27160	0	3	1	0	0	0	4	1	0	0	0	0	1	0	1	1	1	0	2	2
27161	378	232	247	234	280	181	306	264	228	263	189	186	262	183	276	112	182	130	184	197
27163	148	99	127	175	208	127	211	187	77	68	68	99	194	155	232	184	114	129	142	140
27164	0	0	0	0	0	0	0	0	0	0	0	0	0	0	0	0	0	0	0	0
27165	0	3	1	2	0	2	7	2	2	1	0	1	2	1	3	3	2	2	1	2
27166	321	291	297	282	264	151	334	194	205	168	266	209	219	239	376	258	207	247	260	236
2717	349	275	356	307	186	141	187	167	134	136	168	154	159	140	161	135	124	140	154	144
27173	1246	888	904	900	833	670	935	838	707	640	740	725	695	750	916	677	686	802	793	847
27175	210	95	165	186	165	171	279	184	143	179	246	158	161	124	230	171	122	156	178	175
27177	0	0	0	0	0	0	0	0	0	0	0	0	0	0	0	0	0	0	0	0
27178	0	1	0	0	0	0	0	0	0	0	0	0	0	0	0	0	0	0	0	0
27179	0	0	0	0	0	0	0	0	0	0	0	0	0	0	0	0	0	0	0	0
27180	4	5	3	8	1	3	5	1	4	4	5	5	4	5	9	4	0	3	4	2
27181	2	2	3	0	0	3	3	0	3	0	2	0	0	2	2	4	0	0	3	0
27183	4830	2824	3180	3078	4045	2945	3715	3518	4331	3138	3067	2989	3611	2722	3628	2571	3471	3074	3178	3332
27184	0	0	0	0	0	0	0	0	0	0	0	0	0	0	0	0	0	0	0	0
27185	0	0	0	0	0	0	0	1	0	0	0	0	0	0	2	0	0	0	1	0
27189	0	0	0	0	0	0	1	0	0	0	0	0	0	0	0	0	0	0	0	0
2719	86	40	73	59	74	29	55	21	3	8	20	11	16	18	24	135	12	85	10	23
27190	4	4	2	4	1	0	0	0	0	0	2	0	0	1	2	4	0	3	5	3
27197	0	1	5	2	3	1	0	1	1	1	1	2	0	0	1	2	0	2	1	0
27198	0	3	2	1	1	0	1	0	1	0	0	0	0	0	0	3	1	1	0	0
27199	3	8	2	2	0	2	10	1	0	0	0	0	0	0	0	1	2	2	1	5
272	644	410	228	251	280	257	624	185	609	357	713	319	227	179	279	140	270	185	314	602
2720	312	277	276	298	259	231	348	240	227	226	297	274	208	255	315	236	185	250	219	213
27201	0	0	0	0	0	0	0	0	0	0	0	0	0	0	0	0	0	0	0	0
27202	0	1	3	4	1	1	2	0	3	1	1	0	2	5	1	3	1	2	0	0
27229	276	201	194	241	308	213	246	193	186	179	304	269	286	227	337	153	197	164	170	177
27230	329	280	343	328	402	229	392	235	271	188	280	262	284	264	466	307	234	250	241	246
27231	40220	26632	37737	25441	15663	24768	28969	4035	2804	11174	10173	5899	14772	12093	15845	9787	4117	14429	14423	6635
27232	3	6	15	12	2	1	7	1	8	12	6	14	4	2	11	7	6	3	4	0
27233	36	35	64	42	49	28	93	32	11	34	34	36	11	50	115	96	23	13	50	37
27235	1459	892	1140	1173	772	646	868	1004	698	834	856	940	653	755	1071	724	847	842	1038	951
27236	395	267	350	376	276	285	338	189	193	232	259	288	263	231	333	258	191	238	222	238
27237	29	19	46	50	58	78	68	59	23	38	17	49	9	8	20	17	54	139	76	42
27238	960	579	580	586	722	525	702	680	637	611	581	627	627	551	719	564	591	545	578	584
27239	56	44	99	60	54	37	144	44	19	29	30	46	27	55	77	66	46	71	90	70
27240	4	4	3	6	2	1	2	6	3	0	3	0	0	1	7	8	1	4	5	0
27241	226	133	168	193	252	210	271	203	132	154	147	126	142	149	190	114	170	109	141	131
27242	216	231	364	394	126	173	431	130	106	179	182	220	79	142	335	218	159	222	261	296
27243	2293	1376	1763	1818	1869	1539	1595	1802	1657	1740	1526	1610	1758	1332	1856	1378	1667	1678	1565	1556
27244	5596	4711	3153	3859	8806	5320	5651	2893	3398	3578	3634	5639	6232	5797	6658	3678	3869	2919	3612	4115
27245	1964	1138	1198	1506	1657	1294	1361	2035	1906	1341	1456	815	1715	1222	1400	1331	1279	1460	1566	1104
27246	2935	2811	2026	1900	2350	1551	2265	1767	1554	1675	2191	1815	2418	1924	2359	1387	1431	1148	1792	1910
27247	1743	1189	1292	1206	1371	1168	1316	1201	1357	1134	1165	1235	1145	1055	1393	843	1293	1234	1301	1202
27248	1894	1162	1172	1108	1267	971	1210	983	1008	920	1158	1082	1044	854	1257	718	963	874	1009	939
27249	6075	3868	4039	3997	4369	3227	3376	3438	4372	3754	4132	3963	4280	3027	3916	2566	3350	3372	3847	3542
27250	507	375	553	582	395	387	659	295	244	308	332	335	300	411	532	399	308	374	293	353
27252	673	442	450	449	567	437	473	496	425	317	522	452	484	385	583	344	352	346	352	383
27253	42	57	216	129	37	52	283	29	7	30	109	72	24	95	274	114	27	81	125	93
27254	19	26	6	17	5	4	42	5	7	8	10	8	10	19	13	111	3	20	11	31
27255	0	0	2	3	0	0	1	0	0	0	2	0	0	2	1	0	1	1	0	0
27257	724	439	499	471	536	424	464	493	477	463	467	469	431	376	495	324	439	432	503	454
27258	1512	930	1152	1067	1214	1109	948	1130	1061	1028	933	1009	971	821	1031	695	1075	1051	1069	995
27283	3	2	2	3	0	1	6	2	2	3	2	1	3	3	0	0	2	2	0	1
27284	1	0	1	0	0	0	0	0	0	0	1	2	1	0	0	0	0	0	0	0
27285	0	0	1	0	1	0	1	0	0	0	2	1	1	0	1	1	0	1	0	1
27286	66	98	75	86	39	27	70	44	25	47	65	59	53	57	101	50	37	60	56	34
27287	14	19	20	50	6	17	24	9	10	6	32	13	10	13	24	45	21	22	14	19
27288	0	0	0	0	0	0	0	0	0	0	0	0	0	0	0	0	0	0	0	0
27289	10	3	8	6	2	1	0	3	2	8	4	7	17	3	6	5	3	5	4	12
2729	469	366	380	324	521	356	512	314	542	478	492	500	469	356	523	308	313	308	413	392
27290	1	0	0	0	0	1	0	2	1	2	0	0	1	2	0	0	1	0	0	1
27291	225	181	192	186	172	159	198	175	168	127	184	167	169	119	201	148	137	135	162	163
27292	352	284	277	268	336	270	304	250	242	181	261	260	251	233	349	172	264	249	280	219
27293	0	0	0	0	1	0	0	2	0	0	0	1	0	0	4	0	0	0	0	1
27294	3	2	2	7	2	4	5	3	2	1	3	4	3	1	9	1	3	4	0	1
27295	152443	70753	53514	50659	68783	34007	50535	60415	59414	47312	75079	48562	62296	52498	53166	36743	52518	48597	64818	61725
27296	25	11	10	13	11	8	3	12	4	13	8	13	12	5	3	9	4	17	17	10
27297	475	389	419	414	467	305	410	376	388	375	425	394	385	313	440	331	399	355	382	347
27299	0	4	1	0	0	0	0	0	0	0	0	0	0	0	0	3	0	0	0	0
273	66	66	72	118	45	40	58	59	65	48	34	45	37	53	50	54	26	39	34	21
2730	611	515	442	482	529	451	386	293	408	339	329	448	397	371	381	239	530	448	355	464
27300	121	118	167	129	110	103	195	113	87	89	183	137	76	110	193	135	117	87	109	146
27301	169	152	160	138	112	102	208	129	103	108	171	108	81	116	169	132	102	103	107	167
27302	0	0	0	0	0	0	0	0	0	0	0	0	0	0	0	0	0	0	0	0
27303	569	325	383	473	509	450	554	250	298	301	335	304	411	416	481	337	317	278	316	283
27304	161	100	111	91	134	93	120	98	122	104	106	97	108	101	108	88	114	74	92	92
27306	18	11	6	19	10	10	10	17	12	5	10	6	2	17	28	13	3	21	11	4
27309	2714	1728	1639	1557	2402	1792	1914	1767	1386	1308	1120	1388	1752	1600	1650	1278	1908	1544	1604	1484
2731	57	24	31	35	46	59	51	48	46	65	41	36	37	57	45	29	53	38	25	36
27314	528	297	442	402	434	385	576	357	340	278	435	316	311	441	573	320	348	330	351	323
27315	354	256	273	346	260	343	338	300	289	259	241	264	239	274	335	265	311	272	286	272
27316	2514	1726	1839	1761	2726	2249	2638	1895	1924	1433	1609	1751	2286	1729	2133	1586	1761	1700	1494	1718
27319	9	15	6	3	9	9	6	3	2	2	3	4	2	5	9	9	8	15	5	3
27324	42	2	4	0	0	2	0	1	0	0	0	0	1	0	0	0	0	0	0	0
27327	1746	1307	1553	1694	2023	1235	1608	1385	1026	911	1675	1624	2034	1360	1941	1070	1147	972	1220	1091
27328	0	0	0	0	0	0	0	0	0	0	0	0	0	0	0	0	2	2	1	1
27329	0	0	0	0	0	0	0	0	0	0	0	0	0	0	0	0	0	0	0	0
2733	1137	760	847	835	949	783	831	621	803	784	772	771	942	787	990	658	795	657	673	760
27330	31	13	28	24	13	3	9	3	20	18	25	21	6	7	21	5	18	22	12	14
27332	2499	1700	1905	1966	2172	1445	1720	1483	1430	1258	1359	1337	1504	1197	1743	1118	1336	1327	1355	1296
27333	1414	1037	1104	943	1269	859	1078	691	782	987	906	788	1103	869	1031	639	698	757	769	880
27334	2	3	7	3	2	3	10	1	2	0	1	0	1	2	9	9	5	4	6	1
27335	11689	6929	8636	8134	10006	8018	8399	8133	7267	8185	7561	7838	7534	6666	8897	5866	7977	7932	8289	7289
27336	8229	4881	5595	6191	5763	4480	5508	5218	4546	4581	4369	4831	5552	4617	6166	4486	5138	4820	4953	5168
27338	145	66	81	94	76	51	79	103	104	58	95	55	63	53	65	48	80	90	77	79
27339	1702	976	965	1164	1353	972	1197	1284	1221	1013	892	960	1213	1039	1178	953	1115	1096	1071	1138
2734	3370	2250	2011	2418	2911	1986	2374	2767	2031	1627	1998	1886	2760	2287	2559	1851	1792	1795	1571	1903
27340	465	284	265	313	379	249	289	280	206	204	258	269	307	268	353	237	266	238	232	235
27341	451	267	336	318	391	316	449	417	360	338	358	348	342	295	431	383	385	333	343	403
27342	1147	738	729	806	961	695	799	744	690	688	742	737	785	714	885	569	718	679	668	636
27343	710	499	441	522	660	575	640	606	657	464	438	522	539	505	597	508	616	435	435	565
27344	0	0	0	0	0	0	0	0	0	0	0	0	0	0	0	0	0	0	0	1
27345	138	78	126	115	98	84	151	89	46	75	71	87	45	62	99	97	95	80	88	82
27346	299	162	128	166	270	232	183	268	294	218	257	211	231	146	164	110	180	183	178	170
27347	261	182	257	313	164	163	193	277	67	68	79	106	100	106	160	122	57	150	143	141
27348	355	268	254	260	339	229	302	284	274	240	278	247	288	226	366	257	279	274	291	265
27349	267	177	244	211	212	179	178	202	203	202	188	180	190	170	218	159	217	144	191	166
2735	147	18	49	30	68	28	43	14	14	20	12	19	7	15	25	39	4	44	13	12
27350	55	32	51	53	24	23	42	19	19	34	23	34	17	41	50	45	28	28	28	37
27351	1158	801	985	841	857	673	930	807	679	705	900	891	727	672	1123	670	752	618	833	801
27352	1449	919	1198	1282	1123	925	1264	1104	1170	964	819	969	1024	1105	1284	1058	1062	1047	1096	1167
2736	76	49	63	62	48	39	43	44	38	44	23	32	29	50	53	48	38	46	22	42
2737	83	78	145	174	45	35	72	39	29	51	60	61	34	52	105	62	57	75	48	49
2738	119	67	86	124	70	78	85	114	84	58	67	66	43	45	80	47	108	84	94	94
2739	5120	3369	3826	3781	4458	3580	3875	3468	3885	3591	3645	3691	4192	3246	4284	2759	3589	3321	3631	3149
274	68896	33847	38111	44796	32664	26548	29636	37018	44010	37753	37139	36876	38155	28788	31696	24945	39368	38353	36254	41538
2740	2	0	0	0	0	0	0	0	0	1	0	0	1	0	0	0	0	0	0	0
2741	0	0	0	0	0	0	0	0	0	0	0	0	0	0	0	0	0	0	0	0
2742	0	0	1	0	0	0	0	0	0	0	0	0	0	0	0	0	0	0	0	0
27429	532	359	425	380	465	394	471	367	325	354	343	324	349	369	427	379	377	366	386	368
2743	80	66	81	80	84	118	123	66	65	75	80	71	74	98	90	87	113	116	78	86
27430	1592	1083	1234	1228	1821	1387	1703	1323	1174	1187	1180	1302	1389	1302	1676	1186	1137	964	1033	1108
27433	99	56	76	80	76	56	88	85	86	51	50	42	62	67	84	85	53	74	68	32
27434	414	219	267	288	300	300	362	299	317	252	282	259	245	273	318	266	338	273	313	295
27436	222	243	326	330	235	207	409	180	108	139	256	217	167	177	439	212	142	199	204	158
27437	0	0	0	0	0	0	0	0	0	0	0	0	0	0	0	0	0	0	0	0
27439	105	34	42	61	63	78	76	85	55	49	67	77	38	57	65	77	66	76	129	77
2744	1034	929	1163	1077	1087	839	1180	753	676	870	1027	1042	890	929	1411	937	835	889	1010	866
27440	1700	1069	1467	1576	1531	1404	1625	1422	1179	1383	1253	1350	1206	1078	1655	1258	1559	1361	1457	1488
27442	0	0	0	2	1	0	2	0	0	0	2	0	0	0	1	0	3	0	0	0
27443	2403	1536	1421	1681	2609	1665	1964	1647	1533	1458	1585	1994	2566	2097	2000	1082	1814	1273	1251	1230
27445	5	3	1	4	2	2	1	5	0	1	1	2	0	1	2	7	0	3	0	2
2745	1141	916	1139	1324	728	592	717	870	833	623	555	540	812	734	981	678	834	701	731	617
2746	2383	1757	2114	2185	2261	1784	2324	1613	1577	1894	1956	1806	1914	1609	2366	1455	1734	1723	1906	2025
2747	5	10	3	5	9	4	9	9	7	7	3	5	8	7	9	5	8	3	1	7
2749	155	95	133	166	136	136	140	140	129	78	136	86	109	81	114	77	126	108	86	107
275	573	364	653	635	679	655	865	670	544	524	485	604	615	622	711	690	669	617	641	621
2752	11380	6540	7622	9489	15353	9285	10466	6855	12701	12323	7408	17206	13246	8669	15655	8828	16742	8918	7931	11477
276	0	0	0	0	0	0	0	0	0	0	0	0	0	0	0	0	0	0	0	0
2760	548	314	443	427	294	354	448	333	244	378	346	381	278	307	409	300	285	342	361	316
2762	66	45	85	91	45	42	71	61	20	44	49	46	40	55	94	51	49	45	51	68
2764	384	279	380	303	329	259	374	180	199	245	332	271	263	290	380	256	233	243	266	217
2765	0	0	0	0	0	0	0	0	0	0	0	0	0	0	0	0	0	0	0	0
2766	6831	4535	4375	4872	7269	5519	5841	7721	6893	5452	4701	5396	5889	4935	6497	4365	5520	4311	4469	4997
2767	3107	1624	1781	2104	2011	1509	1958	2366	2282	1821	1959	1634	2168	1872	2155	1758	2030	1894	1891	1991
2768	575	423	455	435	436	337	571	532	353	338	389	370	342	329	500	373	364	400	453	412
2769	3	10	11	12	3	5	7	6	3	0	4	8	3	10	11	11	7	7	6	5
277	1	0	0	0	0	0	0	0	0	0	0	0	0	0	0	0	0	0	1	0
2770	372	408	555	532	228	176	355	220	211	199	337	285	152	234	447	309	211	219	329	242
2771	1833	2098	2365	2078	1323	1060	2965	1731	1060	1013	1709	1613	1283	1603	2577	2042	1327	1454	1847	1790
2773	493	439	487	473	436	366	542	271	275	264	377	360	306	382	541	372	346	330	351	295
2774	1042	609	627	504	1002	694	709	690	747	560	501	598	861	745	858	390	849	581	600	739
2775	101	90	168	152	74	88	135	83	60	49	77	87	61	75	166	129	127	142	116	133
2776	673	591	692	692	568	454	724	349	425	466	535	589	468	475	792	465	533	465	577	515
2778	40757	25361	27897	27831	32790	26963	33696	29646	32716	30781	26953	28871	31287	28835	33095	24402	30151	27074	29513	31082
2779	0	0	2	1	0	0	0	0	0	2	0	0	1	0	0	0	0	0	0	1
278	0	0	0	0	0	0	0	0	0	0	0	0	0	0	0	0	0	0	0	0
2780	0	0	0	0	0	0	0	0	0	0	0	0	0	1	0	1	0	0	0	0
2781	44	30	64	57	53	41	129	70	59	49	57	53	43	30	54	67	23	43	32	55
2782	1958	1790	2280	2081	1730	1391	2423	1645	1151	1263	1556	1539	1304	1511	2309	1794	1373	1474	1856	1528
2783	1788	1131	1270	1351	1118	901	1358	1300	1324	1010	1091	939	1212	1074	1375	1139	1145	1061	1170	1234
2784	45	21	38	51	34	59	43	41	20	18	19	15	4	9	21	29	44	49	27	28
2785	3	3	0	3	4	3	1	2	0	5	1	2	2	3	2	3	1	1	1	2
2786	3	0	0	0	1	0	0	0	0	0	0	0	0	0	0	0	0	0	0	0
2787	3568	2190	2751	2361	2164	1793	2295	1488	1643	2004	2115	1784	1755	1697	2693	1392	1825	1762	2304	1858
2788	61	59	77	100	62	61	103	57	133	129	99	135	70	90	128	107	161	133	152	171
279	5	1	0	2	2	4	0	2	0	2	0	1	2	4	1	3	0	1	0	1
2790	7	1	2	1	0	1	2	2	1	2	1	4	0	9	2	2	3	2	0	1
2791	1023	1150	2235	1572	605	629	2045	816	436	662	937	1032	562	862	1801	892	806	1016	1354	958
2792	0	2	0	0	0	0	0	0	0	0	0	0	0	0	0	0	0	0	0	0
2793	12	8	12	8	4	8	13	2	5	3	10	8	4	9	20	11	9	6	14	14
2794	1431	802	998	1146	1109	935	1010	1526	721	627	977	801	899	675	923	600	755	768	701	839
2796	90	52	79	70	102	77	95	58	56	60	69	67	45	51	59	65	75	54	50	52
2797	1	1	0	0	2	1	0	3	0	1	0	0	2	1	2	0	0	2	0	0
2798	0	0	0	0	0	0	0	0	0	0	0	0	0	0	0	0	0	0	0	0
2799	1778	1501	1556	1814	1594	1044	1659	1221	936	1062	1464	1482	1260	1190	1792	1065	1114	1036	1190	1376
28	6	13	21	7	16	14	41	19	8	10	18	12	17	32	69	55	7	17	11	13
280	1525	869	1029	992	1406	1193	1131	1127	928	766	738	867	1864	1458	1642	1315	895	945	778	641
2800	1007	698	643	787	823	601	700	567	519	509	668	700	770	570	867	519	595	564	563	582
2801	2843	1883	2148	2179	2199	1575	2349	2006	1909	1727	2016	1841	1919	1793	2192	1608	1999	1698	2032	1827
2802	1650	1146	1196	1380	1247	880	1291	1180	1061	872	1085	1031	1212	1160	1549	1054	1063	892	1028	1053
2803	9758	6183	6141	6952	9022	5788	6643	5142	6079	5194	5245	5231	6145	4284	5910	2889	4666	4509	5032	5419
2804	1308	948	1067	1163	1078	715	985	883	947	735	921	1005	811	621	932	691	709	741	723	801
2805	20133	14492	17104	18043	16477	16588	16655	16500	10384	15307	11353	16579	12440	13560	17238	12824	12882	13381	13112	12551
2806	40405	24555	29916	27002	30137	26421	30636	22571	19537	25799	21480	24763	23094	23486	29727	19042	22704	20229	23816	19823
280636	737	393	467	504	472	404	509	499	435	473	573	442	449	393	490	397	471	379	440	468
280655	0	0	0	1	1	0	0	0	2	0	0	0	1	0	0	0	0	1	0	0
280657	0	0	0	0	0	0	0	0	0	0	0	0	0	0	0	0	0	0	0	0
280658	0	0	0	0	0	0	0	0	0	0	0	0	0	0	0	0	0	0	0	0
280659	0	0	0	0	0	0	0	0	0	0	0	0	0	0	0	0	0	0	0	0
280660	0	0	0	0	0	0	0	0	0	0	0	0	0	0	0	0	0	0	0	0
280664	0	0	0	0	0	0	0	0	0	0	0	1	0	0	1	1	0	0	0	0
2810	0	2	0	1	0	0	3	2	2	0	1	0	0	0	2	0	0	0	1	1
2811	7	8	5	2	1	6	8	2	0	0	4	5	1	11	7	2	0	1	1	3
2812	0	0	0	0	0	0	0	0	0	0	0	0	0	0	0	0	0	0	0	0
2813	0	0	0	0	0	0	0	0	0	0	0	0	0	0	0	0	0	0	0	0
2814	0	2	0	0	0	0	1	0	1	0	0	0	0	0	1	0	1	1	0	0
2815	1	0	0	0	1	1	0	0	0	0	1	0	1	0	0	0	0	1	0	1
2817	5931	2579	2936	3711	2849	2677	2993	4384	3024	2660	2933	2292	2566	2369	2664	2457	3839	3785	3502	4995
2819	26908	13247	14875	19206	21488	15326	13851	27546	17819	13276	11159	15577	15753	15742	12810	12212	16725	17052	11512	10923
2820	1560	831	1017	1572	1319	901	931	1122	1226	820	735	1018	1057	1259	1286	801	1382	1011	984	896
2821	21008	10964	15977	18352	14753	16172	15896	19117	11833	16343	12043	15632	12949	12366	13640	11381	15080	18162	17688	16636
2822	157	96	124	137	74	56	84	34	44	49	47	75	53	86	101	51	60	57	51	50
28227	3451	1796	2005	2570	2392	1970	2313	2813	2938	2425	2186	2226	2777	2231	2364	1903	2597	2320	2532	2626
2823	3	1	0	3	2	0	4	1	2	0	1	0	1	1	0	17	2	4	1	0
28231	26	57	24	76	58	50	117	40	37	59	52	39	30	40	90	76	92	86	65	64
28232	341	201	279	279	237	158	351	296	234	229	307	244	205	188	381	272	201	176	243	238
28234	4	0	0	0	0	0	0	0	0	0	0	0	0	0	0	0	0	0	0	0
2824	97	59	60	61	42	18	47	22	42	42	56	47	46	25	43	40	39	54	49	37
2825	18	11	23	37	17	11	24	13	13	13	3	14	16	24	10	8	9	19	16	8
282566	51	30	24	33	21	42	15	19	19	22	15	32	30	19	29	20	23	33	24	16
2826	30	14	21	42	9	19	16	30	11	24	29	26	5	7	13	12	15	30	23	21
282616	0	0	0	0	0	0	0	0	0	0	0	0	0	0	0	0	0	0	0	0
282617	0	0	0	0	0	0	0	0	0	0	0	0	0	0	0	0	0	0	0	0
282618	0	0	0	0	0	0	0	0	0	0	0	0	0	0	0	0	1	0	0	0
282679	34	18	14	22	22	5	12	10	10	8	9	7	7	7	18	12	24	9	23	11
2827	3	5	1	4	0	7	6	3	2	1	1	4	0	0	2	1	1	3	0	1
282706	0	0	0	0	0	0	0	0	0	0	0	0	0	0	0	0	0	0	0	0
282763	0	0	0	0	0	0	1	1	0	0	0	0	0	0	2	0	0	0	0	0
282770	0	0	0	0	0	0	0	0	0	0	0	0	0	0	0	0	0	0	0	0
282775	0	0	0	0	0	0	0	0	0	0	0	0	0	0	0	0	0	0	0	0
2828	59	86	104	78	45	30	117	65	51	48	86	64	31	47	105	70	42	45	54	42
282808	0	0	1	0	0	1	0	0	1	0	1	0	0	0	1	0	0	0	0	0
282809	280	159	198	210	220	172	201	135	160	160	212	160	237	164	230	186	178	140	149	150
282890	6	3	11	15	2	4	12	7	1	1	6	7	2	5	12	8	4	7	4	8
2829	0	2	0	1	1	0	3	3	0	0	0	0	0	3	1	0	3	0	1	0
282966	0	0	0	0	0	0	0	0	0	0	0	0	0	0	0	0	0	0	0	0
282969	33	23	28	25	18	11	27	29	16	21	9	19	19	16	24	21	10	6	17	10
282973	114	84	103	110	160	103	128	64	64	60	62	64	131	117	114	68	112	86	55	117
282974	56	41	37	59	49	31	49	28	49	56	46	43	31	21	30	20	21	43	33	53
282980	0	0	0	0	0	0	0	0	0	0	0	0	0	0	0	0	0	0	0	0
282991	1391	891	1000	828	896	635	792	661	850	751	945	734	692	503	795	408	791	820	990	943
282996	2972	1357	1290	1342	1170	1051	983	1252	872	1193	804	1041	1545	2112	1366	873	1136	1591	1099	800
282997	17	8	29	19	6	4	24	8	5	2	11	8	7	13	14	15	4	3	15	6
283	15	14	15	20	14	13	15	9	17	10	13	6	10	10	17	14	12	18	11	5
2830	0	0	0	0	0	0	0	0	0	0	0	0	0	0	0	0	0	0	0	0
283011	7	3	7	5	1	8	8	3	2	0	3	6	1	1	4	4	4	3	3	4
283025	0	0	0	0	0	0	0	0	0	0	0	0	0	0	0	0	0	0	0	0
283028	4	1	1	6	2	6	1	7	7	3	2	3	0	1	0	2	0	2	3	5
283033	0	0	0	0	1	0	0	0	0	1	0	1	0	0	0	1	0	0	0	0
283038	0	0	0	0	0	0	0	0	0	0	0	0	0	0	0	0	1	0	0	0
283045	0	0	0	0	0	0	0	0	0	0	0	0	0	0	0	0	0	0	0	0
283050	11	2	13	4	5	9	10	15	11	7	5	14	4	8	9	8	9	18	5	3
283070	0	0	0	0	0	0	0	0	0	0	0	0	0	0	0	0	0	0	0	0
283078	2	2	0	0	0	0	1	0	0	0	0	0	0	0	0	6	0	0	0	0
283080	1	1	0	0	1	0	1	0	0	0	0	0	0	0	0	0	0	0	0	1
283089	6	3	11	13	4	0	2	3	10	9	22	13	3	6	10	3	3	6	2	3
283092	0	0	0	0	0	0	0	0	0	0	0	0	0	0	0	0	0	0	0	0
283093	0	0	0	0	0	0	0	0	0	0	0	0	0	0	0	0	0	0	0	0
2831	1	0	0	0	0	0	0	0	0	0	0	0	0	0	0	0	0	0	0	0
283102	9	0	0	0	5	1	0	0	0	0	0	0	0	1	0	0	0	4	3	0
283104	30	32	37	47	31	34	46	30	35	24	37	26	32	31	50	17	33	22	37	37
283106	4	6	5	3	7	6	5	8	3	4	6	3	5	2	4	1	4	6	1	4
283111	0	0	0	0	0	0	0	0	0	0	0	0	0	0	0	0	0	0	0	0
283116	0	0	0	0	0	0	0	0	2	0	0	0	0	0	0	0	0	0	0	0
283120	0	1	0	0	0	0	3	0	0	0	1	0	0	0	2	1	0	0	2	3
283129	1	0	0	1	0	1	0	0	0	1	0	0	0	0	0	0	0	0	0	1
283130	514	347	422	455	343	370	421	363	441	402	316	290	396	311	333	312	306	318	242	445
283131	22212	16826	19041	22609	29326	15711	21363	16346	16767	10855	13341	11389	21062	12004	18597	14263	11350	8655	5722	12632
283143	11	4	4	4	4	2	6	2	5	5	6	2	2	0	6	0	3	5	2	3
283149	1621	973	1011	1000	1414	1007	1313	1241	1531	1210	794	734	1355	1287	1290	1063	1152	1054	1110	917
283150	0	0	0	0	0	0	0	0	0	0	0	0	0	0	0	0	0	0	0	0
283152	10	14	18	18	7	8	25	7	6	2	4	9	3	17	17	25	9	6	8	7
283159	0	0	0	0	0	0	0	0	0	0	0	0	0	0	0	0	0	0	0	0
28316	120	53	51	33	405	149	101	44	159	30	167	63	200	132	175	157	22	25	25	58
283160	0	0	0	0	0	0	0	0	0	0	0	0	0	0	0	0	0	0	0	0
283162	0	0	0	0	0	0	0	0	0	0	0	0	0	0	0	0	0	0	0	0
283165	0	0	0	0	0	0	0	0	0	0	0	0	0	0	0	0	0	0	0	0
283171	0	0	0	1	0	0	0	0	0	0	0	0	0	0	0	0	0	0	0	0
283174	545	247	286	297	363	400	321	327	274	282	157	255	355	679	485	586	312	362	154	282
283177	0	0	0	0	0	0	1	0	0	1	0	0	1	0	0	0	0	0	0	0
283189	0	0	0	0	0	0	0	0	0	0	0	0	0	0	0	0	0	0	0	0
283194	0	0	0	0	2	0	0	1	0	0	0	0	0	0	0	1	0	0	0	2
283197	0	0	0	0	0	0	0	0	0	0	0	0	0	0	0	0	0	0	0	0
2832	0	0	0	0	0	0	0	0	0	0	0	0	0	0	0	0	0	0	0	0
283208	3	12	3	8	0	2	5	9	0	1	4	5	1	0	2	6	1	0	1	2
283209	743	501	490	521	471	333	355	426	472	386	390	471	638	613	729	499	579	474	449	433
283212	11	4	4	4	2	2	5	6	3	1	1	0	6	0	1	0	2	8	6	6
283214	0	0	0	0	0	0	0	0	0	0	0	0	0	0	0	0	0	0	0	0
283219	393	281	288	215	274	219	339	228	250	201	216	221	196	191	240	146	260	197	271	195
283229	99	66	150	188	105	113	209	164	92	73	96	70	46	71	163	168	126	114	115	113
283232	269	189	202	216	219	213	222	169	337	302	357	304	265	324	314	279	205	161	195	173
283234	77	67	77	122	46	56	97	70	60	59	72	82	27	56	81	86	101	70	61	74
283237	212	140	153	136	174	164	199	109	134	138	146	138	127	138	187	134	117	90	148	134
283238	0	0	0	0	0	0	0	0	0	0	0	0	0	0	0	0	0	0	0	0
283248	124	53	77	57	33	52	96	47	42	37	41	21	77	52	70	40	51	71	85	77
283254	64	57	43	28	56	25	51	41	55	29	47	36	43	37	59	42	30	36	37	44
283267	26	27	24	24	30	39	37	25	21	25	25	30	26	23	43	31	11	15	16	13
283284	10	4	4	11	4	2	1	19	3	0	2	2	3	2	3	11	7	3	2	37
283297	0	0	0	0	0	0	0	0	0	0	0	0	0	0	0	0	0	0	0	0
283298	130	145	250	287	93	124	224	98	72	104	127	146	74	111	190	176	108	171	164	140
283299	0	0	0	0	0	0	0	0	0	0	0	0	0	0	0	0	0	0	0	0
2833	5	5	1	3	4	2	2	7	1	4	0	1	0	1	2	2	4	2	7	1
283303	0	0	0	0	0	0	0	0	0	0	0	0	0	0	0	0	0	0	0	0
283310	5	3	8	9	2	5	5	1	4	5	3	6	3	5	7	3	1	6	4	3
283314	13	27	17	30	14	13	31	19	10	7	27	13	8	18	34	9	12	11	6	13
283316	19	27	45	56	11	17	22	10	7	13	22	15	12	24	35	31	10	34	13	22
283332	0	0	0	0	0	0	0	0	0	0	0	0	0	0	0	0	0	0	0	0
283335	111	59	78	74	82	67	82	60	92	67	62	82	64	54	74	59	92	95	60	74
283337	833	500	631	648	671	551	692	572	443	451	502	566	586	486	715	468	559	365	425	473
283345	45	23	28	22	18	62	28	53	26	62	25	37	21	30	32	36	21	37	22	15
283349	2002	1293	1611	1537	506	462	665	840	899	646	515	913	1398	1629	1345	865	1756	1370	1461	1100
283352	0	0	0	0	0	0	0	0	0	0	0	0	0	0	0	0	0	0	0	0
283358	28	8	13	18	19	12	2	17	16	7	5	2	15	24	20	14	9	27	7	4
283365	0	0	0	0	0	0	0	0	0	0	0	0	0	0	0	0	0	0	0	0
283373	5222	3191	3107	2725	3426	2884	3214	3355	3414	3179	3008	2853	3395	2922	2997	2172	3657	3554	3848	2565
283375	3	3	1	3	2	0	4	2	0	2	0	2	0	0	1	3	2	2	2	2
283377	883	611	886	799	555	581	686	621	514	589	642	678	514	555	838	627	623	646	657	740
283383	257	129	157	248	220	144	205	127	137	134	136	183	159	156	197	171	116	114	99	162
283385	1	0	2	2	0	1	3	0	0	3	1	1	0	0	1	0	0	3	1	1
283387	1	1	3	0	0	0	0	0	0	2	1	4	1	0	3	0	0	0	0	0
283392	30	16	17	14	40	11	16	8	15	15	11	24	17	21	25	14	11	10	18	11
2834	0	0	0	0	0	0	0	0	0	0	0	0	0	0	0	0	0	0	0	0
283403	0	0	0	0	0	0	0	0	0	0	0	0	0	0	0	0	0	0	0	0
283404	1	0	0	0	0	0	0	0	0	0	0	0	0	0	0	0	0	0	0	0
283416	5	0	3	3	0	1	1	7	2	4	6	1	2	1	2	0	0	0	2	4
283417	37	56	142	135	47	49	142	55	37	37	46	48	21	35	84	60	43	65	58	51
283420	0	4	0	2	1	3	4	6	1	0	0	3	3	5	2	1	0	6	0	2
283422	0	0	0	0	0	0	0	0	0	0	0	0	0	0	0	0	0	0	0	0
283431	21	40	65	35	9	13	39	9	4	6	27	20	7	12	34	17	3	9	16	17
283432	0	0	0	0	0	0	0	0	0	0	0	0	0	0	0	0	0	0	0	0
283440	3	0	2	6	3	0	4	3	1	1	4	2	0	2	4	1	0	1	1	5
283446	1	2	2	1	0	0	2	2	0	2	3	1	1	1	3	1	0	1	1	1
283450	1521	1042	1128	1222	1648	1186	1543	1475	1211	988	1064	1083	1591	1476	1820	1133	1074	882	910	879
283455	2	1	2	0	8	1	2	0	1	0	0	3	0	0	3	0	1	2	0	2
283459	462	373	387	353	566	331	496	353	414	361	406	382	375	325	403	275	384	278	307	334
283460	0	0	0	0	0	0	0	0	0	0	0	0	0	0	0	0	0	0	0	0
283461	0	0	0	0	0	0	0	0	0	0	0	0	0	0	0	0	0	0	0	0
283463	0	0	0	0	0	0	0	0	0	0	0	0	0	0	0	1	0	0	0	0
283464	165	169	145	149	167	125	166	89	113	90	148	138	151	118	215	134	91	94	103	80
283471	2	0	0	0	0	1	1	0	0	2	1	1	0	0	0	0	0	1	0	0
283480	0	0	0	0	0	0	0	1	0	0	0	0	0	1	0	0	0	0	1	0
283481	19	13	22	19	14	17	19	25	18	29	27	22	23	13	14	13	19	21	22	27
283482	0	0	0	0	0	0	0	0	0	0	0	0	0	0	0	0	0	0	0	0
283483	0	0	0	0	2	0	7	5	0	0	0	0	0	0	1	0	0	0	1	0
283487	2486	2092	1753	1465	1475	1111	1389	1389	1762	1666	2339	2037	1520	1338	1569	941	1597	1144	1572	2277
283489	406	320	244	223	416	241	329	290	306	237	263	239	404	315	386	268	260	194	215	236
283491	0	0	0	0	1	0	0	0	0	0	0	0	0	0	0	0	0	0	0	0
2835	1	3	0	7	5	1	1	1	5	5	7	4	5	2	7	3	1	0	1	3
283507	3	5	4	6	0	2	0	5	4	4	4	1	1	2	3	1	3	0	2	0
283514	0	1	0	2	0	0	4	0	1	2	1	4	0	0	0	1	2	1	0	0
283518	6	5	12	6	5	6	7	9	8	4	4	8	5	4	8	2	8	12	4	2
283521	28	15	16	19	12	14	32	3	7	16	11	10	8	11	24	6	22	16	20	18
283537	501	355	324	313	366	284	362	284	386	305	428	351	304	281	419	244	416	292	288	342
283547	35	18	41	31	15	10	37	14	8	26	16	12	6	15	13	20	12	9	13	12
283551	23	14	25	15	29	24	29	8	17	27	26	9	18	18	17	23	7	21	7	18
283553	6	0	1	2	0	0	1	2	0	1	0	0	0	0	0	0	0	3	0	1
283554	41	36	38	38	41	21	39	16	34	35	60	41	29	31	45	27	11	20	20	22
283571	0	0	0	0	0	0	0	0	0	0	0	0	0	0	0	0	1	2	0	0
283575	0	0	1	0	0	2	0	1	1	0	0	0	1	0	0	0	0	0	0	0
283576	14	0	6	5	2	6	2	3	4	0	2	2	2	1	4	3	10	9	3	3
283578	14	18	17	21	40	1	7	6	4	1	20	15	15	12	26	8	7	3	8	8
283579	4	2	4	2	1	2	3	6	1	0	2	1	0	1	1	2	1	4	2	2
283585	0	0	0	0	0	0	0	0	0	0	0	0	0	0	0	0	0	0	0	0
283587	0	0	0	0	0	0	0	0	0	0	0	0	0	0	0	0	0	0	0	0
283592	80	80	130	74	54	47	105	14	159	91	77	72	71	74	49	39	94	104	62	42
283596	108	76	68	82	94	85	81	65	64	52	63	49	82	59	54	61	53	87	77	49
283598	0	0	0	0	0	0	0	0	0	0	0	0	0	0	1	0	0	1	0	0
283600	0	0	0	0	0	0	0	2	1	0	0	0	0	1	0	0	0	0	1	0
283601	0	0	0	0	0	0	1	0	0	0	0	0	0	0	0	0	0	0	0	0
283624	198	133	119	123	166	112	172	113	120	132	148	129	172	117	142	113	93	130	109	103
283629	0	0	0	0	0	0	0	0	0	0	0	0	0	0	2	0	0	2	0	0
283635	1126	895	778	693	681	512	683	382	456	603	870	553	609	440	664	481	356	449	728	644
283638	173	171	175	224	174	99	133	223	246	191	201	138	146	119	145	153	167	141	141	162
283643	45	32	64	55	20	26	38	42	20	34	60	27	13	57	31	45	52	43	50	54
283651	2	0	1	0	1	4	2	3	2	2	1	5	0	2	3	0	1	0	2	1
283652	0	7	0	0	0	0	0	0	0	0	0	0	0	0	0	0	0	0	0	0
283659	38	18	39	34	36	42	41	21	24	24	36	36	20	28	25	28	34	34	40	44
283663	27	26	28	44	13	18	36	19	35	29	45	53	40	39	41	43	34	42	40	32
283673	6	6	6	2	4	1	4	2	0	2	3	1	1	5	5	3	4	3	4	1
283677	2	0	0	0	0	0	1	0	0	0	0	0	0	0	0	0	0	0	0	0
283682	0	1	2	1	0	0	0	0	0	0	0	0	0	0	0	0	1	0	1	1
283683	25	15	18	5	4	8	5	3	4	8	5	6	5	2	7	0	5	6	5	10
283685	0	0	0	0	0	0	0	0	0	0	0	0	0	0	0	0	0	0	0	0
283687	40	18	20	28	12	16	19	24	9	10	30	11	7	7	8	7	14	21	16	28
283688	0	0	0	0	0	0	0	0	0	0	0	0	0	0	0	0	0	0	0	0
283692	0	0	0	1	1	0	0	1	0	0	0	0	1	0	1	1	1	0	0	2
283693	18	6	8	8	8	9	13	9	4	14	8	5	6	7	7	11	1	22	9	8
283694	0	0	0	0	0	0	0	0	0	0	0	0	0	0	0	0	0	0	0	0
2837	5	2	2	5	0	3	1	3	3	0	0	1	0	3	1	3	0	5	0	1
283710	0	0	1	0	0	0	0	0	0	0	0	0	0	0	0	0	0	1	0	0
283726	10	8	3	3	14	11	10	12	8	7	7	9	14	11	13	5	12	15	5	5
283731	0	9	14	12	3	0	9	10	3	2	1	2	3	5	6	5	1	6	6	3
283738	0	0	0	0	0	0	0	0	0	0	0	0	0	0	0	0	0	0	0	0
283742	1004	653	698	667	945	668	748	591	623	670	721	575	774	616	745	636	603	567	565	650
283748	1	0	0	3	0	0	0	0	0	0	0	0	0	0	0	0	0	0	0	0
283755	26	21	15	17	417	143	340	161	5	12	14	24	13	3	14	8	92	70	93	97
283761	0	0	0	0	0	0	0	0	0	0	0	0	0	0	0	0	0	0	0	0
283767	0	0	0	0	0	0	0	0	0	0	0	0	0	0	0	0	0	0	0	0
283768	0	0	0	0	0	0	0	0	0	0	0	0	0	0	0	0	0	0	0	0
283777	0	0	0	0	0	0	0	0	0	0	0	0	0	0	0	0	0	0	0	0
283788	422	334	305	331	258	199	270	212	180	135	215	190	243	191	228	169	228	162	172	232
283796	0	1	0	0	0	0	1	0	1	0	1	1	0	0	0	0	0	0	0	0
2838	0	0	0	0	0	0	0	0	0	0	0	0	0	0	0	0	0	0	1	0
283807	241	73	128	124	61	180	170	89	80	113	86	83	85	145	116	92	150	208	161	184
283820	282	127	123	162	217	172	116	220	306	260	244	230	136	108	153	85	174	167	110	179
283847	1	4	0	1	0	1	0	0	0	1	1	0	0	1	0	0	0	0	0	0
283848	62	44	62	72	49	66	114	64	61	67	112	53	63	51	63	38	53	38	76	72
283849	82	82	184	167	53	53	243	72	29	26	109	87	33	74	206	125	57	73	157	110
283854	0	0	0	0	0	0	0	0	0	0	0	0	0	0	0	0	0	0	0	0
283856	3	1	8	7	7	4	2	1	2	0	1	2	1	1	5	5	1	7	6	5
283860	7	0	12	10	7	2	13	8	6	6	4	6	6	9	5	10	7	10	6	10
283867	0	0	0	0	0	0	0	0	0	0	0	0	0	0	0	0	0	0	0	0
283869	0	0	0	0	0	1	1	1	0	0	0	0	0	0	0	0	0	0	0	0
283870	166	107	124	132	120	108	107	107	152	151	121	65	134	119	125	78	135	187	155	107
283871	1148	603	783	858	732	674	568	909	746	587	747	594	712	434	588	420	820	904	1018	759
283875	0	1	0	0	0	0	0	0	0	0	0	0	0	0	0	0	0	0	1	0
283876	10	11	25	25	16	14	37	26	21	15	16	11	6	14	24	18	22	15	19	19
283887	5	4	2	6	8	3	2	6	3	2	4	6	4	1	6	0	4	1	5	7
283888	3	2	7	3	2	11	11	1	5	4	1	0	7	2	6	5	0	0	1	2
283897	9	16	7	10	13	12	7	10	8	8	11	9	5	11	21	15	11	4	13	3
283899	882	661	891	869	844	731	1079	840	659	673	620	634	657	678	796	737	715	618	737	708
283902	0	0	1	0	1	1	1	1	1	0	3	2	1	0	1	0	0	0	1	2
283914	0	0	0	0	0	0	0	0	0	0	0	0	0	0	0	0	0	0	0	0
283922	51	51	60	67	104	21	60	57	23	16	63	55	50	45	73	38	38	34	25	38
283927	131	100	170	182	123	122	154	97	82	136	148	122	77	88	148	92	132	124	152	157
283932	55	64	59	71	24	30	66	42	30	40	47	42	35	39	53	29	28	21	43	39
283933	20	18	13	12	13	13	17	20	17	6	16	10	12	5	25	11	15	16	22	30
283948	11	9	18	12	13	5	16	15	5	8	9	11	4	6	25	12	17	18	13	6
283951	257	176	206	246	210	172	204	240	189	196	173	210	163	172	211	168	198	191	209	191
283953	0	0	0	0	0	0	0	0	0	0	0	0	0	0	0	0	0	0	0	0
283970	282	217	318	295	162	130	168	144	242	241	277	240	196	126	208	122	254	248	228	225
283971	2	0	0	0	3	0	1	0	0	0	0	0	0	0	0	0	0	0	0	0
283981	83	57	60	67	52	36	74	51	56	83	61	45	57	70	76	86	69	54	62	57
283982	1	0	0	0	0	0	0	0	0	0	0	0	0	0	1	0	0	0	0	1
283985	0	0	0	0	0	0	0	0	2	0	0	0	0	0	0	0	0	0	0	0
283987	215	203	386	281	215	162	396	250	131	171	244	166	152	175	379	386	208	212	320	301
283989	153	90	112	107	119	143	159	114	112	91	151	115	103	97	133	119	132	136	130	99
283991	704	371	546	531	513	592	687	569	480	540	282	605	396	447	459	287	667	556	530	476
283999	0	0	0	0	0	0	0	0	0	0	0	0	0	0	0	0	0	0	0	1
284	745	548	583	639	672	738	663	377	507	357	316	443	329	678	834	438	665	475	404	443
2840	3	2	4	1	2	1	4	5	2	1	4	3	0	0	1	1	0	2	1	0
284001	333	193	282	335	230	305	277	257	199	171	205	166	204	192	237	160	160	202	217	210
284004	798	488	505	658	645	548	598	603	583	529	432	478	576	584	639	550	582	474	563	517
284009	11	23	10	8	16	17	12	14	10	12	6	9	16	23	16	8	10	18	5	20
284013	610	3	87	13	103	76	3	2	7	8	1	7	4	5	7	6	2	179	9	5
284018	86	56	76	109	85	50	71	52	44	61	54	47	50	56	74	54	74	60	54	59
284021	3	7	12	11	0	13	26	3	2	1	8	9	4	17	26	8	0	14	5	11
284023	64	32	28	42	50	53	42	32	42	27	35	20	27	28	47	40	28	35	23	40
284029	21	22	23	20	45	19	42	24	15	12	18	13	24	19	19	22	22	9	14	21
284034	0	0	1	0	0	0	0	0	0	0	0	0	0	0	0	0	0	0	0	0
284040	0	0	0	0	0	0	0	0	0	0	0	0	0	0	0	0	0	1	0	0
284047	1	10	1	2	2	6	2	3	6	1	6	2	1	0	1	1	0	0	0	0
284058	957	606	727	735	1100	790	950	765	533	514	618	622	930	682	940	651	602	621	610	626
284067	0	2	0	2	0	0	0	0	1	0	0	0	1	0	1	0	1	4	0	0
284069	6	8	11	2	2	2	6	7	4	0	2	5	1	5	9	8	1	6	4	3
284071	0	0	0	0	0	0	0	0	0	0	0	0	0	0	0	0	0	0	0	0
284076	0	1	0	0	1	1	1	3	3	0	4	6	0	2	2	1	0	0	0	2
284080	9	3	8	5	1	15	4	9	2	4	3	7	1	5	4	7	7	9	2	3
284083	0	0	0	0	0	0	0	0	0	0	0	0	0	0	0	0	0	0	0	0
284085	0	0	0	0	0	0	0	0	0	0	0	0	0	0	0	0	0	0	0	0
284086	12	11	15	9	16	7	19	14	10	5	6	11	4	13	16	20	7	18	14	9
284098	285	191	249	269	284	221	261	240	159	179	210	232	157	177	214	132	208	229	222	201
284099	0	0	0	0	0	0	0	0	0	0	0	0	0	0	0	0	0	0	0	0
2841	0	0	1	2	0	3	0	2	1	1	2	1	0	1	0	5	0	3	3	0
284100	0	0	0	0	0	0	0	0	0	0	2	0	0	1	0	0	0	0	0	0
284106	848	532	660	656	663	567	595	613	496	607	519	559	522	454	548	383	579	634	641	601
284110	5	2	2	2	0	1	0	2	0	0	0	0	0	4	0	0	0	2	2	2
284111	1	4	10	1	1	0	10	3	1	3	3	2	1	5	6	3	0	1	3	1
284114	8	10	13	14	5	8	24	7	9	6	11	11	1	7	17	22	8	12	13	15
284116	71	0	10	0	30	13	1	1	2	0	0	1	1	0	1	0	1	24	0	0
284119	6144	5551	6337	6068	4602	3462	7483	5768	3843	3349	4179	3933	4160	4678	6563	5583	4455	4865	5057	4732
284123	0	0	0	0	0	0	0	0	1	0	0	0	0	0	0	0	0	0	0	0
284124	0	0	0	0	0	0	0	0	0	0	0	0	0	0	0	0	0	0	0	0
284129	203	110	206	172	131	117	210	206	125	74	81	117	139	138	153	134	163	164	160	122
284131	408	269	361	311	232	266	331	194	275	225	272	273	219	205	345	170	359	331	413	326
284161	56	31	61	30	49	38	52	23	23	38	28	36	27	53	61	28	34	34	51	29
284184	758	351	505	570	547	450	408	458	424	466	476	436	404	374	474	364	538	483	498	451
284185	32	34	43	48	43	38	81	64	28	33	33	12	33	33	52	28	35	43	48	47
284186	0	4	2	6	0	1	3	1	2	1	1	5	1	1	3	0	0	2	0	2
284191	0	0	0	0	0	0	0	0	0	0	0	0	0	0	0	0	0	0	0	0
284194	1	2	1	0	0	1	2	2	0	0	1	0	1	2	2	1	1	0	1	1
2842	1	2	7	3	3	0	3	0	0	2	2	1	1	0	5	3	3	3	0	4
284207	59	47	47	93	32	15	54	35	30	25	29	35	29	50	39	62	43	54	42	51
284215	0	0	0	0	0	2	0	0	0	1	1	1	0	0	0	0	1	0	1	0
284217	1	4	5	1	1	0	0	0	0	1	1	1	0	1	2	0	0	0	0	1
284232	1	2	3	0	2	2	1	4	1	3	4	7	0	0	1	0	0	0	0	0
284233	152	83	168	144	81	158	131	88	58	206	67	182	21	54	46	44	152	118	138	90
284240	22	1	12	4	20	16	5	12	5	1	2	4	19	6	14	6	12	12	6	6
284241	0	0	0	0	0	0	0	1	0	0	2	0	0	0	0	0	0	0	1	1
284252	60	28	28	32	40	37	58	36	34	35	34	23	52	30	54	45	41	56	34	37
284254	0	0	0	0	0	0	0	0	0	0	0	0	0	0	0	0	0	0	0	0
284257	0	0	0	0	0	0	0	0	0	0	0	0	0	0	0	0	0	0	0	0
284260	1	2	2	0	1	2	1	0	0	0	2	0	0	0	0	0	0	1	0	1
284266	0	0	0	0	0	0	0	0	0	0	0	0	0	0	0	0	0	0	1	0
284273	2524	1446	1959	1961	2124	1748	2118	2256	1745	1497	1634	1830	1786	1797	2238	1593	1962	1354	1343	1406
284274	0	0	0	0	0	0	0	0	0	0	0	0	0	0	0	0	0	0	0	0
284276	5	0	2	0	0	1	0	3	0	2	7	2	1	1	1	3	4	1	0	0
284293	1	0	0	1	4	0	1	2	0	1	0	0	0	0	0	1	0	0	0	0
284294	0	0	0	0	0	0	0	0	0	0	0	0	0	0	0	0	0	0	0	0
284297	85	108	126	196	49	76	88	79	55	80	96	110	56	88	98	112	76	90	67	81
2843	3	2	3	4	2	0	5	1	2	0	2	0	2	1	1	2	4	4	2	9
284306	87	52	70	55	105	65	80	80	76	68	67	66	49	68	79	48	98	68	75	52
284307	48	42	62	63	83	71	86	78	54	39	74	64	63	71	117	74	61	34	39	54
284309	472	352	407	441	505	345	413	379	325	274	393	428	350	312	471	294	291	211	217	247
284312	1	1	0	0	0	0	0	0	0	1	2	0	0	1	0	3	0	0	0	2
284323	136	112	109	97	160	99	143	99	80	97	112	100	107	99	185	123	92	79	102	90
284325	509	353	321	339	520	458	563	431	318	535	379	440	392	382	409	300	360	397	423	524
284338	8	7	16	13	1	7	11	5	11	9	5	4	3	11	8	10	11	15	14	9
284339	7	4	2	6	11	8	10	5	15	13	8	4	6	12	10	6	6	7	8	6
284340	0	0	0	1	0	0	0	0	0	0	0	0	0	0	0	0	0	0	0	0
284344	0	0	0	0	0	0	0	0	0	0	0	0	0	0	0	0	0	0	0	0
284346	44	27	30	40	33	28	44	29	41	39	21	24	22	33	36	29	37	23	51	40
284348	4	7	1	4	2	3	4	2	0	1	1	0	1	2	1	3	5	5	3	3
284349	61	43	49	59	87	43	93	74	62	51	53	54	60	58	83	39	60	42	59	50
284352	703	383	397	470	433	341	500	490	547	455	409	376	442	329	393	309	467	366	475	442
284353	4	2	1	2	4	0	0	0	0	0	0	1	1	0	1	0	0	0	6	1
284355	0	0	0	0	0	0	0	0	0	0	0	0	0	0	0	0	0	0	0	0
284358	1305	694	1053	1349	878	1123	997	1376	1031	1347	1134	1123	996	1136	1286	1304	1386	1565	1534	1051
284359	4	9	18	8	9	5	10	3	5	5	3	0	10	15	10	8	10	15	37	20
284361	1211	617	859	1063	827	806	969	1096	821	690	938	718	720	746	869	762	725	806	785	859
284365	16	10	17	11	4	6	5	3	3	2	1	1	0	1	0	3	5	6	2	1
284366	0	0	0	0	0	0	0	0	0	0	0	0	0	0	0	0	0	0	0	0
284367	5	3	3	5	4	6	7	4	2	3	3	1	1	7	7	7	4	3	4	1
284369	0	1	0	0	0	0	0	0	0	0	0	0	0	0	0	0	0	0	0	0
284370	162	168	128	136	229	124	177	107	119	100	146	117	139	133	184	126	132	81	97	91
284371	100	81	107	93	144	94	139	98	63	66	91	78	83	90	149	129	73	74	57	73
284379	21	48	75	36	31	12	139	29	2	6	29	18	12	23	58	15	27	24	55	43
284382	0	0	0	0	0	0	0	0	0	0	0	0	0	0	0	0	0	0	0	0
284383	0	0	0	0	0	0	0	0	0	0	0	0	0	0	0	0	0	0	0	0
284385	72	47	54	63	65	41	73	58	39	29	59	45	36	45	48	39	72	51	51	62
284390	53	41	54	53	26	25	43	23	26	26	27	38	22	34	63	46	43	31	30	78
284391	296	206	240	234	239	201	289	212	203	151	243	229	201	185	254	211	252	226	215	250
284395	0	0	0	0	0	0	0	0	0	0	0	0	0	0	0	0	0	0	0	0
2844	1	5	11	3	5	4	6	1	0	2	1	2	1	0	9	8	5	4	2	1
284402	11	6	6	9	13	7	6	6	0	5	8	7	5	10	15	6	6	7	5	4
284403	4457	2328	3059	3335	3000	3165	3036	4788	2187	2980	2009	2861	2473	2882	2546	2626	1407	1542	1427	1509
284406	23	36	31	27	30	26	35	19	14	11	21	22	25	39	40	28	27	26	26	29
284408	12	2	5	10	5	10	7	3	2	4	6	3	3	4	11	5	1	5	13	4
284412	2	1	2	8	4	3	5	5	4	4	6	7	1	3	2	6	14	15	8	7
284415	0	0	0	0	0	0	0	1	0	0	0	1	0	0	0	0	1	0	0	0
284417	2	1	6	7	0	2	0	2	0	1	0	1	0	4	1	3	3	2	2	1
284418	0	0	0	0	0	0	0	0	0	0	0	0	0	0	0	0	0	0	0	0
284422	0	0	0	0	0	1	0	0	0	0	0	1	0	0	0	0	0	0	0	0
284424	0	0	0	0	0	0	0	0	0	0	0	0	0	0	0	0	0	0	0	0
284427	0	1	2	0	6	7	10	5	1	3	1	2	14	5	7	13	14	11	19	17
284428	0	0	0	0	0	0	0	0	0	0	0	0	0	0	0	0	0	0	0	0
284433	0	0	0	0	0	0	0	0	0	0	0	0	0	0	0	0	0	0	0	0
284434	3	0	2	6	5	4	5	2	1	0	1	1	0	0	4	4	5	3	2	4
284439	1792	1972	1466	1330	903	1018	1444	704	906	1436	1144	746	1204	1601	1662	1625	1115	1075	1938	1896
284440	69	67	62	95	54	64	64	64	100	103	82	104	76	78	107	81	87	103	67	109
284443	445	257	388	368	300	264	392	192	174	222	269	243	160	140	284	190	232	195	154	256
284451	158	82	87	102	24	22	15	32	141	78	71	56	61	71	48	52	58	39	55	48
284454	784	513	530	577	487	493	547	368	266	292	277	307	378	430	451	349	399	512	460	557
284459	770	565	732	770	667	583	821	751	566	592	736	726	531	503	746	564	585	642	656	578
284467	0	0	0	0	0	0	0	0	0	0	0	0	0	0	0	0	0	1	0	0
284485	33	35	28	23	20	18	7	23	8	13	10	8	5	10	5	9	10	16	12	15
284486	0	0	0	2	1	1	3	1	0	0	0	0	2	0	1	0	2	0	1	0
284498	59	26	44	81	236	278	130	255	135	220	112	173	97	153	95	151	133	140	104	137
2845	0	0	0	1	0	0	0	0	0	0	0	0	0	0	0	0	0	0	0	0
284521	0	0	0	0	1	0	0	0	0	0	0	0	0	0	0	0	0	0	0	0
284525	0	0	0	0	0	1	0	0	0	0	0	0	0	0	0	1	0	0	1	1
284532	0	0	0	0	0	0	0	0	0	0	0	0	0	0	0	0	0	0	0	0
284541	2	0	2	1	5	2	1	8	1	0	5	0	2	0	0	2	2	4	0	0
284546	0	0	2	0	2	1	0	1	0	0	3	2	0	6	0	0	1	0	0	2
284551	1	0	0	1	0	0	0	0	1	0	0	0	0	0	0	1	0	0	0	0
284561	0	0	0	0	0	0	0	0	0	0	0	0	0	0	0	0	0	1	0	0
284565	81	86	137	162	109	60	97	80	51	56	87	111	81	128	194	104	84	80	76	84
284573	0	0	0	1	0	0	0	0	0	0	1	0	0	0	0	0	0	0	0	1
284576	0	0	0	4	0	0	1	0	0	1	1	0	3	0	0	1	0	3	0	2
284577	2	0	1	3	0	0	0	2	0	0	0	0	0	0	1	0	0	2	1	2
284578	9	6	14	5	0	0	2	0	4	0	5	3	1	1	5	2	3	3	1	2
284581	556	393	603	471	1	1	2	1	0	0	0	0	416	323	521	300	409	345	437	371
284593	0	0	0	0	0	0	1	0	0	0	0	0	0	0	0	0	0	0	0	0
2846	16	12	26	16	3	7	15	2	5	2	2	5	1	4	4	7	0	7	5	3
284600	2	1	0	1	0	0	0	0	0	0	0	0	0	0	0	0	0	0	0	0
284611	120	103	141	150	55	64	120	43	39	40	74	64	32	61	104	81	50	70	69	72
284612	18961	8849	10593	12750	14726	12693	12696	14904	12103	12084	10519	12923	16360	15929	16601	13365	17624	14845	14641	12631
284613	897	468	545	530	354	360	289	378	568	566	545	327	333	459	373	369	364	580	573	248
284615	36	44	19	37	65	28	39	63	47	37	34	14	90	28	34	29	16	17	24	28
284618	2	4	4	6	6	4	10	6	3	3	2	5	0	5	2	4	4	3	0	6
284632	0	0	0	0	0	0	0	0	0	0	0	0	0	0	0	0	0	0	0	0
284648	0	1	2	1	1	2	5	2	6	0	7	5	0	2	3	0	3	3	2	0
284649	0	0	2	4	1	0	1	1	2	0	1	0	3	1	1	0	1	1	0	1
284654	0	3	0	0	0	0	0	0	0	0	0	0	0	0	0	0	0	0	0	0
284656	0	0	0	0	0	0	0	0	0	0	1	0	0	0	0	1	0	0	0	0
284661	0	0	0	1	0	0	0	0	0	0	0	0	0	0	0	0	0	0	0	0
284677	286	136	196	220	171	224	204	182	95	135	116	129	75	99	112	64	101	87	70	75
284680	0	0	0	0	0	0	0	0	0	0	0	0	0	0	0	0	0	0	0	0
284688	0	0	1	1	0	0	0	0	0	0	1	0	0	1	1	1	0	4	0	3
284695	256	192	242	204	238	180	225	135	109	97	111	105	150	148	250	161	141	159	150	141
284697	4	0	4	0	2	1	0	0	3	2	2	4	0	4	3	4	1	1	1	2
2847	2	0	0	1	0	3	0	1	0	1	1	0	2	0	0	7	0	2	0	1
284702	2248	1614	1453	1346	2226	1420	1349	1011	1273	1253	966	1030	1583	1487	1272	895	1198	1090	1068	866
284716	84	38	55	91	50	40	40	58	43	27	48	36	59	46	91	52	44	41	40	44
284723	1192	2171	2193	2324	555	1182	1851	846	1036	1899	959	299	586	1512	2186	1902	648	386	889	1128
284729	0	0	0	0	0	0	0	0	0	0	2	0	0	0	0	0	0	0	0	0
284739	15	8	23	26	7	21	28	17	15	19	14	13	18	14	20	22	23	28	19	22
284749	0	0	0	0	0	0	0	0	0	0	0	0	0	0	0	0	0	0	0	0
284751	23	28	20	29	23	44	32	26	34	39	19	28	17	16	30	15	24	27	19	32
284756	38	52	62	47	16	29	44	23	24	61	26	19	15	25	40	24	24	17	38	44
284757	15	9	7	9	15	19	20	13	2	3	6	7	8	12	13	5	7	1	11	8
284759	8	5	9	14	7	1	23	11	7	2	11	6	6	8	29	18	9	7	8	6
284788	0	0	0	0	0	0	0	0	0	0	0	0	0	0	0	0	0	0	0	0
284798	0	0	0	0	0	0	0	0	0	0	0	0	0	0	0	0	0	0	0	0
2848	0	0	0	1	0	0	0	0	0	0	0	0	0	0	0	0	0	0	0	0
284800	0	1	0	1	0	3	0	4	0	1	0	0	1	0	4	5	0	0	1	0
284801	0	0	0	0	0	0	0	0	0	0	0	0	0	0	0	0	0	0	0	0
284802	132	76	93	101	100	77	134	117	79	51	68	85	44	45	58	49	83	70	97	98
284805	2	3	2	5	8	1	6	9	8	0	1	4	4	5	4	9	5	3	3	6
284825	51	58	47	25	74	45	39	17	33	3	10	6	30	26	27	25	24	29	16	25
284827	0	0	0	0	0	0	0	0	0	0	0	0	0	0	0	0	0	0	0	0
284835	4	6	4	6	0	2	7	2	1	1	3	4	3	5	6	2	2	0	5	2
284836	0	0	0	0	0	0	0	0	0	0	0	0	0	0	0	0	0	0	0	0
284837	5	1	2	10	3	4	4	2	3	6	6	5	4	3	8	12	2	6	4	4
284865	0	0	1	3	0	0	1	2	2	5	2	2	0	0	0	0	1	1	0	3
284889	0	1	1	1	0	1	0	3	19	9	10	7	19	25	37	24	21	17	31	22
284898	0	0	0	0	0	0	0	0	0	0	0	0	0	0	0	0	0	0	0	0
2849	0	0	0	0	0	0	0	0	0	0	0	0	0	0	0	0	0	0	0	0
284900	417	248	273	315	422	364	370	348	310	298	221	300	314	308	361	288	371	336	306	315
284904	0	0	1	0	0	0	0	0	2	0	1	0	0	0	1	1	0	0	0	0
284930	0	0	0	0	0	0	0	0	0	0	0	0	0	0	0	0	0	0	0	0
284933	0	0	0	0	0	0	0	0	0	0	0	0	0	0	0	0	0	0	0	0
284942	52	36	49	67	46	40	56	38	25	35	47	25	39	32	44	30	40	37	36	38
284948	2	1	5	1	0	0	0	2	1	3	7	1	1	0	4	1	0	3	0	4
284950	0	3	9	4	4	1	4	7	2	1	3	0	2	0	2	3	2	4	3	2
284992	24	14	25	20	7	4	8	7	5	4	20	6	5	8	9	8	8	6	10	12
284996	350	278	270	307	299	345	348	193	201	249	219	274	243	285	299	238	221	239	213	222
284998	0	0	2	0	0	0	0	0	1	0	0	0	0	0	0	0	0	0	0	0
285	131	151	187	122	75	72	183	89	47	101	83	68	55	85	90	111	87	58	67	98
2850	1	1	0	0	0	1	1	0	0	1	1	0	2	0	3	0	3	0	1	1
285000	0	0	0	0	0	0	0	0	0	0	0	0	0	0	0	0	0	0	1	0
285016	0	1	0	0	1	0	0	2	0	0	0	0	0	0	1	4	0	3	0	2
285025	365	283	293	216	448	188	268	248	365	485	684	621	515	307	685	345	196	105	144	249
285033	364	177	231	211	246	184	170	215	189	156	169	135	195	135	162	108	158	154	153	157
285043	5	2	3	5	7	3	3	6	5	5	7	1	1	3	5	5	3	3	1	2
285045	0	0	1	0	0	0	2	0	0	1	0	1	0	1	2	0	1	0	0	0
285051	2	1	1	2	1	0	0	1	1	0	1	1	0	0	2	0	0	0	0	3
285074	75	49	52	57	56	30	35	39	29	20	29	17	36	33	42	28	51	43	39	48
285084	0	0	0	4	0	1	0	0	0	0	0	0	0	0	0	0	0	2	1	0
285093	0	0	0	0	0	0	0	0	0	0	0	0	0	0	0	0	0	0	0	0
285095	17	16	25	16	22	29	76	15	49	54	36	33	7	15	61	21	10	30	13	12
285097	5	1	3	0	0	3	0	0	1	2	1	3	0	2	0	6	0	8	8	3
285103	0	0	0	0	0	0	0	0	0	0	0	0	0	0	0	0	0	0	0	0
28511	1918	1243	1330	1268	1367	1046	1337	1584	1410	1047	1040	1012	1128	1005	1307	1011	1280	1121	1113	1217
285116	4	2	7	5	3	0	1	0	0	1	0	0	0	0	0	1	0	0	2	1
28512	870	631	563	609	680	577	626	586	625	553	505	567	642	586	682	489	633	572	587	517
285126	0	0	0	0	1	0	0	0	0	0	0	1	0	0	3	2	0	0	0	0
28513	51	8	11	4	14	15	3	0	3	5	3	2	0	0	1	1	1	7	1	1
28514	111	101	141	101	102	94	228	147	109	78	111	86	45	75	157	135	109	94	64	86
285141	28	8	12	12	17	29	16	9	7	12	8	7	8	5	9	7	13	12	9	10
285148	975	753	876	866	832	671	878	732	575	688	740	687	730	681	892	550	671	655	740	728
285150	0	0	0	0	0	0	0	0	0	0	0	0	0	0	0	0	0	0	0	0
285154	1	2	2	4	0	0	7	1	0	4	2	4	1	5	2	3	3	3	0	1
285172	345	254	294	306	424	247	402	200	285	202	382	311	325	247	377	291	255	269	285	242
285175	0	0	0	0	0	1	0	3	0	0	1	0	0	1	0	0	0	0	0	1
285180	0	0	1	4	0	1	1	0	0	0	1	1	2	2	3	3	3	2	1	0
285189	0	0	0	0	0	0	0	0	0	0	0	0	0	0	0	0	0	0	0	0
285190	24	15	26	30	11	2	4	3	26	14	20	15	37	19	28	22	7	4	6	11
285191	0	0	0	0	0	1	4	1	0	0	0	1	0	0	0	0	0	2	0	0
285193	775	436	509	514	583	586	473	647	471	499	389	569	641	620	655	446	604	545	524	475
285194	0	0	0	0	0	0	0	0	0	0	0	0	0	0	0	0	0	0	0	0
285195	75	58	92	100	37	56	54	44	46	43	36	56	33	64	91	68	61	84	48	63
2852	85	58	116	74	41	29	125	82	51	59	82	52	31	40	59	86	76	99	122	91
285203	545	418	481	475	532	339	532	407	403	310	441	339	464	328	489	298	361	346	323	344
285205	0	0	0	0	0	0	0	0	0	0	0	0	0	0	0	1	0	0	0	0
285220	0	0	0	0	0	0	0	0	0	0	0	0	0	0	0	0	0	0	0	0
285224	6	0	1	0	0	0	0	0	0	0	0	0	0	0	0	1	0	0	0	1
285231	0	0	0	0	0	1	0	0	1	2	0	2	0	0	0	1	1	0	0	0
285237	285	222	167	179	275	188	197	197	162	173	202	219	179	176	230	197	147	138	151	153
285242	0	0	0	0	0	0	0	0	0	0	0	0	0	0	0	0	0	0	0	0
285266	122	90	102	72	98	96	85	64	84	98	68	96	76	75	106	53	62	90	78	71
285267	147	73	93	94	176	124	156	110	105	91	137	121	88	116	153	111	108	97	90	112
285268	518	444	564	490	424	296	462	359	290	269	464	395	320	356	542	340	342	263	327	320
285282	662	508	458	490	694	506	459	432	375	469	577	508	648	577	675	454	366	319	422	326
285286	3	2	0	0	0	0	3	0	0	0	0	1	0	0	1	1	0	1	4	1
2853	0	0	0	0	0	0	0	0	0	0	0	0	0	0	0	0	0	0	0	0
285311	0	0	0	0	0	0	0	0	0	0	0	0	0	0	0	0	0	0	0	0
285313	46	24	54	48	12	8	18	4	19	16	51	29	22	19	33	61	55	44	35	42
285315	198	119	103	119	176	173	130	174	113	97	94	112	140	100	129	97	143	130	139	129
285326	0	0	0	0	0	0	0	0	0	0	0	0	0	0	0	0	0	0	0	0
285331	336	256	207	249	347	257	310	246	265	214	236	242	171	145	193	124	195	140	169	160
285335	14	8	31	22	6	11	46	18	1	5	26	9	5	13	20	16	11	9	17	10
285343	2092	1390	1381	1437	1806	1325	1551	1062	1803	1709	1656	1809	1349	1244	1570	919	1360	1288	1261	1273
285346	26	19	22	30	27	12	22	24	11	12	34	26	17	19	32	9	14	12	13	10
285349	27	16	24	16	36	21	36	15	20	14	19	20	16	24	21	28	37	17	12	28
285352	28	33	29	42	21	31	48	21	22	16	38	41	22	30	32	20	17	28	38	34
285359	41	22	50	47	39	62	64	27	26	35	32	26	31	19	38	25	48	56	48	51
285362	106	97	142	136	88	79	113	84	85	96	111	144	107	141	169	149	107	156	139	133
285367	1312	769	982	977	867	821	861	845	812	825	766	818	767	725	1007	697	811	758	813	723
285368	24	16	10	12	20	17	17	25	14	14	16	17	10	15	14	8	15	11	18	13
285370	0	0	0	0	0	0	0	0	0	0	0	0	0	0	0	0	0	0	0	0
285375	0	0	0	0	0	0	0	0	0	0	0	0	0	0	0	0	0	0	0	0
285381	1985	1135	1106	1203	1467	957	1127	1170	1057	985	1187	1049	1449	974	1197	685	963	1010	1096	944
285382	38	59	69	62	31	21	45	46	26	16	45	34	19	23	57	34	27	32	33	31
285386	35	39	39	64	80	54	30	53	43	26	21	31	99	74	80	64	37	19	12	19
285389	0	0	0	0	0	1	0	0	2	0	1	0	0	0	0	0	0	2	0	0
2854	0	0	0	0	0	0	0	0	0	0	0	0	0	0	0	0	0	0	0	0
285401	0	0	0	0	0	0	0	0	0	0	0	0	0	0	0	0	0	0	0	0
285407	7	4	2	5	9	3	3	1	2	5	5	1	2	0	6	2	6	5	3	5
285419	220	71	44	54	177	91	51	113	50	30	20	12	115	71	81	32	72	95	41	72
285423	0	0	0	0	0	0	0	0	0	0	0	0	0	0	0	0	0	0	0	0
285429	28	15	16	19	34	36	26	14	20	27	19	15	22	25	26	8	16	31	17	10
285440	562	388	463	537	652	606	919	421	254	303	447	483	327	371	718	380	602	545	726	631
285441	0	0	0	0	0	0	0	0	0	0	0	0	0	0	0	0	0	0	0	0
285456	4	1	3	1	1	0	5	0	1	4	1	2	0	0	1	0	1	2	1	3
285463	0	1	0	3	0	3	2	3	4	0	1	1	1	3	5	0	3	2	1	3
285464	312	172	226	296	260	244	261	234	264	173	178	198	269	214	269	186	271	206	202	239
285484	0	1	2	0	0	0	0	0	0	0	0	1	0	0	0	1	0	0	0	0
285489	754	430	507	594	492	305	398	703	575	508	588	356	469	329	328	299	394	368	464	401
285492	0	0	0	0	0	0	1	0	0	0	0	0	0	0	0	0	0	0	0	0
285498	15	6	13	27	7	10	3	5	20	19	14	6	21	6	15	22	15	12	11	12
285501	1	0	0	0	0	0	0	0	0	0	0	0	0	0	0	0	2	0	0	0
285512	224	115	185	152	125	141	161	81	93	134	92	95	118	133	186	104	134	198	145	112
285513	34	65	65	71	76	28	73	26	34	28	62	53	30	36	84	59	23	14	48	45
285521	534	348	497	457	337	396	390	366	284	348	422	426	321	294	423	362	395	396	376	365
285525	1719	973	1022	846	1521	1197	1312	1126	1608	1453	1598	1416	1202	919	1130	751	1125	994	1165	1351
285527	542	397	640	638	474	449	723	429	327	361	474	437	381	342	710	417	372	346	406	371
285533	1	2	0	2	0	0	1	0	1	0	0	0	0	0	0	1	0	0	0	1
285540	22	21	22	17	11	9	8	5	24	31	23	25	11	31	26	21	7	4	2	3
285547	0	0	0	0	0	0	0	0	0	0	0	0	0	0	0	0	0	0	0	0
285548	0	0	0	0	0	0	0	0	0	0	0	0	0	0	0	0	0	0	0	0
285550	640	366	478	442	486	441	443	313	327	303	313	331	312	285	368	263	334	387	403	362
285555	0	0	0	0	1	0	1	1	0	1	1	0	0	2	0	0	0	1	0	5
285556	16039	5833	6870	7740	4782	5989	5138	2419	5535	6135	3357	7167	4478	7061	5280	2549	7158	6926	4372	3799
285577	0	0	0	0	0	0	0	0	0	0	0	0	0	0	0	0	0	0	0	0
285588	0	0	0	0	0	0	0	0	0	0	0	0	0	0	0	0	0	0	0	0
285590	169	277	412	495	96	105	244	150	87	85	126	146	66	145	206	225	83	168	109	118
285593	0	2	0	0	0	0	0	0	0	1	0	0	0	1	1	0	0	0	0	0
285596	3	2	0	1	0	2	0	1	0	0	1	1	1	0	0	0	0	1	1	3
285598	155	152	165	149	181	49	57	52	17	15	146	105	162	111	173	27	63	39	40	57
2856	0	0	0	0	0	0	0	0	1	0	0	0	0	0	1	0	0	1	0	0
285600	29	27	21	29	44	22	16	21	13	14	23	14	17	15	27	13	13	11	18	14
285601	0	0	0	5	0	1	0	0	2	1	0	0	3	0	0	2	0	0	0	0
285605	1030	657	631	683	832	575	530	472	693	560	715	636	576	566	689	426	590	451	531	496
285613	12	9	9	6	5	5	9	10	6	4	11	2	4	5	10	7	11	5	17	7
285622	0	0	0	0	0	0	0	0	0	0	0	0	0	0	0	0	0	0	0	0
285626	0	1	0	0	0	0	0	0	0	0	0	0	0	1	0	0	0	0	0	0
285627	0	0	0	0	0	0	0	0	0	0	0	0	0	0	0	0	0	0	0	0
285629	3	0	1	2	0	1	1	1	0	0	0	1	0	0	0	0	2	0	0	0
285636	264	195	266	311	237	216	296	145	132	204	179	356	230	230	358	166	294	192	271	276
285638	15	11	13	9	13	16	11	4	16	6	10	9	3	9	10	11	15	14	7	10
285641	0	0	0	0	0	1	1	0	0	0	0	1	0	0	0	0	0	1	0	0
285643	1	0	1	1	0	0	0	0	3	1	0	0	4	0	2	1	0	0	0	0
285659	0	0	0	0	0	0	0	0	0	0	0	0	0	0	0	0	0	0	0	0
285668	0	1	0	0	0	0	2	1	0	1	2	0	0	1	2	0	0	0	0	0
285671	166	113	136	139	123	101	103	103	65	93	94	107	74	77	118	82	76	72	93	80
285672	364	234	234	282	385	292	285	189	248	194	217	216	245	274	276	220	221	194	192	215
285676	14	2	8	9	10	4	8	3	4	2	4	4	2	5	4	5	4	9	8	3
285679	0	0	0	0	1	2	1	0	1	1	0	0	0	0	0	0	0	1	0	2
285692	0	1	1	0	0	0	1	0	0	0	0	0	0	0	0	0	0	0	0	0
285696	0	0	0	0	0	0	0	0	0	1	0	0	0	1	0	0	0	2	0	0
2857	13	25	39	36	6	27	19	6	8	2	16	17	10	17	30	32	9	25	9	10
285704	2110	1009	1116	1004	1271	1047	1001	824	1074	796	772	1084	1044	1114	1143	776	930	969	782	982
285708	0	3	0	0	0	0	0	0	0	0	0	0	0	0	0	0	0	0	0	0
285735	0	0	0	0	0	0	0	0	0	1	0	0	0	0	0	0	0	0	0	0
285740	0	0	0	0	0	0	0	0	0	0	0	0	0	0	0	0	0	0	0	0
285753	142	79	129	132	107	81	138	72	69	70	94	109	64	82	103	73	67	75	89	97
285755	73	49	25	66	66	49	28	44	54	45	27	33	28	37	24	20	39	48	48	30
285758	1	3	0	0	2	0	1	0	1	0	0	0	1	0	0	0	1	4	0	0
285759	1	0	4	5	7	2	9	6	1	2	0	2	0	1	4	3	0	2	2	1
285761	257	213	376	365	205	183	359	205	180	198	218	234	214	236	391	222	178	197	239	187
285762	0	0	0	0	0	0	0	0	0	0	0	0	0	0	0	0	0	0	0	0
285766	0	0	0	0	0	0	0	0	0	0	0	0	0	0	0	0	0	0	0	0
285768	0	0	0	0	0	0	0	0	0	0	0	0	0	0	0	0	1	0	0	0
285780	2	0	2	0	1	0	1	1	2	0	0	0	0	0	0	1	6	8	4	6
285782	0	0	1	0	0	0	0	0	0	0	2	0	0	0	0	0	0	0	0	0
285796	2	0	0	1	1	2	1	1	0	0	2	0	2	0	0	3	1	0	0	0
285800	1	0	0	0	0	0	0	1	0	0	0	0	0	0	0	0	0	0	0	0
285819	1	0	0	1	0	1	2	0	0	0	0	1	0	0	2	0	0	1	0	1
285830	21	24	25	36	16	16	22	19	12	12	23	15	22	22	26	10	13	28	24	16
285834	0	6	5	12	1	1	2	1	1	3	2	2	3	1	5	6	1	5	5	2
285847	0	1	0	1	2	6	2	7	4	1	3	3	6	2	1	1	3	1	2	1
285848	0	1	0	0	0	0	0	0	0	0	0	0	0	0	0	0	0	0	0	0
285852	0	0	0	1	0	0	0	0	0	0	0	0	0	0	0	0	0	0	0	0
285855	1866	1286	1346	1378	1467	1007	1314	1172	1317	1243	1313	1261	1354	1295	1646	1150	1279	1237	1426	1380
285877	0	0	0	0	0	0	0	0	0	0	0	0	0	0	0	0	0	0	0	0
285878	0	0	0	0	0	0	0	0	0	0	0	0	0	0	0	0	0	0	0	0
285888	5	1	3	1	0	3	0	0	2	0	0	0	0	0	0	1	0	3	4	3
285889	4	0	2	2	0	1	2	4	0	0	1	5	0	0	1	0	1	2	0	0
2859	18	30	27	23	14	20	16	22	31	28	21	14	11	18	21	10	37	36	20	21
285905	3	1	3	3	0	0	0	0	0	0	0	0	4	1	4	1	6	9	2	4
285908	103	94	125	135	159	167	189	123	111	100	129	126	84	110	160	168	110	105	92	146
285941	0	0	0	0	0	0	0	0	0	0	0	0	0	0	0	0	0	0	0	0
285943	20	14	15	18	18	6	37	16	7	15	9	11	12	13	28	25	12	11	14	8
285954	1	0	0	2	1	1	0	1	1	0	1	0	0	0	0	2	0	1	0	0
285955	0	0	0	0	0	0	0	0	0	0	0	0	0	0	0	0	0	0	0	0
285958	174	108	111	123	108	63	85	72	79	49	62	56	78	72	44	49	92	76	66	62
285961	1	1	0	5	4	4	2	11	3	1	1	0	3	0	0	0	5	5	1	0
285962	63	36	38	64	20	29	23	37	15	41	55	38	28	31	38	29	38	38	34	42
285965	1	1	1	0	0	0	1	0	0	0	0	1	0	0	0	0	0	1	0	0
285966	22	12	18	16	7	8	19	13	12	11	16	13	11	14	25	28	11	13	8	6
285971	80	29	49	50	35	53	46	52	56	66	45	49	50	38	40	55	47	36	47	31
285972	0	1	2	3	0	0	4	0	1	1	0	2	0	0	3	4	3	0	0	0
285973	0	1	2	0	0	0	0	0	0	2	0	0	0	0	0	0	1	2	0	0
285987	0	0	0	0	0	0	0	0	0	0	0	0	0	0	0	0	0	1	1	0
285989	157	79	121	124	118	103	140	89	82	87	104	106	86	94	157	107	109	97	110	92
286	25605	15575	20259	21879	18800	18450	20011	28162	16720	19412	15277	19306	13086	13905	19853	12982	22893	21179	23052	18105
286002	0	0	0	1	0	2	0	0	0	0	1	0	0	0	0	1	0	0	0	1
286006	5077	2583	2786	2499	2413	1858	1846	1505	2474	2354	1478	2291	2130	1913	1997	1087	2245	2060	1984	2289
286016	3	0	7	2	0	3	6	2	0	1	2	3	1	2	0	2	0	0	3	5
286023	0	0	0	0	0	0	0	0	0	0	0	0	0	0	0	0	0	0	0	0
286042	23	8	12	14	11	28	20	9	17	16	14	10	20	10	14	10	19	8	16	9
286046	7	2	4	3	3	0	3	3	0	0	1	5	1	2	6	1	3	0	1	4
286053	540	328	361	400	394	344	333	359	414	332	394	372	386	299	367	283	390	356	378	414
286059	0	0	0	0	1	0	0	0	0	0	0	0	0	0	0	0	0	0	0	0
286075	164	101	109	137	83	69	133	135	95	67	104	100	75	84	140	96	99	91	109	91
286076	0	3	2	0	2	2	3	2	2	0	2	1	1	0	3	1	4	3	6	3
286077	7	3	1	3	0	1	4	5	1	0	2	2	1	2	5	3	1	4	0	3
286083	0	0	0	0	0	0	0	0	0	0	0	0	0	0	0	0	0	0	0	0
286094	0	1	0	1	1	0	1	1	0	0	0	1	0	2	1	1	0	5	2	1
286097	202	150	203	161	230	179	224	83	110	128	118	121	116	83	190	129	97	99	140	95
2861	6	3	3	1	4	5	6	8	4	2	4	2	6	13	3	3	5	2	1	2
286101	1610	1045	1098	1023	1329	823	1141	1097	982	1019	1032	1080	1045	955	1211	719	1108	894	1112	1104
286102	0	0	2	0	0	0	0	1	1	0	1	0	0	1	0	0	0	1	0	0
286103	13	12	8	10	14	6	7	10	9	5	5	11	2	10	5	8	12	4	15	8
286114	0	0	0	0	0	0	0	0	0	0	0	0	0	0	0	1	0	0	0	0
286122	12	17	17	17	8	12	26	19	17	13	15	14	5	14	31	13	26	22	13	19
286128	188	117	132	145	141	121	188	177	182	113	174	150	131	126	152	121	130	123	116	163
286133	530	405	494	1324	319	376	302	406	328	413	225	307	382	398	467	542	309	358	185	124
286135	0	0	0	0	0	0	0	0	0	0	0	0	0	0	0	0	0	0	0	0
286140	12	4	1	5	33	33	42	30	27	33	35	32	37	28	39	26	54	39	50	37
286144	79	79	97	90	78	82	93	46	30	47	60	66	55	44	81	71	49	87	55	53
286148	527	379	396	429	488	397	404	173	282	301	363	309	396	351	386	270	289	234	343	294
286151	6	3	2	2	1	2	2	4	0	2	3	6	1	1	0	1	0	2	1	2
286177	0	0	0	0	0	0	0	0	0	0	0	0	0	0	0	0	0	0	0	0
286178	1	0	0	0	3	0	1	0	0	0	0	0	1	0	1	0	0	1	0	1
286183	2	2	3	1	1	1	0	3	0	0	0	0	1	2	2	0	1	0	0	2
286184	0	0	0	0	0	0	0	0	0	0	0	0	0	0	0	0	0	0	0	0
286186	0	0	0	0	0	0	0	0	0	0	0	0	0	0	0	0	0	0	0	0
286187	0	0	0	0	0	0	0	0	1	1	0	0	0	0	0	0	1	0	4	1
286189	1	0	0	0	0	1	0	0	0	0	0	0	0	0	0	0	0	0	0	0
286190	0	0	0	0	0	0	0	0	0	0	0	0	0	1	1	0	0	0	0	0
2862	0	0	0	0	0	0	0	0	0	0	0	1	0	0	0	0	0	0	0	0
286204	0	0	0	0	0	0	0	0	0	0	1	0	0	1	0	1	0	0	0	0
286205	269	164	178	264	220	201	232	110	156	176	146	153	208	200	274	148	183	152	177	135
286207	0	1	0	1	0	0	2	0	1	0	1	0	0	0	2	1	0	1	0	1
286223	6	4	8	0	2	2	10	4	0	0	3	3	1	4	6	6	2	0	5	0
286234	0	0	0	0	0	0	0	0	0	0	0	0	0	0	0	0	0	0	0	0
286238	0	0	0	0	0	0	0	0	0	0	0	0	0	0	0	0	0	0	0	0
286256	7	3	3	7	8	8	11	4	1	7	2	3	0	5	3	4	5	4	1	3
286257	232	115	161	182	127	119	144	136	139	131	149	109	113	121	149	125	156	156	192	179
286262	259	106	145	148	146	120	147	182	145	130	129	136	128	99	133	118	173	189	208	157
286297	0	0	0	0	0	0	0	0	0	0	0	0	0	0	0	0	0	0	0	0
2863	2	1	0	2	0	0	1	0	0	1	0	1	0	0	0	0	0	1	0	0
286319	285	131	159	150	118	104	149	154	158	88	160	101	103	99	125	97	117	139	163	119
286333	3	1	0	2	3	2	0	3	3	0	3	0	1	0	4	3	0	2	1	1
286336	2484	1264	1472	1607	1834	1577	2043	2142	1961	2024	1521	1605	1573	1921	1960	1515	2060	2005	2191	1601
286343	71	78	159	92	67	56	166	70	32	26	65	69	26	70	176	85	52	56	102	80
286359	0	0	0	0	0	0	0	0	0	0	0	0	0	0	0	0	0	0	0	0
286362	0	0	0	0	0	0	0	0	0	0	0	0	0	0	0	0	0	0	0	0
286365	0	0	0	0	0	0	0	0	0	0	0	0	0	0	0	0	0	0	0	0
286367	0	0	0	0	0	0	0	0	0	0	0	0	0	0	0	0	0	0	0	0
286370	0	0	0	0	0	0	0	0	0	0	0	0	0	0	0	0	0	0	0	0
286380	0	0	0	0	0	0	0	0	0	0	0	0	0	0	1	0	0	0	0	0
2864	0	0	0	0	0	0	0	0	0	1	0	0	0	0	0	0	1	0	0	0
286410	107	103	137	136	154	102	163	66	85	67	85	73	102	65	115	112	66	77	73	61
286411	0	0	0	2	1	0	2	0	2	0	0	1	0	0	0	2	0	1	0	0
286436	0	0	0	0	0	0	0	0	0	0	0	0	0	0	0	0	0	0	0	0
286437	96	87	103	91	113	46	95	76	49	32	105	67	63	60	98	37	45	43	54	57
286442	0	0	0	0	0	0	0	0	0	0	0	0	0	0	0	0	0	0	0	0
286451	1503	1012	1077	1070	1380	915	1082	969	912	888	1038	986	1146	991	1269	806	936	841	913	807
286464	0	0	0	0	0	0	0	0	0	0	0	0	0	0	0	0	0	0	0	0
286467	0	3	4	0	2	2	5	1	0	4	3	3	0	3	3	0	0	1	3	2
286495	84	49	39	57	70	44	36	46	40	32	47	33	33	27	42	32	26	36	28	28
286499	1	2	0	0	0	0	0	0	0	0	1	0	0	0	0	0	0	0	0	0
2865	0	1	0	0	0	0	0	0	0	0	0	0	0	0	0	0	0	0	0	0
286514	0	0	0	0	0	0	0	0	0	0	0	0	0	0	0	0	0	0	0	0
286527	2	1	1	4	2	3	3	1	1	0	1	0	1	0	2	1	0	3	0	1
286530	89	103	153	109	88	82	256	130	99	67	164	137	92	128	201	126	96	79	115	116
286554	3	2	0	3	1	4	1	2	1	0	2	1	0	4	1	0	1	0	2	0
286557	0	0	0	0	0	0	0	0	0	0	0	0	0	0	0	0	0	0	0	0
286676	0	0	0	0	0	0	0	0	0	0	0	3	0	0	1	0	0	0	0	0
2867	3	5	2	8	1	1	0	0	3	8	2	8	4	3	8	2	4	6	10	0
286749	0	0	0	0	0	1	0	1	0	0	0	0	0	0	1	0	0	1	0	0
286753	11	23	3	5	6	5	21	10	4	3	0	5	1	3	4	26	5	1	4	2
2868	71	29	41	63	32	28	46	40	26	21	36	23	11	19	32	16	23	22	29	35
286826	104	76	57	50	124	88	83	62	77	58	104	62	107	95	124	77	81	87	70	56
286827	7	10	5	6	0	0	12	1	1	2	5	9	0	3	4	3	1	4	7	5
286828	0	0	0	0	0	0	0	0	0	0	0	0	0	0	0	0	0	0	0	0
286887	0	0	0	0	0	0	0	0	0	0	0	0	0	0	0	0	0	0	0	0
2869	356	354	587	637	319	231	683	396	274	295	333	384	279	289	565	446	301	331	360	300
286967	0	0	0	0	0	0	0	0	0	0	0	0	0	0	0	0	0	0	0	0
287	5742	4743	5253	6728	4496	3658	4151	2971	3373	3896	4327	5592	4588	4225	5599	3139	3279	2669	3097	3536
2870	429	245	337	290	323	209	346	295	366	276	266	249	290	228	342	228	287	280	247	311
287015	0	0	0	0	0	0	0	0	0	0	0	0	0	0	0	0	0	0	0	0
2872	15003	8109	6502	7567	18237	9032	11600	14242	19693	11606	9974	9578	15821	8811	11929	8201	12439	8819	10703	10663
2873	2584	1402	1707	1839	2123	1605	1847	2130	2174	1776	1651	1578	1705	1235	1521	1154	1983	1632	1853	1869
2874	2612	1547	1821	1605	1780	1380	1786	1510	1854	1660	1550	1382	1737	1240	1700	1158	1685	1583	1962	1695
2875	1709	1080	1826	1980	1235	1159	1261	1019	942	1838	1164	1427	1269	1214	1477	1226	1607	1514	1579	1648
2876	2578	1355	1733	1769	1403	1217	1365	1706	1302	1320	1480	1295	1191	1230	1315	1130	1639	1507	1656	1536
2877	0	1	0	0	0	0	0	2	0	0	0	0	0	0	0	0	0	0	0	0
2878	3779	2322	3711	4257	1971	1903	2942	2622	4389	5200	8396	4979	2540	1818	3616	2122	3253	3515	4715	6573
2879	6614	3717	4478	4410	4235	3551	4579	5032	4313	3778	3904	3526	3895	3191	3804	2977	4528	4132	4475	4601
288	2833	1934	1537	2275	2463	1766	1266	1404	1550	1158	1315	1408	2592	2345	1840	1397	1480	1201	833	1636
2880	0	0	0	0	0	0	0	0	0	0	0	0	0	0	0	0	0	0	0	0
2882	215	169	179	162	146	147	192	150	127	174	148	144	137	125	124	115	174	160	129	133
2885	2154	1187	1475	1418	1570	1182	1542	1485	1265	1154	1295	1313	1450	1316	1551	1317	1312	1237	1240	1294
2886	0	0	0	1	0	0	1	0	0	3	0	1	0	1	0	1	0	3	0	0
2887	2491	2071	1739	1612	1646	1025	1665	1699	2215	1479	1289	1536	1643	1845	2159	1609	1666	1173	1430	1595
2888	259	214	218	234	57	103	111	110	53	57	53	54	50	79	124	87	143	147	120	77
2889	8208	4582	4483	5012	4832	3839	5465	5770	5570	3971	4062	3820	4723	4223	5697	3938	5147	4199	4841	5019
2890	9	11	18	10	7	8	5	3	1	6	5	2	3	10	1	17	4	12	2	6
2891	0	0	0	0	1	1	0	2	0	0	1	0	2	1	1	2	0	0	0	0
2892	17	11	14	22	12	8	4	18	0	2	1	4	8	15	14	14	9	21	3	4
2893	12	6	7	3	9	2	3	3	2	1	4	5	3	4	4	6	10	5	4	19
2894	33	26	35	38	17	19	28	31	17	9	13	24	16	18	22	37	19	20	14	18
2895	0	0	0	3	1	1	0	0	0	0	0	0	1	0	0	0	0	0	0	0
28951	544	527	712	562	436	328	850	444	352	291	440	341	352	351	752	510	418	454	480	384
28952	538	291	334	415	418	333	362	430	394	344	310	344	410	330	357	371	345	333	333	396
28954	70	97	138	103	74	26	99	119	64	46	104	67	44	54	131	110	67	65	88	72
28955	4224	2090	2458	2617	2494	2045	2319	3075	2533	2124	2207	2340	2082	2102	2253	1716	2540	2362	2583	2814
28956	998	666	761	671	677	570	802	666	581	698	626	633	689	568	781	523	626	615	647	687
28957	2044	1309	1639	1786	1621	1382	1600	1317	1278	1741	1806	1762	1466	1281	1857	1142	1362	1408	1692	1509
28958	1180	737	920	846	801	716	760	835	716	793	764	826	747	684	827	697	769	714	798	792
28959	81	105	152	170	33	49	124	68	37	53	50	67	61	100	98	127	53	117	46	71
2896	1594	1209	1545	1791	1033	1030	1632	1412	1156	1012	1147	1088	929	1109	1456	1353	1133	1385	1215	1472
28960	308	189	217	178	276	208	232	203	208	192	210	167	230	213	218	166	201	184	206	196
28962	581	358	350	445	449	324	388	260	302	304	444	360	314	241	382	236	315	256	371	345
28964	885	638	699	667	657	502	878	695	703	534	641	504	626	562	790	673	552	650	664	608
28965	33	7	13	17	32	17	17	38	7	8	5	9	23	20	32	16	7	15	13	8
28966	355	240	286	301	284	233	211	199	249	256	256	277	222	222	232	169	237	286	276	286
28968	26	20	41	45	18	29	40	21	35	24	21	36	8	22	55	31	40	41	23	42
28969	11659	5835	5855	6574	4764	4044	3816	3488	5679	7244	5619	7438	7896	7372	7524	5700	5921	6551	5713	5673
2897	0	0	0	1	0	0	4	0	0	0	0	0	0	1	0	0	3	1	0	0
28970	994	663	608	723	1022	767	799	709	612	554	557	603	652	641	813	579	665	557	523	548
28971	3717	2614	3338	2951	2821	2710	2435	2925	2775	2329	1817	2726	2739	3146	3711	2573	2514	2182	2426	1845
28972	1367	812	836	900	1027	766	815	823	929	839	826	816	871	640	885	554	868	791	845	793
28973	6583	4072	5367	4584	5403	4218	5194	4527	3871	4614	4777	4584	4489	3921	5701	3422	4503	3932	4921	4202
28974	1452	800	1035	890	1127	953	1080	955	990	1044	906	907	972	741	918	712	912	838	997	955
28976	1393	915	1107	1125	1028	758	1040	1005	981	961	848	936	1098	1004	1209	987	982	771	913	970
28977	602	398	438	366	448	357	434	292	375	386	378	388	424	412	516	306	375	345	372	357
28978	59	46	88	84	40	42	68	29	30	22	35	36	24	41	74	65	54	57	40	41
2898	35	12	16	18	54	65	20	54	29	9	5	19	51	33	56	22	49	57	26	24
28981	273	213	236	219	279	250	302	216	219	214	228	228	287	283	322	231	233	174	170	188
28982	95	87	82	109	91	64	116	45	52	54	98	71	85	67	127	48	56	63	43	60
28983	0	0	0	0	0	0	0	0	0	0	0	0	0	0	0	0	0	0	0	0
28984	233	300	597	840	262	279	621	362	255	260	450	342	230	277	691	562	342	320	487	442
28985	1059	713	824	777	761	588	712	560	578	607	707	649	518	536	728	443	590	621	648	601
28986	298	179	245	198	209	183	209	158	160	180	161	207	184	197	198	195	182	201	168	176
28987	622	344	397	393	531	324	432	422	374	360	401	334	368	338	398	306	425	406	377	414
28988	337	317	391	351	262	191	426	318	276	242	373	296	237	242	424	407	221	250	350	331
28989	1728	917	1151	1190	1432	1106	1119	1536	1294	1209	1037	1223	1015	905	1106	858	1175	1108	1209	1078
2899	27	2	4	0	6	1	4	0	2	3	4	1	4	1	0	6	2	11	1	2
28990	68	52	70	63	51	47	58	71	60	41	65	52	51	60	73	50	54	46	74	61
28991	393	231	318	403	307	265	327	329	327	244	270	267	281	227	335	254	253	263	257	276
28992	6705	3215	4078	4341	3770	3080	3563	4992	4456	3416	3786	2969	3483	3154	3538	2658	4062	3459	4093	3580
28996	4073	2651	2676	2762	3085	2175	2818	3425	1845	2403	2960	2552	2778	2427	3807	2119	2527	1931	2175	2250
28998	1023	658	867	768	801	604	762	600	563	684	693	700	608	607	818	590	708	679	768	686
28999	488	467	467	812	951	479	750	217	324	647	570	1170	898	552	1032	549	876	430	601	1084
29	518	549	663	786	547	639	901	649	371	358	461	484	480	654	1051	1006	609	598	638	582
290	45	59	64	133	26	34	107	74	27	26	27	41	17	26	57	58	31	59	48	24
2900	8	11	11	6	7	3	3	12	5	2	2	1	5	2	7	5	3	12	7	7
2901	14	5	17	6	23	16	19	14	13	8	5	2	8	7	5	23	6	11	7	15
29015	386	376	574	504	293	296	590	303	169	225	307	265	165	253	496	310	272	323	327	262
29018	0	0	0	0	0	0	0	0	0	0	0	0	0	0	0	0	0	0	0	0
2902	0	0	0	0	0	0	0	0	0	0	0	0	0	0	0	0	0	0	0	0
29028	56	63	69	55	58	26	61	32	42	24	110	59	48	39	71	53	29	38	39	32
2903	20	2	8	2	8	6	6	2	0	1	5	4	2	1	3	10	3	8	4	2
29034	0	0	0	0	0	0	0	0	0	0	0	0	0	0	0	0	0	0	0	0
29035	2126	1338	1364	1509	1594	1318	1197	1232	1388	1022	1146	1162	1279	1166	1280	872	1336	1355	1014	1137
2904	0	0	0	0	0	0	0	0	0	0	0	0	0	0	0	0	0	0	0	0
2905	3	33	55	43	22	14	33	21	23	14	18	24	32	22	39	23	26	28	30	24
29057	1	1	2	0	3	1	2	0	0	1	1	1	0	2	1	1	0	1	0	1
29058	2656	1754	2237	2059	2034	1856	2295	1808	1654	1963	1907	2074	1720	1778	2418	1585	1909	1755	2071	1807
2906	6	6	4	8	0	1	3	3	1	0	2	3	0	1	4	6	1	4	5	3
29062	368	192	275	301	376	299	314	320	294	199	236	201	319	253	323	303	266	218	208	221
29063	369	219	271	280	371	282	368	301	268	258	267	264	282	318	372	243	294	247	298	275
29065	0	0	0	0	0	0	0	0	0	0	0	0	0	0	0	0	0	0	0	0
29066	1044	763	724	945	951	604	924	741	604	739	777	750	838	785	848	664	559	443	636	585
29068	4049	2646	2366	2467	3776	2246	2789	2260	3083	2570	2393	2790	3342	2491	3161	1815	2400	2028	2263	2061
2907	1632	925	1080	1229	1123	988	1437	1297	1175	937	976	992	1080	850	1278	986	1241	1205	1304	1289
29070	254	198	184	190	188	152	153	203	180	135	260	261	124	181	201	160	119	110	108	167
29071	315	189	221	233	241	222	243	173	172	166	188	189	178	169	234	166	164	198	159	177
29072	1529	1045	1096	1142	1552	891	1282	1081	994	839	987	1043	1497	1020	1333	780	968	891	934	907
29074	1548	893	1053	990	1044	859	1010	967	1019	1102	988	961	859	921	1114	757	1005	930	1073	949
29075	26	15	18	19	22	12	15	9	19	24	13	17	8	15	11	7	21	12	17	27
29078	1754	1126	1224	1079	1541	1163	1319	1017	770	971	892	1000	796	789	1022	687	816	807	926	721
29079	1377	887	940	998	1362	1056	1130	1017	906	849	886	978	1025	911	1040	714	904	905	891	967
2908	3383	1986	2049	2549	2723	2405	2481	1508	1702	1695	1685	2038	2630	2575	2705	1602	2228	2026	2058	1793
29080	400	237	258	278	383	320	324	276	328	270	240	284	290	231	348	191	301	226	260	241
29081	1256	673	780	808	859	684	721	765	744	903	828	859	662	610	751	594	731	856	862	802
29082	435	257	275	240	287	239	303	272	163	214	256	242	230	217	329	212	245	218	285	294
29083	806	463	622	662	662	483	485	527	403	501	580	575	526	417	540	360	438	441	542	485
29085	4505	2453	3227	2862	3535	2954	3428	3865	2942	2575	2539	2604	2730	2617	3213	2421	3410	3082	4001	3352
29086	2799	1732	2129	2035	1929	1648	2111	2283	2273	2097	2026	2001	1868	1733	2252	1736	2123	1844	2225	2143
29087	546	381	396	426	508	345	446	423	375	377	413	434	429	360	485	369	441	372	375	409
29088	5179	3089	3824	3870	3909	3380	3350	3616	2855	2967	3056	3294	2870	2487	3226	2222	3355	3233	3302	2985
29089	347	147	241	209	182	178	210	136	197	224	240	247	180	161	296	164	285	227	295	287
2909	3817	2240	2512	2630	2550	1813	3273	2900	2439	2291	2437	2575	2670	2489	3028	1859	2399	1960	2229	2498
29090	2065	1259	1479	1361	1974	1415	1529	1342	1449	1687	1513	1702	1499	1320	1683	1132	1480	1322	1434	1448
29091	114	58	107	111	101	129	150	94	74	83	79	89	103	84	131	95	93	102	89	117
29092	139	115	147	171	173	192	235	179	141	139	133	138	376	369	478	340	130	150	173	162
29093	634	430	572	516	492	426	531	419	397	460	502	516	417	393	529	342	406	456	483	408
29094	2916	1933	2136	2004	2393	2240	2169	1825	1325	1587	1676	2282	2984	2988	3300	1284	2150	2726	2704	1746
29095	112	61	74	83	64	56	75	68	54	87	98	79	65	58	84	42	58	74	70	89
29097	907	562	575	573	550	446	512	464	480	510	503	446	401	361	425	362	405	437	490	533
29098	327	208	251	226	333	187	299	250	266	314	271	281	263	179	276	175	250	221	232	269
29099	1189	883	950	1019	927	729	894	839	785	840	826	877	787	599	888	676	889	830	936	867
291	82965	51435	68332	66401	57942	55168	57703	59118	41334	54782	46152	56191	42772	42738	61016	39826	51870	56689	57585	48572
29100	210	115	154	172	169	96	158	128	117	116	128	131	132	118	123	120	100	114	117	102
29101	4175	2285	2629	2689	3174	2605	2899	3068	3131	2746	2598	2628	2746	2212	2963	1795	2533	2528	2628	2642
29102	1054	673	762	759	837	643	769	730	802	706	833	884	820	786	1058	675	818	669	658	816
29103	1182	777	1026	1016	1013	873	992	923	647	779	775	808	613	591	798	520	961	818	955	845
29104	190	114	125	141	189	125	147	140	128	102	135	143	112	144	161	113	109	128	105	133
29105	337	214	265	239	186	177	315	196	149	190	218	170	155	237	306	208	157	208	179	217
29106	0	0	0	0	0	0	0	0	0	0	0	0	0	0	1	1	0	2	0	1
29107	87	64	76	60	69	56	70	50	55	43	59	53	53	58	86	67	49	45	58	50
29108	15	24	31	27	11	8	22	13	4	5	21	18	14	19	13	20	15	9	14	12
29109	8488	4740	5634	5827	6473	4659	6102	5705	6438	5285	5094	4983	6743	4700	5024	4459	5449	4972	4968	5368
2911	1	0	0	0	0	0	0	0	0	0	0	3	2	0	0	0	0	2	0	0
29110	584	470	461	448	589	444	489	362	513	384	390	380	571	446	534	348	383	401	388	424
29113	0	0	0	0	0	0	0	0	0	0	0	0	0	0	0	0	0	0	0	0
29114	2	0	0	2	1	0	0	0	1	1	0	0	0	0	0	0	6	1	0	0
29115	947	662	806	746	821	648	796	824	691	627	702	635	643	607	855	653	729	662	684	659
29116	1604	890	1126	1323	1094	1095	1276	1287	1083	986	959	1176	995	1230	1033	888	1064	1084	1093	1123
29117	1119	830	807	958	1083	836	1072	854	819	870	796	827	911	866	1150	792	867	845	920	873
29118	0	1	0	0	4	3	3	2	2	3	0	1	0	0	0	2	0	1	0	0
29119	2154	1285	1352	1526	2328	1360	1526	1601	1837	1412	1760	1832	1588	1362	1599	940	1443	1261	1289	1435
2912	28	11	15	36	9	27	18	25	10	19	20	15	10	14	15	17	28	35	34	20
29121	214	159	278	246	138	167	232	140	89	114	135	131	87	108	202	144	91	111	113	80
29122	72	20	18	13	55	36	125	38	25	40	4	31	42	41	73	25	52	53	85	34
29123	1872	1234	1204	1461	1371	1165	1635	1543	1254	1073	963	1073	1248	1169	1328	883	1211	1143	1113	1136
29124	0	0	0	0	0	0	0	0	0	0	0	0	0	0	0	0	0	0	0	0
29125	5	12	12	14	15	12	15	9	13	6	12	25	6	6	15	10	10	10	30	6
29126	235	125	156	186	257	247	240	167	131	168	218	190	122	136	213	139	249	271	336	217
29127	184	152	137	123	159	134	166	91	84	79	198	138	100	129	169	106	127	94	110	108
29128	15	27	12	9	8	7	6	24	9	9	39	16	8	22	21	28	5	9	18	17
2913	0	0	0	0	0	0	0	0	0	1	0	0	0	0	0	0	0	0	0	0
2914	5	0	4	4	0	0	1	1	0	0	0	3	0	0	2	4	1	0	0	1
2915	0	0	0	0	0	0	0	0	0	0	0	0	0	0	0	0	0	0	0	0
2916	0	0	0	0	0	0	0	0	0	0	0	0	0	0	0	0	0	0	0	0
2917	6	0	0	0	0	1	2	0	0	2	0	0	2	3	0	1	0	2	4	1
2918	0	0	0	0	0	0	0	0	0	0	0	0	0	0	0	0	1	0	0	0
2919	4	1	4	0	1	0	0	1	2	2	2	3	2	0	1	0	0	1	2	1
292	723	543	756	689	620	630	948	480	337	440	543	607	364	496	746	577	569	592	615	548
2920	28	23	32	10	20	32	39	24	19	20	14	22	25	18	46	15	24	21	13	19
2921	0	4	5	1	2	2	4	1	5	5	2	1	1	5	3	1	0	5	1	3
2922	0	0	0	0	0	0	0	0	0	0	0	0	0	0	0	0	0	0	0	0
2923	1500	1244	1416	1283	1160	975	1587	1106	847	920	1117	1051	845	985	1746	1097	849	1192	1162	1091
2925	3	1	3	1	4	1	6	5	0	2	0	2	2	1	3	0	0	4	3	3
2926	14130	7899	8590	10187	8892	8149	6908	7780	7542	7159	6297	8138	8044	7016	7745	5500	7868	8268	7440	7385
2928	0	0	0	0	0	0	0	0	0	0	0	0	0	0	0	0	0	0	0	0
293	1845	1192	1611	1649	1387	1165	1749	1720	1027	1017	1209	1295	1013	1049	1388	1252	1402	1351	1407	1390
2931	1508	1012	1054	1173	1488	1018	1500	1473	1536	1212	1079	1156	1361	1055	1334	1008	1203	1057	1243	1155
2932	1756	988	1154	1230	1202	917	1164	923	837	987	988	1116	1270	1098	1313	746	915	855	945	870
2934	12725	8280	9143	16315	8307	7484	8451	11749	6024	6937	7282	5809	6643	6781	9337	10060	8092	10890	8489	8949
2935	6498	3738	3368	3669	5094	3353	3750	3507	3940	3491	3767	3817	4288	3444	4106	2559	3633	3233	3790	3681
2936	1181	758	838	1145	961	888	877	842	746	658	792	736	725	712	954	639	853	921	849	950
2937	611	406	516	539	548	443	607	557	476	553	543	533	454	419	616	411	390	423	457	446
2938	0	0	0	0	0	0	0	0	0	0	0	0	0	0	0	0	0	0	0	0
2939	0	0	0	0	0	0	0	0	0	0	0	0	0	0	0	0	0	0	0	0
2940	0	0	0	0	0	0	0	0	0	0	0	0	0	0	0	0	0	0	0	0
2941	1012	549	714	609	764	743	677	583	532	557	562	615	621	598	644	559	612	626	541	552
2944	3	1	2	4	845	868	865	1066	1075	768	656	709	745	789	1052	694	633	517	458	550
2946	3220	1711	2276	2410	3043	2626	3044	4028	4467	3427	2603	3277	2339	2348	2925	2453	3408	2800	3006	2901
2947	2818	1596	2035	2149	971	1000	1106	1070	1630	1366	1601	1513	1286	1233	1829	1234	616	683	664	564
2948	2786	1532	1856	2050	2335	1933	2086	2027	2067	2164	1966	2095	1741	1552	1875	1244	1867	1830	1943	1979
2949	100	34	54	61	74	78	51	71	41	36	26	39	46	42	47	70	49	85	52	51
2950	2539	1695	2202	2071	2489	1761	2333	2123	2889	2270	2325	2203	2263	1709	2512	1697	2130	1895	2159	2135
2953	10	5	5	7	0	0	0	1	1	1	4	4	0	0	1	0	0	0	0	0
2954	1249	830	854	887	642	565	708	699	801	760	720	820	843	719	860	662	864	693	838	989
2956	416	294	356	336	422	306	366	271	299	278	300	275	446	404	527	355	304	277	280	299
2957	1049	758	757	674	964	687	748	425	593	556	643	548	753	617	769	485	550	528	575	538
2958	1287	883	1011	967	806	606	777	662	795	804	828	867	823	726	1105	689	690	660	768	642
2959	437	311	244	227	380	249	300	224	290	230	233	287	288	238	367	264	250	204	224	223
2960	434	311	270	253	273	201	320	278	245	218	308	263	228	233	345	208	224	248	288	259
2961	206	144	147	120	127	91	147	128	146	89	130	118	161	133	166	121	139	121	136	110
2962	869	530	566	604	667	505	698	680	651	466	584	541	552	483	634	551	588	453	576	608
2963	1124	659	772	895	1088	795	825	606	666	716	656	784	681	700	896	591	802	702	733	744
2965	654	437	457	532	575	457	525	435	426	458	465	448	439	377	568	377	479	424	462	435
2966	56	27	28	34	20	16	22	10	26	32	24	30	27	20	43	24	15	24	20	24
2967	552	372	365	415	437	479	439	385	305	348	397	373	429	460	553	360	378	345	376	361
2968	466	286	335	344	527	423	443	404	327	361	302	348	427	328	454	291	370	324	348	304
2969	1117	728	674	775	922	561	738	723	435	581	718	706	868	747	932	447	694	518	561	652
2970	0	0	0	0	0	0	1	0	1	1	2	0	0	1	0	0	0	0	1	0
2971	8224	4576	5306	5307	4908	4398	5213	4061	4460	4237	4645	4495	4530	3403	4595	2980	4425	4730	5201	5380
2972	714	410	492	584	566	467	635	664	558	506	474	507	515	422	462	449	583	604	526	566
2974	0	3	1	1	0	2	9	1	3	1	2	7	9	4	12	17	6	5	8	14
2975	3004	2047	2212	2357	2880	1892	2829	2947	2278	2274	2077	2172	2603	2153	2648	1940	2082	1938	2073	2100
2976	1058	678	712	794	874	718	832	884	693	651	711	643	703	650	739	566	577	589	682	656
29760	13	10	16	21	5	9	14	4	4	0	8	7	2	7	9	19	3	6	5	6
29761	4511	3307	3025	3293	5077	2723	3527	3264	3982	3085	3287	3465	4541	2993	4040	2183	2934	2348	2591	2990
29763	11777	7453	8324	8046	8888	6102	7191	8838	6254	7428	6687	6759	8335	5435	7069	4990	7517	7378	8933	9004
29765	23165	14732	15586	15515	19466	15000	16237	18902	17475	14436	11982	14866	19271	17040	18153	14253	16544	14532	14171	13895
29766	223	229	361	299	206	191	370	184	124	172	249	210	149	201	370	258	155	168	201	173
29767	197	205	174	199	202	193	226	133	85	137	160	142	125	134	205	125	82	97	95	100
2977	321	343	595	520	370	250	724	193	178	212	312	343	182	244	521	291	208	205	319	229
29774	5	8	11	6	4	2	14	18	8	3	13	7	4	2	5	13	16	13	6	9
29775	302	263	356	372	302	217	499	410	243	213	421	304	134	205	451	396	343	347	441	409
29777	517	336	325	380	405	275	309	360	329	293	304	328	379	347	391	345	337	291	326	332
2978	0	0	0	0	0	0	0	0	0	0	0	0	0	0	0	0	0	0	0	0
29780	4157	2783	2983	2612	3159	2412	3589	3125	2819	2741	2648	2552	3395	2914	3963	2376	3221	2705	3094	2924
29781	727	410	505	525	636	536	586	655	567	510	535	511	584	532	614	458	517	537	573	493
29785	4	3	5	12	2	9	9	5	4	4	7	4	0	4	11	6	2	1	8	10
29789	3077	1865	2098	2318	2461	2073	2243	1931	1994	1915	1977	2106	2188	1741	2150	1527	2110	2041	2287	2014
2979	65	37	43	67	48	67	44	44	43	75	24	28	36	31	37	34	49	78	54	42
29796	8655	5203	7436	6269	5863	5125	5519	5474	5072	6916	5461	6357	4602	4989	6517	4314	5879	5334	5721	4826
29797	0	0	0	0	0	0	0	0	0	0	0	0	0	0	0	0	0	0	0	0
29798	35	19	29	32	22	28	33	23	7	16	32	16	23	17	25	16	10	17	22	24
29799	590	422	538	664	365	376	458	391	337	250	268	261	249	326	424	325	371	298	245	360
2980	0	0	0	0	0	0	0	0	0	0	0	0	0	0	0	0	0	0	0	0
29800	107	68	104	128	64	70	119	97	92	76	95	76	62	46	88	72	70	66	99	78
29801	723	347	560	573	509	483	634	621	533	366	464	455	504	473	554	488	599	533	559	455
29802	10	5	11	7	8	8	9	5	7	5	4	7	4	4	3	4	3	6	8	6
29803	4476	2146	2596	2918	4226	3255	3479	4595	3169	2579	2509	2516	3670	3153	3410	2449	3768	3615	3385	3359
2981	0	0	0	0	0	0	0	0	0	0	0	0	0	0	0	0	0	0	0	0
2982	495	430	729	527	370	307	1033	271	257	260	455	439	268	365	723	633	296	481	536	459
2983	280	271	407	244	228	130	415	149	181	177	246	191	171	201	345	286	170	210	335	262
2984	0	0	2	0	5	0	1	0	0	1	4	2	1	0	1	0	1	1	3	0
29841	10	7	9	14	21	8	8	13	9	8	15	11	21	11	25	15	10	5	9	11
29842	53	113	36	28	79	12	30	61	56	40	111	51	85	35	85	38	127	38	44	95
29843	190	165	175	169	196	130	202	118	131	109	200	120	164	145	188	149	113	100	126	106
29844	281	228	219	232	212	167	206	235	231	205	148	190	213	183	196	160	228	149	204	236
29850	0	1	4	0	2	1	0	0	0	0	0	0	0	0	0	1	2	0	0	2
29851	2	0	4	3	0	0	0	2	0	0	0	1	0	0	1	2	1	2	1	0
29855	1679	1033	1093	1030	1452	946	1475	1475	1345	1060	1184	945	1261	1168	1473	1007	1137	994	1102	1085
2986	0	0	2	0	1	0	0	0	0	0	0	0	0	0	0	0	0	0	0	0
2987	2305	1526	1812	1855	1452	1269	1550	1433	1256	1179	1717	1229	1394	1051	1400	1087	1275	1359	1443	1704
29880	323	181	218	201	264	207	200	177	196	177	193	182	241	135	201	99	231	226	206	203
29881	2	0	3	1	1	3	3	0	4	0	1	2	2	2	3	2	5	1	2	3
29882	637	370	491	574	520	465	569	606	571	460	434	420	395	435	495	503	497	429	460	487
29883	2927	1883	1845	1925	2745	2028	2141	1932	2052	1700	1847	2105	2377	2064	2336	1433	1859	1610	1739	1648
29886	588	297	377	449	417	305	412	377	338	309	308	268	275	239	352	276	359	346	334	409
29887	11	15	18	18	13	13	19	7	6	5	13	13	6	13	25	12	12	14	10	7
29888	1197	722	829	835	1038	632	1084	1194	874	657	807	633	931	758	1013	767	771	740	894	797
29889	908	647	576	556	844	539	670	684	653	494	629	575	659	571	688	470	576	563	512	517
29890	369	306	374	405	348	258	457	340	242	241	284	329	271	326	468	341	254	289	275	283
29893	48	53	33	30	39	21	37	36	29	18	34	26	31	35	33	35	23	16	32	21
29894	1217	719	978	1008	1195	1015	1453	1350	957	750	882	714	690	645	793	670	968	890	1019	917
29895	184848	90799	139062	157398	121390	128846	102058	181498	117062	110878	96570	135888	107286	104415	118732	106370	115712	135850	139687	115350
29896	878	825	859	888	1182	865	1075	787	761	740	782	764	875	758	964	884	673	560	642	645
29899	407	392	212	334	234	229	301	477	207	214	314	222	140	217	309	216	225	299	242	279
2990	500	384	478	584	459	437	555	453	397	351	380	409	411	369	540	410	406	415	367	435
29901	183	83	119	113	148	77	123	123	136	148	124	115	121	110	121	113	120	102	144	153
29902	173	88	115	90	72	69	113	38	62	69	156	82	79	56	82	50	51	64	84	84
29903	515	288	348	345	352	266	345	412	350	248	346	272	362	297	290	219	384	377	349	324
29904	4789	2447	2401	2319	3042	2394	2796	2635	3061	2754	2022	2062	3112	2759	3091	2026	3031	2291	2533	2151
29906	317	129	181	241	129	105	179	186	115	177	101	187	87	70	124	80	146	150	133	180
29907	0	0	0	0	0	0	0	0	0	0	0	0	0	0	0	0	0	0	0	0
29909	0	3	1	3	0	4	3	3	2	0	1	4	0	1	7	5	3	0	1	1
29911	1651	1169	1330	885	1131	833	1746	1111	995	1324	1334	1164	1557	1227	1492	949	846	985	1401	1175
29914	720	444	417	463	634	458	507	565	426	406	376	422	479	442	594	369	451	418	467	409
29915	708	526	539	532	768	542	540	403	434	545	601	534	587	551	629	359	437	445	398	433
29916	412	306	318	275	323	216	310	282	232	232	309	235	278	246	373	218	240	190	235	260
29919	316	220	198	248	210	168	236	193	237	198	227	197	255	148	229	160	189	183	219	234
2992	20742	10541	10391	11427	14302	11002	11826	13245	13602	11992	13279	12494	10327	8458	11810	6444	10172	9554	11554	11534
29920	1552	933	1200	1347	1084	934	1134	1258	875	1025	1067	1067	1031	984	1148	1007	1017	1053	1146	1149
29922	94	69	103	104	105	73	99	71	70	67	87	79	90	61	83	66	94	73	87	81
29923	103	52	65	64	55	40	87	64	38	45	60	44	56	33	69	60	50	45	36	42
29924	3960	1882	2015	2710	1986	1624	1897	3070	3053	2133	1954	1963	1791	1561	1776	1534	2624	2493	2728	2819
29925	163	109	125	120	130	102	115	100	106	87	81	105	124	108	136	112	120	105	106	119
29926	445	293	363	374	407	296	399	383	301	318	322	263	285	251	397	297	315	319	336	389
29927	2827	2158	1951	1758	2602	1406	2251	1822	1576	1297	1528	1636	2010	1703	1934	1344	1827	1748	1644	1682
29928	507	346	369	359	495	355	480	395	343	389	363	348	318	286	386	230	423	451	437	417
29929	234	123	123	171	155	135	186	86	104	105	136	104	87	107	161	121	117	112	137	117
2993	0	0	0	0	0	0	0	0	1	0	0	1	2	0	0	0	0	0	1	0
29930	0	0	0	0	0	0	0	0	0	0	0	0	0	0	0	0	0	0	0	0
29931	571	567	409	431	337	390	320	303	300	409	286	274	691	347	489	244	365	554	575	395
29933	5	5	5	18	3	8	7	7	5	10	2	10	2	3	10	7	8	4	5	9
29934	1514	892	961	901	1324	942	1150	1026	742	818	943	853	1094	834	1096	692	825	823	891	899
29935	0	3	2	0	4	3	4	0	0	0	1	1	0	1	5	1	2	0	1	0
29937	1279	700	870	839	1142	923	1046	1142	910	888	747	852	979	929	1188	833	959	933	913	887
2994	0	0	0	0	0	0	0	0	0	0	0	0	0	0	0	0	0	0	0	0
29940	255	229	254	259	386	208	346	266	221	250	222	235	270	275	406	225	183	178	173	151
29941	150	199	231	236	140	110	256	179	134	81	198	137	128	117	274	282	146	198	189	238
29942	4	2	18	9	1	9	8	2	3	2	4	13	4	4	10	10	8	5	2	3
29943	0	1	0	0	0	0	0	0	0	0	0	0	0	0	0	0	0	0	0	0
29944	7	1	12	12	8	16	12	10	1	2	6	7	1	4	8	1	8	7	7	10
29945	751	489	537	627	612	483	599	375	432	421	540	440	511	379	549	374	441	451	466	418
29946	586	390	405	318	338	397	429	304	250	360	323	327	273	461	399	410	335	284	370	284
29947	0	0	0	0	0	0	0	0	0	0	0	0	0	0	0	0	0	0	0	0
29948	301	308	241	333	553	140	329	377	300	159	256	210	451	312	406	310	246	180	222	255
29949	0	0	0	0	0	0	0	0	0	0	0	0	0	0	0	0	0	0	0	0
2995	4193	1987	2389	2339	2486	1944	1891	2439	2381	2077	1766	1962	2180	2370	2509	1835	2095	2133	2277	1949
29950	276	204	176	192	351	167	238	310	196	210	244	178	220	197	282	273	178	160	272	195
29951	88	4	13	10	42	13	3	6	3	5	1	2	3	5	2	18	0	13	1	1
29952	1065	521	672	831	816	704	910	1036	723	527	552	499	819	601	768	660	799	841	834	830
29953	18	14	12	11	25	10	8	8	7	3	3	10	12	13	21	10	3	7	5	8
29954	830	532	507	530	657	491	647	327	531	406	431	469	512	396	456	324	420	427	531	571
29956	664	538	555	568	717	495	827	561	535	446	500	477	540	555	842	623	518	465	519	465
29957	541	430	398	402	521	377	476	322	375	399	608	364	235	297	432	287	321	358	389	354
29958	149	97	104	89	125	82	154	131	156	161	170	168	125	148	139	70	139	117	103	135
29959	4485	2805	2800	2770	3431	2403	3023	2804	2893	2482	2662	2481	3289	2603	3006	2193	2650	2295	2522	2640
2996	11	3	10	7	2	5	5	9	4	2	5	5	3	2	3	5	3	3	3	3
29960	706	428	426	499	512	415	481	423	513	538	451	466	414	400	520	382	518	435	443	447
29964	137	157	209	186	127	125	285	130	79	72	111	93	58	104	196	160	84	149	147	153
29965	1380	801	943	968	933	700	966	961	910	944	708	773	746	664	881	742	985	888	959	1063
29966	2069	1346	1219	1274	1768	1201	1381	1089	1195	1330	1275	1329	1397	1023	1081	695	1270	1197	1139	1289
29967	716	399	397	359	502	334	431	359	447	331	550	423	560	439	557	276	366	329	283	370
29968	34	5	17	3	7	8	16	12	11	11	9	12	7	6	11	8	13	9	6	9
29969	2073	1293	1588	1558	1569	1352	1361	835	1277	1368	1317	1362	1630	1229	1507	959	1257	1185	1263	1083
2997	22635	13442	14320	15635	15154	13854	15287	16278	13274	17776	16263	16735	16908	12526	13664	10254	13328	12912	13909	15125
29970	1	5	3	1	0	2	11	2	3	8	1	6	3	6	0	2	4	4	2	4
29974	3	0	2	0	0	0	0	0	0	0	0	0	0	0	0	0	0	0	0	0
29978	1496	902	891	966	1367	1084	1142	1028	1107	1011	891	963	1011	1031	1161	947	1008	832	927	876
29979	3992	2816	2583	2758	3544	2238	2551	2645	2804	2382	2542	2619	3001	2125	2883	1725	2278	2354	2353	2497
2998	1	2	2	0	3	0	4	1	1	0	0	1	0	1	0	0	1	2	0	1
29980	196	149	194	213	138	124	177	126	135	220	248	174	113	121	197	135	108	181	162	144
29982	348	307	310	293	282	234	341	190	241	182	194	291	247	277	361	216	350	220	218	230
29984	210	133	120	122	125	74	95	172	224	123	92	107	93	89	81	76	222	175	138	221
29985	247	112	168	179	157	135	187	231	184	162	176	127	146	105	138	147	160	153	118	158
29986	2	1	2	2	0	0	4	2	1	0	2	1	0	1	1	0	0	1	1	2
29988	574	329	355	308	342	227	342	399	498	412	445	399	351	256	365	255	390	365	443	383
29989	0	0	1	0	0	0	0	0	0	0	0	0	0	0	1	1	0	0	0	0
2999	6	12	12	15	22	16	19	13	24	36	53	46	9	11	35	21	5	7	11	10
29990	6	5	12	3	9	5	6	8	7	6	9	1	48	46	69	50	50	51	33	51
29991	0	0	1	0	0	0	0	0	0	0	1	0	0	0	0	0	0	0	0	1
29992	38	19	23	37	32	37	39	18	27	24	16	12	86	73	126	100	106	90	122	64
29993	10	7	8	7	9	3	11	6	1	7	3	4	4	3	2	4	5	5	4	3
29994	672	475	525	554	673	530	586	299	436	442	497	422	461	421	507	340	425	364	365	328
29995	9415	9817	7067	6674	7666	6890	8287	8769	7270	7291	6592	7758	10858	8244	11680	6994	6673	6364	8387	7687
29997	5159	2278	2326	3533	2961	2417	2104	3443	3256	2229	2508	1967	2953	2093	2393	1734	3032	2920	2669	2379
29998	155	95	120	147	151	93	152	160	126	85	103	87	149	84	110	112	110	101	119	109
29999	1	1	0	1	0	0	2	0	2	0	0	1	2	0	0	0	0	1	2	1
3	4	1	9	6	3	9	16	3	2	6	8	4	3	3	3	4	3	4	2	1
30	1957	1332	2002	1914	1273	1366	1745	1405	1102	1320	1315	1478	1259	1313	1870	1325	1215	1140	1277	1128
3000	0	0	1	0	0	0	0	0	0	0	0	0	0	0	0	0	0	0	0	1
30000	1436	984	1052	1180	1481	1168	1405	1423	1137	990	1063	972	1354	1064	1280	1105	1158	1066	1026	979
30001	231	263	140	210	243	130	172	163	140	144	222	163	228	184	270	149	128	111	153	177
30008	849	674	794	657	645	477	819	722	609	484	514	549	568	616	650	548	601	502	573	712
30009	2	6	17	7	7	18	15	13	7	13	15	29	4	7	31	19	4	13	16	10
3001	12	15	21	32	14	24	22	14	11	11	27	35	15	24	30	23	12	15	17	13
30010	0	0	0	0	0	0	0	0	0	0	0	0	0	0	0	0	0	0	0	0
30011	747	626	929	881	511	537	757	728	409	706	626	989	422	604	989	566	656	630	703	693
30012	0	0	0	0	0	0	0	0	0	0	0	0	0	0	0	0	0	0	0	0
30014	0	0	0	0	0	0	0	0	0	0	0	0	0	0	0	0	0	0	0	0
3002	9	11	6	23	7	15	10	8	8	11	16	20	6	7	44	21	8	15	10	7
3003	7	12	11	14	4	3	2	7	2	1	3	3	2	2	12	10	3	8	10	5
3004	4	6	6	5	2	5	4	5	5	0	6	4	3	3	9	6	2	4	1	0
3005	5359	2850	3600	3852	5406	3814	5556	5132	4990	5627	5449	5104	4442	3303	4962	3663	4469	3305	3927	4524
3006	2216	1288	1543	1113	1562	1203	1344	1626	1630	724	717	843	1391	1158	1031	753	1001	1129	819	793
30061	3967	2585	3078	2935	2837	1963	2491	2020	1808	1580	2014	1854	1500	2116	2379	1763	2446	2322	1999	1861
30062	0	0	0	0	0	0	0	0	0	0	0	0	0	0	0	0	0	0	0	0
3007	0	0	0	0	0	0	0	0	0	0	0	0	0	0	0	0	0	0	0	0
3008	3	0	2	0	2	0	5	0	3	2	0	2	1	0	2	3	3	0	0	1
3009	0	0	0	0	0	0	0	0	0	0	0	0	0	0	0	0	0	0	0	0
301	853	1275	1299	1439	446	487	1012	843	344	429	763	655	414	587	1030	897	395	755	673	645
3010	0	0	0	3	0	0	0	0	0	0	0	0	0	0	0	0	0	0	1	1
3012	5	2	3	2	3	0	1	3	4	0	4	3	6	8	2	1	0	4	1	3
3013	0	0	0	0	0	0	0	0	0	0	0	0	0	0	0	0	0	0	0	0
3014	120	93	65	68	108	57	76	110	102	56	95	61	81	85	69	63	118	91	98	96
3015	1543	988	1093	1055	1416	912	1136	1104	1048	1113	1113	1100	972	1044	1152	920	1119	966	1176	988
3017	156	132	102	101	205	117	263	207	156	136	117	137	150	209	185	118	62	51	76	100
3018	1	0	0	1	0	0	0	0	0	0	0	0	0	0	0	0	0	0	0	0
302	2825	3264	2718	3063	1542	1176	2354	1538	1000	1078	1714	1593	1193	1678	2261	1839	1279	2092	1941	1990
3020	129	81	98	97	97	97	124	55	119	99	96	91	61	78	92	53	54	51	70	64
3021	3371	2082	2632	3130	3213	2667	3050	2438	2628	2568	2306	2216	2674	2330	3564	2789	2226	2692	2431	2073
3024	1	0	1	0	0	0	0	0	0	0	0	0	0	0	0	0	0	0	0	0
3026	43	16	9	7	26	10	6	6	30	12	8	8	25	11	9	4	17	12	14	10
3028	1187	746	926	980	715	634	750	873	615	725	803	800	624	534	794	539	830	875	913	976
3029	3897	2362	3166	2778	2858	1994	2992	2933	3303	2623	2884	2591	3246	2508	3327	2301	2740	2445	2769	2696
303	1	0	0	0	0	0	0	0	0	0	0	0	0	0	0	0	0	0	0	0
3030	14821	11479	14704	13846	11817	10247	16016	13155	10690	11360	8942	10715	10762	12204	19255	13262	11566	11127	10384	10208
3032	22459	19879	27517	24600	24209	22627	35670	19805	23695	23739	23461	21446	20362	22572	42602	24741	22601	17536	20381	16545
3033	7321	4980	5498	5208	6173	5241	6138	4197	4754	5446	4179	4978	6972	5688	7188	4221	5799	5103	5252	4725
3034	0	4	1	5	0	6	3	1	1	3	1	1	1	2	4	0	2	3	7	2
3035	1178	801	929	853	979	794	1010	841	792	745	905	803	758	638	874	645	721	696	769	754
3036	0	0	0	2	0	1	0	0	0	0	0	0	0	0	0	0	0	2	0	1
3037	25	6	10	14	27	13	4	6	3	11	4	6	1	6	5	5	2	13	0	5
3038	65	45	101	47	72	40	185	99	63	46	114	56	60	57	174	80	33	30	48	44
3039	110	156	417	408	78	440	25	17	218	128	88	359	89	116	93	55	99	152	238	30
304	1	4	6	1	2	0	3	1	0	0	1	3	1	1	3	4	2	3	4	2
3040	344	532	1319	1248	264	1275	79	52	308	233	168	692	268	339	234	103	482	763	1202	112
3042	1	2	4	4	0	0	0	0	1	0	0	1	0	2	0	0	1	0	1	0
3043	1566	4311	8992	7577	1966	9715	545	227	3376	2528	2406	11291	2434	2891	2214	821	1990	2735	3993	333
3044	0	0	0	0	0	0	0	0	0	0	0	0	0	0	0	0	0	0	0	0
3045	0	0	2	0	1	0	0	0	1	0	0	5	0	1	0	0	0	0	0	0
3046	0	1	1	0	0	0	0	0	0	0	0	1	0	0	0	3	0	0	1	0
3047	0	1	4	9	1	3	0	0	0	2	0	4	0	0	2	0	0	3	0	0
3048	0	8	15	12	8	15	1	0	2	2	3	16	4	1	1	0	1	3	6	0
3049	0	0	0	0	0	0	0	0	0	0	0	1	0	0	0	0	0	0	0	0
305	0	0	0	0	0	0	2	0	0	0	0	0	0	0	0	0	1	2	0	0
3050	0	0	0	0	0	0	0	1	1	1	0	1	0	0	0	0	0	0	1	0
3052	2297	1508	1488	1663	2039	1548	1629	1515	1454	1540	1574	1674	1480	1454	1717	1219	1491	1362	1485	1348
3053	1	0	0	0	0	0	0	0	0	0	0	1	0	0	0	0	0	0	0	0
3054	1611	1091	1166	1286	1410	1134	1656	1610	1259	1356	1172	1125	1426	1320	1591	1298	1386	1059	1294	1341
3055	27	39	49	56	16	17	45	26	18	13	30	28	17	37	73	49	33	31	22	15
3059	135	219	304	305	128	127	317	139	89	113	130	126	76	158	336	232	121	131	193	147
306	244	393	329	244	551	245	467	471	393	271	407	298	378	307	577	435	189	224	384	281
3060	0	0	0	0	0	0	0	0	0	0	0	0	0	0	0	0	0	1	0	0
3061	8	0	11	10	10	12	11	22	5	18	10	15	7	14	14	11	11	4	6	4
3062	1	0	2	1	0	1	0	3	0	0	1	0	0	2	1	0	1	1	0	0
3064	1550	1041	1185	1131	1599	862	1168	1564	1258	794	1346	1073	1816	1202	2014	1137	982	814	797	1099
3065	501	404	514	472	409	320	663	449	314	308	449	398	287	337	657	403	382	366	441	387
3066	1623	1134	1099	1058	1335	1001	1204	826	989	1008	1072	974	1160	1105	1318	1003	964	976	1015	995
3067	21	15	28	26	4	19	8	10	21	13	12	13	13	32	17	29	30	35	19	12
3068	8221	4929	4853	4806	5640	3923	5120	5238	5498	4189	4095	4256	5239	4071	4911	3631	5595	4772	5037	4713
3069	25537	15845	17899	17381	23187	16843	23522	19834	19465	17272	17952	19256	18681	16456	22258	13711	19246	15254	18020	19497
307	513	463	491	527	360	324	688	319	302	390	380	373	276	378	526	360	280	362	448	417
3070	2	6	12	6	5	7	5	4	3	7	11	6	5	3	4	0	2	6	4	5
3071	26	49	34	73	17	32	28	17	12	18	27	32	13	39	55	51	30	44	26	27
3073	875	676	958	980	858	675	917	721	636	615	630	745	648	645	861	692	676	699	674	757
3074	623	519	607	596	564	479	612	410	478	342	398	480	363	366	536	345	418	482	439	487
3075	797	631	1092	1091	366	343	616	414	377	574	625	627	227	357	583	655	563	759	434	524
3077	84	55	79	90	52	74	75	90	50	80	73	73	44	70	68	54	86	51	57	45
3078	1	2	4	3	2	1	0	0	0	4	3	6	2	0	2	2	9	3	4	3
308	2632	2411	2595	2446	1665	1278	2239	1435	1205	1468	1899	1849	1187	1535	2115	1542	1436	1797	1929	1940
3080	0	0	0	0	0	0	0	0	0	0	0	0	0	0	0	0	0	0	0	0
3081	1	0	4	3	5	2	0	0	0	2	2	5	0	1	2	1	0	2	5	0
30811	19	7	2	32	12	6	6	7	3	5	7	4	3	9	2	6	3	7	0	6
30812	88	35	58	61	22	11	15	16	57	22	25	18	8	25	22	13	42	57	37	22
30813	3	3	3	1	2	7	12	4	2	16	6	7	2	3	11	6	3	4	0	1
30814	0	0	0	0	0	0	0	0	0	0	0	0	0	0	0	0	0	0	0	0
30815	1362	943	1112	1047	1169	908	1144	945	1200	790	757	942	1184	843	1105	946	1142	1030	866	1121
30816	0	0	0	0	0	0	0	0	0	0	0	0	0	0	0	0	0	0	0	0
30817	12	18	17	20	5	9	9	10	6	5	10	7	3	7	52	20	7	11	10	8
30818	48	44	57	80	24	24	39	37	18	18	22	27	23	34	30	39	33	28	29	28
30819	282	153	158	157	141	174	163	94	182	191	111	173	235	173	209	159	203	169	201	128
3082	12	14	25	19	15	8	13	11	6	7	6	7	10	7	14	19	6	8	7	5
30820	10	7	14	3	3	4	8	2	6	1	4	5	3	5	15	15	1	3	1	7
30827	733	458	492	587	642	525	728	581	636	470	438	468	521	560	651	538	650	581	668	606
3083	1	3	4	4	3	0	13	1	5	6	4	5	2	1	3	4	3	1	4	4
30832	105	87	82	100	168	115	95	83	87	70	78	92	95	100	118	85	83	53	61	60
30833	554	264	346	355	371	274	303	357	298	208	249	211	271	249	259	171	316	283	237	286
30834	287	209	232	218	249	218	227	227	214	201	194	211	168	197	214	187	201	167	181	191
30835	18	26	28	30	10	18	31	17	13	6	19	24	11	68	37	46	15	38	16	20
30836	1091	810	665	787	1074	748	825	792	846	710	729	612	898	599	813	576	664	676	618	592
30837	1145	1025	836	879	1327	669	963	924	786	704	967	926	1309	864	1114	603	619	622	647	641
3084	4	0	0	0	1	0	0	0	0	0	0	0	1	0	0	0	0	0	0	0
30844	191	274	420	412	130	181	494	229	91	101	244	211	117	174	472	239	125	140	182	155
30845	266	136	256	254	122	110	249	170	183	144	214	183	99	99	223	152	171	170	150	200
30846	1043	1297	1807	1614	835	726	2858	1499	844	850	1222	1026	549	885	1954	1825	1051	1196	1668	1482
30848	0	0	0	0	0	0	0	0	4	7	28	43	0	0	0	0	0	0	0	0
30849	466	317	352	404	476	335	427	342	299	229	409	410	372	311	481	256	287	295	309	345
30850	101	105	122	80	64	38	118	75	60	35	93	62	38	76	133	77	39	75	77	73
30851	0	2	1	0	1	1	2	1	0	2	1	1	1	1	1	1	0	0	1	0
3087	60	77	85	53	54	40	134	69	37	31	63	47	43	53	118	89	44	58	62	61
309	14814	8019	8468	8716	10314	7884	9620	10488	8677	8208	8174	9339	9838	9307	9191	8026	7817	7489	7003	8858
3090	186	179	230	281	154	96	217	320	119	93	189	91	84	156	226	189	154	101	157	137
3091	518	493	628	530	407	297	738	315	283	289	491	414	293	363	575	367	296	299	368	293
3092	415	463	693	611	372	265	747	338	152	235	450	359	227	377	826	542	309	361	371	455
3093	1943	1303	1363	1285	1707	1175	1348	1121	1184	1124	1288	1126	1419	1202	1436	1028	1157	1087	1173	1038
3094	5183	3346	3805	3598	4096	3236	3771	3903	3844	3518	3599	3775	3186	2795	3687	2505	3823	3378	4006	3752
3096	199	143	171	182	173	93	161	130	142	128	163	144	192	95	207	116	132	165	93	117
30968	3290	1993	2556	2494	2710	2145	2317	1979	1924	2012	1924	1929	2336	2085	2522	1551	2294	2016	2191	2100
3097	1963	1150	1099	1374	1787	1065	1190	1235	1405	1090	1424	1398	1622	1393	1428	889	1123	907	887	1020
3098	9186	5724	6022	6117	7713	6281	7895	8405	7073	5855	5022	5952	8150	6920	6620	4796	6174	4948	5156	5843
3099	631	864	482	778	1831	247	938	1939	628	743	2501	1567	1307	691	2111	913	951	568	1121	1770
31	572	498	512	507	550	324	579	360	364	397	569	607	468	406	624	346	374	353	388	440
310	6235	3948	3933	3755	6111	4121	4791	4533	4446	4216	4696	4317	5291	4221	4919	3323	3973	3418	3626	4105
3101	15	11	24	39	25	18	25	11	6	14	5	16	10	39	48	22	17	39	19	15
3104	223	132	189	188	239	133	225	218	199	144	187	111	189	189	255	223	171	157	145	171
3105	3902	3771	4229	4878	4466	4400	7752	6490	3419	3380	5414	4426	4718	5365	9052	6958	3533	3605	3345	3482
3106	5585	6047	7630	8349	3775	3595	8381	5362	3397	3444	5304	4811	3006	4514	10325	6896	5426	5567	6012	5744
3107	3146	3472	4155	4973	3013	2798	4892	4297	2458	2371	3801	2909	2351	3107	6734	4971	5524	4600	4696	4275
3108	314	257	354	373	221	228	293	293	188	152	208	188	141	255	479	353	301	297	250	220
3109	142	168	164	207	103	119	139	145	96	89	96	96	62	134	276	177	157	134	85	126
311	6161	3369	4243	4460	4291	3800	4939	6116	4079	4116	3406	3427	3698	3452	4220	3539	4051	4354	4191	4508
3110	0	0	0	0	0	0	0	0	0	0	0	0	0	0	0	0	1	0	0	0
3111	81	88	64	79	61	33	50	38	36	27	54	44	53	75	127	83	75	54	53	45
3112	8	9	4	7	3	1	8	2	1	3	4	5	1	7	20	5	33	47	35	33
3113	778	898	922	1039	577	520	601	659	559	477	607	592	461	820	1744	1076	655	760	599	595
3115	670	723	715	961	611	567	671	822	496	395	595	507	389	597	1447	922	754	787	571	523
3116	0	0	0	0	2	0	2	0	1	3	3	4	0	0	1	0	0	0	0	0
3117	164	247	161	240	138	109	132	196	137	73	164	158	89	196	346	236	188	147	150	104
3118	13	17	11	18	6	3	8	9	28	6	15	19	3	4	4	2	11	13	7	4
3119	373	339	310	436	222	203	226	297	265	183	275	266	203	409	866	560	293	321	238	182
312	0	0	0	2	0	0	0	0	0	0	0	0	0	0	0	0	0	0	0	0
3120	23	30	14	17	10	10	10	18	4	11	14	18	1	0	4	0	21	21	8	9
3122	1403	1544	1463	2051	1296	1167	1342	1623	916	798	1153	983	819	1345	3220	2038	1358	1480	1039	1045
3123	1128	1213	1074	1440	936	810	1131	1148	895	774	979	937	753	1172	2407	1662	1120	1245	967	990
3127	79	100	87	110	29	35	60	67	511	480	633	532	450	573	1179	829	65	68	58	61
3128	50	36	46	53	20	34	49	46	9	6	8	4	20	21	62	52	77	80	54	51
313	12	23	17	38	13	9	14	18	6	6	15	13	5	16	52	26	24	15	10	6
3131	268	152	204	260	404	443	381	201	149	282	224	240	315	279	397	223	337	272	259	201
3133	4702	4586	7295	8493	4846	4337	8012	5749	4547	4147	5638	4616	3105	3767	9703	7469	5771	6201	5688	5467
3134	456	414	591	610	331	413	644	507	338	323	439	386	230	290	768	481	526	418	507	417
3135	43	29	40	62	1	1	4	5	21	39	80	49	14	21	52	41	0	0	0	0
3136	299	303	367	418	48	41	79	75	190	171	303	236	232	279	449	356	95	88	81	68
3137	28	28	34	31	18	28	40	49	4	10	2	5	6	2	12	2	11	10	4	5
3139	59	60	76	67	26	19	40	34	10	20	25	23	23	27	53	35	4	2	8	6
314	20	11	16	18	16	5	23	22	8	12	17	14	6	20	24	23	20	16	20	12
3140	60	69	66	102	46	55	75	44	49	56	109	80	32	59	107	72	48	51	51	59
3141	796	509	584	589	640	432	533	482	535	454	553	649	627	633	729	473	568	485	462	527
3142	110	87	122	92	98	126	250	126	71	64	82	125	76	69	169	125	81	111	140	142
3145	1152	700	861	810	848	586	879	731	743	901	832	875	816	785	1035	645	767	635	761	757
3146	5214	3264	3657	3645	4290	3441	3755	3078	3465	3292	3576	3290	4031	3298	3843	2771	3506	3568	3460	3391
3148	508	460	452	480	653	440	546	447	524	352	533	517	467	497	606	606	384	433	403	464
3149	193	154	154	146	85	72	88	68	81	91	115	97	157	153	159	126	106	101	104	154
3150	594	400	523	423	438	393	460	349	306	292	323	308	332	388	498	382	336	364	446	374
3151	1133	647	643	841	1022	861	906	840	943	724	755	730	840	822	893	871	883	805	720	777
3155	1996	1184	1658	1512	1570	1429	1555	1598	1073	1418	1020	1413	1284	1375	1859	1230	1424	1321	1460	1482
3156	395	290	376	261	258	201	286	173	179	190	326	311	226	226	385	246	242	242	256	230
3157	1429	933	1124	1097	1184	894	1116	845	861	877	976	1105	947	857	1124	751	951	880	836	687
3158	13	29	102	153	38	81	292	48	100	227	26	97	27	163	858	633	14	50	22	12
3159	1879	1104	1137	1181	1446	1061	1277	1409	1919	1299	1187	1049	1196	850	1143	714	1244	1194	1256	1382
316	64	76	44	175	125	50	51	65	63	41	65	38	111	66	44	88	55	44	27	46
3161	20	33	19	16	5	19	22	12	26	22	33	34	10	39	28	21	13	19	27	14
3162	347	454	158	229	327	413	159	207	319	110	163	169	172	184	241	246	108	127	141	317
3163	608	461	593	566	375	333	516	377	343	393	484	485	315	335	524	387	423	393	451	412
3164	2003	1538	950	1669	2982	1258	1084	2885	1770	944	1288	1410	2362	1838	1243	1688	1207	1777	1625	1738
3166	0	0	0	0	0	0	0	0	0	0	0	0	0	0	0	0	0	0	0	0
3167	0	0	0	0	0	0	0	0	0	0	0	0	0	0	0	0	0	0	0	0
3169	0	0	0	0	0	0	0	0	0	0	0	0	0	0	0	0	0	0	0	0
317	291	217	251	243	263	200	235	169	169	141	202	132	238	187	324	169	188	155	148	128
3170	0	0	0	0	0	0	0	0	0	0	0	0	0	0	0	0	0	0	0	0
3171	0	0	0	0	0	0	0	0	0	0	0	0	0	0	0	0	0	0	0	0
3172	0	0	0	0	0	0	0	0	0	0	0	0	0	0	0	0	0	0	0	0
3174	0	0	0	0	0	0	1	0	0	0	0	1	0	0	0	0	0	0	0	0
3175	0	0	0	0	0	0	0	0	0	0	0	0	0	0	0	0	0	0	0	0
3176	156	142	195	208	142	117	166	106	65	80	125	96	76	91	149	128	97	137	140	94
317648	65	48	42	39	49	28	55	50	69	55	60	64	46	47	51	46	45	26	40	50
317649	4224	2494	2702	2908	3160	2237	2794	2313	2787	2265	2745	2618	2741	2163	3110	1705	3201	2735	3067	2979
317662	867	585	678	562	510	401	573	359	391	405	415	465	466	421	681	355	531	437	535	606
317671	110	70	74	76	92	84	92	56	51	87	53	89	83	94	93	56	91	70	56	65
3177	3620	2829	2266	2659	4572	3247	3370	4696	3988	3107	3160	2517	4430	3193	3784	3310	3755	3008	3614	3085
317701	0	0	0	0	0	0	0	0	0	0	0	0	0	0	0	0	0	0	0	0
317703	0	0	0	0	0	0	0	0	0	0	0	0	0	0	0	0	0	0	0	0
317705	0	0	0	0	0	0	0	0	0	0	0	0	0	0	0	0	0	0	0	0
317716	0	0	0	0	0	0	0	0	0	0	0	0	0	0	0	0	0	0	0	0
317719	1	2	2	1	1	0	0	0	0	0	0	1	0	1	2	0	3	0	0	1
317749	1069	625	826	666	592	581	746	700	364	445	457	420	429	413	560	416	395	370	427	463
317751	8	7	2	1	5	5	3	2	2	3	1	3	0	5	2	1	6	4	2	3
317754	0	0	0	0	0	0	0	0	0	0	0	0	0	0	0	0	0	0	0	0
317760	17	10	16	15	19	17	19	16	11	6	5	11	35	16	23	21	17	12	8	13
317761	86	54	47	73	73	63	38	29	46	69	38	50	78	66	47	40	34	52	34	40
317762	870	441	585	656	577	533	672	503	675	553	605	524	548	476	781	477	736	594	640	730
317772	1	0	0	1	0	0	0	0	0	1	1	0	0	0	0	0	0	0	0	1
317781	459	306	328	347	428	344	374	369	364	306	303	315	380	312	445	327	376	389	315	328
3178	5996	4301	4510	4174	5260	3805	4130	4924	3587	3342	3242	3566	3986	3351	3977	3147	3743	3859	3555	3873
318	535	261	323	304	428	319	357	430	460	444	382	432	167	182	198	162	274	231	220	271
3181	34171	21504	23459	23115	26090	19866	21207	20112	20200	21195	18919	21319	22722	19687	24496	17008	20985	19947	20831	19473
3182	1871	1257	1296	1395	1394	1011	1444	1374	1268	1145	1206	1108	1347	1199	1523	1075	1172	1224	1335	1185
3183	4051	2514	2411	2699	3584	2550	3404	2876	2626	2399	2542	2924	3234	2892	3506	2758	2510	2201	2442	2629
3184	2647	1735	1859	1941	2529	1949	2198	1899	1801	1677	1638	1753	1989	2023	2277	1756	1792	1786	1767	1575
3185	2439	1654	1620	1689	2222	1572	2101	1453	1703	1649	1613	1754	1772	1756	2065	1364	1636	1358	1509	1390
3187	5456	4113	4461	4153	5446	3637	5412	3479	3446	3155	3599	3492	3802	3439	4902	3472	3287	3184	3608	3045
3188	2	3	10	5	5	10	4	5	6	4	5	4	5	0	2	0	3	0	1	0
3189	2731	2195	1930	2086	2985	1889	2540	1644	2086	1676	1684	1809	2345	2106	2569	1966	1738	1710	1730	1609
319	0	0	0	0	0	0	0	0	0	0	0	0	0	0	0	0	0	0	0	0
3190	10026	6950	6790	7185	9434	7564	8150	7079	6865	6882	7180	7075	7945	7419	8847	6333	7039	6475	6149	6247
319085	0	0	0	0	0	0	0	0	0	0	0	0	0	0	0	0	0	0	0	0
319089	0	0	0	0	0	0	0	0	0	0	0	0	0	0	0	0	0	0	0	0
3191	3169	1894	2227	2312	3218	2613	2906	2567	2442	2292	2205	2294	2460	2503	2475	2068	2359	2024	2005	2207
319100	0	0	0	0	0	0	0	0	0	0	0	0	0	0	0	0	0	0	0	0
319101	0	1	0	1	0	0	0	1	0	0	2	2	0	1	0	0	1	0	0	0
319103	0	3	0	0	1	0	0	1	0	0	0	0	0	0	0	0	0	0	0	0
319139	0	0	0	0	0	0	0	0	0	0	0	0	0	0	0	0	0	0	0	0
3192	5425	3489	3769	4199	5852	3801	4600	3618	4480	3408	3503	3446	4939	4033	4927	3725	3970	3517	3081	3397
3195	0	0	0	0	0	0	0	0	0	0	0	0	0	0	0	0	0	0	0	0
3196	0	0	0	1	0	0	0	0	0	0	0	0	0	2	0	0	0	0	0	0
3198	5	5	6	6	3	4	15	7	6	6	7	11	1	5	5	6	7	5	5	6
3199	16	20	17	11	8	14	15	14	20	20	11	14	12	16	21	27	14	4	16	12
32	6447	5740	5572	5693	5923	4332	6505	6224	6893	5217	4355	3982	5115	5128	6654	5021	4467	3026	4535	4412
320	148	90	116	207	147	210	176	192	55	86	74	96	99	137	213	202	235	200	195	159
3200	139	94	123	125	90	129	144	166	166	112	105	98	98	134	150	158	122	119	134	118
3201	103	95	83	106	100	83	117	101	93	86	63	36	106	148	158	213	76	61	76	66
3202	88	66	82	88	81	81	97	69	125	81	82	88	91	96	109	86	57	64	65	53
3203	13	16	20	12	13	19	30	18	25	24	27	17	10	20	24	29	19	5	12	9
3204	358	174	210	256	279	327	300	253	327	243	244	237	212	208	272	225	259	249	201	219
3205	21	16	12	20	10	14	15	20	28	12	14	12	14	15	15	13	21	13	14	10
3206	2581	1285	1336	1458	2014	1597	1304	1926	1778	1617	1189	1380	1854	1718	1520	1113	1705	1601	1440	1308
3207	270	99	158	190	171	216	160	118	158	117	93	104	140	182	209	122	207	222	173	170
3208	1	0	0	4	0	1	0	1	0	0	3	1	0	1	2	0	0	0	0	0
3209	58	26	49	35	49	44	57	27	52	53	40	45	66	65	48	32	46	28	41	29
321	4	7	2	3	0	3	4	6	4	2	6	2	0	0	7	4	2	3	2	1
3211	0	0	0	0	0	0	0	0	0	0	0	0	0	0	0	0	0	0	0	0
3212	248	147	174	163	142	111	119	50	207	196	181	173	142	162	211	143	160	141	176	158
3213	152	124	213	197	121	107	206	97	145	204	207	166	100	158	218	192	97	133	157	145
3214	57	57	55	74	61	35	64	25	28	48	47	39	57	74	72	63	50	24	64	52
3215	5	12	10	10	1	4	9	7	4	4	7	4	4	4	12	18	4	7	12	10
3216	37	41	66	49	25	12	47	22	26	40	42	36	29	24	72	51	36	16	25	22
3217	24	41	59	48	29	26	71	38	19	17	45	35	11	23	61	40	17	29	28	31
3218	2	3	3	4	0	1	2	1	0	4	8	4	3	5	7	7	1	2	1	2
3219	6	7	11	6	0	4	3	4	2	0	3	3	2	2	2	2	1	2	6	0
322	1926	1191	1450	1262	1565	1182	1683	1548	1382	1347	1320	1228	1325	1045	1403	1061	1378	1245	1480	1560
3221	266	104	168	146	113	97	99	116	149	141	72	84	151	98	105	128	132	169	123	124
3222	55	39	42	39	41	32	26	30	35	31	26	18	37	37	37	35	36	37	32	39
3223	487	278	351	276	244	227	276	248	264	273	196	239	278	303	273	286	226	244	188	288
3224	415	220	286	337	369	295	297	232	377	326	264	197	369	326	300	290	269	263	225	214
3225	397	216	251	329	276	247	275	405	375	279	266	244	279	291	245	247	277	251	257	260
3226	3053	1497	1588	1530	1968	1557	1951	1946	2127	1501	1239	1346	1804	1403	1824	1169	2252	1813	2106	1800
3227	79	39	29	45	47	48	39	54	42	46	22	19	42	30	21	31	61	79	40	63
3228	1	1	0	0	0	0	1	0	0	0	2	0	0	0	0	0	0	0	0	1
3229	3	3	2	3	5	1	0	0	2	1	0	0	1	0	0	0	0	1	0	0
323	1815	1311	1424	1210	950	908	1260	533	752	1003	1038	879	937	1056	1552	934	730	704	839	831
3231	3	2	4	5	4	2	8	0	2	1	5	0	1	4	4	7	0	7	2	3
3232	14	21	41	25	21	25	52	29	5	14	24	20	8	15	43	14	17	17	25	24
3233	54	51	108	77	89	74	161	52	44	69	110	57	49	61	110	70	67	39	77	64
3234	50	50	96	82	200	117	195	49	79	72	93	145	61	70	129	102	104	59	149	103
3235	8	2	11	8	14	9	15	6	7	7	20	3	3	5	7	6	8	10	12	13
3236	0	2	0	1	0	0	1	1	0	1	1	0	1	1	4	6	3	0	0	0
3237	0	0	0	0	0	0	0	0	0	0	0	0	0	1	3	1	0	0	0	1
3238	0	0	0	0	0	0	0	0	0	0	0	0	0	0	0	0	0	0	0	0
3239	0	0	0	0	0	0	2	0	0	0	0	0	2	0	4	2	0	1	1	2
324	1109	718	693	731	1112	626	732	630	682	630	687	662	754	620	790	514	620	572	592	576
3240	1	5	0	0	0	1	3	0	1	0	1	0	1	0	1	0	0	1	0	3
3241	183	158	213	230	157	133	333	214	195	167	174	153	164	168	301	245	162	141	171	214
3242	27	16	23	13	14	5	6	11	7	19	6	2	6	5	9	6	28	15	10	14
3248	70	17	45	56	35	42	33	9	15	12	37	18	24	27	33	35	24	28	20	23
3249	177	120	108	110	268	256	184	189	235	211	114	126	169	171	161	190	332	147	96	221
325	0	0	0	0	0	0	0	0	0	0	0	0	0	0	0	0	0	0	0	0
3250	11	9	10	19	7	9	13	13	1	16	19	7	17	5	34	7	0	5	14	5
3251	268	195	224	277	202	200	205	180	176	209	189	180	163	151	248	181	208	248	213	258
3257	386	263	345	358	327	257	379	305	307	236	272	262	235	219	306	255	286	270	287	346
326	1	2	1	2	2	1	1	0	0	0	0	1	0	2	1	1	1	0	0	0
3262	0	0	0	0	0	0	0	0	0	0	0	0	0	0	0	0	0	0	0	0
3263	3	6	17	17	9	8	12	6	3	4	4	12	4	3	12	10	6	11	7	6
326340	0	0	0	0	1	0	0	0	0	0	0	0	0	0	0	0	0	0	0	0
326342	1	0	1	4	1	2	2	4	4	0	2	4	1	2	0	2	10	0	6	0
326343	0	0	0	0	0	0	0	0	0	0	0	0	0	2	1	1	0	1	0	0
3265	1180	650	713	800	713	653	641	901	749	649	596	649	506	488	459	463	726	769	676	749
3266	0	0	0	0	0	2	1	1	0	0	0	0	0	0	0	0	0	0	0	0
326624	33	42	40	38	16	29	33	28	26	23	37	29	18	28	51	24	34	32	22	26
326625	926	536	686	696	529	508	676	651	561	526	586	618	446	461	600	450	650	584	648	650
3267	1035	768	776	846	982	689	850	593	731	709	776	844	867	678	903	614	598	576	614	707
3268	315	215	360	357	153	164	342	177	159	184	195	198	125	186	316	232	223	220	199	232
3269	42	35	50	66	24	19	27	14	7	10	15	21	5	36	22	33	5	30	14	25
327	4061	2376	2795	2808	3601	2690	3130	3193	2888	3076	2654	2976	2880	2381	2996	2172	2660	2549	2607	2890
3270	19397	10089	11327	12605	16306	12817	12603	16988	13962	13103	10731	11771	13214	10873	12830	10675	13036	12615	12032	12853
3273	0	0	0	0	0	0	0	0	0	0	0	0	0	0	0	0	0	0	0	0
3274	5	12	6	6	6	3	11	3	1	2	11	0	2	3	12	20	5	5	11	5
3275	1154	883	913	1033	920	659	1178	797	607	619	744	734	630	782	1096	816	747	685	794	786
3276	5317	2685	3413	3359	4789	3467	4259	4797	3514	3237	3340	3219	3902	3412	4076	2984	3564	3238	3362	3152
327657	0	0	0	0	0	0	0	0	0	0	0	0	0	0	0	0	0	0	0	0
328	2231	1517	1769	1814	2194	1803	1890	1880	1731	1624	1436	1599	1758	1390	1729	1241	1537	1502	1454	1502
3280	536	361	303	445	572	627	553	645	118	293	224	716	276	492	437	328	201	466	457	375
3281	2128	1489	1682	1555	1584	1286	1706	1253	1253	1460	1382	1402	1354	1288	1793	1219	1328	1281	1560	1326
3283	0	0	0	0	0	0	0	0	0	0	0	0	0	0	0	0	0	0	0	0
3284	1	0	0	0	0	0	2	0	0	0	0	0	0	0	0	0	0	0	0	0
329	1783	1211	1199	1292	1615	1229	1385	1098	1045	1108	1396	1235	1281	1093	1387	851	1032	968	939	1071
3290	15	20	5	10	81	42	35	37	56	39	29	14	53	24	32	12	27	26	33	11
3291	35	28	49	30	15	19	50	33	16	31	25	22	11	19	32	31	9	21	18	14
3292	21	20	13	15	20	20	13	17	22	20	15	20	16	22	26	22	25	20	14	19
3293	16	5	13	19	11	13	10	4	5	9	14	5	9	11	15	7	25	21	20	22
3294	0	4	3	0	0	0	1	0	0	0	1	0	0	0	0	0	0	0	0	0
3295	2657	1915	2311	2384	2165	1666	2367	1811	1688	1736	1743	1822	1908	1835	2701	1807	1749	1492	1742	1964
3297	3242	1810	2097	2299	2487	1829	2463	2614	2550	2151	1920	1806	2152	1898	2376	1663	2366	1927	2238	2229
3298	1675	1369	797	1166	2624	1467	1439	1687	1488	1185	1379	1194	2564	1735	1795	1501	1076	1012	1166	1072
3299	1598	866	1216	1317	1871	1693	1897	1602	1990	1615	1275	1385	1657	1356	1228	1002	1709	1464	1477	1322
33	353	241	280	353	446	340	470	350	429	365	332	410	296	310	415	307	396	291	400	314
330	243	135	132	185	149	190	284	134	118	137	145	149	64	102	139	111	136	131	93	106
3300	3905	2204	2351	2294	2882	1967	2429	2687	3068	2752	2483	2331	2700	2071	2840	1964	2808	2510	2830	2874
3301	1020	1074	792	580	1350	639	1144	821	929	1025	882	766	1171	930	1343	879	611	746	720	696
3303	2284	1513	1075	928	2635	1488	1570	1565	1615	2183	1050	1267	2654	1427	1549	1142	1267	1448	1333	1697
3304	1223	759	479	390	1556	780	833	866	883	994	553	683	1678	895	886	739	645	704	679	838
3305	196	142	86	94	175	146	137	79	139	155	101	112	197	137	118	85	110	166	95	147
3306	8168	3554	2628	2430	4572	2587	3215	6466	5111	4627	6020	4276	3880	3219	3897	3292	3062	2742	3897	4201
3308	2592	2058	1686	1836	2372	1324	1792	1752	1775	2130	2646	2417	2438	1730	2313	1363	1333	1338	1563	1650
3309	4187	2654	2549	2613	4069	2827	3504	3000	2076	2801	2850	2619	2892	2326	3754	2079	2341	2442	2712	2671
331	1289	895	884	864	1151	759	850	819	771	705	964	817	1035	910	1182	697	741	627	766	721
3310	8	8	7	19	2	11	14	0	1	4	4	9	3	9	19	4	1	5	6	5
3311	78	104	86	149	15	15	37	8	40	37	43	50	19	65	63	63	56	61	47	60
3312	52413	35984	31241	28200	50279	40233	39602	33155	32824	50571	43221	34824	39439	29121	45423	25535	32686	36493	38319	36318
3313	14343	9561	10611	10643	14432	10585	12257	9955	9390	12459	11433	11739	12199	10290	13168	8290	9950	9350	10586	10359
3315	18325	14693	8074	5842	8641	4274	10274	9758	12209	12618	10935	5103	10350	7422	8748	7878	5911	5479	12101	13525
3316	3555	1975	2427	2271	2280	1858	1741	2143	2079	2197	2183	1931	2060	1933	2052	1517	1937	1891	1784	1952
332	14	39	15	14	1	2	18	4	4	5	25	9	0	24	4	12	4	17	11	7
3320	18588	14827	12128	10813	16345	11216	16064	11420	12136	20874	16060	12406	15791	13353	19138	10814	10443	10496	14453	11733
3321	213	162	239	203	109	109	191	125	63	120	123	130	72	122	189	132	109	115	104	114
3326	44774	28265	25448	23641	41042	28766	37879	26782	29028	36805	32735	28130	34142	25334	34369	20550	24260	23264	28590	29213
3329	4844	3670	3467	3531	4583	3669	4465	3269	3095	4528	3589	4182	3743	3471	4467	3059	3169	3124	3980	3376
333	1	3	4	2	4	5	8	4	3	2	8	4	1	3	5	10	5	6	10	9
3336	504	423	446	377	396	386	444	269	326	461	385	433	378	349	389	261	336	382	538	379
3337	1611	1136	1057	1225	1491	1211	1335	1277	1339	1293	940	877	1592	1587	1853	1433	1206	1232	1435	861
3338	1056	561	708	854	734	730	789	855	736	685	528	596	662	645	781	604	871	767	768	820
3339	8012	7445	11316	10945	6008	5507	13385	10495	4491	4313	8063	5614	3769	5700	9906	7908	5343	6004	8641	6825
333926	2874	1703	1702	1540	2090	1905	1373	1677	1588	1796	1266	1530	2284	2108	1569	1482	1660	1840	1516	1293
333929	657	432	290	534	433	660	308	304	843	736	228	377	353	526	312	545	445	525	310	531
333932	0	0	0	0	0	0	0	0	0	0	0	0	0	0	0	0	0	0	0	0
334	2801	2260	2611	2405	2129	1710	2876	2236	1508	1456	2061	1858	1838	2114	3038	2310	1897	1898	1772	1837
3340	3495	2251	3009	2562	1883	1641	3493	2539	1853	1483	2084	1712	1877	1941	3106	2152	2176	1948	2075	2155
3344	364	262	269	234	315	222	369	126	217	261	273	261	289	260	391	226	190	196	270	209
3346	0	0	0	0	0	0	0	0	0	0	0	0	0	0	0	0	0	0	0	0
3347	0	0	0	0	0	1	0	0	0	0	0	0	0	0	0	0	0	0	0	0
335	0	0	0	3	1	1	3	1	0	0	4	0	2	0	1	3	2	1	1	1
3350	0	0	0	0	0	0	0	0	0	0	0	0	0	0	0	0	0	0	0	0
3351	0	0	0	0	0	0	0	0	0	0	0	0	0	0	0	2	1	0	0	0
3352	2	0	1	0	0	0	0	0	2	0	1	0	1	1	0	1	0	0	0	0
3354	0	0	0	0	0	0	0	0	0	0	0	0	0	0	0	0	0	0	0	0
3355	3	10	5	8	1	2	2	6	3	1	3	8	1	0	6	2	0	2	2	0
3356	19	12	10	9	4	0	0	1	5	2	7	5	17	21	25	6	9	3	15	16
3357	1	6	6	3	1	0	6	2	1	0	3	1	0	3	0	3	0	6	0	2
3358	0	0	0	0	0	0	0	0	0	0	0	1	0	0	0	0	0	0	0	0
3359	0	0	0	0	0	0	0	0	0	0	0	0	0	0	0	2	0	0	0	1
336	0	0	0	0	0	0	0	0	0	0	0	0	0	0	0	0	0	0	0	0
3360	2	1	0	0	1	0	0	2	1	1	1	0	1	0	1	1	0	0	1	0
3361	0	0	0	0	0	0	0	0	0	0	0	0	0	0	0	0	0	0	0	0
3362	0	0	0	2	0	0	1	0	0	0	0	0	1	0	1	2	0	0	0	0
3363	172	109	153	177	76	70	117	88	82	79	121	113	30	71	55	43	54	98	113	155
3364	638	428	483	432	593	442	513	484	374	364	434	443	476	454	537	304	414	321	373	347
337	0	0	0	0	0	0	0	0	0	0	0	0	0	0	0	0	0	0	0	0
3371	125	607	242	61	42	31	221	90	13	69	495	227	28	87	108	211	25	136	137	202
3373	396	316	521	403	334	322	564	184	177	228	303	332	167	196	348	255	395	340	487	450
3375	0	0	0	0	0	0	0	0	0	0	0	0	0	0	0	0	0	0	0	0
3376	5010	3229	3327	3157	3514	2259	2996	2425	2667	2998	3334	3434	3622	3080	3819	2147	2900	2458	2670	2989
337867	2416	1577	1524	1300	1752	1156	1668	1208	1418	1426	1266	1265	1688	1556	1657	1076	1410	1183	1332	1326
337873	1	1	2	0	0	1	0	1	1	0	0	1	0	0	0	0	1	0	1	0
337875	1	2	0	0	0	0	0	0	0	0	4	1	0	0	0	1	2	0	0	3
337876	61	59	45	47	29	24	56	40	54	43	63	48	56	46	68	37	31	28	32	34
337878	0	0	0	0	0	0	0	0	0	0	0	0	0	0	0	0	0	0	0	0
337879	0	0	0	0	0	0	0	0	0	0	0	0	0	0	0	0	0	0	0	0
337880	0	0	0	0	0	0	0	0	0	0	0	0	0	0	0	0	0	0	0	0
337882	0	1	0	0	0	0	0	0	0	0	0	0	0	0	0	0	0	0	0	0
337959	0	0	0	0	0	0	0	0	0	0	0	0	0	0	0	0	0	0	0	0
337960	0	0	0	0	0	0	0	0	0	0	0	0	0	0	0	0	0	0	0	0
337963	0	0	0	0	0	0	0	0	0	0	0	0	0	0	0	0	0	0	0	0
337966	0	0	0	0	0	0	0	0	0	0	0	0	0	0	0	0	0	0	0	0
337967	0	0	0	0	0	0	0	0	0	0	0	0	0	0	0	0	0	0	0	0
337968	0	0	0	0	0	0	0	0	0	0	0	0	0	0	0	0	0	0	0	0
337969	0	0	0	0	0	0	0	0	0	0	0	0	0	0	0	0	0	0	0	0
337970	0	0	0	3	0	0	0	0	0	0	0	0	0	0	0	0	1	0	0	1
337971	0	0	0	0	0	0	0	0	0	0	0	0	0	0	0	0	0	0	0	0
337972	0	0	0	0	0	0	0	0	0	0	0	0	0	0	0	0	0	0	0	0
337973	0	0	0	0	0	0	0	0	0	0	0	0	0	0	0	0	0	0	0	0
337974	0	0	0	0	0	0	0	0	0	0	0	0	0	0	0	0	0	0	0	0
337975	0	0	0	0	0	0	0	0	0	0	0	0	0	0	0	0	0	0	0	0
337976	0	0	0	0	0	0	0	0	0	0	0	0	0	0	0	0	0	0	0	0
337977	0	0	0	0	0	0	0	0	0	0	0	0	0	0	0	0	0	0	0	0
337978	0	0	0	0	0	0	0	0	0	0	0	0	0	0	0	0	0	0	0	0
337979	0	0	0	0	0	0	0	0	0	0	0	0	0	0	0	0	0	0	0	0
337985	0	0	0	0	0	0	0	0	0	0	0	0	0	0	0	0	0	0	0	0
338	2	6	8	0	15	3	14	15	10	12	17	29	2	5	11	7	5	5	4	13
338004	0	0	0	0	0	0	0	0	0	0	0	0	0	0	0	0	0	0	0	0
338005	0	0	0	0	0	0	0	0	0	0	0	0	0	0	0	0	0	0	0	0
338069	4	3	6	6	2	3	2	3	4	6	1	4	1	0	1	3	4	7	1	1
338094	0	0	1	0	0	0	0	0	0	0	0	0	0	0	0	0	0	0	2	0
3381	1	2	0	0	90	47	51	11	0	0	0	0	2	0	2	2	0	2	1	0
3382	70	77	201	180	68	68	168	101	50	38	77	63	30	59	167	123	114	106	117	83
3383	201	224	244	226	130	135	340	174	87	60	189	164	104	275	442	273	225	244	161	237
338321	0	0	0	0	0	0	0	0	0	0	0	0	0	0	0	0	0	0	0	0
338322	0	0	0	0	0	0	0	0	0	0	0	0	0	0	1	0	0	0	0	0
338323	0	0	0	0	0	0	0	0	0	0	0	0	1	0	0	0	1	0	0	0
338324	0	0	0	0	0	0	0	0	0	0	0	0	0	0	0	0	0	0	0	0
338328	546	733	1329	1299	900	740	1754	1017	665	695	935	865	602	605	1804	1184	697	469	762	683
338339	0	0	0	1	1	0	0	0	0	0	0	0	1	1	1	0	1	0	0	0
338376	0	0	0	0	0	0	0	0	0	0	0	0	0	0	0	0	0	0	0	0
338382	115	74	101	75	35	82	114	79	30	51	36	37	30	74	75	68	64	76	58	63
338398	0	0	0	0	0	0	0	0	0	0	0	0	0	0	0	0	0	0	0	0
3384	340	444	512	500	348	283	723	385	256	246	380	358	266	330	689	503	268	272	357	359
338427	0	0	0	0	0	0	0	0	0	0	0	0	0	0	0	0	0	0	0	0
338428	4	4	0	2	2	0	0	0	2	0	0	3	2	3	2	0	0	0	0	0
338429	0	0	0	0	0	0	0	0	0	0	0	0	0	0	0	0	0	0	0	0
338433	0	0	0	0	0	0	0	0	0	0	0	0	0	0	0	0	0	0	0	0
338436	0	0	0	0	0	0	0	0	0	0	0	0	0	0	0	0	0	0	0	0
338440	2	4	7	5	4	3	3	9	1	2	2	6	1	4	10	13	1	7	9	4
338442	2	4	1	1	0	0	4	0	1	3	0	2	0	0	1	6	1	0	1	0
3385	416	271	338	296	257	226	220	227	237	212	190	245	198	190	233	131	353	291	291	263
338557	0	4	0	0	0	0	0	1	1	0	0	0	0	0	1	0	0	0	0	0
338567	0	0	0	0	0	0	0	0	0	0	0	0	0	0	0	0	0	0	0	0
338579	0	0	0	0	0	0	0	0	0	0	0	0	0	0	0	0	0	0	0	0
338588	0	0	0	0	0	0	0	0	0	0	0	0	0	0	0	0	0	0	0	0
338596	3	8	9	5	9	1	1	5	2	3	9	8	4	3	3	1	5	3	6	1
338599	2225	962	878	874	1385	807	935	1599	760	876	941	819	1050	910	771	675	757	732	773	806
3386	0	2	3	3	1	0	12	8	0	3	0	2	1	2	2	2	2	2	4	7
338645	1	0	0	4	0	0	0	0	0	0	0	0	0	0	0	1	0	1	0	0
338651	6	6	9	10	2	2	2	2	12	2	8	1	11	4	9	7	2	7	7	11
338657	408	282	341	413	320	379	413	367	324	300	266	260	412	255	345	255	302	304	323	236
338661	0	0	0	0	0	0	0	0	0	0	0	0	0	0	0	0	0	0	0	0
338662	0	0	0	0	0	0	0	0	0	0	0	0	0	0	0	0	0	0	0	0
338667	0	0	0	0	0	0	0	2	0	1	0	0	0	2	0	0	0	1	0	0
338674	0	0	0	0	0	0	0	0	0	0	0	0	0	0	0	0	0	0	0	0
338675	0	0	0	0	0	0	0	0	0	0	0	0	0	0	0	0	0	0	0	0
338692	178	125	222	180	134	101	263	182	129	114	102	107	117	127	194	183	129	134	134	132
338694	0	0	0	0	0	0	0	0	0	0	0	0	0	0	0	0	0	0	0	0
338699	45	55	55	45	55	49	54	63	37	26	55	49	41	45	61	44	34	25	29	43
338707	7	0	0	2	0	0	3	0	1	0	0	0	0	0	1	2	1	1	0	0
338739	0	0	0	2	0	0	0	0	0	0	0	0	1	0	0	0	0	0	0	0
338751	0	0	0	0	0	0	0	0	0	0	0	0	0	0	0	0	0	0	0	0
338755	0	1	0	0	0	0	0	0	0	0	0	0	0	0	0	1	0	0	0	0
338758	54	24	26	27	29	28	22	26	32	16	16	17	23	26	25	25	25	35	21	28
338761	0	0	0	0	0	0	0	0	0	0	0	0	0	0	0	1	0	1	0	0
338773	54	80	161	132	21	23	111	39	11	22	54	41	7	41	48	158	27	71	40	62
338785	0	0	0	0	0	0	0	0	0	0	0	0	0	0	0	0	0	0	0	0
338797	0	0	0	0	1	0	0	0	1	0	0	0	0	0	0	0	0	0	0	0
338799	537	214	298	307	370	350	358	275	398	273	217	272	343	383	339	360	313	356	303	351
338809	0	0	0	0	0	0	0	0	0	0	0	0	0	0	0	0	0	0	0	0
338811	9	2	6	4	1	1	6	7	1	3	6	5	0	5	1	3	2	1	2	1
338817	7	7	5	6	39	32	31	21	34	8	23	13	62	33	31	22	5	5	2	6
338821	0	0	0	0	0	0	0	0	0	0	0	0	0	0	0	0	0	0	0	0
338862	0	0	0	0	0	0	0	0	0	0	0	0	0	0	0	0	0	0	0	0
338864	0	0	0	0	0	0	0	0	0	0	0	0	0	0	0	0	0	0	0	0
338872	197	283	466	309	216	213	637	212	98	161	236	248	83	176	412	235	222	170	215	261
338879	0	0	0	2	0	0	0	0	1	0	0	0	0	1	0	0	0	0	1	0
338917	0	0	0	0	0	0	0	0	0	0	0	0	0	0	0	0	0	1	0	0
338949	0	0	0	0	0	0	0	0	0	0	0	0	0	0	0	0	0	0	0	0
338963	0	1	2	0	1	1	1	0	2	0	0	1	0	0	1	2	2	0	0	0
339	0	0	0	0	0	0	0	0	0	0	0	0	0	0	0	0	0	0	0	0
339005	54	55	55	55	72	41	54	39	62	49	75	39	60	42	81	66	36	41	40	34
339044	1677	801	864	1351	1298	1182	1309	1493	1272	953	1072	810	1271	1392	1110	853	1130	1039	1030	1053
339059	0	0	1	0	0	0	0	0	1	0	4	0	1	0	0	0	1	0	0	0
339105	66	34	57	82	81	65	72	63	71	58	57	33	37	40	59	52	63	74	62	52
339122	1	0	3	3	1	1	1	6	0	0	2	2	1	2	0	0	0	2	2	3
339123	788	444	489	533	498	354	444	527	533	413	383	441	398	351	317	332	468	482	452	540
339145	4	0	1	1	0	0	2	0	0	0	0	0	0	0	0	0	0	0	1	2
339166	6	5	6	6	0	0	0	0	0	0	0	0	1	7	3	3	2	4	3	3
339168	0	0	0	0	0	0	0	0	0	0	0	0	0	0	0	0	0	0	0	0
339175	312	209	280	237	263	185	235	195	178	217	232	230	195	205	276	145	184	172	220	211
339184	2	1	2	1	3	1	0	0	0	1	2	0	7	4	0	0	0	0	0	0
339192	32	40	18	44	40	28	33	35	37	12	13	18	35	22	33	42	30	32	23	26
339201	38	30	41	54	43	43	62	44	25	16	27	19	22	36	49	48	36	43	45	43
339210	32	24	32	39	34	17	54	16	11	14	14	13	15	14	29	21	16	23	15	14
339221	0	0	0	0	0	0	0	0	0	0	1	0	0	0	0	0	0	0	0	0
339229	138	58	95	85	87	57	78	117	73	68	109	73	84	67	104	62	101	76	81	104
339230	232	144	145	157	154	113	197	144	104	130	120	112	132	117	162	109	108	114	131	152
339231	566	310	373	376	272	194	240	266	297	228	256	249	272	259	317	237	278	295	308	303
339240	87	3	14	1	45	8	0	4	2	0	0	1	0	2	2	4	4	60	3	4
339260	0	0	0	0	0	3	1	1	0	0	0	0	0	0	0	0	1	0	0	0
339263	194	161	178	181	368	118	229	223	119	93	181	116	225	136	262	157	128	116	97	129
339287	2086	1601	1684	1686	1952	1400	1896	1342	1598	1522	1470	1506	1793	1623	2052	1365	1390	1352	1426	1237
339290	1614	999	1226	1177	1110	888	1057	1209	1365	1089	1246	1189	1016	1017	1348	888	890	793	889	849
339291	203	122	157	143	130	121	109	144	82	92	116	105	119	172	139	100	135	100	80	92
339298	0	0	0	0	0	0	0	0	0	0	0	0	0	0	0	0	0	0	0	0
339302	0	0	0	0	0	0	0	1	0	0	0	0	0	0	1	0	0	0	0	0
339318	819	557	669	628	938	589	795	691	563	575	643	686	695	541	747	501	561	459	531	503
339324	165	144	142	148	247	160	203	103	116	126	180	128	110	135	218	140	119	101	105	147
339327	133	110	120	125	141	161	181	73	104	121	134	150	77	141	160	97	82	82	82	117
339344	388	195	247	270	236	174	239	227	272	228	255	227	228	180	259	187	235	228	262	257
339345	0	0	0	0	0	0	0	0	0	0	0	0	0	0	0	0	0	0	0	0
339366	514	363	306	392	323	199	290	344	358	443	359	292	443	324	353	260	380	317	434	365
339390	0	1	1	2	2	1	1	1	2	0	0	0	0	1	2	3	2	5	0	2
339398	435	223	271	275	390	597	512	346	384	205	216	249	351	342	313	227	259	282	222	176
3394	26	59	35	53	32	41	39	56	13	12	25	24	6	34	58	48	20	41	31	24
339400	14	24	46	34	10	10	5	7	14	35	26	40	4	8	17	12	4	1	6	7
339403	0	1	0	0	0	0	0	0	0	0	0	0	0	0	0	1	0	0	0	0
339416	4	3	4	1	3	1	0	0	0	3	1	1	0	1	2	0	2	1	2	1
339442	0	0	0	0	0	0	0	0	0	0	0	0	0	0	0	0	0	0	0	0
339448	562	333	390	356	443	322	445	315	350	334	296	342	335	346	413	299	372	373	422	361
339451	77	57	61	75	61	38	76	52	54	52	54	32	59	46	66	48	64	66	59	94
339453	16	10	11	15	9	20	19	14	21	16	13	8	11	17	15	14	24	9	10	9
339456	2648	1421	1921	1813	2266	1836	1636	4310	3088	1630	969	1514	3395	3285	3462	2707	3998	3450	3351	2599
339468	0	0	0	0	0	0	0	0	0	0	0	0	0	0	0	0	0	0	0	0
339479	4	6	7	2	2	2	1	0	0	6	1	0	0	2	1	6	3	6	2	8
339483	270	221	388	377	203	215	536	266	281	177	323	311	159	191	457	338	295	315	296	242
339487	692	372	462	440	437	338	431	408	356	368	461	411	386	362	487	264	407	384	465	402
339488	9	10	14	28	7	11	3	7	8	1	5	10	9	3	11	3	16	12	14	3
339500	97	78	69	67	59	60	91	34	45	51	56	55	38	80	111	50	60	43	42	35
339501	0	0	0	0	0	0	0	1	0	0	0	0	0	0	0	0	0	0	0	0
339505	1	0	6	1	3	6	6	6	1	2	1	5	1	0	4	2	6	5	1	1
339512	17	6	10	11	5	3	0	7	0	6	0	7	13	4	1	8	16	16	7	7
339524	53	36	49	70	37	33	44	31	29	37	66	46	45	36	48	41	35	52	43	36
339529	0	0	0	0	0	0	0	0	0	0	0	0	0	0	1	1	0	0	0	0
339535	7	6	6	16	10	9	16	8	2	2	4	1	3	9	7	7	6	5	2	5
339539	2	1	0	0	0	0	0	0	0	0	0	0	0	1	0	0	0	2	0	0
339541	5	5	5	7	2	1	7	2	0	0	1	3	1	3	5	1	4	8	12	2
339559	19	27	21	20	9	9	33	10	9	18	17	17	5	10	12	22	17	27	15	8
339568	0	0	0	0	0	0	0	0	0	0	0	0	0	0	0	0	0	0	0	0
339593	0	0	0	0	0	0	1	0	0	0	0	0	0	0	0	0	0	0	0	0
3396	1261	630	893	866	893	698	810	821	781	799	813	737	759	619	854	653	802	762	811	670
339622	0	0	0	0	0	0	0	0	0	0	0	0	0	0	0	0	0	0	0	0
339665	583	248	368	313	262	228	254	460	419	345	354	251	294	301	264	195	370	372	322	245
339666	0	0	0	0	0	0	0	0	0	0	0	0	0	0	0	0	0	0	0	0
339669	0	0	0	0	0	0	0	0	0	0	0	0	0	0	0	0	0	0	0	0
339674	0	1	0	0	0	1	1	1	0	0	0	1	0	1	1	0	0	0	0	0
3397	412	361	499	606	328	198	394	243	303	204	404	267	130	255	489	505	347	383	383	206
339742	1	0	0	2	0	1	0	0	0	0	0	0	0	0	0	0	0	0	0	1
339745	357	290	272	251	346	256	294	180	206	207	279	262	298	266	350	217	187	217	213	204
339751	0	1	1	1	0	0	0	0	0	0	0	0	0	0	1	0	0	0	0	3
339761	14	11	17	55	14	10	5	26	16	6	14	21	8	11	11	17	34	34	19	27
339766	0	0	0	0	0	0	0	0	0	0	0	0	0	0	0	0	0	0	0	0
339768	5	7	7	11	8	14	7	15	3	4	6	5	2	3	10	10	2	5	3	3
339778	2	1	0	0	0	2	1	2	0	0	0	1	0	1	0	0	0	2	0	0
339779	0	0	0	0	0	0	0	0	0	0	0	0	0	0	0	0	0	0	0	0
339788	0	0	0	1	0	0	0	0	0	2	0	0	0	0	0	0	0	0	0	0
339789	0	0	2	0	0	0	0	0	0	0	0	0	0	0	1	1	0	0	0	0
3398	230	183	364	284	185	194	306	142	95	183	167	151	104	124	313	238	207	123	180	136
339803	23	20	28	34	25	32	39	15	15	10	34	32	20	20	44	30	24	26	15	30
339804	505	333	349	263	588	428	680	399	294	366	305	353	319	265	377	269	124	115	119	161
339807	0	0	0	0	0	0	0	0	0	0	0	0	0	0	0	0	0	1	0	0
339822	2	0	0	0	0	0	1	0	0	0	0	0	6	1	2	1	2	2	0	0
339829	83	67	40	44	79	57	29	44	39	12	10	14	59	65	29	29	47	26	23	44
339834	40	24	22	26	34	24	46	24	21	17	41	29	9	9	16	7	36	10	17	19
339855	1249	392	967	762	447	2619	965	226	323	726	336	645	527	1430	691	771	656	1012	302	731
339862	0	0	0	0	0	0	0	0	0	0	0	0	0	0	0	0	0	0	0	0
339874	8	2	7	9	2	3	11	7	5	2	1	6	4	4	9	5	3	1	2	4
339883	42	17	28	32	29	46	46	24	24	33	19	32	33	16	26	17	28	32	43	26
339894	0	0	3	1	1	0	1	1	0	1	0	0	0	1	2	0	3	4	0	2
339896	1541	1040	1163	1673	1433	1393	917	1187	492	1127	526	1169	920	1279	1017	856	877	1161	826	697
3399	387	364	625	593	266	214	600	329	255	295	381	281	142	279	480	492	330	301	342	211
339906	60	64	46	24	39	45	87	20	35	18	33	34	54	61	97	35	53	38	29	24
339926	0	0	0	0	0	0	0	0	0	0	0	0	1	0	0	0	0	0	0	0
339929	33	30	40	33	32	35	45	20	21	32	32	34	32	12	42	20	34	35	35	38
339942	47	42	98	109	38	38	76	32	42	41	44	44	39	28	79	69	55	70	62	68
339965	3	0	0	1	0	0	0	0	2	0	1	0	0	0	0	1	0	0	2	0
339967	0	0	0	0	0	0	0	0	0	0	0	0	0	2	0	0	0	1	0	0
339975	7	0	2	1	0	0	0	1	1	1	0	0	0	0	0	0	0	1	2	2
339976	0	0	0	0	0	0	0	0	0	0	0	0	1	0	0	2	0	0	0	0
339977	548	265	246	179	177	345	265	120	366	409	179	218	285	381	282	143	266	272	200	178
339978	0	0	0	0	0	0	0	0	0	0	0	0	0	0	0	0	0	0	0	0
339983	112	143	115	107	171	138	258	127	200	168	169	196	234	172	141	167	221	153	179	155
339988	2	4	2	2	9	7	8	6	2	8	3	3	1	3	2	3	4	4	1	0
34	15695	11879	14804	12767	15810	13343	16258	12899	10406	11041	9546	10855	10693	11780	15802	9731	11340	8811	10067	7936
3400	41	41	48	62	37	17	34	22	22	8	26	11	26	41	29	77	28	69	21	31
340017	0	0	0	0	0	0	0	0	0	0	0	0	0	0	0	0	0	0	0	0
340024	0	0	0	0	0	0	0	0	0	0	0	0	0	0	0	0	0	0	0	0
340037	0	0	0	0	0	0	0	0	0	0	0	0	0	0	0	0	0	0	0	0
340061	374	368	564	488	236	235	523	311	174	160	270	248	132	276	529	510	242	392	426	353
340069	1	2	0	1	0	0	0	0	1	0	0	0	0	1	0	2	0	0	0	0
340073	0	0	0	0	0	0	0	0	0	0	0	0	0	0	0	0	0	0	0	0
340074	0	0	0	0	0	0	0	0	0	0	0	0	0	0	0	0	0	0	1	0
340075	26	8	17	24	12	23	13	29	7	10	16	13	4	11	4	11	29	28	19	39
340090	0	0	0	0	0	0	0	0	0	0	0	0	0	0	0	0	0	0	0	0
340094	2	0	0	0	0	0	0	0	0	0	0	0	0	0	0	0	0	0	0	0
340107	0	0	0	0	0	0	0	0	0	0	0	0	0	0	0	0	0	0	0	0
340113	0	0	0	0	0	2	0	0	0	0	0	0	0	0	0	0	0	0	1	0
340120	0	0	0	0	0	0	0	0	0	0	0	0	0	0	1	0	0	0	0	0
340146	0	0	0	0	0	0	0	0	0	0	0	0	0	0	0	0	0	0	0	0
340152	6	7	7	12	6	7	8	6	5	7	6	7	11	7	19	12	8	11	8	8
340156	1923	2061	855	741	2407	809	703	1941	932	604	586	638	2459	2036	1077	607	949	962	1262	701
340168	0	0	0	0	0	0	1	0	0	0	0	0	0	0	0	0	0	0	0	0
340198	0	0	0	0	3	1	0	4	0	0	2	2	0	0	1	3	2	0	0	0
340204	0	0	0	0	0	0	0	0	0	0	0	0	0	0	0	0	0	0	0	0
340205	2	0	1	4	0	1	1	0	0	0	0	0	0	0	0	1	1	0	2	0
340206	0	0	0	0	0	0	0	0	0	0	0	0	0	0	0	0	0	0	0	1
340252	718	458	407	407	697	436	413	311	512	341	359	363	356	362	440	306	441	412	344	322
340260	0	0	0	0	0	0	0	0	0	0	0	0	0	0	0	0	0	0	0	0
340267	152	79	99	80	274	93	137	88	243	169	112	129	265	215	140	119	175	82	118	120
340273	0	0	2	3	0	0	0	0	0	0	2	1	0	0	0	2	0	0	2	0
340277	39	41	32	54	29	29	43	19	23	16	31	31	47	30	75	50	30	19	29	36
340286	1	2	1	1	0	1	0	0	2	0	0	0	0	0	0	0	0	1	1	0
340307	0	0	0	0	0	0	0	0	0	0	0	0	0	0	0	0	0	0	0	0
340348	417	271	271	343	285	256	298	395	320	247	300	316	237	222	385	220	337	315	301	313
340351	65	42	49	51	37	65	53	46	24	17	25	20	27	36	43	41	31	36	22	30
340357	0	0	0	0	1	0	0	0	0	0	0	0	0	0	0	0	0	0	0	0
340359	6050	2238	3570	3526	4912	6157	5100	4612	4402	3589	3164	4465	4193	4840	4222	3191	5783	5103	4097	4371
340371	630	502	719	848	591	606	942	700	584	476	593	520	465	540	715	693	609	618	590	539
340385	112	92	81	78	92	78	115	137	68	83	81	74	77	85	113	81	81	82	103	88
340390	65	39	36	48	63	68	82	38	51	60	45	37	40	38	35	29	34	22	29	21
340393	10	3	5	4	7	14	7	7	12	8	17	13	12	8	19	10	8	13	12	12
340419	1	0	0	0	0	0	0	0	3	0	1	0	1	1	0	0	0	0	0	0
340441	0	0	0	0	0	0	0	0	0	0	0	0	0	0	0	0	0	0	0	0
340481	633	425	465	463	518	439	471	299	344	373	414	384	508	358	530	347	369	394	344	317
340485	31	20	30	27	33	5	14	21	17	26	19	15	17	18	31	18	20	12	12	19
340508	0	0	0	0	0	0	0	0	0	0	0	0	0	0	0	0	0	0	0	2
340512	0	0	0	0	0	0	0	0	0	0	0	0	0	0	0	0	0	0	0	0
340515	0	0	0	0	0	0	0	0	0	0	0	0	0	0	0	0	0	0	0	0
340526	60	69	91	62	51	48	113	47	31	46	35	27	29	56	80	57	38	56	42	50
340527	24	22	36	42	16	9	21	13	2	6	26	14	13	14	47	24	15	14	16	14
340529	0	0	0	0	0	0	0	0	0	0	0	0	0	0	0	0	0	0	0	0
340533	5	1	3	4	5	5	2	0	1	2	3	0	2	3	1	2	5	6	2	5
340542	5	0	6	8	1	1	0	1	3	2	5	3	3	1	3	3	4	7	8	3
340543	7	3	1	2	1	1	2	1	2	0	5	0	0	3	2	0	0	3	2	0
340544	48	24	21	21	26	23	9	19	23	25	22	18	22	22	16	23	23	15	24	21
340547	0	0	0	0	0	1	0	0	0	0	0	0	0	0	0	0	0	0	0	1
340554	7	15	15	11	13	9	15	10	8	13	4	4	6	7	23	13	10	15	11	11
340562	0	0	0	0	0	0	1	0	0	0	0	0	0	1	0	0	0	0	1	1
340578	10	2	10	11	12	3	6	2	0	0	5	2	2	1	8	10	2	6	1	2
340581	0	0	0	0	0	0	0	0	0	0	0	0	0	0	0	0	0	0	0	0
340591	183	98	100	137	110	102	135	128	101	122	87	83	100	72	91	65	84	67	100	102
340595	0	0	0	0	0	0	0	0	0	0	0	0	0	0	0	0	0	0	0	0
340596	15	7	14	9	6	7	7	11	0	11	4	8	2	6	2	2	9	11	4	6
340602	0	0	0	0	0	0	0	0	0	0	0	0	0	0	0	0	0	0	0	0
340618	0	0	0	0	0	0	0	0	0	0	0	0	0	0	0	0	0	0	0	0
340654	0	0	0	0	0	0	0	0	0	0	0	0	0	0	0	0	0	0	0	0
340665	0	0	2	1	0	0	1	0	0	0	0	0	0	0	2	0	0	0	0	0
340706	38	35	38	39	37	17	23	31	11	15	12	7	19	48	23	22	22	17	9	17
340719	509	311	416	618	539	481	409	872	779	482	170	318	898	741	681	421	729	783	697	369
340745	0	0	0	0	0	0	0	0	0	0	0	0	0	0	0	0	0	0	0	0
340784	1	0	0	0	0	0	0	0	0	0	0	0	0	0	0	0	0	0	0	0
340811	0	0	1	0	0	0	0	0	0	0	0	0	0	0	0	0	0	0	0	0
340895	5	4	5	6	4	13	7	6	30	28	16	23	8	9	12	7	5	8	4	6
340900	1	2	0	3	0	2	0	0	0	2	0	0	0	2	2	0	0	0	0	1
340980	0	0	0	0	0	0	0	0	0	0	0	0	0	0	0	0	0	0	0	0
340990	0	0	1	2	0	1	0	1	0	0	1	0	0	0	0	0	0	0	0	0
341	205	86	111	165	140	206	126	162	127	70	89	78	134	98	120	78	111	120	67	90
341019	0	0	0	0	0	0	0	0	0	0	0	0	0	0	0	0	0	0	0	0
341032	32	11	9	5	20	10	18	35	9	12	10	11	10	9	6	5	16	29	37	31
341056	0	0	0	0	1	1	0	0	0	0	0	0	0	0	0	1	0	0	0	2
341116	0	0	0	0	0	0	0	0	0	0	0	0	0	0	0	0	0	0	0	0
341152	0	0	0	0	0	0	0	0	0	0	0	0	0	0	0	0	0	0	0	0
341208	0	0	0	0	0	0	0	0	0	0	0	0	0	0	0	0	0	0	0	0
341276	0	0	0	0	0	0	0	0	0	0	0	0	0	0	0	0	0	0	0	0
341277	0	0	0	0	0	0	0	0	0	0	0	0	0	0	0	0	0	0	0	0
341346	1	0	0	2	0	0	3	2	1	0	0	1	0	2	0	0	0	0	1	1
341350	4	2	2	4	3	1	5	0	1	5	2	0	3	2	4	1	1	2	1	1
341359	0	0	1	0	0	0	0	0	0	0	0	0	0	0	0	0	0	0	0	0
341392	0	0	0	0	0	0	0	0	0	0	0	0	0	0	0	0	0	0	0	0
341405	3	2	0	1	0	0	1	0	0	0	1	0	0	1	0	1	1	0	3	2
341416	0	0	0	0	0	0	0	0	0	0	0	0	0	0	0	0	0	0	0	0
341418	0	0	0	0	0	0	0	0	0	0	0	0	0	0	0	0	0	0	0	0
341567	0	0	1	0	0	0	0	0	0	0	0	0	0	2	0	0	0	1	0	0
341568	0	0	0	0	1	0	0	0	0	0	0	0	0	0	0	0	0	0	0	0
3416	2698	1890	1698	1882	2186	1500	1818	1414	1678	1405	1863	1744	1734	1381	1815	942	1617	1419	1575	1634
341640	631	402	365	381	587	542	573	285	374	406	372	515	492	475	495	305	324	295	344	229
341676	0	0	0	2	0	0	1	1	0	0	1	1	0	0	0	1	0	0	0	0
3417	1192	645	918	853	609	765	1022	513	630	770	673	805	636	724	1046	625	859	846	810	797
341799	0	0	0	0	0	0	0	0	0	0	0	0	0	0	0	0	0	0	0	0
3418	45122	26820	36294	31274	35025	28907	35757	35783	31015	29393	27168	29356	30236	29579	43325	26907	36620	27849	35940	32913
341880	0	0	0	0	0	0	0	0	0	0	0	0	0	0	0	0	0	0	0	0
341883	0	0	1	0	0	1	0	0	1	0	0	0	1	0	0	0	0	0	0	0
