## Supplemental Table 1 for "Training-induced bioenergetic improvement in human skeletal muscle is associated with non-stoichiometric changes in the mitochondrial proteome without reorganization of respiratory chain content" (part 2 of 3)

### Sheet: Raw RNAseq Counts (continued)
NCBI Gene ID	P03_BL	P03_PN	P03_PH	P03_PR	P04_BL	P04_PN	P04_PH	P04_PR	P06_BL	P06_PN	P06_PH	P06_PR	P07_BL	P07_PN	P07_PH	P07_PR	P09_BL	P09_PN	P09_PH	P09_PR
3419	3827	2512	3093	3070	2853	2644	3566	3012	1876	2222	2207	2496	2358	2535	2962	2049	1960	1936	2446	1979
341947	3	3	6	0	4	1	1	3	0	1	1	4	2	2	6	2	2	1	1	3
342	6	1	1	1	3	1	0	1	1	0	0	0	0	1	0	0	1	1	0	3
3420	4162	2370	3448	3890	3631	3291	2864	3158	2674	2837	2816	3091	2814	2137	3430	2218	3170	3294	3640	2963
342035	46	27	21	29	31	21	39	16	9	16	25	12	8	12	35	17	17	23	16	17
342096	0	0	1	2	0	0	0	2	0	0	0	0	0	0	0	0	0	0	0	0
3421	2185	1301	1651	1637	1614	1386	1695	2048	1422	1443	1173	1339	1462	1271	1590	1363	1518	1353	1548	1507
342125	0	4	1	0	0	0	2	0	0	0	0	1	0	0	0	1	0	0	0	1
342132	146	136	81	105	156	72	124	145	91	112	147	111	131	107	156	100	122	63	105	99
342184	44	33	38	31	16	17	16	16	19	25	37	22	4	13	19	17	20	19	14	26
3422	5181	4093	4101	3293	5154	2941	4488	3259	3367	3934	3391	3390	4158	2876	4680	2321	3060	2589	3911	2932
3423	2166	1637	1673	1971	2425	1666	2006	1890	1663	1280	1617	1466	1809	1539	2197	1415	1522	1231	1471	1487
342346	5	4	5	16	4	3	6	6	11	8	5	10	2	3	10	5	14	24	15	16
342357	435	319	265	320	366	223	266	298	182	212	281	304	297	231	334	197	222	178	224	159
342371	1014	911	718	871	1059	535	857	786	739	620	890	735	1086	781	1150	616	600	482	508	567
342372	1	1	0	2	0	0	0	0	0	0	0	0	1	1	0	1	1	0	0	1
3425	117	70	111	120	50	58	81	80	70	54	81	74	33	67	68	56	78	110	76	85
342510	6	12	6	24	5	8	7	12	9	0	14	19	2	8	93	11	13	11	9	5
342527	13346	6841	4574	6028	6313	4257	3275	7865	7525	5200	3959	3787	6685	6907	4663	5514	7856	8038	5445	5172
342538	0	0	1	1	0	0	0	0	0	0	0	0	0	0	1	0	0	0	0	0
342574	0	1	0	1	0	0	1	0	0	0	0	0	0	0	0	0	0	0	0	0
3426	111	165	194	185	122	94	230	101	60	90	132	97	71	141	221	164	98	156	123	138
342618	0	1	0	1	0	0	0	0	0	0	0	0	0	0	0	0	0	0	0	0
342666	0	2	2	0	2	1	0	1	0	2	1	1	1	0	1	0	1	2	1	0
342667	1	1	4	2	5	1	21	1	0	0	21	1	3	2	5	5	4	0	2	1
3428	387	572	778	727	264	324	712	320	222	267	494	371	186	311	822	501	291	465	439	374
342850	0	0	0	0	0	0	0	0	0	0	0	0	0	0	0	0	0	0	0	0
342865	0	0	0	0	0	0	0	0	0	0	0	0	0	0	0	0	0	0	0	0
342892	11	14	15	14	8	16	22	11	6	8	11	4	9	10	25	10	10	8	8	7
342897	0	1	0	0	0	0	0	0	0	0	0	0	0	0	0	1	0	1	0	0
342898	0	0	0	0	0	0	0	0	0	0	0	0	0	0	0	0	0	0	0	0
3429	788	1131	1258	1156	552	484	965	711	435	506	663	690	424	579	2205	948	520	885	902	776
342900	0	0	0	0	0	0	0	0	0	0	0	0	0	0	0	0	0	0	0	0
342908	36	24	46	34	97	108	122	80	39	38	61	60	89	88	122	112	54	50	54	51
342909	33	37	40	33	36	20	28	35	21	26	39	23	31	20	66	30	37	16	18	31
342918	4	0	1	6	0	3	0	3	0	2	2	0	0	0	0	0	7	6	2	3
342926	29	16	26	23	29	19	28	34	14	13	16	30	15	19	21	13	19	16	29	23
342931	0	0	0	0	0	0	0	0	0	0	0	0	0	0	0	1	0	0	0	0
342933	1	0	2	0	0	0	0	0	0	0	0	0	2	2	0	0	2	0	0	0
342945	63	50	52	36	86	27	73	34	70	46	45	38	32	60	71	53	58	26	30	54
342977	1	0	3	6	0	2	4	2	1	1	1	4	2	2	3	2	1	1	5	3
342979	2	0	4	10	1	2	0	2	1	1	0	1	0	1	2	2	5	2	3	23
343	0	0	0	0	1	0	0	2	0	2	1	1	0	0	0	1	1	1	1	0
3430	112	150	122	139	105	73	193	144	91	97	109	105	73	82	235	133	110	158	113	101
343035	1	0	0	1	0	0	0	0	0	0	0	0	0	0	0	0	1	0	0	0
343066	0	0	0	0	0	0	2	3	0	0	0	0	2	1	1	0	0	0	2	0
343068	0	0	0	0	0	0	0	0	0	0	0	0	0	0	0	0	0	0	0	0
343069	0	0	0	1	0	1	1	0	0	0	0	0	0	0	0	0	0	0	0	0
343070	0	0	0	0	0	0	0	0	0	0	0	0	0	0	0	0	0	0	0	0
343071	0	0	0	0	0	0	0	0	0	0	0	0	0	0	0	0	0	0	0	0
343099	116	107	65	85	113	92	82	51	63	49	40	35	60	49	58	63	36	43	50	54
3431	127	122	117	145	148	128	188	126	68	64	109	79	86	93	206	138	89	91	87	82
343169	0	0	0	0	0	0	0	0	0	0	0	0	0	0	0	0	0	0	0	0
343171	0	0	0	3	1	2	0	0	0	1	0	1	0	0	0	0	0	0	0	0
343172	0	0	0	0	0	0	0	0	0	0	0	0	0	0	0	0	0	0	0	0
343173	0	0	0	0	0	0	0	0	0	0	0	0	0	0	0	0	0	0	0	0
343263	4	11	6	6	0	3	5	4	6	6	4	3	2	2	2	2	9	3	6	3
3433	147	154	189	130	93	91	147	104	60	94	140	84	71	90	344	146	80	144	101	73
3434	1704	891	1257	1343	822	1016	1084	829	627	783	906	881	702	976	1874	1180	1257	1108	828	993
343406	0	0	0	0	0	0	0	0	0	0	0	0	0	0	0	0	0	0	0	0
343413	7	6	13	7	8	12	17	4	12	10	18	22	4	5	15	14	7	7	4	7
343450	7	3	13	11	4	5	8	3	1	2	2	4	3	3	5	2	3	4	0	5
343472	0	0	0	0	0	0	0	0	0	0	0	0	0	0	0	0	0	0	0	0
343505	0	0	0	0	0	0	0	0	0	0	0	0	0	0	0	0	0	0	0	0
343521	6	4	0	1	4	4	1	4	0	2	2	1	2	5	1	0	2	7	1	4
343563	0	0	0	0	0	0	0	0	0	0	0	0	0	0	0	0	0	0	0	0
343578	0	0	0	0	0	0	0	0	0	0	0	0	0	0	0	0	0	0	0	0
343637	11	14	14	25	1	8	3	4	3	0	2	1	2	9	13	6	4	5	8	6
343641	0	0	0	0	0	0	0	0	0	0	0	0	0	0	0	0	0	0	0	0
3437	227	468	331	370	235	204	339	244	133	166	205	178	132	207	954	271	204	371	232	210
343702	0	0	0	0	0	0	0	0	0	0	0	0	0	0	0	0	0	0	0	0
3439	0	0	0	0	0	0	0	0	0	0	0	0	0	0	0	0	0	0	0	0
343930	0	0	0	1	0	0	0	0	0	0	0	0	0	0	0	0	0	0	0	0
343990	44	47	44	41	40	27	102	16	34	28	37	47	20	29	98	40	35	31	44	46
344	0	0	0	0	0	0	0	0	0	0	0	0	0	0	0	0	0	0	0	0
3440	0	0	0	0	0	0	0	0	0	0	0	0	0	0	0	0	0	0	0	0
344018	0	1	2	0	0	0	1	0	2	0	4	2	1	0	2	1	0	0	0	0
344022	0	0	0	0	0	0	0	0	0	0	0	0	0	0	0	0	0	0	0	0
3441	0	0	0	0	0	0	0	0	0	0	0	0	0	0	0	0	0	0	0	0
344148	6	8	15	9	5	1	10	10	6	7	8	7	0	10	11	11	7	5	9	5
344167	0	0	0	0	0	0	0	0	0	0	0	0	0	0	0	0	0	0	0	0
344191	0	0	0	0	0	0	0	0	0	0	0	0	0	0	0	0	0	0	0	0
3442	2	0	0	0	0	1	0	0	0	0	0	0	0	0	0	0	0	0	2	0
3443	0	0	0	0	0	0	0	0	0	0	0	0	0	0	0	0	0	0	0	0
344387	1	0	0	1	0	1	3	1	0	3	1	0	0	3	1	1	2	0	1	1
3444	0	0	0	0	0	0	0	0	0	0	0	0	0	0	0	0	0	0	0	0
344405	101	62	99	99	85	71	93	94	72	51	69	52	84	64	80	60	108	99	77	83
344454	1	0	1	0	1	0	0	0	0	0	0	0	0	0	0	0	0	0	0	0
3445	0	0	0	0	0	0	0	0	0	0	0	0	0	0	0	0	0	0	0	0
344558	747	300	590	485	405	425	706	642	264	250	223	284	215	259	320	250	323	590	423	476
344561	0	0	0	0	0	0	0	0	0	0	0	0	0	0	0	0	0	0	0	0
344595	69	49	56	71	47	38	51	30	23	31	56	41	23	40	32	47	35	34	33	31
3446	0	0	0	0	0	0	0	0	0	0	0	0	0	0	0	0	0	0	0	0
344657	0	1	0	0	0	0	0	0	0	0	1	0	0	0	0	1	0	0	0	2
344658	0	0	0	0	0	0	0	0	0	0	0	0	0	0	0	0	0	0	0	0
3447	0	0	0	0	0	0	0	0	0	0	0	0	0	0	0	0	0	0	0	0
344752	0	0	0	4	0	0	0	0	2	0	0	0	1	0	0	0	0	0	0	0
344758	0	0	0	0	0	0	0	0	0	0	0	0	0	0	0	0	0	0	0	0
344787	6	1	4	3	2	1	2	0	0	1	4	2	1	1	4	2	1	0	6	2
3448	0	0	0	0	0	0	0	0	0	0	0	0	0	0	0	0	0	0	0	0
344805	0	0	0	0	0	0	0	0	0	0	0	0	0	0	0	0	0	0	0	0
344807	0	0	0	0	0	0	0	0	0	0	0	0	0	0	0	0	0	0	0	0
344838	164	95	102	76	97	81	116	153	69	131	122	149	65	74	80	95	98	78	99	88
344875	0	0	0	0	0	0	0	0	2	0	0	0	0	0	0	1	0	2	0	0
344887	7	5	4	6	1	0	1	1	2	4	4	0	1	1	4	1	0	1	3	1
344892	90	42	30	26	23	11	23	21	46	18	35	32	23	6	12	6	48	21	29	29
3449	0	0	0	0	0	0	0	0	0	0	0	0	0	0	0	0	0	0	0	0
344901	1	0	0	0	0	0	0	2	0	1	1	1	0	0	1	1	0	0	0	1
344905	0	1	0	0	0	0	0	0	0	0	0	0	0	0	0	0	0	0	0	0
344967	0	0	0	0	0	0	0	0	0	0	0	0	0	0	0	0	0	0	0	0
345	0	0	0	0	0	0	0	0	0	0	0	0	0	0	0	0	0	0	0	0
345051	13	5	14	12	6	12	4	5	1	1	2	0	10	11	9	12	5	10	12	5
345062	0	0	0	0	0	0	0	0	0	0	0	0	0	0	0	0	0	1	0	0
345079	7	0	0	1	0	0	0	1	0	0	1	0	0	0	0	0	0	0	0	0
3451	0	0	0	0	0	0	0	0	0	0	0	0	0	0	0	0	0	0	0	0
345193	10	6	4	4	10	17	16	7	1	12	2	8	5	13	5	4	11	10	12	6
3452	0	0	0	0	0	0	0	0	0	0	0	0	0	0	0	0	0	0	0	0
345222	7	3	4	6	13	4	7	8	9	7	8	5	12	8	10	11	11	5	12	12
345274	5	2	17	12	5	5	9	5	2	11	8	5	0	3	6	9	9	11	9	7
345275	16	17	34	64	3	8	11	5	2	4	2	1	5	10	21	15	74	111	146	75
3453	1	0	0	0	0	3	0	0	0	1	0	0	0	0	0	0	0	0	0	0
3454	1449	882	925	934	1213	910	896	877	881	832	848	823	905	706	1004	575	846	808	849	700
345456	0	0	0	0	0	0	0	0	0	0	0	0	0	0	0	0	0	0	0	0
345462	133	78	72	75	137	104	96	81	92	79	85	86	89	103	147	86	80	67	77	85
3455	677	421	547	439	285	201	364	326	263	196	422	351	280	312	475	311	194	214	276	231
345557	12	9	11	16	5	2	22	6	1	8	8	2	5	3	6	42	12	11	6	9
3456	0	0	0	0	0	0	0	0	0	0	0	0	0	0	0	0	0	0	0	0
345611	0	0	0	0	0	0	0	0	0	0	0	0	0	0	0	0	0	2	0	0
345630	1	2	2	0	0	0	2	0	2	0	0	1	0	0	0	0	0	1	2	1
345643	0	0	0	0	0	0	0	0	0	0	0	0	0	0	0	0	0	0	0	0
345651	0	0	0	0	0	0	0	0	0	0	0	0	0	0	0	0	0	0	0	0
345757	1106	645	600	664	688	515	650	557	565	497	619	613	539	493	562	378	565	587	786	588
345778	692	412	532	533	568	462	513	466	389	447	458	516	421	409	539	384	402	429	470	349
3458	0	0	0	1	1	0	1	0	0	0	0	1	1	0	0	1	3	0	0	3
345895	20	25	22	28	21	23	30	28	16	28	17	15	13	11	17	12	19	30	15	12
3459	1170	926	1110	1246	1007	856	1204	801	828	949	831	1038	739	760	1113	768	752	804	774	652
345930	1	0	0	1	4	0	1	1	1	2	0	3	1	0	3	1	1	1	0	2
346	0	0	0	0	0	0	0	0	0	0	0	0	0	0	0	0	0	0	0	0
3460	1122	799	764	770	830	746	956	762	674	629	625	708	595	694	909	704	748	620	700	805
346007	0	0	0	0	0	0	0	0	0	0	0	0	0	0	0	0	0	0	0	0
346157	58	21	52	47	34	41	57	34	25	28	35	32	25	23	39	30	27	36	34	25
346171	3	1	0	0	0	0	0	0	3	1	0	1	1	1	3	2	4	4	1	2
346288	0	0	0	0	0	0	0	0	0	0	0	0	0	0	0	0	0	0	0	0
346389	2	1	3	0	0	1	0	0	2	0	0	0	0	2	2	0	1	1	1	2
346517	0	0	0	0	0	0	0	0	0	0	0	0	0	0	0	0	0	0	0	0
346525	0	0	0	0	0	0	0	0	0	0	0	0	0	0	0	0	0	0	0	0
346528	0	1	0	0	0	0	0	0	0	0	0	0	0	0	0	0	0	0	0	0
346562	1	0	0	0	0	0	0	0	0	0	0	1	0	0	0	0	0	0	0	0
346606	0	0	0	0	0	0	0	0	0	0	0	0	0	0	0	0	0	0	0	0
346653	35	39	56	55	26	46	62	38	38	82	32	68	20	24	63	25	34	40	55	30
346673	0	0	1	0	1	1	0	0	0	0	0	0	0	0	0	0	0	0	0	0
346689	4	0	0	0	0	0	0	0	0	0	0	0	0	0	0	0	0	0	0	0
3467	0	0	0	0	0	0	0	0	0	0	0	0	0	0	0	0	0	0	0	0
347	8498	2191	3185	2944	6929	4611	3524	3080	2937	1859	2120	1690	2251	1437	3381	1918	1954	3190	2241	1476
347051	3	1	1	2	2	3	0	5	8	1	5	5	3	4	4	2	2	3	3	2
347088	0	0	0	0	0	0	0	0	0	0	0	0	0	0	0	0	0	0	0	0
347127	1	1	0	0	0	0	0	0	0	0	0	0	0	2	0	0	0	0	0	0
347148	0	0	0	0	0	0	0	0	0	0	0	0	0	0	0	0	0	0	0	0
347168	0	0	0	0	0	0	0	0	0	0	0	0	0	0	0	0	0	0	0	0
347169	0	0	0	0	0	0	0	0	0	0	0	0	0	0	0	0	0	0	0	0
347240	31	35	16	22	38	20	20	27	11	28	27	32	25	19	25	16	20	31	28	21
347252	22	4	5	7	4	0	2	1	6	5	9	9	3	5	4	2	2	0	4	1
347273	5386	2987	2529	3297	8820	7397	5898	6979	6804	6824	5218	6412	3775	3787	4434	2710	5104	4632	4302	3719
347344	45	47	39	23	49	25	28	29	20	31	52	38	37	11	36	25	17	24	16	10
347365	0	0	1	1	1	2	0	0	0	0	0	0	0	0	0	1	0	2	0	1
347404	6	0	3	2	1	2	1	3	2	0	0	1	0	1	1	3	0	0	1	1
347411	0	0	0	0	0	1	0	0	0	0	0	0	0	0	0	0	0	0	0	0
347442	0	0	0	0	0	0	0	0	0	0	0	0	0	0	0	0	0	0	0	0
347454	1	1	0	1	1	0	1	0	0	0	0	1	1	0	2	1	2	3	1	0
347468	0	0	0	0	0	0	0	0	0	0	0	0	0	0	0	0	0	0	0	0
347475	17	10	13	5	14	10	6	24	15	10	5	4	52	34	16	16	4	5	0	9
347487	0	0	0	0	0	0	0	0	0	0	0	0	0	0	0	0	0	0	0	0
3475	1601	1756	915	1012	2283	962	1526	803	993	794	838	995	1644	1048	1237	717	827	665	772	740
347516	0	0	0	0	0	0	0	0	0	0	0	0	1	0	0	0	0	0	0	0
347517	0	0	0	0	0	0	0	0	0	0	0	0	0	0	0	0	0	0	0	0
347527	0	0	0	0	0	0	0	0	0	0	0	0	0	0	0	0	0	0	0	0
347541	0	0	0	0	0	0	0	0	0	0	0	0	0	0	0	0	0	0	0	0
3476	2372	1516	1603	1635	2459	1803	2019	1760	2116	1638	1566	1584	1726	1339	1914	1086	2006	1577	1747	1647
347686	0	0	0	0	0	0	0	0	0	0	0	0	0	0	0	0	0	0	0	0
347688	0	0	0	0	1	3	10	0	0	0	0	0	0	1	0	0	0	0	0	1
347689	9	2	2	3	4	0	3	4	1	1	0	1	0	2	3	1	1	3	0	1
347694	0	0	0	0	0	0	0	0	0	0	0	0	0	0	0	0	0	0	0	0
347730	0	0	0	0	0	0	0	0	2	0	0	0	2	0	0	1	0	1	0	0
347731	2	1	2	0	2	2	0	1	1	1	0	0	3	0	6	0	1	2	0	4
347732	120	67	67	71	93	76	68	51	53	62	44	52	83	58	70	37	67	62	61	53
347733	101	43	41	58	38	46	40	83	24	29	23	22	28	31	31	33	37	50	33	36
347734	600	424	523	574	499	412	581	612	459	389	452	459	478	421	536	440	503	461	415	487
347735	564	328	478	419	583	625	869	836	364	285	246	243	385	415	632	416	822	1086	985	889
347736	29	5	1	31	5	18	9	25	23	0	4	6	7	15	6	14	22	38	9	7
347741	0	0	0	0	0	0	0	0	0	0	0	0	0	0	0	0	0	0	0	0
347744	8	2	11	4	5	1	5	2	0	4	3	5	6	1	0	3	1	4	5	2
347745	1	0	0	0	0	1	0	2	0	0	0	0	0	0	0	0	0	0	0	0
347746	137	67	85	95	67	44	53	47	133	92	92	77	87	55	94	43	88	81	88	56
347853	0	0	0	0	0	0	0	0	0	0	0	0	0	0	0	0	0	0	0	0
347862	719	571	711	658	665	518	726	741	562	529	637	566	679	603	695	566	641	542	556	592
3479	403	317	477	377	296	374	405	163	145	300	211	395	135	248	300	208	382	371	216	216
347902	33	32	39	36	20	21	53	28	15	17	29	13	18	26	44	87	13	27	27	24
347918	38	24	29	36	40	24	42	25	31	22	46	27	41	18	56	29	24	20	33	28
348	480	344	610	515	250	237	337	346	313	204	310	259	258	304	369	340	175	258	241	204
3480	415	369	466	513	461	267	458	296	554	445	512	552	436	383	476	344	295	254	282	307
348013	53	83	168	114	58	43	217	98	43	47	112	92	39	70	226	163	55	52	98	55
348021	0	0	1	0	0	0	0	0	0	0	0	0	0	0	0	0	0	0	0	0
348093	54	35	79	47	44	27	76	62	42	38	33	36	38	39	83	99	36	46	56	33
348094	66	52	73	88	30	28	59	34	18	10	37	26	18	15	40	52	20	40	29	31
3481	59	59	124	86	37	37	116	52	21	51	51	42	26	60	202	86	44	49	97	63
348110	568	461	585	681	682	538	932	656	661	553	620	568	587	570	962	565	546	449	572	563
348120	0	0	1	0	0	0	0	1	0	0	0	0	0	0	1	0	0	0	0	0
348158	0	0	0	3	0	0	0	0	0	1	2	0	1	0	0	0	0	0	1	0
348174	0	0	7	2	0	1	0	0	1	1	3	0	0	0	0	0	1	5	3	4
348180	295	192	184	200	274	207	267	306	245	227	224	209	229	216	244	172	236	248	226	265
3482	5901	4477	4024	4493	7850	4066	6591	6207	3664	3107	4835	4932	7925	5672	9430	3916	3709	2637	3198	3938
348235	472	267	367	361	338	336	348	318	235	264	367	293	310	266	383	300	316	296	309	294
348249	0	0	0	0	0	0	0	0	0	0	0	0	0	0	0	0	0	0	0	0
348254	0	1	0	0	0	0	0	0	0	0	1	0	0	0	2	1	0	0	0	0
348262	531	329	403	372	394	351	382	503	266	254	289	263	368	401	440	323	312	306	306	349
3483	5	0	2	2	3	0	0	0	3	3	6	0	1	0	2	0	0	0	4	1
348303	0	0	1	0	0	0	0	0	0	0	0	0	0	0	0	0	0	0	0	0
348327	61	33	63	69	58	59	77	94	47	50	79	76	68	34	63	38	32	46	46	40
348378	8	13	17	7	2	1	12	7	2	10	9	9	7	13	3	8	1	3	7	8
3484	0	0	0	0	0	0	0	0	0	0	0	0	0	0	0	0	0	0	0	0
348487	0	0	0	0	0	0	1	0	0	0	0	0	2	1	0	1	0	0	0	0
3485	183	222	286	221	159	137	475	306	136	213	340	243	150	152	366	285	222	224	395	348
3486	280	544	608	522	275	155	1502	353	121	175	519	405	100	147	812	537	126	259	297	337
348645	10	23	18	15	20	13	47	32	5	2	4	5	7	10	21	19	11	7	16	11
348654	227	181	212	203	253	175	223	193	147	130	217	181	182	138	156	144	151	114	155	159
3487	1610	1548	2750	2172	871	968	2548	1323	897	880	1585	1361	604	1244	2129	1905	1165	1710	1694	1596
348738	1	1	0	0	0	0	2	0	1	0	2	1	0	3	0	1	0	0	2	0
348751	66	27	61	50	105	80	100	77	37	37	42	61	91	78	136	75	34	33	62	47
348761	0	0	0	0	0	0	0	0	0	0	0	0	0	0	0	0	0	0	0	0
348793	220	127	117	116	170	108	125	144	135	127	157	145	153	97	168	116	122	111	101	117
3488	24114	11783	17052	30421	22627	21634	23416	28619	24464	16771	8556	15762	24676	31127	29037	25849	36607	28904	18884	23329
348801	142	65	86	66	106	106	90	71	81	78	90	64	105	79	99	64	88	86	77	99
348807	0	0	0	0	0	0	0	0	0	0	0	0	0	1	0	0	0	0	0	0
348808	0	0	0	0	0	0	0	1	0	1	1	0	0	0	0	0	0	0	1	2
348825	2	2	1	1	0	2	2	1	0	1	0	3	0	1	2	1	1	2	1	0
348840	0	0	0	0	0	0	0	0	0	0	0	0	0	0	0	0	0	0	0	0
3489	488	160	159	529	231	200	107	181	130	175	104	113	151	162	67	193	148	345	111	124
348926	16	20	5	12	11	9	14	9	8	16	6	13	15	11	8	13	6	5	12	20
348932	0	0	0	0	0	0	0	0	0	0	0	0	0	0	0	0	0	0	0	0
348938	0	0	1	2	0	0	0	2	0	0	0	0	0	0	2	0	1	0	2	3
348980	72	14	13	35	34	62	25	196	10	4	1	4	56	69	32	38	21	21	6	5
348995	823	553	638	694	896	676	714	539	667	636	680	610	657	592	814	607	644	600	588	634
3490	2838	3464	4789	3374	2104	1646	5095	2170	1159	1515	2912	2628	1308	2272	3912	3538	1883	2766	3398	2878
349075	35	31	46	39	58	24	31	28	36	25	40	51	41	38	82	21	42	34	42	33
3491	541	480	478	434	479	310	269	103	133	153	112	152	287	289	360	187	172	355	140	131
349114	79	50	85	76	38	31	57	65	31	25	30	27	35	27	37	39	30	40	57	39
349136	10	13	8	14	9	1	5	4	1	0	0	0	0	0	0	0	0	3	7	5
349149	6	2	0	1	3	0	6	0	0	0	0	0	1	1	4	4	1	2	1	0
349152	13	10	22	18	48	20	20	10	7	13	16	16	19	16	20	9	11	17	13	16
349160	0	0	0	0	0	0	0	0	0	0	0	0	0	0	0	0	0	0	0	0
349196	1	0	0	0	0	0	0	0	0	0	0	0	0	0	0	0	0	0	0	0
349334	0	0	0	0	0	0	0	0	0	0	0	0	0	0	0	0	0	0	0	0
349408	0	0	0	0	0	0	0	0	0	0	0	0	0	0	0	0	0	0	0	0
349565	821	434	472	518	623	520	566	532	417	377	386	446	505	545	559	450	514	455	445	462
349633	0	0	0	1	0	0	0	0	0	0	0	0	0	0	0	0	0	0	0	0
349667	23	19	41	21	5	19	40	27	22	11	15	19	13	15	31	17	25	38	20	24
35	3123	1930	2972	3228	2550	2204	3328	4052	3227	2905	2383	2764	2385	3247	4499	3586	4176	3208	3575	3264
350	0	0	0	1	0	0	0	0	0	0	0	0	0	0	0	0	0	0	0	0
350383	0	1	0	0	0	0	1	1	1	0	0	0	1	0	0	0	1	4	0	0
3508	343	262	242	299	412	290	381	359	325	234	287	252	268	289	375	341	263	233	289	316
351	4596	3706	4774	4782	3150	2554	5097	2760	1895	2552	3507	2884	1894	2620	4763	3654	2307	2977	3124	2998
3512	6	10	17	17	43	15	3	10	9	17	12	7	2	5	2	15	7	20	8	1
3516	1271	906	951	1093	1311	998	1124	711	796	701	816	891	1250	1089	1309	830	813	787	787	673
352887	9	2	1	5	1	3	1	0	0	3	0	1	0	3	4	1	5	0	3	0
352909	0	1	1	1	2	0	0	2	2	0	2	0	1	1	7	2	3	2	3	1
352954	9075	6362	4983	5977	7165	3962	5148	4090	8525	5330	6281	5671	5725	4098	4271	3278	4730	4451	4161	6578
352961	46	42	73	87	61	38	72	49	36	18	51	47	24	30	114	69	75	63	57	44
352999	0	0	0	0	0	0	0	0	0	0	0	0	0	0	0	0	1	0	0	0
353	660	341	432	524	407	390	443	447	318	385	329	320	287	273	311	293	331	363	335	358
353088	106	75	73	80	58	77	103	67	37	41	57	44	40	47	69	34	48	56	52	88
353091	2	0	0	4	0	0	5	0	0	0	0	0	0	1	1	0	0	1	0	3
353116	3407	2016	2047	2146	2450	1765	2540	1734	2306	2045	1899	2014	2126	1743	2179	1275	1951	1941	2106	2133
353131	0	0	0	0	0	0	0	0	0	0	0	0	0	0	0	0	0	0	0	0
353132	0	0	0	0	0	0	0	0	0	0	0	0	0	0	0	0	0	0	0	0
353133	0	0	0	0	0	0	0	0	0	0	0	0	0	0	0	0	0	0	0	0
353134	0	0	0	0	0	0	0	0	0	0	0	0	0	0	0	0	0	0	0	0
353135	0	0	0	0	0	0	0	0	0	0	0	0	0	0	0	0	0	0	0	0
353137	0	0	0	0	0	0	0	0	0	0	0	0	0	0	0	0	0	0	0	0
353139	0	0	0	0	0	0	0	0	0	0	0	0	0	0	0	0	0	0	0	0
353140	0	0	0	0	0	0	0	0	0	0	0	0	0	0	0	0	0	0	0	0
353141	0	0	0	0	0	0	0	0	0	0	0	0	0	0	0	0	0	0	0	0
353142	0	0	0	1	0	0	0	0	0	0	0	0	0	2	0	0	0	0	0	0
353143	0	0	0	0	0	0	0	0	0	0	0	0	0	0	0	0	0	0	0	0
353144	0	0	0	0	0	0	0	0	0	0	0	0	0	0	0	0	0	0	0	0
353145	0	0	0	0	0	0	0	0	0	0	0	0	0	0	0	0	0	0	0	0
353149	0	0	2	0	3	2	0	4	1	2	1	2	1	0	3	4	1	0	1	1
353164	0	0	0	0	0	0	0	0	0	0	0	0	0	0	0	0	0	0	0	0
353174	0	0	3	2	1	0	1	2	0	0	1	1	1	0	0	1	0	0	2	0
353189	5	1	4	1	3	1	1	1	0	2	6	4	1	3	7	3	2	3	7	2
353219	0	0	0	0	0	1	0	0	0	0	0	0	0	0	0	0	0	0	0	0
353238	5	0	0	6	1	5	0	0	1	0	1	5	1	3	0	0	1	7	3	0
353274	1095	666	676	830	926	691	858	714	513	515	724	835	776	782	1074	547	553	575	562	560
353288	0	0	0	0	0	0	0	0	0	0	0	0	0	0	0	0	0	0	0	0
353299	0	0	0	0	0	0	0	0	0	0	0	0	0	0	0	0	0	0	0	0
353322	208	202	95	107	209	65	99	159	189	216	90	111	203	117	121	63	155	97	134	148
353323	0	0	0	0	0	0	0	0	0	0	0	0	0	0	0	0	0	0	0	0
353324	0	1	0	0	0	0	0	0	0	0	0	0	0	0	0	0	0	1	0	0
353332	0	0	0	0	0	0	0	0	0	0	0	0	0	0	0	0	0	0	0	0
353333	0	0	0	0	0	0	0	0	0	0	0	0	0	0	0	0	0	0	0	0
353345	3	2	0	2	1	0	3	0	2	0	1	3	1	1	2	2	1	1	1	1
353355	34	25	29	40	29	46	35	54	47	14	42	54	8	8	23	9	34	25	24	28
353376	6	1	6	0	2	3	1	7	0	1	3	1	0	1	1	0	5	4	1	1
353497	19	12	14	20	17	15	31	19	7	8	15	8	14	23	16	12	12	12	18	9
353500	14	34	18	4	3	7	38	14	4	2	37	14	4	4	12	11	13	21	19	19
353513	0	0	0	0	0	0	0	0	0	0	0	0	0	0	0	0	0	0	0	0
353514	1	3	2	5	0	4	8	4	7	0	5	4	4	5	18	3	6	7	5	3
353515	0	0	0	0	0	0	0	0	0	0	0	0	0	0	0	0	0	0	0	0
354	0	0	0	0	0	0	0	0	0	0	0	0	0	0	0	0	0	0	0	0
3543	0	0	1	0	0	0	0	0	0	0	0	1	0	0	0	0	0	0	0	0
3547	36	18	17	49	7	17	6	18	8	6	11	13	5	14	3	15	21	14	17	16
3549	4	0	0	0	0	0	1	1	1	0	1	0	1	0	0	1	1	4	3	0
355	291	136	198	207	183	206	202	108	102	110	76	107	65	97	104	90	142	151	139	162
3550	2759	1558	1692	1913	2236	1560	2017	1836	1924	1553	1662	1648	2039	1583	1961	1465	1679	1595	1563	1832
3551	3712	2311	2834	3374	2719	2804	3285	3202	2998	2749	2946	3132	2276	2178	2741	1920	2355	2607	2674	3038
3552	0	0	0	0	0	0	0	0	0	0	0	0	0	0	0	0	0	0	0	0
3553	2	2	1	2	0	1	1	1	1	2	2	1	3	2	8	1	3	4	0	0
3554	415	447	455	457	396	281	422	362	262	291	401	301	439	413	559	490	338	321	270	285
3556	53	38	45	59	27	26	35	16	13	26	26	34	21	21	39	22	29	31	18	20
3557	1	2	0	4	2	1	2	0	0	0	0	1	5	5	6	4	1	4	1	0
3558	0	0	0	0	0	0	0	0	0	0	0	0	0	0	0	0	0	0	0	0
3559	5	4	8	5	0	2	3	1	0	3	8	1	2	7	2	1	2	8	2	6
356	0	1	6	1	3	3	4	2	0	3	7	3	2	5	9	12	3	2	3	2
3560	24	50	44	34	23	42	43	35	23	12	32	40	13	29	75	57	16	44	41	20
3561	21	48	40	26	22	28	42	23	19	17	28	42	15	22	71	49	28	27	53	25
3562	0	0	0	0	0	0	0	0	0	0	0	0	0	0	0	0	0	0	0	0
3563	127	180	240	220	126	121	358	174	105	84	186	141	92	174	421	231	148	175	230	183
3565	0	0	0	0	0	0	0	0	0	0	0	0	1	0	0	0	0	0	0	0
3566	129	243	199	233	123	77	224	178	79	88	125	129	97	119	245	227	117	143	115	120
3567	0	0	0	0	0	0	0	0	0	0	0	0	0	0	0	0	0	0	0	0
3568	2	1	0	2	1	1	1	0	0	0	0	1	1	1	0	2	1	3	1	0
3569	0	3	3	2	1	1	2	0	1	0	1	0	1	3	1	0	0	1	0	0
357	6	6	9	8	2	7	11	7	3	3	9	4	14	9	20	4	7	8	3	11
3570	1003	697	557	431	1157	603	641	723	935	468	724	511	711	655	629	661	597	384	487	687
3572	2904	2305	2567	2713	2814	2143	2731	1496	2008	1888	2289	2141	2179	2022	2842	2140	1761	1743	1877	1814
3574	1	0	0	1	0	0	0	0	1	1	1	0	0	1	2	1	0	4	0	0
3575	9	25	19	28	18	28	19	19	7	9	5	23	9	17	19	14	19	16	21	4
3576	1	0	4	3	0	2	0	0	0	0	2	1	2	2	2	0	0	0	1	0
3577	1	4	9	11	2	7	1	1	5	3	4	17	2	2	15	10	4	2	3	1
3578	0	0	0	0	0	0	0	0	0	0	0	0	0	0	0	0	0	0	0	0
3579	1	8	15	17	1	9	2	5	11	9	5	21	5	7	10	13	5	9	12	0
358	4319	4980	6363	6550	6068	4699	11245	5742	4496	4240	6235	5681	4030	4081	9686	7693	4125	4467	4529	5895
3580	1	6	0	5	1	4	4	1	0	0	1	7	3	2	7	2	2	2	3	1
3581	0	0	1	1	0	0	0	0	1	2	1	1	0	0	3	1	0	0	2	0
3586	1	1	0	2	0	1	0	0	0	0	0	0	0	0	0	2	5	0	1	0
3587	79	119	104	187	53	54	90	73	53	40	49	58	42	86	158	100	56	74	64	64
3588	518	359	486	404	221	220	333	223	360	336	484	347	301	211	400	216	198	229	269	278
3589	0	0	2	0	0	0	0	0	0	0	0	0	0	0	0	1	0	0	0	1
359	0	0	0	0	0	0	0	0	0	0	0	0	0	0	0	0	0	0	0	0
3590	874	560	795	776	665	603	715	748	613	677	580	677	635	625	810	717	714	746	691	668
3592	10	5	10	3	0	3	8	11	0	0	3	1	4	2	6	1	1	1	2	1
3593	0	0	0	0	3	0	0	0	0	0	0	0	0	0	0	1	0	0	0	1
3594	5	14	5	7	3	8	5	2	6	8	5	10	2	3	11	6	7	2	4	6
3595	440	435	212	182	294	154	240	112	187	279	384	182	190	156	148	64	78	64	148	208
3596	0	1	0	0	1	0	0	0	1	0	0	0	0	0	0	0	1	3	0	1
3597	1925	1447	1760	1893	1384	1072	1225	1399	979	928	1242	1303	1176	1035	1480	880	1349	1438	1300	1352
359710	0	0	0	0	0	0	0	0	0	0	0	0	0	0	0	0	0	0	0	0
359787	0	0	0	0	0	0	0	0	0	0	0	0	0	0	0	0	0	0	0	0
3598	3	0	0	2	0	0	0	2	3	0	1	0	0	0	0	1	0	1	1	1
359806	0	0	0	0	0	0	0	0	0	0	0	0	0	0	0	0	0	0	0	0
359821	0	0	0	0	0	2	0	0	0	2	1	0	1	0	0	1	1	0	1	2
359822	0	0	0	0	0	0	0	0	0	0	0	0	0	0	0	0	0	0	0	0
359845	684	732	957	558	474	260	995	566	379	331	611	624	448	567	959	490	462	367	425	378
359948	2096	1179	1659	2006	1966	2185	2818	1374	1440	1550	1253	2307	1665	1489	1780	1214	1745	1637	1696	1811
36	3981	2957	3388	3472	3774	2936	3432	2451	3026	2874	3093	3229	2761	2326	3704	1856	3234	2279	2742	2497
360	102	55	39	51	19	13	36	18	28	48	30	31	10	20	22	21	17	39	31	45
3600	269	159	170	174	248	210	257	142	176	179	185	178	140	146	181	102	183	161	150	141
360023	333	235	234	253	362	245	304	111	198	216	253	208	246	202	267	169	216	207	203	176
360030	0	0	0	0	0	0	0	0	0	0	0	0	0	0	0	0	0	0	0	0
3601	93	84	63	92	135	99	145	144	101	104	89	73	82	81	126	93	94	72	74	60
360132	7	7	9	21	10	15	14	12	8	3	4	12	3	7	20	19	5	18	10	10
360155	0	0	0	0	0	0	0	0	0	0	0	0	0	0	0	0	0	0	0	0
360200	0	1	0	0	0	2	0	0	0	0	0	0	0	1	0	2	0	0	0	0
360203	0	0	0	0	0	0	0	0	0	0	0	0	0	0	0	0	0	0	0	0
360205	0	0	0	0	0	0	0	0	0	0	0	0	0	0	0	0	0	0	0	0
360226	0	0	0	0	0	0	0	0	0	0	0	0	0	0	0	0	0	0	0	0
3603	141	157	241	224	112	114	225	125	77	82	158	149	60	120	241	162	97	115	109	126
3604	5	1	2	1	1	0	6	9	0	1	0	2	1	1	0	1	5	2	0	1
3605	0	0	0	0	0	0	0	0	0	0	0	0	0	0	0	0	0	0	0	0
3606	192	102	121	86	47	33	109	35	123	110	186	131	126	55	165	67	48	34	68	85
3607	2309	1394	1347	1415	1669	1073	1451	1529	1786	1212	1136	1130	1871	1286	1755	1131	1507	1358	1358	1359
3608	2756	1671	1821	1730	1937	1367	1967	1643	1551	1649	1846	1684	1812	1552	2098	1347	1571	1571	1650	1687
3609	5711	3319	3706	3893	4672	3562	4483	4289	3997	3620	3436	3384	4219	3574	4377	3236	3939	3391	3628	3529
361	2424	1052	1191	1891	1765	1672	849	1852	860	988	517	1264	2177	3077	2264	2333	1622	1512	871	972
3611	2415	1855	2009	1913	1864	1395	2353	1829	1400	1647	1690	1644	1588	1483	2113	1875	1520	1473	1711	1793
3612	784	561	703	602	629	501	646	442	444	525	608	604	416	463	557	455	508	450	554	476
3613	4711	2680	3040	2719	3357	2562	3213	3547	4394	3265	2234	2115	2692	2551	2319	1898	3660	2826	3024	3223
3614	123	172	129	168	113	81	191	111	71	71	146	111	76	117	198	166	78	129	147	153
3615	4156	2358	2207	2530	4100	2985	3037	2988	3090	2503	2545	2400	3212	2387	3174	1857	2849	2506	2554	2701
3617	0	0	0	0	1	0	0	0	0	0	0	0	0	3	0	0	0	0	0	0
3619	225	115	113	114	146	99	145	130	115	93	151	135	117	115	130	91	111	112	108	114
362	1	2	3	3	0	0	2	0	0	0	1	0	0	0	0	2	0	0	0	1
3620	200	390	197	97	318	271	519	146	155	193	240	297	227	312	794	233	200	137	224	197
3621	215	147	175	159	197	144	176	133	188	140	188	156	146	184	222	152	155	107	132	132
3622	340	204	192	260	354	215	233	215	223	170	200	195	269	168	234	197	203	196	243	229
3623	17	14	13	14	7	10	3	8	16	11	10	9	6	6	8	4	20	19	9	8
3624	5	0	2	3	10	2	2	1	2	2	1	1	7	3	1	6	2	3	1	2
3625	21	69	186	77	34	37	264	66	53	39	49	73	37	39	188	75	18	19	30	32
3626	1	1	1	2	1	2	0	1	1	1	1	0	0	0	1	1	0	1	3	0
3627	36	52	38	79	19	35	21	34	14	11	32	60	16	111	164	28	29	32	40	40
3628	637	460	559	629	502	430	572	583	370	399	378	359	414	326	415	332	422	417	433	358
363	0	2	0	0	0	0	0	0	0	0	1	0	0	0	0	0	0	0	0	0
3630	0	0	0	0	0	0	0	0	0	0	0	0	0	0	0	0	0	0	0	0
3631	951	716	795	880	736	585	732	551	544	611	794	754	584	621	932	548	594	643	661	628
3632	2711	1564	1606	1870	1956	1431	1832	1524	1984	1634	1372	1695	1678	1557	1878	1338	2016	1663	1839	1969
3633	576	453	500	442	492	379	548	314	372	327	444	434	477	440	597	357	368	319	374	329
3635	167	135	251	227	172	149	329	163	102	127	187	156	55	110	286	204	156	150	168	171
3636	6980	3726	4207	4612	4925	4248	4827	5265	5015	3831	3464	3585	4760	4235	4571	3557	4466	4096	4203	4083
3638	508	266	386	361	253	220	353	170	207	222	279	379	234	267	431	225	251	300	263	237
364	890	696	1143	833	410	525	661	574	647	858	452	354	644	736	934	835	698	408	397	476
3640	0	0	0	0	0	0	0	0	0	0	0	0	0	0	1	1	0	0	1	0
3641	2	1	2	0	0	0	0	0	0	0	0	0	0	0	0	0	0	0	1	0
3642	2	0	1	1	0	1	0	0	0	1	0	0	0	0	0	0	0	0	0	0
3643	1973	1596	1275	1339	1545	1088	1855	990	1688	1775	1569	1630	1931	1571	1964	1223	1106	778	1244	1294
3645	3	0	9	6	1	2	7	3	1	0	4	2	2	3	4	2	0	5	3	3
3646	7128	4505	4534	4677	6840	5225	5414	4600	4971	4841	4317	4364	4750	3755	5052	3262	4968	4193	4701	4224
3651	0	0	0	0	0	0	0	0	0	0	0	0	0	0	0	0	0	0	0	0
3652	637	432	474	555	692	508	465	477	572	413	550	521	586	473	640	394	474	337	385	420
3653	2229	1250	1179	1334	1203	1103	1016	854	1494	1074	1239	1254	1246	1047	1243	870	1208	1155	1363	897
3654	3006	1521	1771	2180	1220	1065	1464	1497	1395	1160	1846	1267	1172	975	1371	874	1362	1628	1677	2374
3655	1728	2088	2381	2210	1419	1490	3474	970	663	1362	2008	1882	892	1534	3271	1759	1212	1300	1770	1662
3656	318	162	115	116	218	120	156	94	253	193	219	128	175	107	141	96	169	163	172	193
3658	1882	1316	1146	1382	1533	1171	1031	828	897	915	1058	1099	1303	1043	1199	743	976	933	896	834
3659	187	380	247	279	203	154	256	255	194	139	268	185	122	209	486	319	195	242	243	172
366	0	3	5	6	3	3	6	1	7	7	3	8	1	2	16	3	1	4	5	4
3660	573	480	404	402	561	471	550	464	452	365	339	372	418	507	534	417	411	382	337	362
3661	594	431	559	653	485	503	692	597	495	446	467	453	444	468	692	573	486	484	541	527
3662	3	5	7	13	9	8	8	8	4	3	2	3	0	4	15	8	8	3	5	9
3663	27	28	32	33	12	15	30	25	19	13	16	21	7	21	51	35	24	33	16	22
3664	11	13	8	22	6	2	28	8	7	7	15	7	8	7	8	42	5	8	12	16
3665	85	140	136	166	71	60	108	122	89	32	87	56	90	82	323	171	86	115	98	80
3667	3722	1273	1999	2658	1214	2763	2228	1653	2098	2084	1286	2216	1468	2467	1792	1319	3189	2773	1867	2047
3669	12	23	13	25	11	11	19	25	18	14	17	12	18	18	45	23	6	29	11	14
367	1943	1042	986	1118	1194	755	891	680	1005	1033	1083	1047	1098	1078	996	689	1214	1163	1074	1247
3670	0	0	0	0	0	0	0	0	0	0	0	0	0	0	0	0	0	0	0	0
3671	500	412	512	749	297	326	421	419	264	263	359	347	254	364	333	541	272	439	241	298
3672	288	569	722	384	368	269	973	274	78	185	345	258	213	336	954	347	222	169	330	248
3673	19	29	31	21	8	10	40	10	5	5	17	15	4	17	44	26	8	21	23	20
3674	10	3	12	21	9	7	10	8	2	4	5	2	1	1	11	11	6	9	25	9
3675	359	258	313	207	207	198	419	175	200	242	226	154	220	244	334	336	192	269	267	269
3676	22	55	58	47	27	26	49	16	9	22	22	33	14	28	76	27	18	16	27	17
3678	747	936	1040	921	421	361	1295	609	434	482	880	602	406	667	1252	948	461	540	635	609
3679	20326	11850	10749	11202	13831	8742	10852	13983	9545	8837	9296	6893	11172	8320	8812	6730	9514	9377	10292	10018
368	256	141	217	149	177	166	255	151	37	53	41	51	174	247	163	113	150	83	90	93
3680	52	75	50	67	40	14	42	27	6	11	76	61	38	50	100	30	22	27	31	33
3681	2	3	1	9	3	5	0	3	1	3	5	2	2	0	1	1	0	4	5	1
3682	1067	607	726	583	571	417	470	429	545	503	795	599	423	394	586	302	468	496	626	438
3683	56	74	79	88	69	83	109	81	77	70	103	95	32	60	141	105	62	64	61	22
3684	83	84	77	107	32	75	94	28	49	29	48	52	19	68	135	75	54	61	54	48
3685	1797	1263	1138	1065	1278	906	1394	648	743	909	1373	924	779	745	1088	733	677	583	883	859
3687	87	126	79	120	56	107	122	102	43	62	67	97	30	74	130	87	103	84	64	63
3688	4794	3884	3880	3682	3926	2634	4571	3068	2577	3017	4514	3797	3416	3310	4743	2834	2703	2674	3150	3225
3689	99	136	135	204	79	121	137	109	64	80	106	143	42	117	253	170	96	143	109	82
369	4098	2331	2725	2643	3053	2500	2965	3199	3220	2909	2423	2555	3092	2221	3102	2248	2960	2512	2925	2797
3690	61	74	86	75	32	17	62	30	11	7	18	17	33	61	69	75	28	42	19	24
3691	211	128	148	198	98	85	153	117	67	69	82	53	52	91	161	283	88	183	105	206
3692	748	495	569	529	551	393	592	512	451	345	478	437	468	458	502	383	537	515	579	566
3693	1005	884	1150	1149	744	588	1144	767	734	670	774	753	633	671	950	892	657	710	719	841
3694	7032	5301	4919	5098	5866	5078	5128	3391	3455	4277	4353	5147	5250	5912	5120	3292	3791	3517	3901	3591
3695	27	26	24	34	22	29	25	21	18	29	37	31	11	14	30	32	23	14	20	14
3696	56	5	10	7	2	8	9	2	2	2	4	6	3	5	3	13	5	10	5	3
3697	0	0	0	0	0	0	1	0	0	0	0	2	1	0	0	0	1	0	0	0
3698	1	2	3	0	0	0	0	0	0	0	1	0	0	0	1	1	0	0	1	0
3699	4	3	2	2	1	1	10	2	0	5	2	3	0	3	1	31	0	8	14	6
37	35390	27982	44159	40919	32829	28934	47409	30758	31049	31615	28560	25317	30733	31368	59145	38420	35303	30000	34624	27344
3700	30206	21717	12587	10497	10713	9924	15679	5180	10260	16869	15648	9326	13141	8493	7571	4931	6043	7411	12046	13553
3702	4	8	16	12	14	8	4	8	8	5	11	18	4	2	14	13	9	5	4	2
3703	775	555	637	629	673	480	656	588	427	439	522	522	495	443	707	558	449	546	570	535
3704	602	347	448	420	275	264	297	270	263	306	382	321	306	302	344	228	309	288	345	333
3705	992	583	723	765	663	405	651	721	640	580	487	506	698	419	585	521	628	582	583	725
3706	1	0	0	5	4	0	2	1	7	5	5	0	3	2	0	3	0	0	0	3
3707	700	765	1170	1120	611	589	1430	882	486	520	694	639	459	730	1209	898	638	712	778	799
3708	202	223	297	280	138	119	252	104	83	94	147	143	118	141	254	188	113	152	170	124
3709	274	227	185	202	202	102	247	133	137	124	192	166	145	161	249	161	133	113	121	185
3710	424	394	443	470	371	268	391	378	266	264	339	282	243	336	468	368	291	411	408	377
3712	2496	1561	2172	2265	1760	1792	2120	2217	1672	2185	1980	2184	2185	2194	2969	2324	2490	2096	2215	2269
3713	0	0	0	0	0	0	0	0	0	0	0	0	0	0	0	0	0	0	0	0
3714	898	505	632	881	561	527	906	894	744	471	699	431	535	552	904	701	785	921	893	697
3716	5978	4200	4700	5099	4339	2863	4488	3065	3953	3691	5332	4637	4157	3657	5309	2868	3133	2899	3400	3687
3717	1062	747	770	710	846	648	740	448	626	655	652	635	999	580	809	455	562	476	663	443
3718	17	42	35	34	15	15	40	20	23	10	36	25	9	22	69	38	24	47	36	28
372	1636	1378	1347	1140	1651	1003	1710	1293	1051	935	1297	1285	1288	1248	1906	1094	1040	862	1118	950
3720	1058	597	707	803	560	613	693	480	536	588	620	719	633	697	727	460	574	465	476	613
3725	3116	1811	2365	2651	2952	2660	2659	2191	2875	2003	1614	1573	3236	2471	2798	2427	3562	2427	1787	1856
3726	233	187	247	286	128	165	266	153	103	116	135	160	131	209	225	163	120	133	122	165
3727	940	567	572	684	757	445	603	642	480	391	418	379	731	589	660	600	466	506	509	485
3728	3395	2000	2209	2496	2778	2054	2973	3565	3296	1933	1582	1853	3163	2704	3383	3308	3274	2488	2101	2008
373	740	509	522	542	771	537	579	408	430	431	516	521	566	551	564	430	412	371	344	405
3730	679	532	371	398	426	346	378	250	459	217	361	320	493	499	524	289	353	236	347	338
373156	5961	4088	5316	4263	3877	3689	4375	3558	3031	3389	3613	3741	3338	3812	4600	3057	3842	3643	3788	3399
3732	376	270	266	270	302	346	473	349	239	197	287	253	175	205	275	232	255	209	231	327
3735	6002	3647	3942	4012	5377	3800	4258	4090	4194	3726	3608	3941	4428	3576	5022	3140	4023	3455	3694	3685
373509	2	0	1	1	0	0	0	0	0	0	2	2	0	0	2	0	0	0	0	0
3736	2	4	1	4	0	0	0	0	0	2	0	1	0	5	0	2	0	0	0	1
3737	5	12	14	24	12	6	13	6	6	9	10	6	8	3	17	8	10	7	3	7
3738	5	2	5	4	3	4	3	5	0	5	8	2	2	4	3	8	1	2	1	1
373856	0	0	0	0	0	0	0	0	0	0	1	0	0	0	0	0	0	0	0	0
373861	0	0	0	0	0	0	0	0	0	0	0	0	0	1	0	0	0	0	0	0
373863	24	9	14	14	23	14	19	19	17	25	17	18	11	18	19	12	18	14	12	17
3739	0	0	0	0	0	0	0	0	0	0	2	2	0	0	0	0	0	0	0	0
374	9	3	0	12	1	0	2	1	6	1	3	8	4	3	1	2	0	0	0	6
3741	117	103	97	39	119	61	203	93	70	105	83	121	85	78	192	115	94	57	64	46
3742	6	16	11	15	5	5	1	6	2	4	2	2	4	2	4	6	5	5	7	3
374286	12	15	14	20	5	8	18	12	3	14	7	15	16	15	27	12	12	9	6	13
374291	6365	2875	3810	4987	3758	3531	3689	5627	3922	3700	3912	3322	3270	3714	3845	3386	4391	3896	4796	3711
3743	4652	2488	2187	2649	4031	2535	2907	3751	2881	2607	2381	3291	3415	3200	3093	2257	2719	2748	2257	2901
374308	0	0	0	0	0	0	0	0	0	0	0	0	0	0	0	0	0	0	0	0
374354	422	298	331	326	356	231	294	219	229	288	339	317	230	272	431	276	231	203	242	226
374355	0	0	0	0	0	0	0	0	0	0	0	0	0	0	0	0	0	0	0	0
374378	183	100	190	160	158	104	258	179	69	79	162	125	94	121	247	146	71	147	148	153
374383	3	3	5	14	2	3	5	1	1	3	6	3	3	2	4	3	2	2	0	0
374387	65	36	75	59	26	39	67	77	63	76	84	60	35	44	32	28	51	53	62	73
374393	6	26	10	4	4	2	9	2	0	1	21	5	1	16	3	2	2	1	5	6
374395	205	122	175	183	139	163	198	174	160	139	143	167	116	121	177	126	124	118	170	148
3744	0	0	4	0	0	0	0	0	0	0	0	0	0	0	0	0	0	1	0	0
374403	13	18	24	29	9	32	23	31	17	12	18	21	2	10	26	29	12	16	20	10
374407	2	1	1	2	1	2	2	2	2	0	0	2	0	0	1	1	5	5	2	0
374443	17	29	36	35	19	19	30	22	10	17	26	16	20	18	43	27	14	11	17	15
374454	0	0	0	0	0	0	0	0	0	0	0	0	0	0	0	0	0	0	0	0
374462	2	2	1	1	3	5	1	6	3	0	4	1	1	0	6	3	2	2	3	2
374470	0	0	0	0	0	0	0	0	0	0	0	0	0	0	0	0	0	0	2	0
374491	0	2	10	9	2	1	3	1	1	1	0	0	0	0	1	0	1	1	6	4
3745	1006	449	655	715	249	118	346	269	140	356	930	452	620	195	819	201	360	304	631	305
374569	5	1	0	0	3	0	2	1	3	0	1	2	1	1	1	0	2	0	0	0
3746	36	18	103	150	24	40	114	165	20	57	72	149	6	12	38	5	49	150	260	108
374618	9	9	7	9	4	6	9	3	1	9	12	8	10	6	12	5	8	5	8	3
374650	22	26	24	13	24	20	35	29	17	14	17	20	19	19	13	12	14	9	7	14
374654	54	29	57	76	46	16	55	58	21	24	23	27	24	20	45	48	27	40	32	31
374655	63	74	92	89	74	71	107	86	69	70	94	63	51	69	126	65	66	73	84	56
374659	295	210	246	283	211	204	300	189	218	255	276	276	166	168	209	155	195	223	321	272
374666	117	68	88	101	79	57	80	63	109	93	109	99	18	29	23	25	28	18	26	25
3747	70	0	3	0	13	13	0	0	0	0	0	0	0	0	0	0	1	0	0	0
374739	1	3	1	0	1	0	1	2	0	0	1	0	1	1	1	1	0	1	1	1
374768	0	0	0	0	0	0	0	0	0	0	0	0	0	0	0	0	0	0	0	0
374786	6	6	5	15	7	4	6	4	7	0	0	4	1	0	6	3	2	3	3	5
3748	9	9	11	11	8	4	16	12	5	6	5	5	9	5	18	8	13	4	8	7
374819	27	39	43	45	23	31	40	28	22	10	27	20	10	20	37	37	18	39	29	25
374860	3	0	0	0	0	0	0	0	0	0	0	0	0	1	0	0	0	0	0	0
374864	0	4	0	2	1	2	4	2	1	5	4	3	0	1	6	3	0	3	0	3
374868	365	238	239	246	327	240	291	377	304	200	254	228	249	243	238	132	275	178	192	209
374872	0	0	0	1	0	1	0	0	0	0	0	0	0	0	1	1	0	1	1	0
374875	280	147	164	242	146	142	176	185	183	158	146	149	166	157	136	113	166	166	200	165
374877	0	0	0	2	0	0	0	0	0	0	0	0	0	0	0	0	0	0	0	0
374879	12	19	28	21	13	5	14	10	11	4	20	18	15	14	37	10	17	9	10	14
374882	1312	712	809	898	1275	962	853	1120	1041	888	836	805	948	733	728	594	935	898	764	969
374887	38	26	49	45	39	25	86	41	53	77	46	58	33	36	79	53	45	67	48	55
374890	1	0	0	0	0	0	0	0	0	0	0	0	0	0	0	0	0	0	0	0
374897	0	0	0	0	0	0	0	0	0	0	0	0	0	1	0	0	0	1	0	0
374899	29	24	30	29	38	34	43	38	24	23	45	28	17	20	33	16	21	22	18	23
3749	529	333	348	452	165	149	282	527	203	258	503	366	83	151	171	137	160	218	278	349
374900	98	67	93	100	125	106	117	120	81	80	124	90	80	81	99	77	120	94	116	106
374907	14	17	11	18	21	12	17	15	6	11	13	10	13	9	17	19	7	8	12	10
374918	0	0	0	0	0	0	0	0	0	0	0	0	0	0	0	0	0	0	0	0
374920	473	243	304	309	290	201	298	282	327	256	292	231	257	259	335	208	303	278	298	325
374928	85	55	81	92	60	65	83	78	65	63	104	72	57	67	95	70	67	45	63	56
374946	0	1	0	0	0	1	0	1	0	0	1	0	0	0	0	0	0	0	0	0
374955	2	1	0	4	0	0	0	0	1	0	3	0	2	0	0	4	1	3	3	1
374969	263	157	207	203	205	160	193	141	167	148	172	145	312	254	332	244	156	153	173	159
374973	0	0	1	0	0	0	0	0	0	0	0	0	0	0	1	0	0	0	0	0
374977	23	10	11	11	14	19	29	15	14	34	40	39	19	20	31	53	19	8	24	25
374986	375	262	301	366	454	271	337	189	260	285	390	362	358	312	349	212	274	223	239	245
374987	30	46	23	13	32	5	21	27	17	19	24	12	21	16	14	2	7	3	6	13
375	6755	3616	3825	4281	5640	4141	4806	5657	4772	3944	3613	3758	4604	3919	4540	3694	4368	4205	4266	4168
3750	10	16	27	24	17	9	27	29	8	4	17	10	6	16	39	18	10	12	19	15
375033	572	543	1066	809	488	445	1083	637	381	398	571	403	282	392	824	773	516	593	642	551
375035	10	19	11	7	10	6	6	6	1	6	10	3	6	11	11	12	5	7	8	4
375056	1601	1016	936	996	1255	906	1035	1038	912	880	1126	1015	1080	876	1132	699	851	733	766	876
375057	406	304	459	404	228	253	515	268	225	182	256	272	163	231	444	366	306	272	322	290
375061	78	72	91	60	70	46	122	53	49	41	47	86	40	64	119	44	56	42	68	67
3751	4	14	10	19	2	8	7	2	3	6	2	16	3	7	12	3	10	8	4	3
375133	114	78	92	90	19	15	35	25	40	26	33	23	71	71	103	84	88	101	81	75
375189	9	5	4	8	11	9	5	7	2	9	3	10	8	8	16	14	6	8	3	5
375190	181	118	184	144	118	114	122	116	178	187	173	180	128	141	212	150	178	215	249	172
375196	5	6	6	6	2	10	6	3	7	8	4	5	6	1	7	1	5	4	6	10
3752	27	26	20	21	36	20	23	21	0	6	14	12	29	15	16	8	13	12	16	11
375248	20	7	23	34	31	19	31	19	6	15	13	13	13	16	27	16	5	11	12	10
375260	142	80	134	119	95	103	96	89	115	123	124	130	67	76	85	66	163	129	156	131
375287	390	154	241	232	195	188	219	171	94	95	149	108	119	125	163	101	135	113	92	92
375295	16	33	52	54	13	20	22	10	6	10	12	16	12	20	31	19	15	39	21	21
375298	0	3	1	1	0	0	0	0	0	0	0	0	0	1	1	0	0	0	0	0
3753	1	1	0	0	0	0	0	0	0	0	0	2	0	0	0	1	0	0	0	0
375307	0	0	1	0	0	0	0	0	0	0	0	0	0	0	0	0	0	0	0	0
375316	25	35	26	29	23	22	29	17	17	29	39	30	27	27	41	26	25	28	26	22
375318	0	0	0	0	0	0	0	0	0	0	0	0	0	0	0	0	0	0	0	0
375323	0	0	0	0	1	0	0	0	0	0	0	0	0	0	0	0	0	0	0	0
375337	0	0	0	0	0	0	0	0	0	0	0	0	0	0	0	0	0	0	0	0
375341	136	79	138	110	65	81	132	77	59	71	95	87	73	68	139	107	80	114	98	124
375346	3175	2546	2465	1853	1528	1328	1668	837	1843	1758	1203	1755	1541	1931	1987	1069	1812	1491	1531	2450
375387	71	50	87	62	34	31	100	65	23	47	50	54	19	34	76	54	35	45	89	35
3754	0	0	0	0	0	0	0	0	1	0	0	0	0	0	0	0	0	0	0	0
375444	10	10	3	5	15	7	3	9	12	7	11	7	6	1	7	8	6	9	5	6
375449	393	305	457	417	503	325	591	547	273	285	431	364	327	348	618	395	336	320	369	362
375484	239	174	160	188	361	179	247	232	225	156	179	169	244	177	244	161	155	152	144	166
3755	0	0	1	0	0	0	1	0	0	0	0	0	0	1	0	0	0	0	0	1
375513	27	22	18	25	23	13	24	16	26	14	27	23	14	19	26	13	23	11	13	17
375519	0	0	0	0	0	0	0	0	0	0	0	0	0	0	0	0	0	0	0	0
375567	3	1	4	10	2	0	0	2	1	0	3	2	0	0	1	0	1	0	1	13
375593	3	1	1	1	0	3	0	2	1	2	1	1	0	1	3	1	0	1	2	7
3756	1	1	0	1	3	4	3	4	3	1	0	3	4	2	1	0	2	1	3	0
375607	0	1	0	0	0	0	0	0	0	0	0	0	0	0	0	0	0	0	0	0
375611	0	2	3	0	0	0	2	0	0	0	2	1	0	0	1	1	0	0	4	1
375612	0	1	0	0	0	0	0	0	0	0	0	0	0	0	0	0	0	0	0	0
375616	32	34	80	73	32	14	46	24	22	26	44	40	16	27	64	45	26	33	46	33
375686	1	0	0	1	0	1	3	0	0	0	0	0	0	0	0	0	0	1	0	0
375690	1	1	0	0	0	1	0	0	6	0	0	0	6	2	1	4	6	9	10	9
3757	19	1	6	15	21	15	20	41	13	7	6	2	5	13	12	8	26	14	13	12
375704	13	13	24	24	3	5	8	2	5	4	5	9	6	14	12	5	8	10	4	8
375719	14	17	52	60	36	42	150	35	14	41	18	27	17	14	59	82	9	20	32	22
375743	845	572	645	652	928	612	794	428	438	484	532	603	703	642	866	471	610	495	502	463
375748	52	35	33	36	42	15	22	38	19	10	45	36	56	33	36	17	18	16	10	21
375757	263	203	294	238	175	149	199	201	169	161	164	218	156	178	227	155	200	204	198	196
375759	0	0	3	0	1	1	0	0	0	0	0	0	0	0	0	0	0	0	0	0
375775	1068	877	892	1109	1128	888	1145	760	1059	673	507	535	1459	1075	1035	948	903	547	642	859
375790	376	435	633	664	217	192	697	422	131	132	345	241	192	257	689	506	286	469	531	473
375791	4	1	1	1	1	2	5	2	6	3	3	6	3	0	3	1	5	5	4	8
3758	1	0	0	1	0	0	1	0	0	0	0	0	0	0	0	0	1	0	0	3
3759	766	340	324	198	684	380	465	415	335	338	323	336	601	624	519	386	452	245	333	341
375940	0	0	0	0	0	0	0	0	0	0	0	0	0	0	0	0	0	0	0	0
3760	403	217	134	64	216	111	55	21	13	5	8	11	53	31	55	36	22	10	42	28
3761	0	0	0	0	0	0	0	0	0	0	0	0	0	0	0	0	0	0	0	0
376132	0	1	2	0	0	0	0	0	2	1	0	0	0	0	0	0	0	0	1	0
3762	7	18	14	7	1	4	11	4	3	1	2	6	4	8	7	12	10	12	4	9
376267	379	317	256	209	194	181	422	315	208	287	175	176	141	252	249	133	445	363	367	264
3763	0	0	0	0	0	0	0	0	0	0	0	0	0	0	1	0	0	0	0	0
3764	400	312	725	505	196	148	544	321	189	238	367	284	148	222	633	348	290	387	478	411
376412	2	0	2	0	0	2	0	0	0	2	0	0	0	1	0	2	0	0	0	0
376497	1522	802	1171	1283	1075	1285	1569	718	916	1367	793	1272	947	1154	1298	1037	1147	1055	1021	1357
3765	0	0	1	0	0	0	0	0	0	0	0	0	1	0	0	0	0	0	0	0
3766	2	0	0	2	2	0	0	0	0	0	0	0	0	0	0	0	0	0	0	0
376693	4	5	7	5	13	4	14	1	1	5	2	4	1	7	1	3	4	4	8	5
3767	2761	1586	1562	2055	3659	2057	2444	4109	3171	2076	1636	1651	2755	1756	2168	1723	2495	1988	2053	1665
3768	3951	1955	2114	2380	2446	1939	2043	5016	2432	1540	1016	1645	2643	2744	2065	2087	3049	2327	2616	2047
376844	0	0	0	0	0	0	0	0	0	0	0	0	0	0	0	0	0	0	0	0
3769	1	1	0	0	0	0	0	0	0	0	0	0	0	0	0	0	0	0	0	0
376940	873	638	510	556	897	773	702	401	583	612	474	658	557	646	719	402	592	498	501	516
377	594	558	626	657	422	383	808	466	281	269	497	419	305	397	712	585	322	374	393	427
3770	20	20	16	45	29	21	39	34	15	23	19	16	14	20	38	29	41	33	35	25
377007	3156	2041	1930	2167	2710	2018	2101	3344	2790	1883	2004	2145	2706	1990	2013	1512	1864	1613	1627	1695
377047	171	80	49	31	186	132	245	144	39	47	34	51	74	96	70	35	198	126	103	80
3772	1	17	19	17	3	2	10	2	7	5	3	5	6	5	13	7	4	9	8	7
3773	6	2	1	8	6	8	3	0	2	0	0	3	4	6	0	4	1	2	1	6
3775	2	0	2	3	1	1	1	2	5	0	0	1	1	0	1	3	2	0	1	1
3776	55	4	16	5	46	19	2	4	6	3	4	3	13	7	4	7	0	19	0	0
377630	0	0	0	0	0	0	0	0	0	0	0	0	0	0	0	0	0	0	0	0
377677	15	24	37	14	17	16	24	17	4	9	14	21	11	15	15	6	21	21	17	29
3777	1	1	1	2	1	0	1	2	1	2	0	2	1	4	1	4	2	1	4	2
3778	1253	623	520	609	1000	765	900	640	448	438	433	399	998	1072	1382	895	845	645	637	703
377841	0	0	0	1	0	1	0	0	0	0	1	0	0	1	0	0	0	0	0	0
3779	4	7	6	17	1	5	16	4	3	6	8	2	6	5	9	43	8	8	12	13
378	1198	973	979	961	1118	778	1010	911	773	723	931	867	905	831	1111	913	748	824	768	690
3780	2	1	1	3	1	0	1	1	0	0	0	1	1	2	0	0	1	0	0	0
3781	250	107	155	231	135	120	130	148	136	113	103	165	140	166	166	184	204	159	159	140
378108	10	4	1	12	4	2	10	4	1	3	3	3	2	4	4	1	6	5	4	6
3782	1069	558	524	492	592	398	406	487	352	343	385	378	427	481	512	260	512	482	482	516
3783	3	6	3	6	1	3	11	8	4	2	4	3	2	2	8	10	6	6	3	4
3784	33	33	47	46	20	14	53	30	17	9	18	31	8	15	41	22	27	20	39	24
3785	6	1	5	4	0	1	0	0	0	0	0	2	0	1	0	0	0	1	0	0
3786	4	6	6	16	3	5	20	8	2	2	6	5	5	4	14	4	4	2	4	5
3787	0	0	2	1	0	0	0	0	0	0	0	1	0	0	0	0	0	0	0	0
378706	52	30	30	51	36	38	50	49	39	50	58	91	45	52	79	81	66	82	50	45
378708	13	12	10	6	7	5	5	11	4	10	6	7	5	4	6	11	2	8	20	16
3788	0	0	0	0	0	0	0	0	0	0	0	0	0	0	0	0	0	0	0	0
378805	242	142	150	161	257	178	195	145	267	166	237	157	268	169	232	147	201	171	155	204
378807	7	3	6	2	6	9	5	6	10	14	9	12	13	9	9	5	7	5	1	4
378825	4	0	0	0	0	0	0	0	0	0	0	0	0	0	0	0	0	0	0	0
378828	0	0	0	0	0	0	0	0	0	0	0	0	0	0	0	0	0	0	0	0
378832	0	0	0	0	0	0	0	0	0	0	0	0	0	0	0	0	0	0	0	0
378881	0	0	0	0	0	0	0	0	0	0	0	0	0	0	0	0	0	0	0	0
378884	124	37	59	47	64	55	42	81	75	66	65	42	43	46	49	35	63	79	69	80
378925	0	0	0	0	0	0	0	0	0	0	0	0	0	0	0	0	0	0	0	0
378938	11018	9207	9438	9778	10539	5689	10641	5605	6369	7908	8296	6670	8310	6949	11820	7433	9529	7308	8239	7505
378948	0	0	0	0	0	0	0	0	0	0	0	0	0	0	0	0	0	0	0	0
378949	0	0	0	0	0	0	0	0	0	0	0	0	0	0	0	0	0	0	0	0
378950	0	0	0	0	0	0	0	0	0	0	0	0	0	0	0	0	0	0	0	0
378951	0	0	0	0	0	0	0	0	0	0	0	0	0	0	0	0	0	0	0	0
379	38	17	20	35	27	20	32	36	25	18	29	10	21	23	25	34	22	33	15	29
3790	2835	1421	1556	1790	2007	1897	1651	1715	1837	1518	1208	1693	1499	1702	1457	1296	1745	1873	1190	1630
379013	3	1	4	2	5	1	3	1	3	0	2	2	3	2	1	2	1	3	3	4
379025	611	478	710	667	714	547	855	591	490	517	601	549	542	573	955	667	495	453	506	442
379034	2	0	1	0	0	2	0	1	5	1	1	3	1	0	1	1	2	0	1	1
3791	531	539	1041	718	460	259	872	597	280	267	630	382	266	595	1215	690	250	322	385	304
3792	22	9	9	15	14	4	6	10	14	10	18	11	20	8	26	15	12	10	2	4
3795	83	39	76	70	90	58	77	58	46	51	40	48	55	54	55	49	94	91	96	81
3796	148	111	114	114	131	96	107	67	65	50	103	87	95	85	156	80	77	88	75	94
3797	148	113	122	125	83	118	183	100	96	92	123	116	76	69	125	92	91	119	95	134
3798	3	1	4	3	0	1	2	1	0	0	3	1	1	1	3	1	1	0	3	1
3799	5185	3336	3215	3418	4055	2219	2884	2289	2740	2546	3335	3029	3874	2932	3585	2092	2653	2320	2817	2792
38	16710	11782	14054	12943	11551	8954	10687	8310	10458	12383	11347	12533	10158	10279	15384	9031	13795	12285	13996	12596
3800	6	19	15	13	9	5	15	6	13	8	15	19	8	5	14	5	3	10	10	4
3801	244	226	327	233	129	121	311	164	122	111	235	149	75	114	236	208	90	118	200	198
3802	0	0	1	0	1	0	0	0	0	0	1	0	0	0	0	1	0	0	0	0
3804	0	0	0	2	0	2	1	0	1	1	0	0	0	0	0	0	0	0	0	2
3805	0	0	1	2	0	0	0	0	0	0	1	0	0	0	1	1	0	0	0	0
3809	1	9	3	1	1	2	0	1	2	0	10	6	0	0	0	0	2	0	4	0
381	1807	1252	1644	1713	1275	1128	1500	1235	1345	1368	1357	1317	1188	1133	1546	1211	1398	1360	1410	1495
3811	1	0	1	0	1	1	0	0	0	1	1	0	1	1	5	1	3	0	0	0
3812	0	4	0	3	0	0	0	0	1	0	1	1	0	0	1	0	0	0	1	0
3814	5	0	0	0	0	0	0	0	0	0	0	0	0	0	0	1	0	0	0	0
3815	93	194	244	142	31	50	457	54	25	64	150	160	56	131	199	67	39	48	90	48
3816	2	0	1	1	0	0	1	1	0	0	3	0	0	4	1	1	5	2	9	10
3817	0	0	0	1	0	0	0	0	0	0	0	0	0	0	0	0	0	0	0	0
3818	173	111	140	85	161	275	381	108	55	77	73	92	37	65	164	58	144	179	263	177
382	1450	1016	1040	992	1232	802	1087	768	856	851	827	832	1025	884	1010	849	728	718	797	713
3820	6	13	9	12	8	8	8	1	7	2	6	4	2	5	12	11	11	6	13	7
3821	1	2	0	1	0	0	0	2	0	0	0	0	3	1	4	4	3	1	2	1
3822	0	0	0	2	0	4	3	4	1	3	3	7	1	0	0	0	1	1	0	1
3823	0	1	2	0	3	0	0	2	2	1	7	2	1	1	3	0	1	1	1	0
3824	5	12	12	7	11	25	14	10	11	7	7	20	5	13	26	12	1	10	9	5
3827	0	0	0	0	0	0	0	0	0	0	0	0	0	0	0	0	0	0	0	0
383	0	0	0	0	0	0	0	0	0	0	0	0	0	0	0	0	0	0	1	0
3831	3808	2161	2503	2983	2749	1877	2508	2400	2380	2385	2549	2363	2350	2082	2586	1826	2237	2286	2381	2547
3832	21	46	34	19	15	27	22	22	8	9	30	17	13	42	8	20	16	25	19	14
3833	23	55	17	22	6	9	24	14	2	3	49	38	10	35	13	20	12	9	16	9
3834	34	49	44	54	30	45	75	19	10	24	38	21	19	16	70	38	60	55	76	63
3835	612	422	499	569	638	501	470	734	442	447	351	438	433	387	524	521	729	567	490	529
3836	6564	4443	3943	3809	4908	2714	3828	3570	3760	3658	4850	4061	4669	3034	3776	2261	3218	2954	3993	3984
3837	4928	3288	3023	3602	4096	2893	3251	2976	2773	2874	3240	3333	3716	2987	3888	2212	3095	2617	2943	2798
3838	283	324	200	167	238	101	228	193	170	129	253	198	180	174	278	193	150	174	213	163
3839	10619	5425	4875	5373	8299	4956	6472	5192	6426	5987	7696	6777	7415	5928	7331	4554	5370	4268	5261	5137
384	27	10	23	37	22	16	5	11	104	121	38	125	18	15	13	7	83	44	15	6
3840	13449	7748	7451	7330	10758	6459	7916	7417	7535	7653	8686	8497	8684	6054	7594	4499	6859	5535	6999	6928
3841	1043	558	664	645	788	574	569	475	486	430	488	456	583	445	544	391	541	559	612	472
3842	2976	1745	1909	2183	2292	1839	1978	1375	1525	1554	1781	1914	1850	1653	2046	1070	1673	1488	1557	1320
3843	8702	5350	4969	5617	7452	4998	5377	4945	5181	4871	5496	5535	6427	4689	5665	3197	5188	4417	4644	5057
3845	450	405	349	354	554	285	428	291	285	268	361	291	409	323	482	288	254	269	292	251
3846	7	10	9	7	4	3	7	0	4	1	5	3	4	3	1	0	10	3	4	2
3848	0	3	1	2	2	1	0	0	0	0	0	1	0	0	0	0	0	0	1	0
3849	0	0	0	0	0	0	0	0	0	0	0	0	0	0	0	0	0	0	0	0
3850	0	0	0	0	0	0	0	0	0	0	0	0	0	0	0	0	0	0	0	0
3851	0	0	0	0	0	0	0	0	0	0	0	0	0	0	0	0	0	0	0	0
3852	1	0	0	2	0	0	0	0	0	0	0	0	2	0	0	0	0	1	0	0
3853	0	0	0	0	0	0	0	0	0	0	0	0	0	0	0	0	0	0	0	0
3854	0	0	0	0	0	0	0	0	0	0	0	0	0	0	0	0	0	0	0	0
3855	10	6	3	10	0	7	13	4	7	2	3	4	5	6	5	17	3	20	5	15
3856	2	4	7	12	0	0	2	1	0	2	0	0	0	4	1	2	5	5	7	5
3857	0	0	0	0	0	0	0	0	0	0	0	0	0	0	0	0	0	1	0	0
3858	306	180	190	216	211	153	193	215	198	163	206	193	156	140	210	137	178	194	216	208
3859	0	0	0	0	0	0	0	0	0	0	0	0	0	0	0	0	0	0	0	0
3860	0	0	0	0	0	0	0	0	0	0	0	0	0	0	0	0	0	0	0	0
3861	2	0	0	0	2	0	0	0	0	0	0	0	0	1	0	0	0	0	0	0
386593	0	0	0	0	0	0	0	0	0	0	0	0	0	0	0	0	0	0	0	0
386597	10	11	20	12	3	3	26	11	5	3	12	7	7	16	16	4	6	5	6	5
3866	0	0	0	0	0	0	0	0	0	0	0	0	0	0	0	0	0	0	0	0
386607	0	0	0	0	0	0	0	0	0	0	0	0	0	0	0	0	0	0	0	0
386617	14	12	10	5	24	12	31	19	23	13	16	17	36	21	29	22	5	4	3	10
386618	0	0	1	0	1	0	0	0	0	0	0	1	0	0	0	2	2	2	2	0
386627	5	4	3	6	8	1	3	2	2	2	7	6	1	6	3	3	3	6	3	3
386653	0	0	0	0	0	0	0	0	0	0	0	0	0	0	0	0	1	0	0	0
386672	0	0	0	0	0	0	0	0	0	0	0	0	0	0	0	0	0	0	0	0
386674	0	0	0	0	0	0	0	0	0	0	0	0	0	0	0	0	0	0	0	0
386675	0	0	0	0	0	0	0	0	0	0	0	0	0	0	0	0	0	0	0	0
386676	0	0	0	0	0	0	0	0	0	0	0	0	0	0	0	0	0	0	0	0
386677	0	0	0	0	0	0	0	0	0	0	0	0	0	0	0	0	0	0	0	0
386678	0	0	0	0	0	0	0	0	0	0	0	0	0	0	0	0	0	0	0	0
386679	0	0	0	0	0	0	0	0	0	0	0	0	0	0	0	0	0	0	0	0
386680	0	0	0	0	0	0	0	0	0	0	0	0	0	0	0	0	0	0	0	0
386681	0	0	0	0	0	0	0	0	0	0	0	0	0	0	0	0	0	0	0	0
386682	0	0	0	0	0	0	0	0	0	0	0	0	0	0	0	0	0	0	0	0
386683	0	0	0	0	0	0	0	0	0	0	0	0	0	0	0	0	0	0	0	0
386684	0	0	0	0	0	0	0	0	0	0	0	0	0	0	0	0	0	0	0	0
386685	0	0	0	0	0	0	0	0	0	0	0	0	0	0	0	0	0	0	0	0
386724	46	34	57	53	56	41	49	56	47	74	39	40	38	78	41	28	80	66	70	55
386746	0	0	0	0	0	0	0	0	0	0	0	0	0	0	0	0	0	0	0	0
386757	1	1	0	0	190	169	300	289	142	24	15	16	1	0	0	1	1	2	2	1
386758	18	7	23	19	28	31	39	26	8	10	4	4	13	15	25	35	15	6	6	15
3868	0	0	0	0	0	0	0	0	0	0	0	0	0	0	0	0	0	1	0	0
387	10163	6008	6298	6374	6729	5077	6470	5504	5613	4795	5167	4893	7005	5325	6085	4550	4693	5206	4952	5331
387032	86	50	88	69	80	83	76	74	59	80	103	75	66	91	97	72	77	51	59	77
387036	4	4	3	3	2	0	1	3	1	0	6	1	2	3	2	1	2	0	2	1
387065	0	0	1	0	0	1	0	0	0	0	0	0	0	0	0	0	0	0	0	0
387066	5243	2625	2475	2781	4275	3897	2424	4169	1264	988	924	969	2905	2257	2337	1526	3029	3283	2902	2847
387082	0	0	0	0	1	0	0	0	1	0	1	1	1	0	0	0	0	0	0	0
387097	3	1	6	7	0	3	1	0	2	0	0	5	2	0	0	1	0	2	0	1
387103	20	20	21	20	21	17	34	21	12	14	18	16	14	15	14	22	22	18	29	18
387104	13	0	3	4	0	2	0	0	0	0	3	2	4	1	3	1	2	2	1	3
387111	0	3	2	0	0	2	2	2	0	0	1	0	2	0	4	1	0	0	1	0
387119	462	244	262	277	630	316	358	355	392	272	371	422	453	335	478	274	390	274	305	246
387129	0	0	0	0	0	0	0	0	0	0	0	0	0	0	0	0	0	0	0	0
3872	22	1	2	0	6	1	0	0	0	0	1	0	0	0	0	2	0	7	0	0
387254	5	5	2	9	10	6	8	11	8	6	16	9	13	8	7	8	2	7	3	1
387263	785	462	457	520	656	552	577	635	680	623	566	543	557	489	622	420	508	463	444	492
387264	0	0	0	1	0	0	1	0	0	0	0	0	0	0	0	1	0	0	0	0
387266	0	0	0	0	0	0	0	0	0	0	0	0	0	0	0	0	0	0	0	0
387267	0	0	0	0	0	0	0	0	1	0	0	0	0	0	0	0	0	0	0	0
387273	3	4	1	2	1	3	0	0	3	1	2	1	4	1	0	0	1	3	4	2
387316	0	0	0	0	0	0	0	0	0	0	0	0	0	0	0	0	0	0	0	0
387319	0	0	0	0	0	0	0	0	0	0	0	0	0	0	0	0	0	0	0	0
387332	0	0	0	0	0	0	0	0	0	0	0	0	0	0	0	0	0	0	0	0
387338	460	304	340	327	445	245	339	337	311	272	330	296	430	291	443	268	290	254	298	264
387357	3	2	3	3	4	4	3	5	1	4	2	2	0	1	5	2	1	2	1	0
387486	0	0	0	0	0	0	0	0	0	0	0	0	0	0	0	0	0	1	0	0
387496	39	31	27	70	26	13	44	24	24	27	31	24	18	19	54	63	42	55	46	50
3875	10	17	4	9	2	3	10	2	1	0	0	0	4	1	3	7	9	19	4	7
387509	35	44	48	36	24	19	43	30	24	15	33	9	32	30	56	42	14	32	35	17
387521	409	229	301	290	252	236	328	251	284	219	217	171	187	188	289	219	265	280	294	274
387522	0	0	0	0	0	0	0	0	0	0	0	0	0	0	0	0	0	0	0	0
387590	153	78	78	102	121	52	116	57	35	25	19	31	53	60	62	45	94	64	104	119
387597	50	22	28	23	13	7	15	13	4	8	4	5	12	12	10	6	9	22	10	11
387601	0	0	0	0	0	0	0	0	0	0	0	0	0	0	0	0	0	0	0	0
387628	12	14	5	8	28	13	22	30	23	27	14	35	28	47	42	28	52	36	27	34
387638	0	0	0	0	0	0	0	0	0	0	0	0	1	0	0	0	0	0	0	0
387640	26	9	17	13	14	15	17	13	15	12	15	12	5	10	12	12	7	12	11	9
387642	0	0	0	1	0	1	0	0	0	0	0	0	1	0	0	0	0	0	0	0
387644	303	157	175	176	1332	1136	1279	824	29	44	38	55	1041	1304	828	851	250	174	180	124
387646	8	8	8	1	12	7	24	8	2	3	7	3	5	6	7	1	4	3	5	6
387647	667	434	368	411	449	332	458	419	342	324	397	424	370	376	484	250	322	243	281	282
387680	640	406	529	600	589	351	541	436	419	370	476	592	418	370	577	393	456	333	384	473
387694	2	1	2	3	1	0	3	0	0	2	2	0	0	2	1	2	1	2	5	0
387695	0	0	0	0	0	0	0	0	0	0	0	0	0	0	0	0	0	0	0	0
387700	96	135	138	140	105	83	205	93	81	78	137	120	60	51	155	124	92	60	130	112
387707	6	15	17	8	7	0	11	11	6	3	11	10	3	6	5	18	4	6	7	17
387712	1	0	1	1	0	0	0	1	0	0	0	1	0	0	1	2	0	0	0	0
387715	0	0	1	0	1	0	0	1	1	0	0	0	0	0	0	0	0	0	2	0
387718	0	0	0	0	0	0	0	0	0	0	0	0	0	0	0	0	0	0	0	0
387720	1	1	0	5	0	1	0	0	0	1	0	0	1	0	1	4	0	1	3	0
387723	253	180	212	155	178	138	161	144	130	155	130	148	130	124	125	65	146	141	179	159
387733	0	0	0	0	0	0	0	0	0	0	0	0	0	0	0	0	0	0	0	0
387742	0	0	0	0	0	0	0	0	0	0	0	0	0	0	0	0	0	0	0	0
387748	2	0	0	2	0	0	0	0	0	0	0	0	0	0	1	0	0	0	0	0
387751	16	18	23	23	19	12	25	19	14	27	31	17	11	19	30	25	6	10	17	19
387755	5	0	1	1	0	1	0	0	0	0	2	1	0	2	0	0	0	2	0	0
387758	66	29	29	56	46	73	32	35	42	39	29	44	57	22	41	54	27	50	28	18
387763	45	75	64	59	28	9	62	58	24	10	34	19	31	37	59	99	19	37	40	36
387775	0	0	0	0	0	2	2	0	0	0	1	0	0	2	0	0	0	0	2	0
387778	0	0	1	0	0	0	0	0	0	0	0	0	0	1	0	1	0	0	0	0
387787	157	61	64	69	76	69	66	76	70	47	67	87	64	64	73	67	67	63	62	74
387804	1	1	2	1	1	2	1	3	0	2	0	1	2	2	5	0	5	0	1	1
387810	1	0	1	0	0	0	0	0	0	0	0	0	0	2	1	2	0	2	0	0
387836	0	0	0	0	0	0	0	0	0	0	0	0	0	0	0	0	0	0	0	0
387837	4	2	0	3	0	1	1	1	0	1	3	2	0	1	3	0	0	0	0	2
387841	0	0	0	0	0	0	2	0	0	1	0	1	1	0	2	0	1	2	0	0
387849	10	12	6	13	15	7	10	4	3	11	7	6	3	11	10	7	10	10	9	8
387856	22	10	24	24	23	11	30	24	24	11	14	24	10	5	24	16	11	14	29	12
387882	103	141	112	56	145	59	141	77	121	156	48	108	297	504	692	269	241	145	138	128
387885	1	2	1	0	1	0	1	3	2	2	3	1	0	1	3	0	2	0	2	2
387890	1819	882	741	822	977	542	717	1297	1151	729	1068	733	736	629	855	723	798	766	857	621
387893	733	425	448	512	554	443	472	458	543	448	362	347	547	526	516	423	578	545	548	412
387895	9	6	3	2	4	1	5	1	3	0	3	4	0	0	2	1	3	9	1	2
387911	1	1	0	0	2	1	17	1	56	63	88	102	44	110	176	79	30	27	43	38
387914	491	118	355	339	184	371	163	221	208	176	37	95	154	337	197	189	475	672	309	115
387921	543	390	400	460	407	410	466	324	332	352	367	420	268	323	490	323	367	330	359	318
387923	16	26	16	20	11	12	15	12	5	10	8	9	3	12	10	13	15	17	18	18
387978	0	0	0	0	0	0	0	0	0	0	0	0	0	0	0	0	0	0	0	0
387990	0	0	0	1	0	0	1	0	0	1	2	1	2	0	0	0	0	0	0	0
388	1534	1458	2290	3153	1342	1614	2631	1547	1145	1004	1289	1364	999	1199	2190	1758	1182	1252	1479	1382
3880	5	5	0	4	3	0	1	0	0	1	0	0	0	0	1	2	0	4	0	0
388007	0	0	0	0	0	0	0	0	0	0	0	0	0	0	0	0	0	0	0	0
388011	4	0	1	1	0	1	1	2	0	0	0	0	0	1	1	0	1	5	0	4
388015	0	0	0	0	0	0	0	0	0	0	0	0	0	0	0	0	0	0	0	0
388021	0	0	0	0	0	0	0	0	0	0	0	2	0	0	0	0	0	0	2	0
3881	150	59	91	95	94	110	106	123	65	58	48	49	206	161	140	89	81	96	74	150
388115	5834	3327	3839	4124	4432	4067	4923	5159	4993	4192	4078	3745	4153	4152	4630	3423	4995	3790	3777	4044
388121	82	24	35	40	19	9	20	11	7	10	16	13	8	10	13	33	21	60	17	61
388125	20	11	19	7	4	7	11	10	2	1	15	2	4	5	12	6	6	0	3	4
388135	40	27	25	34	39	20	40	32	21	12	29	10	25	35	41	43	30	27	23	14
388152	17	4	10	9	0	0	0	0	3	4	7	6	7	6	5	4	13	9	3	16
388165	41	25	40	50	46	14	40	21	12	10	38	42	32	23	40	12	13	12	18	13
388182	15	12	17	10	9	11	11	14	11	19	27	18	6	10	7	8	11	24	12	15
388199	0	0	0	0	0	0	0	0	0	0	0	0	0	0	0	0	0	0	0	0
3882	4	0	0	0	0	0	1	0	0	3	2	0	1	0	0	1	0	0	0	2
388210	36	28	45	67	10	49	33	12	18	25	18	43	3	11	19	9	37	43	34	31
388228	2764	1284	1814	1625	1277	1715	2056	1627	1441	2131	1325	1309	1546	1779	2049	1227	2115	2874	2516	1872
388242	0	0	0	0	0	0	0	0	0	0	0	0	0	0	1	0	0	0	0	0
388272	431	281	321	296	406	242	331	222	289	302	272	243	364	323	333	221	283	309	269	233
388276	0	0	0	0	0	0	0	0	0	0	0	0	0	0	0	0	0	0	0	0
388282	0	0	0	0	0	0	0	0	0	0	0	0	0	1	0	0	0	0	0	0
388284	213	109	187	172	89	104	134	101	158	159	153	159	124	135	111	83	127	162	129	168
388289	0	0	0	0	0	2	3	0	0	0	0	0	0	0	0	0	0	2	0	0
3883	0	0	0	0	0	0	0	1	0	0	0	0	0	1	0	0	0	0	0	0
388323	0	0	0	0	2	1	0	0	0	0	0	0	0	0	0	0	0	0	0	0
388324	224	131	151	132	132	124	158	91	179	172	142	129	123	115	164	94	141	129	159	126
388325	2	10	6	5	9	9	10	11	5	1	3	4	3	6	30	15	6	2	5	3
388327	15	8	16	14	10	16	19	18	10	8	14	9	6	14	21	6	7	9	9	9
388333	0	0	2	0	0	0	3	0	0	0	0	2	0	0	0	0	1	0	0	0
388335	180	106	147	157	121	125	136	128	126	97	92	97	113	98	141	86	196	136	189	150
388336	31	37	38	76	63	20	69	38	32	21	35	29	35	39	61	33	38	26	31	47
388341	12	15	17	10	9	4	23	11	7	5	9	10	4	3	11	12	10	14	18	11
388364	0	0	0	0	0	0	0	0	0	0	0	0	0	0	0	0	0	0	0	0
388381	0	0	0	0	0	0	0	0	0	1	0	0	0	0	0	0	0	0	0	0
388387	1	2	18	12	1	5	15	4	2	4	1	0	0	2	8	9	5	9	3	4
388389	0	0	1	2	0	1	6	2	0	3	1	1	1	3	1	3	2	2	7	0
388394	17	9	17	29	26	22	16	27	5	5	6	2	18	9	20	6	12	17	8	11
3884	0	0	0	0	0	0	0	0	0	0	0	1	0	1	0	0	0	0	0	0
388403	2648	1388	1605	1508	1504	1567	1583	1638	1378	1225	1242	1748	2053	1633	1736	980	1904	1555	1423	1377
388406	0	0	0	0	0	0	1	0	0	0	1	0	0	0	3	0	0	1	0	0
388407	1	0	0	3	0	0	2	0	1	0	0	0	1	1	1	1	1	0	2	1
388419	0	0	0	0	0	0	0	2	0	0	0	0	0	0	0	0	0	0	0	0
388428	2	0	3	3	1	0	1	1	7	5	3	6	1	0	1	0	1	0	0	0
388436	0	0	0	0	0	0	0	0	0	0	0	0	0	0	0	0	0	0	0	0
388456	0	0	0	0	0	0	0	0	0	0	0	0	0	0	0	0	0	0	0	0
388468	0	0	0	0	0	0	0	0	0	0	0	0	0	0	0	0	0	0	0	0
388499	0	0	0	0	0	0	0	0	1	0	0	0	0	0	1	0	0	0	0	0
3885	0	0	0	0	0	0	0	0	0	0	0	0	0	0	0	0	0	0	0	0
388503	0	0	0	0	0	0	0	0	0	0	0	0	0	0	0	0	0	0	0	0
388507	35	22	26	23	20	21	50	22	12	14	31	23	11	20	40	20	15	31	19	26
388512	0	0	1	0	1	0	0	2	1	0	0	0	0	0	0	1	1	0	0	1
388514	0	0	0	0	9	11	21	10	3	3	10	5	3	9	21	13	3	16	5	10
388523	1	2	0	0	0	1	4	2	0	0	1	0	2	3	0	3	1	1	0	1
388524	224	119	143	142	354	334	241	274	163	151	151	150	12	11	11	11	14	18	15	13
388531	204	146	99	95	398	230	240	390	166	76	83	94	292	251	169	137	104	111	76	93
388533	0	0	0	0	0	0	0	0	0	0	0	0	0	0	0	0	0	0	0	0
388536	131	97	93	90	97	85	122	85	91	90	120	74	78	53	123	69	83	85	71	72
388550	2	4	7	5	1	0	3	1	2	0	3	2	0	3	2	4	2	0	2	0
388551	14	1	9	13	6	3	1	5	5	4	3	6	2	3	4	1	3	11	3	8
388552	98	84	61	84	69	65	91	85	74	58	69	36	73	72	79	84	55	62	49	60
388553	0	0	0	0	0	0	0	0	0	0	1	0	0	1	0	0	0	0	0	0
388555	0	0	0	0	0	0	0	0	0	0	0	0	0	0	0	0	0	0	0	0
388558	195	142	169	165	208	110	158	156	110	139	207	238	150	175	246	103	101	73	105	106
388559	17	19	29	16	11	10	37	10	8	4	11	3	3	9	26	10	12	3	12	7
388561	130	112	152	162	115	75	137	103	60	51	96	80	58	57	100	77	71	77	82	77
388564	7	3	0	5	2	3	3	4	0	2	0	1	1	1	2	0	2	6	1	1
388566	102	82	90	91	111	68	123	73	72	71	78	71	107	74	116	83	56	61	51	61
388567	30	27	21	38	41	31	30	52	40	36	40	37	25	26	43	20	29	31	28	17
388569	52	35	30	33	60	30	48	41	63	41	41	56	42	30	39	49	52	50	46	57
388574	3	0	1	0	5	0	3	1	1	0	3	3	2	3	2	1	1	2	2	1
388581	4	5	12	19	8	6	11	3	4	3	12	3	6	6	6	13	5	7	8	11
388585	0	1	2	0	0	0	2	5	2	6	0	0	0	1	0	7	1	1	3	0
388588	5	0	2	2	0	3	3	4	1	6	3	1	0	2	6	0	1	0	3	1
388591	113	95	176	157	148	143	297	208	168	211	184	223	55	113	85	95	152	126	120	212
388595	0	0	1	0	0	0	0	0	0	0	0	0	0	0	0	0	2	0	0	0
3886	0	0	0	0	0	0	0	0	0	0	0	0	0	1	0	0	0	0	0	0
388610	25	18	16	19	34	15	44	19	14	19	14	15	26	16	22	31	16	20	29	23
388611	0	0	0	0	0	0	0	0	2	2	0	1	0	0	0	0	0	0	0	0
388630	53	45	38	46	26	29	64	33	27	29	29	26	16	12	47	58	42	50	59	62
388633	0	0	0	0	0	0	4	0	0	0	0	0	0	0	0	0	0	0	0	0
388646	0	0	0	1	1	1	1	2	3	0	2	2	1	0	7	4	0	0	0	0
388649	0	1	0	0	0	0	0	0	0	2	0	1	0	0	0	0	0	0	0	0
388650	528	324	352	333	372	316	335	286	273	346	323	311	304	322	291	248	421	458	463	336
388662	21	2	2	0	2	0	6	0	2	0	2	0	0	1	3	1	1	2	3	1
388667	0	0	0	0	0	0	0	0	0	0	0	0	0	0	0	0	0	0	0	0
388677	13	6	8	12	4	3	3	4	6	5	10	6	3	3	9	11	7	2	2	6
388685	10	10	20	26	13	4	22	12	8	10	8	10	8	8	17	7	8	14	14	7
388692	1	1	2	0	0	0	0	0	1	0	1	1	0	0	1	0	0	0	1	0
388695	445	304	309	294	574	355	383	334	322	296	296	316	386	369	414	327	315	247	250	308
388697	0	0	0	0	0	0	0	0	0	0	0	0	0	0	0	0	0	0	0	0
388698	0	0	0	0	0	0	0	0	0	0	0	0	0	0	0	0	0	0	0	0
3887	4	2	0	3	1	1	0	1	0	0	0	0	3	0	1	0	3	3	0	0
388701	7	0	2	1	1	3	1	1	5	0	2	0	2	2	1	1	0	1	1	2
388714	0	0	0	4	1	0	0	0	0	2	0	0	1	0	0	0	0	0	0	0
388719	0	0	0	1	0	0	0	0	0	0	1	0	0	0	0	0	0	0	0	0
388722	29	12	12	16	20	26	14	11	21	12	13	8	15	7	18	8	10	17	19	10
388730	117	49	55	41	60	45	56	44	53	46	47	45	63	59	80	41	39	51	73	51
388743	5	6	2	3	26	16	8	26	2	3	5	5	4	1	6	0	3	7	2	1
388753	1336	784	900	922	833	660	767	664	685	628	669	702	571	479	582	383	753	656	775	611
388759	8	10	14	6	11	12	11	14	8	10	8	13	10	9	9	9	5	7	8	12
388762	0	0	0	0	0	0	0	0	0	0	0	0	0	0	0	0	0	0	0	0
388780	0	0	0	0	0	0	0	0	0	0	0	0	0	0	0	0	0	0	0	0
388789	1939	1143	1390	1290	1612	1372	1432	1475	1450	1488	1426	1433	1164	1002	1263	928	1478	1361	1504	1269
388795	0	0	0	0	2	2	0	2	0	0	0	0	0	0	0	0	0	0	0	0
388796	455	250	286	295	85	60	71	69	66	45	54	56	132	92	132	102	64	50	79	62
388799	7	2	7	8	8	9	3	4	6	5	9	7	3	7	12	6	6	8	3	8
3888	0	0	0	0	0	0	0	0	0	0	0	0	0	0	0	0	0	0	0	0
388813	0	0	0	0	0	0	0	0	0	0	0	0	0	0	0	0	0	0	0	0
388815	213	111	139	174	132	114	126	103	98	81	126	94	178	113	107	88	97	82	121	132
388818	0	0	0	0	0	0	0	0	0	0	0	0	0	0	0	0	0	0	0	0
388820	0	0	0	0	0	0	0	0	0	0	0	0	0	0	0	0	0	0	0	0
388830	0	0	0	0	0	0	0	0	0	0	0	0	0	0	0	0	0	0	0	0
388849	15	13	44	29	13	7	26	22	6	8	14	10	7	13	27	18	8	14	17	14
388882	0	0	0	0	0	0	0	0	0	0	0	0	0	0	0	0	0	0	0	0
388886	98	56	71	98	83	45	89	77	43	35	29	31	48	48	71	46	81	59	55	66
3889	0	0	0	0	0	0	0	0	0	0	0	0	0	0	0	0	0	0	1	0
388906	1	1	0	1	1	0	0	1	1	0	2	0	0	0	0	1	0	5	0	1
388910	0	0	0	0	0	0	0	0	0	0	0	0	0	0	0	0	0	0	0	0
388931	2	2	0	8	0	1	0	1	1	1	0	2	1	1	0	3	0	1	1	2
388939	5	4	3	2	1	3	4	3	1	0	2	0	1	0	1	0	4	1	5	4
388942	0	0	0	0	0	0	0	0	0	0	0	0	0	0	0	0	0	0	0	0
388946	0	0	0	0	0	0	0	0	0	0	0	0	0	0	0	0	0	0	0	0
388948	4	3	6	7	3	1	6	2	11	2	6	4	2	3	5	2	8	3	2	5
388951	1	0	0	1	0	1	1	0	0	0	0	0	0	0	1	0	0	0	0	0
388960	1	0	0	1	0	0	0	2	1	1	1	0	2	0	1	0	0	1	0	0
388962	1052	776	1063	938	835	886	1030	754	547	883	861	853	565	487	901	539	843	783	1091	752
388963	8	8	5	12	10	5	12	8	7	5	12	6	7	3	10	15	4	12	6	6
388965	1	0	1	0	1	0	0	0	0	0	0	0	0	0	0	0	0	0	0	2
388969	1799	1100	1348	1309	1388	1018	1095	1146	1510	1241	1207	1230	1213	1218	1261	934	1312	1064	1110	1175
389	1170	1309	1442	1220	720	519	1619	942	628	645	1080	898	706	782	1502	1084	660	886	1015	1041
3890	0	0	0	0	0	0	0	0	0	0	0	0	0	0	0	0	0	0	0	0
389015	0	0	0	0	0	0	0	0	0	0	0	0	0	0	0	0	0	0	0	0
389023	0	0	0	0	0	0	0	0	0	0	0	0	0	0	0	0	0	0	0	0
389033	2	0	0	3	1	2	0	2	0	1	0	0	1	2	1	0	2	3	1	1
389043	0	0	0	0	0	0	0	0	0	0	0	0	0	0	0	0	0	0	0	0
389058	2	0	0	0	0	0	2	0	1	3	3	7	1	0	3	0	1	0	1	1
389072	340	229	239	285	300	205	249	162	198	178	315	305	179	242	313	194	174	158	145	183
389073	0	0	0	0	0	0	0	0	0	0	0	0	0	0	0	0	0	0	0	0
389075	0	0	0	0	0	0	0	0	0	0	0	0	0	0	0	0	0	0	0	0
389084	5	2	8	3	0	1	1	0	3	0	2	1	3	0	0	0	1	2	2	3
389090	1	0	0	0	0	0	0	0	0	0	0	0	0	0	0	0	0	0	0	0
3891	0	0	0	0	0	0	0	0	0	0	0	0	0	0	0	0	0	0	0	0
389102	0	0	0	0	0	0	0	0	0	0	0	0	0	0	0	0	0	0	0	0
389114	142	89	174	188	197	155	261	138	112	103	140	119	124	110	209	145	154	130	141	131
389118	2	3	1	5	0	2	3	1	3	2	2	3	0	4	7	9	6	5	2	4
389119	118	49	107	78	91	50	110	120	109	52	48	50	86	86	108	91	142	128	88	69
389123	0	0	0	0	0	0	0	0	0	0	0	0	0	0	0	0	0	0	0	0
389124	0	0	0	0	0	0	0	0	0	0	0	0	0	0	0	0	0	0	0	0
389125	541	288	276	225	134	119	174	76	150	237	298	161	124	108	127	102	109	133	136	230
389136	227	149	198	228	138	94	105	82	131	116	141	105	134	134	161	141	114	150	163	125
389151	0	0	0	0	0	0	0	0	0	0	0	0	0	0	0	0	0	0	0	0
389152	0	0	0	0	0	0	0	0	0	0	0	0	0	0	0	0	0	0	0	0
389158	0	0	0	0	0	0	0	0	0	0	0	0	0	0	0	0	0	0	0	0
389161	0	0	0	0	0	0	0	0	0	0	0	0	0	0	0	0	0	0	0	0
389170	7	3	3	4	3	3	0	4	2	9	7	6	1	2	4	7	3	13	4	8
389177	0	0	0	0	0	0	0	0	0	0	0	0	0	0	0	0	0	0	0	0
389197	0	0	1	0	0	2	0	0	0	0	1	0	0	0	1	1	0	0	0	1
389199	0	0	0	0	0	0	0	0	0	0	0	0	0	0	1	0	0	0	0	0
3892	2	0	0	2	1	2	3	2	1	1	3	0	0	4	2	1	0	4	0	0
389203	1925	1016	1430	1420	1481	1209	1251	1606	1185	1094	944	1164	1009	794	1191	673	1176	981	1045	982
389206	2	0	1	0	0	0	0	0	0	0	0	0	0	1	0	0	1	1	0	0
389207	0	0	0	0	0	0	0	0	0	0	0	0	0	0	0	0	0	0	0	0
389208	0	0	0	0	0	0	0	0	0	0	0	0	0	0	0	0	0	0	0	0
389247	1	1	2	5	2	1	3	0	0	1	4	1	1	1	3	3	1	1	8	2
389257	2011	695	899	909	952	1120	957	892	1131	1073	762	894	1027	1144	1065	602	1389	1254	1015	934
389273	0	0	0	0	0	0	0	0	0	0	0	0	0	0	0	0	0	0	0	0
389289	29	31	26	40	26	24	50	35	21	16	29	35	20	23	38	42	23	23	26	32
389320	0	0	0	0	0	0	1	1	0	0	0	1	0	0	1	0	0	0	0	0
389332	0	0	0	0	0	0	0	1	4	6	2	0	0	1	3	0	0	0	0	0
389333	2594	1103	1106	1720	1262	1109	1201	2205	1629	1154	1292	969	1280	1298	1198	1081	1535	1509	1360	1245
389336	0	0	0	1	1	0	0	1	0	1	0	1	0	0	2	0	0	0	0	0
389337	2135	1032	1102	1258	942	665	938	921	725	511	526	534	810	878	1080	606	1161	937	652	1064
389362	336	239	259	251	194	222	200	251	150	138	177	149	172	158	199	136	192	211	203	193
389376	4	0	0	0	0	1	0	1	0	0	0	0	0	0	0	1	0	0	1	1
389383	0	0	0	0	0	0	0	0	0	0	0	0	0	0	0	0	0	0	0	0
389384	0	0	0	1	0	0	0	0	0	0	0	0	0	0	0	0	0	0	0	0
389396	0	0	0	0	1	0	0	0	0	0	0	0	0	0	0	0	0	0	0	0
389400	0	0	0	0	0	0	0	0	0	0	0	0	0	0	0	0	0	2	0	2
389421	0	0	0	0	0	0	0	0	0	0	0	0	0	0	0	0	0	0	0	0
389432	17	25	29	26	14	6	70	12	4	5	15	8	4	17	17	19	9	18	4	13
389434	0	2	0	0	0	0	0	0	0	0	0	0	0	0	0	0	0	0	0	1
389458	0	0	0	0	0	0	1	0	0	0	0	0	0	0	0	0	0	0	0	0
389493	0	0	0	0	1	0	0	0	0	0	0	0	0	0	0	0	0	0	0	0
3895	23730	14368	14363	15690	16762	11025	12997	12125	15928	12747	11917	11810	12709	9774	10249	6619	9844	9424	9779	10870
389524	213	120	119	111	144	122	122	144	142	121	110	110	127	115	131	68	151	100	106	97
389538	188	93	103	138	56	75	65	55	77	68	102	67	98	100	134	87	109	79	104	119
389541	1054	646	858	714	782	578	753	706	645	610	641	659	686	598	762	553	609	620	598	653
389549	0	0	0	0	0	0	0	2	0	0	0	0	0	0	1	0	0	0	0	0
389558	10	12	33	30	8	8	15	3	11	7	9	13	3	8	27	15	3	15	5	6
389602	0	0	0	0	0	0	0	0	0	0	0	0	0	0	0	0	0	0	0	0
389607	4	1	5	3	0	0	0	0	1	0	0	0	1	4	9	3	1	2	0	1
389610	0	2	0	0	0	0	0	0	0	0	1	1	0	0	0	0	0	2	0	0
389633	0	1	0	1	0	0	0	0	1	0	0	0	1	0	0	1	1	0	0	2
389634	0	0	1	0	0	0	0	0	0	0	0	0	0	0	0	0	0	0	0	0
389641	1	5	3	2	1	3	5	5	1	2	2	1	3	4	10	7	3	3	5	3
389643	0	0	0	0	0	0	3	1	1	0	0	2	2	0	1	0	0	0	1	0
389649	0	0	0	0	0	0	0	0	0	0	0	0	0	0	0	1	0	0	0	0
389658	0	0	0	0	0	0	0	0	0	0	0	1	0	0	0	0	0	0	0	0
389668	16	6	7	7	11	16	10	0	0	0	1	1	8	9	13	5	3	3	8	11
389676	0	0	0	0	0	0	0	0	0	0	0	0	0	0	0	0	0	0	0	0
389677	193	176	151	129	249	109	214	153	140	126	215	159	148	150	234	151	132	115	105	136
389690	0	0	1	1	0	0	0	0	1	2	0	0	0	1	0	0	0	0	0	1
389692	766	424	347	450	573	233	280	637	764	591	352	314	664	421	371	336	352	427	441	378
3897	18	22	8	15	22	6	17	4	61	77	112	107	16	13	3	50	11	31	16	21
389705	26	6	10	17	26	14	25	20	18	14	11	22	8	23	16	10	10	7	7	14
389715	0	0	0	0	0	0	0	0	0	0	0	0	0	0	0	0	0	0	0	0
389730	0	0	0	0	0	0	0	0	0	0	0	0	0	0	0	0	0	0	0	0
389741	37	13	30	20	10	11	20	16	8	9	19	10	4	10	12	16	9	16	8	13
389761	0	0	0	0	0	0	0	0	0	0	0	0	0	0	0	0	0	0	0	0
389762	0	0	0	0	0	0	0	0	0	0	0	0	0	0	0	0	0	0	0	0
389763	0	0	1	0	0	0	0	0	0	0	0	0	0	0	0	0	0	0	0	0
389765	68	45	47	56	100	35	50	55	44	29	48	53	66	51	64	42	33	39	30	40
389766	2	5	2	2	0	5	3	0	2	1	1	3	2	0	1	2	4	8	4	0
389791	4	8	4	3	7	3	9	1	8	6	11	3	4	7	9	8	7	6	6	6
389792	39	27	47	37	17	16	35	29	22	30	35	15	18	25	27	34	17	16	35	23
389799	0	0	1	0	0	0	0	0	0	0	0	0	0	0	0	0	0	0	0	0
3898	168	80	82	56	24	113	69	11	59	102	25	31	30	27	51	25	32	63	41	38
389812	6	0	0	2	0	2	0	1	0	0	1	0	0	0	1	1	1	2	1	0
389813	21	5	19	9	4	8	19	9	7	9	11	6	7	9	4	8	10	10	17	14
389816	0	0	0	0	0	0	0	0	0	0	0	0	0	0	0	0	0	0	0	0
389827	34	3	1	3	0	0	0	0	4	1	2	0	0	6	0	12	4	9	2	3
389831	60	44	74	55	79	68	114	82	27	34	30	55	44	65	99	63	26	23	14	22
389834	161	75	99	109	279	253	221	202	68	43	56	88	23	28	31	16	34	36	29	34
389840	0	0	0	0	1	0	3	0	0	2	0	0	0	0	0	0	2	1	0	1
389852	0	0	0	0	0	0	0	0	0	0	0	0	0	0	0	0	0	0	0	0
389856	56	36	53	35	59	51	50	63	46	43	30	33	45	44	51	41	51	42	24	41
389857	0	0	0	0	0	0	0	0	0	0	0	0	0	0	0	0	0	0	0	0
389860	1	0	0	0	1	1	0	0	0	1	0	0	0	1	0	0	1	1	0	0
389874	0	0	0	0	0	0	0	0	0	0	0	0	0	0	0	0	0	0	0	0
389895	0	0	2	0	0	0	0	0	0	0	0	0	0	0	0	0	0	0	0	0
389898	0	0	0	0	0	0	0	0	0	0	0	0	0	0	0	0	0	0	0	0
3899	84	45	39	78	61	42	33	45	21	37	45	30	46	58	42	42	31	40	22	22
389903	0	0	0	0	3	0	0	0	0	0	0	0	0	0	1	0	0	0	0	0
389906	16	21	19	19	4	4	15	9	2	7	12	1	5	4	20	7	7	3	15	10
389932	0	0	0	1	0	0	0	0	0	0	0	0	0	0	0	0	0	0	0	0
389941	4	0	0	0	3	3	0	0	0	0	0	0	0	0	0	0	0	0	0	0
39	161	92	132	109	103	75	134	85	74	73	123	108	93	84	124	109	90	91	95	104
390	341	240	271	412	265	141	157	392	134	192	249	193	191	130	183	112	107	222	208	119
390003	0	0	0	0	0	0	0	0	0	0	0	0	0	0	0	0	0	0	0	0
390010	0	0	0	0	0	0	0	0	0	0	0	0	0	0	0	0	0	0	0	0
390036	0	0	0	0	0	0	0	0	0	0	0	0	0	0	0	0	0	0	0	0
390037	0	0	0	0	0	0	0	0	0	0	0	0	0	0	0	0	0	0	0	0
390038	0	0	0	0	0	0	0	0	0	0	0	0	0	0	0	0	0	0	0	0
390054	0	0	0	0	0	0	0	0	0	0	0	0	0	0	0	0	0	0	0	0
390058	0	0	0	0	0	0	0	0	0	0	0	0	0	0	0	0	0	0	0	0
390059	0	0	0	0	0	0	0	0	0	0	0	0	0	0	0	0	0	0	0	0
390061	0	0	0	0	0	0	0	0	0	0	0	0	0	0	0	0	0	0	0	0
390063	1	0	0	0	0	0	0	0	0	0	0	0	0	0	0	0	0	0	0	0
390064	0	0	0	0	0	0	0	0	0	0	0	0	0	0	0	0	0	0	0	0
390066	0	0	0	0	0	0	0	0	0	0	0	0	0	0	0	0	0	0	0	0
390067	0	0	0	1	0	0	0	0	0	0	0	0	0	0	0	0	0	0	0	0
390072	1	6	3	6	3	2	3	1	0	2	2	0	0	2	5	4	5	1	4	2
390075	0	0	0	0	0	0	0	0	0	0	0	0	0	0	0	0	0	0	0	0
390077	0	0	1	0	0	0	0	0	0	0	0	0	0	0	0	2	0	0	0	0
390078	0	0	0	0	0	0	0	0	0	0	0	0	0	0	0	0	0	0	0	0
390079	0	0	0	0	0	0	0	0	0	0	0	0	0	0	0	0	0	0	0	0
390081	0	0	0	0	0	0	0	0	0	0	0	0	0	0	0	0	0	0	0	0
390083	0	0	0	0	0	0	0	0	0	0	0	0	0	0	0	0	0	0	0	0
390084	0	0	0	0	0	0	0	0	0	0	0	0	0	0	0	0	0	0	0	0
390093	0	0	0	0	0	0	0	0	0	0	0	0	0	0	0	0	0	0	0	0
390110	0	0	1	0	0	1	0	0	0	0	0	0	0	0	0	0	0	0	0	0
390113	0	0	0	0	0	0	0	0	0	0	0	0	0	0	0	0	0	0	0	0
390142	0	0	0	0	0	0	0	0	0	0	0	0	0	0	0	0	0	0	0	0
390144	0	0	0	0	0	0	0	0	0	0	0	0	0	0	0	0	0	0	0	0
390148	0	0	0	0	0	0	0	0	0	0	0	0	0	0	0	0	0	0	0	0
390151	0	0	0	0	0	0	0	0	0	0	0	0	0	0	0	0	0	0	0	0
390152	0	0	0	0	0	0	0	0	0	0	0	0	0	0	0	0	0	0	0	0
390154	0	0	0	0	0	0	0	0	0	0	0	0	0	0	0	0	0	0	0	0
390155	0	0	0	0	0	0	0	0	0	0	0	0	0	0	0	0	0	0	0	0
390157	0	0	0	0	0	0	0	0	0	0	0	0	0	0	0	0	0	0	0	0
390162	0	0	0	0	0	0	0	0	0	0	0	0	0	0	0	0	0	0	0	0
390167	0	0	0	0	0	0	0	0	0	0	0	0	0	0	0	0	0	0	0	0
390168	0	0	0	0	0	0	0	0	0	0	0	0	0	0	0	0	0	0	0	0
390174	0	0	0	0	0	0	0	0	0	0	0	0	0	0	0	0	0	0	0	0
390181	0	0	0	0	0	0	0	0	0	0	0	0	0	0	0	0	0	0	0	0
390190	0	0	0	0	0	0	0	0	0	0	0	0	0	0	0	0	0	0	0	0
390191	1	1	0	1	0	1	0	1	0	0	0	0	0	0	0	0	1	0	0	0
390195	0	0	0	0	0	0	0	0	0	0	0	0	0	0	0	0	0	0	0	0
390197	0	0	0	0	0	0	0	0	0	0	0	0	0	0	0	0	0	0	0	0
390199	0	0	0	0	0	0	0	0	0	0	0	0	0	0	0	0	0	0	0	0
3902	8	3	11	9	2	7	9	7	5	1	12	8	1	2	8	8	1	8	10	6
390201	0	0	0	0	0	0	0	0	0	0	0	0	0	0	0	0	0	0	0	0
390205	3	9	7	2	5	4	11	1	0	2	4	8	5	7	6	9	2	7	6	6
390212	0	0	0	0	0	0	0	0	0	0	0	0	0	0	1	0	0	0	0	0
390213	4	2	1	3	5	7	8	2	13	6	4	5	2	6	3	9	6	1	4	4
390226	0	0	0	2	0	0	0	0	0	0	0	0	0	0	2	0	1	0	0	0
390231	0	0	0	0	0	0	0	0	0	0	0	0	0	0	0	0	0	0	0	0
390243	0	0	0	0	0	0	0	0	0	0	0	0	0	0	0	0	0	0	0	0
390245	0	0	0	0	0	0	0	0	0	0	1	0	0	0	0	0	0	0	0	0
390259	0	0	0	0	0	0	0	0	0	0	0	0	0	0	0	0	0	1	0	0
390260	0	0	0	0	0	0	0	0	0	0	0	0	0	0	0	0	0	0	0	0
390261	0	0	0	0	0	0	0	0	0	0	0	0	0	0	0	0	0	0	0	0
390264	0	0	0	0	0	0	0	0	0	0	0	0	0	0	0	0	0	0	0	0
390265	0	0	0	0	0	0	0	0	0	0	0	0	0	0	0	0	0	0	0	0
390271	0	0	0	0	0	0	0	0	0	0	0	0	0	0	0	0	0	0	0	0
390275	0	0	0	0	0	0	0	0	0	0	0	0	0	0	0	0	0	0	0	0
3903	27	49	64	79	20	49	81	36	24	12	39	41	12	37	83	55	23	46	36	35
390321	0	0	0	0	0	0	0	0	0	0	0	0	0	0	0	0	0	0	0	0
390323	0	0	0	0	0	0	0	0	0	0	0	0	0	0	0	0	0	0	0	0
390326	0	0	0	0	0	0	0	0	0	0	0	0	0	0	0	0	0	0	0	0
390327	0	0	0	0	0	0	0	0	0	0	0	0	0	0	0	0	0	0	0	0
3904	0	0	0	1	0	0	0	0	0	0	3	1	0	1	1	1	1	1	0	0
390429	0	0	0	0	0	0	0	0	0	0	0	0	0	0	0	0	0	0	0	0
390431	0	0	0	0	0	0	0	0	0	0	0	0	0	0	0	0	0	0	0	0
390433	0	0	0	0	0	0	0	0	0	0	0	0	0	0	0	0	0	0	0	0
390436	0	0	0	0	0	0	0	0	0	0	0	0	0	0	0	0	0	0	0	0
390437	0	0	0	0	0	0	0	0	0	0	0	0	0	0	0	0	0	0	0	0
390439	0	0	0	0	0	0	0	0	0	0	0	0	0	0	0	0	0	0	0	0
390442	0	0	0	0	0	0	0	0	0	0	0	0	0	0	0	0	0	0	0	0
390443	0	0	0	0	0	0	0	0	0	0	0	0	0	0	0	0	0	0	0	0
390445	0	0	0	0	0	0	0	0	0	0	0	0	0	0	0	0	0	0	0	0
390535	0	0	0	0	0	0	0	0	0	0	0	0	0	0	0	0	0	0	0	0
390538	0	0	0	0	0	0	0	0	0	0	0	0	0	0	0	0	0	0	0	0
390539	0	0	0	0	0	0	0	0	0	0	0	0	0	0	0	0	0	0	0	0
390561	0	1	1	0	3	1	1	1	0	1	0	1	0	0	1	2	0	0	0	1
390594	1404	741	918	965	930	1200	1088	1087	912	799	798	953	823	982	866	787	873	907	747	821
390595	84	25	30	54	31	62	38	52	47	34	23	33	65	46	49	35	45	51	36	36
390598	12	8	10	12	12	5	8	6	10	9	5	6	9	11	7	14	6	13	9	16
3906	0	0	0	0	0	0	0	1	0	0	0	0	0	0	0	0	0	0	0	0
390616	0	0	1	0	0	0	0	0	0	0	0	1	0	0	0	2	0	1	1	0
390637	21	13	22	12	22	22	16	22	24	24	21	24	17	19	34	30	8	15	13	22
390648	0	0	0	0	0	0	0	0	0	0	0	0	0	0	0	0	0	0	0	0
390649	0	0	0	0	0	0	0	0	0	0	0	0	0	0	0	0	0	0	0	0
390651	0	0	0	0	0	0	0	0	0	0	0	0	0	0	0	0	0	0	0	0
390660	23	6	11	18	14	30	25	23	14	12	3	20	2	9	8	5	28	33	41	35
390664	0	0	0	0	2	0	0	0	0	0	0	0	0	0	0	0	0	0	1	0
390667	0	0	0	0	0	0	0	1	1	0	0	0	1	0	0	2	1	1	0	1
390705	0	0	0	0	0	0	0	0	0	0	0	0	0	0	0	0	0	0	0	0
390732	0	0	0	0	0	0	0	0	0	0	0	0	0	0	0	0	0	0	0	0
390748	4	2	1	4	1	0	0	2	1	1	0	0	2	0	3	1	3	1	3	4
390756	0	0	0	0	0	0	0	0	0	0	0	0	0	0	0	0	0	0	0	0
390790	1	2	0	0	0	0	1	0	0	0	1	0	0	2	1	0	0	2	1	1
390792	0	0	0	0	0	0	0	0	0	0	0	0	0	0	0	0	0	1	0	0
3908	1318	1101	1403	1259	1172	758	967	966	858	745	1016	916	844	756	1291	691	649	833	693	767
390858	0	0	0	0	0	0	0	0	0	0	3	1	0	0	0	0	0	0	1	0
390874	0	0	0	0	0	0	0	0	0	0	0	0	0	0	0	0	0	0	0	0
390877	0	0	0	0	0	0	0	0	0	0	0	0	0	0	0	0	0	0	0	0
390882	0	0	0	0	0	0	0	0	0	0	0	0	0	0	0	0	0	0	0	0
390883	0	0	0	0	0	0	0	0	0	0	0	0	0	0	0	0	0	0	0	0
390892	0	0	0	0	0	0	0	0	0	0	0	0	0	0	0	0	0	0	0	0
3909	115	155	309	297	168	122	331	112	89	75	119	107	57	111	284	251	129	129	158	130
390916	1299	785	768	848	1005	1096	1026	801	1205	862	654	853	954	949	1134	822	870	819	752	831
390927	63	49	72	73	87	57	98	52	45	41	66	69	42	42	75	58	60	46	40	54
390928	0	0	0	0	1	0	0	0	0	0	0	0	0	0	0	0	0	0	0	0
390937	0	0	0	1	1	0	0	7	2	0	1	0	0	0	3	1	0	3	2	0
390940	6	13	8	7	6	5	24	10	7	5	13	11	5	5	16	11	2	10	8	9
390956	0	0	0	0	0	0	0	0	0	0	0	0	0	0	0	0	0	0	0	0
390963	47	34	77	97	17	24	46	29	27	24	45	33	15	31	52	25	49	57	69	60
390980	198	158	167	149	206	156	259	137	116	119	136	153	155	167	246	172	148	132	140	122
390992	0	0	0	0	0	0	0	0	0	0	0	0	0	0	0	0	0	0	0	0
390999	0	0	0	0	0	0	0	0	0	0	0	0	0	0	0	0	0	0	0	0
391	399	282	295	331	266	174	359	281	315	260	292	251	236	215	339	283	242	277	272	298
3910	1213	1738	2530	1868	593	520	1910	964	368	517	1232	1179	432	981	1900	930	676	1011	1069	829
391002	0	0	0	0	0	0	0	0	0	0	0	0	0	0	0	0	0	0	0	0
391003	0	0	0	0	0	0	0	0	0	0	0	0	0	0	0	0	0	0	0	0
391004	0	0	0	0	0	0	0	0	0	0	0	0	0	0	0	0	0	0	0	0
391013	0	0	0	0	0	0	0	0	0	0	0	0	0	2	0	0	0	0	0	0
391037	2	2	1	4	0	1	5	6	0	0	0	0	0	1	4	2	0	2	0	1
391051	4	1	1	2	0	3	3	4	1	0	0	2	0	0	3	3	0	0	2	0
391059	78	61	62	64	31	37	45	16	28	53	59	81	38	42	78	56	44	26	57	62
3911	668	688	833	1136	654	543	1196	993	703	542	988	511	505	521	1188	1206	729	796	956	892
391104	2	1	0	1	0	1	0	1	1	2	0	0	2	0	1	1	2	0	0	1
391107	0	0	0	0	0	0	0	0	0	0	0	0	0	0	0	0	0	0	0	0
391109	0	0	0	0	0	0	0	0	0	0	0	0	0	0	0	0	0	0	0	0
391112	0	0	0	0	0	0	0	0	0	0	0	0	0	0	0	0	0	0	0	0
391114	0	0	0	0	0	0	0	0	0	0	0	0	0	0	0	0	0	0	0	0
391123	0	0	0	1	3	0	0	0	0	0	0	1	2	0	6	0	0	1	0	0
391189	0	0	0	0	0	0	0	0	0	0	0	0	0	0	0	0	0	0	0	0
391190	0	0	0	0	0	0	0	0	0	0	0	0	0	0	0	0	0	0	0	0
391191	0	0	0	0	0	0	0	0	0	0	0	0	0	0	0	0	0	0	0	0
391192	0	0	0	0	0	0	0	0	0	0	0	0	0	0	0	0	0	0	0	0
391194	0	0	0	0	0	0	0	0	0	0	0	0	0	0	0	0	0	0	0	0
391195	0	0	0	0	0	0	0	0	0	0	0	0	0	0	0	0	0	0	0	0
391196	0	0	0	0	0	0	0	0	0	0	0	0	0	0	0	0	0	0	0	0
3912	1865	2566	3712	2351	1250	830	3171	1361	376	768	1647	1529	767	1421	3442	1609	637	1063	1574	1309
391211	0	0	0	0	0	0	0	0	0	0	0	0	0	0	0	0	0	0	0	0
391253	0	0	0	0	0	0	0	0	0	0	0	0	0	0	0	0	0	0	0	0
391257	0	0	0	0	0	0	1	0	0	0	0	0	0	0	1	0	0	0	0	0
391267	0	0	0	1	0	1	0	0	0	0	0	0	1	0	1	1	0	0	0	0
3913	8980	4894	7256	8105	6039	6455	7476	8111	4627	4218	4241	4483	4750	5166	6101	5775	5397	6847	5489	5712
391356	626	332	429	465	301	288	315	429	314	281	342	283	272	236	381	220	431	355	408	361
391365	0	0	0	0	0	0	0	0	0	0	0	0	0	0	0	0	0	0	0	0
3914	451	116	412	259	149	277	241	460	161	272	161	107	256	291	157	145	211	503	300	92
391475	0	0	0	1	0	0	0	0	0	0	0	0	0	0	0	0	0	0	0	0
3915	3472	4122	4525	4081	2736	1853	3627	2267	1878	2059	3156	2830	2463	2441	4365	2232	2082	2275	2477	2317
391518	0	0	0	0	0	0	0	0	0	0	0	0	0	0	0	0	0	0	0	0
3916	1518	1236	1535	1711	1232	1059	1585	1376	1081	990	1156	1128	1225	1300	1701	1570	1202	1270	1298	1372
391622	0	0	0	0	0	0	0	0	0	0	0	0	0	0	0	0	0	0	0	0
391627	0	0	0	0	0	0	0	0	0	0	0	0	0	0	0	0	0	0	0	0
391712	2	4	0	1	3	2	7	2	4	9	2	2	0	2	0	1	0	1	1	3
391722	0	0	0	0	1	0	0	0	0	0	0	1	0	2	0	0	0	1	0	0
391723	0	0	0	0	0	0	0	0	0	0	0	0	0	0	0	0	0	0	0	0
3918	16	22	17	18	15	14	35	16	11	16	17	6	37	29	40	17	26	24	19	25
392	716	715	714	773	579	459	957	567	491	604	556	565	632	587	931	816	511	568	619	782
3920	4450	3055	2798	3563	6205	4565	4801	3377	3293	2454	2737	3597	4374	4440	4411	2947	4816	3256	3091	3466
3921	9143	4949	5596	5369	6907	6355	5039	5166	5328	5956	5749	5752	6513	4739	5979	3706	5428	5993	5796	5490
392138	0	0	0	0	0	0	0	0	0	0	0	0	0	0	0	0	0	0	0	0
392188	0	0	0	0	0	0	0	0	0	0	0	0	0	0	0	0	0	0	0	0
392196	0	0	0	0	0	0	0	0	0	0	0	0	0	0	0	0	0	0	0	0
392197	0	0	0	0	0	0	0	0	0	0	0	0	0	0	0	0	0	0	0	0
392232	0	0	0	0	0	0	0	0	0	0	0	0	0	0	0	0	0	0	0	0
392255	0	0	1	1	0	0	0	0	0	0	0	0	0	0	2	0	0	2	0	1
392275	0	0	1	2	0	0	0	1	1	0	0	0	0	0	2	0	0	0	5	1
392288	0	0	0	0	0	0	0	0	0	0	0	0	0	0	0	0	0	0	0	0
392307	3	0	0	2	0	0	1	1	0	2	0	1	2	2	0	0	0	0	0	0
392309	0	0	0	0	0	0	0	0	0	0	0	0	0	0	0	0	0	0	0	0
392360	0	0	0	0	0	0	0	0	0	0	0	0	0	0	0	0	0	0	0	0
392364	0	0	0	0	0	0	0	0	0	0	0	0	0	0	0	0	0	0	0	0
392376	0	0	0	0	0	0	0	0	0	0	0	0	0	0	0	0	0	0	0	0
392390	0	0	0	0	0	0	0	0	0	0	0	0	0	0	0	0	0	0	0	0
392391	0	0	0	0	0	0	0	0	0	0	0	0	0	0	0	0	0	0	0	0
392392	0	0	0	0	0	0	0	0	0	0	0	0	0	0	0	0	0	0	0	0
392399	0	0	0	0	0	0	0	0	0	0	0	0	0	0	0	0	0	0	0	0
392452	0	0	0	0	0	0	0	0	0	0	0	0	0	0	0	0	0	0	0	0
392459	2	2	1	0	0	1	1	0	1	1	0	0	1	0	1	0	0	0	0	0
392465	0	0	0	0	0	0	0	0	0	0	0	0	0	0	0	0	0	0	0	0
392490	13	5	5	6	7	12	4	13	8	4	6	11	8	9	9	7	4	11	10	9
3925	451	415	502	415	219	206	522	211	203	205	386	277	178	306	492	309	339	318	390	370
392509	1	0	0	0	0	0	0	0	0	0	0	0	0	0	0	0	0	0	0	0
392617	10	8	18	11	36	5	17	23	9	4	17	12	5	11	34	23	9	19	19	7
392636	6	4	8	8	3	0	7	6	6	2	1	2	5	1	4	7	2	2	5	3
3927	1022	1239	1265	1234	908	639	1555	1169	668	647	878	790	561	794	1260	1016	681	708	749	844
392843	0	0	0	0	0	0	0	0	0	0	0	0	0	0	0	0	0	0	0	0
392862	1	2	3	1	2	1	5	1	0	0	7	0	0	1	4	0	1	3	2	2
3929	52	21	66	132	71	60	45	67	35	20	105	84	38	2	112	13	25	25	62	36
393	124	163	178	296	84	85	198	132	71	57	141	95	65	118	169	169	98	138	145	160
3930	435	423	507	342	499	291	680	306	409	324	453	406	440	366	637	423	292	232	311	285
393046	0	0	0	0	0	0	0	0	0	0	0	0	0	0	0	0	0	0	0	0
3931	161	144	242	204	150	122	273	221	150	114	138	136	140	137	214	251	138	132	142	143
3932	18	17	22	32	25	25	20	28	12	12	21	26	10	10	38	23	15	14	12	8
3933	0	1	1	3	0	0	0	1	0	0	0	0	0	0	1	0	0	0	2	1
3934	0	0	0	0	0	0	0	0	4	0	0	0	0	0	0	1	0	0	0	0
3936	105	220	224	237	117	188	182	143	117	118	179	231	64	201	412	222	101	148	132	101
3937	67	100	105	76	41	46	102	39	33	41	82	87	23	83	178	75	49	86	88	59
3938	0	2	0	1	1	1	0	0	0	0	0	0	0	0	0	0	0	0	0	0
3939	88076	51038	50555	56161	51328	42364	30651	57962	32849	40019	34250	44389	39757	43455	30872	28315	29115	45460	30678	32151
394	1098	670	730	778	930	570	771	578	680	669	703	627	637	503	612	425	661	650	673	557
394263	0	0	0	0	0	0	0	0	0	0	0	0	0	0	0	0	0	0	0	0
3945	4443	4372	6787	4992	3624	2929	6350	1875	4042	6977	8063	6683	2714	2968	5431	3174	5891	4120	6991	6028
3948	4	2	3	9	65	80	79	97	1	1	3	1	63	61	78	64	3	6	4	2
3949	273	222	291	138	162	107	373	117	91	120	241	265	104	199	435	182	178	213	192	152
395	893	496	555	639	658	493	537	370	478	455	563	447	519	396	603	377	426	403	432	390
3950	0	0	0	0	0	0	0	0	0	0	0	0	0	0	0	0	0	0	0	0
3952	2	16	0	4	2	2	2	3	0	0	0	0	0	0	0	14	0	0	0	0
3953	123	65	96	96	105	45	119	33	25	41	45	40	27	50	50	92	42	43	31	38
3954	842	534	719	699	653	605	771	757	768	744	654	677	609	518	814	605	693	644	747	753
3955	166	210	336	244	61	67	248	169	89	58	177	126	41	107	236	229	136	115	169	99
3956	7526	5332	5352	5321	5509	5375	6750	7142	4699	4211	4197	4692	4819	5937	5338	5203	3862	4235	4210	5110
3957	8	8	7	13	1	3	8	11	2	1	2	7	0	4	2	3	8	9	5	6
3958	981	979	1489	1793	728	728	1216	861	530	627	633	702	636	678	1232	978	1030	1191	1016	1087
3959	1049	796	1225	1454	666	813	1138	953	407	583	774	722	416	628	1390	974	704	896	724	681
396	1150	877	854	958	767	594	1015	1006	792	575	685	600	623	691	911	727	688	795	852	870
3960	23	17	8	30	33	20	11	32	20	44	32	6	23	9	19	27	9	24	12	20
3963	0	0	0	2	0	0	0	0	0	0	0	0	0	0	0	0	0	0	0	0
3964	415	417	554	476	427	323	503	282	286	298	468	331	258	293	604	308	254	268	286	364
3965	196	289	314	252	88	133	371	174	72	78	138	163	89	140	454	181	171	280	252	211
397	774	1082	1441	1083	572	482	1228	729	424	529	859	771	441	609	1274	889	612	775	1001	906
3972	3	3	1	1	3	3	2	1	0	4	0	1	2	1	0	0	0	1	0	0
3973	3	0	0	1	0	0	1	0	0	0	0	0	0	0	0	0	0	0	0	0
3975	0	0	0	0	0	0	0	0	0	0	0	0	0	0	0	0	0	0	0	0
3976	7	12	3	15	11	4	9	4	0	7	6	4	6	12	5	13	9	9	4	2
3977	1605	1218	1599	1950	1889	1521	1700	886	994	1300	1121	1204	1111	1036	1439	1190	1131	1079	1217	1003
3978	179	102	113	138	140	150	162	121	67	86	112	111	126	131	151	154	125	102	94	100
398	5	2	3	18	3	3	1	2	37	24	36	29	2	3	6	1	8	13	7	3
3980	409	294	244	283	466	222	220	267	282	272	365	345	390	327	394	229	240	212	226	247
3981	614	382	407	403	499	380	469	343	383	390	426	430	361	333	338	247	266	276	318	315
3982	0	0	0	0	0	0	0	1	0	0	0	0	1	0	0	0	0	0	0	0
3983	3704	1789	2656	3488	2274	1579	2377	2582	1035	976	1729	1216	1516	1562	3416	1390	1547	1783	1408	2016
3984	379	401	344	443	195	160	251	352	969	449	480	544	357	281	388	295	396	443	392	529
3985	487	405	427	417	283	298	455	321	248	191	360	327	210	285	430	283	239	292	254	300
3987	2111	1809	1202	1319	1994	1164	1295	862	1318	1390	1554	1386	1461	1331	1593	943	1128	1052	1239	1268
3988	488	468	606	572	367	418	742	344	214	312	479	362	256	371	621	411	325	368	500	439
399	2	4	10	6	2	6	3	2	0	2	0	3	1	6	3	4	7	6	13	6
3990	2	4	9	13	3	1	0	3	3	0	0	1	1	2	4	4	1	3	6	1
3991	171	173	276	228	123	111	322	192	143	175	196	103	134	175	304	353	205	147	202	206
3992	179	152	194	148	114	100	285	88	91	86	168	134	85	98	191	120	76	82	116	96
3993	34	50	49	41	53	46	44	46	30	12	51	33	22	33	87	59	28	51	47	34
399473	4	3	2	6	3	5	6	4	2	4	3	0	3	2	4	6	4	5	9	7
399474	48	49	82	75	42	29	65	50	35	25	33	51	18	33	61	70	54	41	54	38
3995	526	591	796	679	442	354	969	728	350	298	436	491	427	362	808	429	475	377	377	357
399512	92	51	105	79	46	59	90	77	43	58	82	71	30	41	82	59	55	53	61	67
3996	644	411	536	637	547	516	604	661	485	436	410	413	516	536	644	465	488	498	449	454
399664	44	20	67	57	23	26	48	38	18	14	19	24	12	22	36	35	32	39	32	30
399665	181	106	149	137	138	131	164	108	137	100	133	84	127	105	120	119	126	111	120	105
399668	25	19	32	21	20	9	40	14	18	5	26	23	4	12	21	11	13	22	13	14
399669	0	0	0	0	0	0	0	0	0	0	0	0	0	0	0	0	0	0	0	0
399670	0	0	0	0	0	1	0	0	0	0	0	0	0	0	0	0	0	0	0	0
399671	2	2	1	5	2	4	5	2	2	0	3	8	0	0	1	1	1	3	2	4
399687	24692	14499	12396	11993	12283	8620	13910	13784	14203	11270	14281	11481	13545	12268	14508	9901	13222	9867	12648	12701
399693	0	0	0	0	0	0	0	0	0	0	0	0	0	0	0	0	0	0	0	0
399694	27	11	25	13	17	12	36	13	4	21	13	18	18	17	28	24	16	11	10	21
399697	0	0	0	0	0	0	0	0	0	0	0	0	0	0	0	0	0	0	0	0
399706	4	3	1	1	0	0	3	1	2	1	2	2	0	0	0	0	0	0	0	0
399708	0	0	0	0	0	0	0	0	0	0	0	0	0	0	0	0	0	0	0	0
399715	36	11	17	12	20	26	16	20	15	7	15	11	25	22	22	5	17	22	17	18
399716	2	4	3	4	2	6	7	1	1	4	3	7	1	1	3	7	7	2	3	1
399717	0	0	4	2	0	0	0	0	1	0	0	0	0	0	0	1	1	0	0	0
399726	5	17	12	7	2	1	15	18	3	3	6	6	3	9	9	11	4	3	7	5
399744	233	132	143	181	215	195	195	180	137	134	123	120	143	101	165	122	157	147	169	189
399746	0	0	0	0	0	0	0	0	0	0	0	0	0	0	0	0	0	0	0	0
399761	24	34	27	30	24	26	28	23	6	14	30	19	29	29	48	28	9	8	14	8
3998	2378	1559	1643	1726	2018	1580	1747	1438	1477	1257	1594	1586	1619	1460	1969	1151	1592	1450	1468	1367
399806	661	407	548	465	394	412	465	224	473	476	392	408	394	535	439	256	529	381	297	466
399814	0	0	0	0	0	0	0	0	0	0	0	0	0	0	0	0	0	0	0	0
399815	0	1	0	0	2	2	1	1	1	1	0	0	0	0	2	0	0	0	0	0
399818	299	207	234	272	289	258	254	217	278	260	270	266	232	181	300	206	253	220	278	221
399821	60	44	43	45	63	77	47	50	51	63	46	53	30	37	44	31	37	56	45	38
399823	8	2	5	12	1	1	8	6	2	3	4	0	9	5	26	24	4	7	12	5
399827	8	0	0	0	1	1	3	0	0	1	0	0	0	0	0	0	0	1	0	0
399829	0	0	0	0	0	0	0	0	0	0	0	0	0	0	0	0	0	0	0	0
399833	0	0	0	0	0	0	0	0	0	0	0	0	0	0	0	0	0	0	0	0
399844	0	0	0	0	2	0	0	3	0	1	1	0	0	0	3	1	1	3	3	0
399876	0	0	0	0	0	0	0	0	0	0	0	0	0	0	0	0	0	0	0	0
399881	0	0	1	0	0	0	1	0	0	0	0	0	0	0	0	1	0	0	0	0
399886	0	0	0	0	0	0	0	0	0	0	0	0	0	0	0	0	0	0	0	0
399888	27	19	24	46	12	8	18	13	7	6	12	13	6	6	16	37	5	28	7	7
399900	2	2	7	5	2	2	9	3	3	1	7	1	2	1	2	3	7	8	0	6
399909	470	325	369	385	392	266	441	450	403	301	306	288	330	321	401	311	294	345	364	341
399923	0	0	0	0	0	0	0	0	0	0	0	0	0	0	0	0	0	0	0	0
399939	0	0	0	0	0	0	0	0	0	0	0	0	0	0	0	0	0	0	0	0
399940	0	0	0	0	0	0	0	0	0	0	0	0	0	0	0	0	0	0	0	0
399947	0	0	0	0	0	0	0	0	0	0	0	0	0	0	0	1	0	0	0	0
399948	68	25	19	20	23	21	14	27	8	8	4	3	30	26	16	23	14	24	14	19
399949	0	0	0	0	0	0	0	0	0	0	0	0	0	0	0	0	0	0	0	0
399959	579	293	381	421	413	423	490	266	172	136	135	157	376	481	351	279	323	320	264	218
399967	0	1	0	1	0	0	0	0	0	1	0	1	0	0	1	0	0	0	1	0
399968	0	0	0	0	0	0	0	0	0	0	0	0	0	0	0	0	0	0	0	0
399972	4	5	9	6	3	3	6	1	2	0	6	4	1	2	6	5	1	5	5	1
399979	1811	1382	1213	1168	1980	935	1279	1469	1637	1457	1783	1911	2091	1715	2060	1144	1235	991	1334	1472
40	0	0	0	0	0	0	0	0	0	0	0	0	0	0	0	0	0	0	0	0
400	2461	1481	1617	1779	1972	1469	1643	1368	1297	1495	1562	1712	1816	1664	2067	1446	1507	1477	1531	1563
4000	5940	3382	3363	3418	3585	2631	3474	4114	3037	2679	2974	2411	3000	2930	2829	2554	3137	3515	3129	3389
400002	0	0	0	0	0	0	0	0	0	0	0	0	0	0	0	0	0	0	0	0
400027	1025	578	824	828	685	555	635	868	563	533	661	622	588	521	825	488	685	700	618	639
400043	29	24	17	26	30	27	32	24	18	16	14	22	15	29	32	31	18	19	22	12
400046	0	0	0	0	0	0	0	0	0	0	0	0	1	0	0	0	0	1	0	0
400058	0	0	0	1	0	0	0	0	0	0	0	0	1	0	0	1	0	0	0	0
400073	144	82	128	112	94	102	112	78	133	98	107	104	67	76	100	75	83	81	82	130
400084	0	0	0	0	0	0	0	1	0	0	0	0	0	0	1	0	0	0	0	0
400087	0	0	0	0	0	0	0	0	0	0	0	0	0	0	0	0	0	0	0	0
4001	48	79	36	33	17	21	63	22	20	9	53	46	25	67	49	30	25	45	42	34
400110	0	0	0	0	0	0	1	0	0	0	0	0	0	0	0	0	0	0	0	0
400120	0	0	0	0	0	0	0	0	0	0	0	0	0	0	0	0	0	0	0	0
400121	0	0	0	0	0	0	0	0	0	0	0	0	0	0	0	0	0	0	0	0
400123	0	0	0	0	0	0	0	0	0	0	0	0	0	0	0	0	0	0	0	1
400128	0	0	0	0	0	0	1	0	0	0	0	0	0	0	0	0	0	0	0	0
400165	0	0	0	0	0	0	0	0	0	0	0	0	0	0	0	0	0	0	0	0
400221	0	2	7	2	2	1	1	1	0	2	3	0	3	2	6	1	1	0	3	2
400224	3	0	5	0	0	0	1	0	0	0	0	0	0	0	0	1	1	0	0	0
400236	15	11	8	9	3	12	10	8	8	14	6	18	8	15	11	6	10	3	10	12
400238	5	3	3	0	0	0	5	0	0	0	0	0	3	0	3	2	0	0	8	2
400242	297	160	152	219	224	197	196	252	232	223	152	202	171	173	194	128	266	279	218	223
400258	37	22	49	55	140	218	104	235	56	54	22	38	148	194	119	180	113	95	56	55
400322	1797	1265	1846	1887	920	719	1245	576	727	798	831	983	1215	1070	1905	1033	742	642	735	620
400359	0	0	0	0	0	0	0	0	0	0	0	0	0	0	0	0	0	0	0	0
400360	1	1	1	0	0	0	0	0	0	0	0	0	0	0	0	0	0	0	0	0
4004	705	404	524	504	289	322	264	382	788	551	397	471	409	475	457	441	559	558	483	409
400410	50	34	40	58	21	28	26	31	25	39	60	35	17	5	7	12	23	32	42	34
400451	339	185	169	183	108	198	213	84	145	166	148	155	124	174	206	124	118	124	105	157
400454	1	0	0	3	0	2	0	0	0	0	0	0	1	1	0	0	1	0	0	1
400456	6	5	9	10	4	1	9	8	1	2	9	4	2	9	11	8	4	5	1	8
400499	6	3	8	2	1	9	6	2	1	2	3	6	4	7	2	3	3	6	12	6
4005	2085	1183	1663	1551	832	971	931	832	1867	1255	1507	1497	1050	1116	1387	882	1213	1456	1462	1436
400500	0	0	0	0	0	0	0	0	0	0	0	0	0	0	0	0	0	0	0	0
400506	221	132	185	223	154	139	185	133	121	121	125	168	124	150	243	125	165	147	179	153
400508	2	0	1	1	1	1	2	0	0	0	0	0	0	0	0	0	0	0	0	1
400511	0	0	0	0	0	0	1	1	0	0	0	0	0	1	0	0	0	0	0	0
400512	1	0	1	0	0	0	0	1	0	1	0	0	0	0	0	1	0	2	0	1
400533	0	0	0	0	0	0	0	0	0	0	0	0	0	0	0	0	0	0	0	0
400548	4	1	2	1	0	1	5	3	4	1	3	2	1	1	2	1	1	5	3	1
400550	0	0	0	0	0	0	0	0	0	0	0	0	0	0	0	0	0	0	0	0
400553	0	0	0	0	1	2	0	0	0	0	0	0	0	0	0	0	0	0	0	0
400558	1	0	0	0	0	0	0	0	0	0	0	0	0	0	0	0	0	0	0	0
400566	102	60	67	53	52	42	57	65	20	16	19	27	12	9	15	11	11	20	21	16
400569	542	393	426	380	414	282	402	377	302	302	271	280	267	295	300	259	386	300	320	339
400578	0	0	0	0	0	0	0	0	0	0	0	0	0	0	0	0	1	0	0	0
400579	0	0	0	0	2	3	1	0	0	1	1	0	1	1	2	0	0	1	0	0
400581	0	0	0	1	0	0	3	0	0	0	0	0	0	0	0	0	0	0	0	1
400591	0	0	0	0	0	0	0	0	0	0	1	0	0	0	0	0	0	0	0	0
400604	284	141	177	162	154	138	142	115	224	203	147	158	195	160	150	156	171	151	125	199
400612	1	0	4	1	1	0	3	1	0	1	2	3	0	2	6	0	1	1	5	0
400617	246	143	156	185	164	151	129	153	130	143	156	153	88	110	127	92	162	165	150	175
400618	814	583	596	365	770	419	688	351	498	543	492	598	781	709	906	570	727	498	685	632
400619	1	1	0	0	1	1	0	0	0	0	1	0	0	0	0	0	0	0	0	0
400620	0	0	0	0	0	0	0	0	0	0	0	0	0	0	0	0	0	0	0	0
400622	0	0	0	0	0	0	0	0	0	0	0	0	0	0	0	0	0	0	0	0
400624	0	0	0	0	0	0	0	0	0	0	0	0	0	0	0	0	0	0	0	0
400627	0	0	0	0	0	1	0	0	0	0	1	0	0	0	1	0	0	0	0	0
400629	1	0	1	0	0	0	0	0	0	0	0	0	1	0	0	0	1	0	0	0
400643	0	0	0	1	0	0	0	0	0	0	0	0	0	0	2	0	0	0	0	0
400644	0	0	0	0	0	0	0	0	0	0	0	0	0	0	0	0	0	0	0	0
400654	0	0	0	0	0	0	0	0	0	0	0	0	0	0	0	0	0	0	0	0
400655	1	3	3	1	0	0	1	0	0	0	0	0	0	0	0	0	0	0	0	0
400657	483	315	311	344	315	257	306	183	309	299	270	306	257	204	304	171	299	357	335	293
400658	4	3	1	2	3	0	3	1	1	6	2	3	0	1	1	4	4	5	0	2
400668	1	0	0	0	0	0	0	0	0	0	0	1	0	0	1	0	0	0	0	0
400673	82	51	103	110	50	50	75	64	70	62	61	76	53	57	112	48	52	49	51	69
400680	24	5	4	7	2	2	1	0	0	1	0	1	0	1	0	1	0	0	0	0
400684	1	1	1	3	2	6	0	1	2	5	3	8	0	2	2	0	1	1	5	6
400685	2	5	4	3	0	1	5	3	1	0	3	3	5	1	4	13	3	4	3	4
400696	70	59	68	40	19	19	16	10	7	20	18	20	7	33	42	26	299	146	148	165
4007	407	223	223	274	329	228	306	351	333	251	226	216	265	222	218	188	297	267	353	265
400709	4	8	4	5	3	5	2	2	0	0	1	4	2	6	14	5	0	1	3	5
400710	2	2	0	3	6	3	2	1	3	3	3	5	3	1	0	0	1	1	1	1
400713	80	48	61	83	56	42	67	46	50	51	78	61	61	58	112	46	46	37	32	23
400720	224	158	154	207	256	158	239	209	166	140	280	196	156	182	258	182	161	94	97	145
400728	2	1	1	0	0	1	3	0	0	0	0	2	1	0	2	0	2	1	1	1
400735	0	0	0	0	0	0	0	0	0	0	0	0	0	0	0	0	0	0	0	0
400736	0	0	0	0	0	0	0	0	0	0	0	0	0	0	0	0	0	0	0	0
400743	0	0	0	0	0	0	0	0	0	0	0	0	0	0	0	0	0	0	0	0
400745	0	1	1	0	0	0	0	0	2	0	0	0	0	0	3	0	0	0	0	0
400746	50	0	3	0	4	1	0	3	0	0	0	0	0	0	0	0	0	10	0	0
400748	0	0	0	0	0	0	0	0	0	0	0	0	0	0	0	0	0	0	0	0
400752	22	18	20	20	33	30	21	24	23	36	22	18	10	12	16	18	26	28	12	25
400756	0	1	2	0	0	0	0	0	0	0	0	0	0	0	0	1	0	0	0	0
400757	0	0	0	0	0	0	0	0	0	0	0	0	0	0	0	0	0	0	0	0
400759	10	14	10	8	11	8	24	10	16	12	14	8	4	6	25	12	13	22	7	11
400761	5	3	3	4	0	2	10	1	0	4	5	5	2	5	4	3	1	4	1	5
400765	0	0	0	0	0	0	0	0	0	0	0	0	0	0	0	0	0	0	0	0
400768	0	0	0	0	0	0	0	0	1	0	0	0	0	0	0	0	0	0	0	0
400793	29	16	33	27	12	15	26	12	16	23	13	16	11	9	39	32	29	18	36	45
400794	4	7	0	1	2	0	0	4	0	3	0	1	2	1	2	1	5	0	1	3
400797	0	0	0	0	0	0	0	0	0	0	0	0	0	0	0	0	0	0	0	0
400798	10	5	10	6	16	8	7	6	2	3	7	3	3	7	7	8	2	1	1	2
400799	0	0	0	0	0	0	0	0	0	0	0	0	0	0	0	0	0	0	0	0
4008	5644	4696	3741	5670	5855	4150	4487	3868	3052	2809	3649	3913	4692	5120	5940	3192	3597	2799	3027	3230
400800	0	0	0	0	0	0	0	0	0	0	0	0	0	0	0	0	0	0	0	0
400804	1	0	0	1	1	1	0	2	1	0	0	1	0	0	0	1	1	2	1	0
400812	56	9	33	27	19	34	28	10	11	34	27	21	7	10	7	8	28	30	12	18
400818	70	81	106	82	92	47	94	85	26	30	46	45	72	63	143	64	39	38	31	29
400823	0	0	0	0	0	0	0	0	1	3	0	0	0	0	1	2	0	0	0	0
400830	0	0	0	0	0	0	0	0	0	0	0	0	0	0	0	0	0	0	0	0
400831	10	23	42	24	4	6	29	7	5	6	9	9	10	9	24	18	10	13	20	20
400839	0	0	0	0	0	0	0	0	0	0	0	0	0	0	0	0	0	0	0	0
400850	1	3	2	2	4	9	1	2	3	1	1	1	2	3	8	5	4	7	2	2
400863	0	0	2	1	0	0	1	0	0	0	0	2	2	0	0	0	0	0	0	0
400866	1	0	0	0	0	0	0	0	0	0	0	0	0	0	0	0	0	0	1	0
400867	0	0	0	0	0	0	0	0	0	0	0	0	0	0	0	1	1	0	0	0
400870	0	0	0	0	0	0	0	0	0	0	0	0	0	0	0	0	0	0	0	0
400891	6	7	4	8	0	0	0	2	0	0	1	0	0	0	1	1	1	1	2	1
400892	0	0	0	0	0	0	0	0	0	0	0	0	0	0	0	0	0	0	0	0
4009	17	7	6	11	7	3	4	5	4	5	2	3	9	3	13	2	0	8	1	7
400916	7610	4285	5680	4984	4941	4705	4701	5064	3975	4501	3951	4156	3633	3526	4473	3340	5122	5290	5631	4741
400927	45	18	51	47	37	23	46	27	27	19	28	29	12	21	55	34	42	36	19	26
400931	168	119	143	120	83	74	140	127	106	87	78	58	140	100	185	107	115	125	149	111
400932	0	0	0	0	0	0	0	0	0	0	0	0	0	0	0	0	0	0	0	0
400935	0	2	0	0	0	0	0	0	0	0	0	0	0	0	0	0	0	0	0	0
400940	1	0	0	0	0	0	0	0	0	0	0	0	0	0	0	1	0	0	0	0
400941	3	4	4	6	15	12	17	10	3	3	2	2	3	1	20	6	6	6	8	7
400945	9	3	0	5	2	3	5	0	4	3	2	0	3	2	11	6	2	4	0	2
400946	4	5	3	7	6	1	3	2	3	3	10	5	2	7	9	5	2	2	4	4
400950	0	0	2	1	1	0	0	0	0	0	1	0	0	2	1	0	0	0	1	0
400952	5	2	6	3	2	2	0	6	1	3	5	1	2	2	1	1	2	6	1	0
400954	74	68	54	77	64	48	43	70	68	47	61	52	52	40	66	56	87	76	56	47
400955	0	0	0	0	0	0	0	0	0	0	0	0	0	0	0	0	0	0	0	0
400957	0	0	0	0	0	0	0	0	0	0	0	0	0	0	0	0	0	0	0	0
400958	0	1	2	0	0	2	0	0	0	0	0	1	1	0	0	0	0	2	0	0
400960	176	102	121	121	120	136	123	126	67	82	94	115	97	104	113	70	109	148	110	102
400961	1376	1263	1320	1380	2443	1301	1605	2487	1814	2097	1517	2113	2003	1499	2776	1212	2507	1360	1505	1653
400966	3	0	0	0	1	0	1	0	0	1	0	2	0	3	0	1	0	0	0	0
400986	7	5	13	15	12	4	32	10	3	4	15	11	18	14	8	11	26	9	4	10
400997	0	1	1	1	0	1	0	3	0	0	1	0	2	0	0	0	0	0	0	0
400999	231	123	130	144	108	100	144	77	106	88	64	86	114	113	101	91	96	67	64	91
401	0	0	0	1	0	0	0	0	0	0	0	0	0	0	0	0	0	0	0	0
4010	2	7	7	12	2	6	7	9	3	1	3	11	2	9	5	16	0	3	2	1
401010	0	0	1	1	0	0	0	0	0	0	0	0	0	0	0	1	1	0	0	0
401014	3	1	0	2	0	0	1	0	0	0	0	0	0	0	0	0	0	0	0	0
401022	20	12	46	43	10	9	50	21	13	3	22	17	6	16	54	34	21	29	28	22
401024	5	2	5	5	2	2	6	9	10	8	9	5	2	0	0	1	0	5	0	0
401027	2	2	0	0	1	4	2	0	0	3	1	1	0	5	3	0	2	2	0	0
401036	159	102	79	93	101	130	141	44	70	117	92	93	86	118	154	57	106	97	88	77
401039	0	0	0	1	0	0	0	0	0	0	0	0	0	0	1	0	0	0	0	0
401040	0	0	0	0	1	0	0	0	0	0	1	0	0	0	0	0	0	0	0	0
401052	20	22	25	26	10	21	30	10	20	44	11	27	6	21	17	19	35	13	18	37
401067	0	0	0	0	0	0	0	0	0	0	0	0	0	0	0	0	0	0	0	0
401074	7	11	10	15	3	2	9	7	2	0	0	0	2	3	5	3	0	0	1	0
401081	0	0	0	0	0	0	0	0	0	0	0	0	0	0	0	0	0	0	0	0
401082	0	0	0	0	0	0	0	0	0	0	0	0	0	0	0	0	0	0	0	0
401089	2	0	0	0	0	1	3	0	0	0	0	0	0	0	0	0	0	0	0	0
401093	4614	3011	2807	3396	4741	2949	3463	4067	5471	2926	2902	3159	5107	3789	4377	3105	3256	2100	2498	3024
401097	2	1	3	0	2	1	0	4	2	0	8	4	1	1	1	6	2	1	5	2
401098	0	0	2	0	0	0	0	0	0	0	0	0	0	1	0	0	0	0	0	0
401103	0	0	0	0	0	0	0	0	0	0	0	0	0	0	0	0	0	0	0	0
401105	0	0	1	0	1	9	9	6	4	4	1	3	1	3	0	3	2	2	6	3
401106	0	0	0	0	0	0	0	0	0	0	0	1	0	0	0	1	0	0	0	2
401109	0	1	0	1	0	0	0	0	0	0	0	0	0	0	0	0	0	0	0	0
401115	4	2	1	3	0	0	2	2	0	0	1	1	0	1	0	0	0	0	1	5
401124	1	0	3	0	0	3	0	3	1	1	3	1	0	0	1	0	0	2	1	0
401127	54	11	24	19	27	27	29	17	26	18	16	15	50	23	45	23	27	26	20	23
401134	15	12	20	10	2	4	6	4	2	4	3	2	5	1	2	1	3	1	0	1
401135	0	0	0	0	0	0	0	0	0	0	0	0	0	0	0	0	0	0	0	0
401136	0	0	0	0	0	0	0	0	0	0	0	0	0	0	0	0	0	0	0	0
401137	0	0	0	0	0	0	0	0	0	0	0	0	0	0	0	0	0	0	0	0
401138	0	0	0	0	0	0	0	0	0	0	0	0	0	0	0	0	0	0	0	0
401145	1	2	7	1	2	2	6	0	2	0	1	2	2	2	6	3	2	0	0	2
401149	157	109	105	150	160	220	173	168	169	146	114	125	142	129	191	169	136	121	113	169
401152	3225	1917	2608	2724	2516	2158	2488	2309	1881	1819	1977	2087	1805	1698	2580	1709	2254	2216	2114	1947
401164	1	0	2	1	0	0	0	0	0	0	0	0	0	0	0	0	0	0	0	0
401172	5	7	8	2	5	9	11	4	6	4	1	4	2	2	9	4	3	5	9	2
401177	0	0	0	0	0	0	0	0	0	0	0	0	0	0	0	0	0	0	0	0
401190	3	2	3	4	6	0	5	3	1	0	1	2	7	1	8	7	4	1	3	1
4012	205	180	189	182	180	157	169	152	130	145	152	137	140	142	165	91	104	104	152	153
401207	175	103	136	129	156	120	131	135	95	111	177	110	83	101	166	86	144	98	155	126
401230	0	0	0	0	0	0	0	0	0	0	0	0	0	0	0	1	0	0	0	0
401232	68	33	57	51	41	25	39	31	39	40	35	47	33	54	50	35	40	44	33	55
401233	425	297	256	323	348	246	309	257	343	260	280	246	158	194	242	143	270	246	211	257
401236	0	0	0	0	0	0	0	0	0	0	0	0	0	0	0	0	0	0	0	0
401237	12	17	34	39	15	3	19	10	4	12	15	28	4	16	30	16	15	26	11	14
401242	0	0	0	0	0	0	0	0	0	0	0	0	0	0	0	0	0	0	0	0
401247	0	0	0	0	0	2	0	0	0	0	0	0	0	0	0	1	0	0	0	0
401250	0	0	0	0	0	0	0	0	0	0	0	0	0	0	0	0	0	0	0	0
401251	0	0	0	0	0	0	0	0	0	0	0	0	0	0	0	0	0	0	0	0
401253	0	0	0	0	0	0	0	0	0	0	0	0	0	0	0	0	0	0	0	0
401258	4	1	2	5	2	7	2	1	4	4	2	1	0	5	7	5	7	4	3	2
401260	4	1	3	3	1	0	3	7	2	0	1	3	0	3	1	1	0	3	0	2
401261	118	79	83	84	110	58	64	72	59	34	96	51	76	74	78	38	70	43	62	61
401262	14	5	12	10	1	9	13	8	12	8	7	8	2	3	14	16	9	25	8	9
401264	231	153	206	189	161	128	167	134	135	121	160	116	127	121	163	102	148	139	133	146
401265	16721	9656	9096	9554	9601	10184	8705	7725	10164	11926	10292	11634	8921	11046	10387	9073	10313	11300	11206	9736
401281	1	0	4	3	0	0	6	1	6	1	1	0	1	0	0	1	3	3	2	1
401282	178	97	155	107	133	114	131	151	33	52	87	80	53	54	127	29	72	75	65	62
401285	0	0	0	0	0	0	0	0	0	0	0	0	0	0	0	0	0	0	0	0
401286	4	0	0	0	1	0	0	2	0	0	1	0	0	0	1	1	0	0	0	0
401287	38	26	23	27	19	20	12	10	10	24	10	11	5	10	19	6	16	21	15	22
401288	1	0	2	0	1	2	1	2	1	0	3	2	0	1	1	0	1	0	3	1
401289	0	0	0	1	0	1	1	1	0	1	1	0	0	0	0	0	0	0	0	0
401296	0	0	0	0	0	0	0	0	0	0	0	0	0	0	0	0	0	0	0	0
4013	204	126	153	181	120	101	167	83	74	86	116	103	66	119	126	100	120	175	94	124
401303	37	20	15	21	14	26	31	14	10	17	21	22	12	14	16	14	21	18	15	24
401312	0	0	0	0	2	1	1	1	1	0	0	0	1	0	0	0	0	0	1	0
401320	320	230	283	295	289	214	324	213	236	217	264	226	214	146	190	137	135	166	138	127
401321	106	67	107	94	132	88	160	109	90	91	96	84	84	80	101	108	72	81	87	100
401324	0	0	0	0	0	0	0	0	0	0	0	0	0	0	2	0	0	0	0	0
401331	45	31	29	26	77	78	80	95	211	166	129	82	18	14	19	17	45	27	43	41
401335	0	0	0	0	0	0	0	0	0	0	0	0	0	0	0	1	0	0	0	1
401337	0	0	0	0	0	0	0	0	0	0	0	0	0	0	0	0	0	0	0	0
401357	0	0	0	0	0	0	0	0	0	0	0	0	0	0	0	0	0	0	0	0
401387	0	1	1	2	0	0	1	1	0	0	3	0	0	0	0	0	0	0	0	1
401388	0	0	0	0	0	0	0	0	0	0	0	0	1	0	0	0	0	0	0	0
401397	2810	1772	2274	2127	1970	1933	1920	1484	1688	1865	1654	2061	1672	1671	2160	1447	1964	2008	2198	2021
401399	164	116	111	118	20	49	187	90	108	95	150	89	33	88	74	58	165	149	295	268
4014	0	0	0	0	0	0	0	0	0	0	0	0	0	1	0	0	0	0	0	0
401409	0	0	0	0	0	0	0	0	0	0	0	0	0	0	0	0	0	0	0	0
401427	0	0	0	0	0	0	0	0	0	0	0	0	0	0	0	0	0	0	0	0
401428	0	0	0	0	0	0	0	0	0	0	0	0	0	0	0	0	0	0	0	0
401431	51	34	35	25	22	29	61	29	22	15	39	14	15	25	26	19	20	32	30	44
401442	0	0	0	0	0	0	0	0	0	0	0	0	0	0	0	0	0	0	0	0
401447	0	0	0	0	0	0	0	0	0	0	0	0	0	0	0	0	0	0	0	0
401463	9	3	1	4	0	1	4	1	0	0	0	0	0	1	0	0	2	4	0	1
401466	720	508	592	584	673	508	493	411	448	546	563	531	472	427	586	387	491	495	532	456
401474	10	2	17	14	7	9	15	4	3	6	8	9	4	6	15	6	6	6	5	4
401478	0	0	0	0	0	1	0	0	0	0	0	0	0	0	0	0	0	0	0	0
401480	355	208	370	419	264	397	279	211	175	344	228	287	552	511	575	410	363	664	331	418
401491	20	11	24	16	14	13	13	26	46	88	82	95	11	12	14	19	13	9	5	8
401492	5	11	21	21	0	2	3	3	0	0	3	1	1	3	7	3	1	7	1	15
401494	24	26	37	49	36	37	63	29	12	18	25	19	10	27	48	47	19	38	23	21
401497	0	0	0	0	0	0	0	0	0	0	0	0	0	0	0	0	0	0	0	0
401498	9	4	5	4	5	7	4	7	8	6	3	0	8	5	3	5	3	5	1	0
4015	87	174	278	305	34	32	327	65	21	34	201	123	26	73	237	133	26	61	66	56
401505	1185	743	888	812	939	773	873	863	804	802	778	769	728	659	812	600	801	752	818	755
401507	0	0	0	0	0	0	0	0	0	0	0	0	0	0	0	0	0	0	0	0
401508	0	0	0	0	0	0	0	0	0	0	0	0	0	0	0	0	0	0	0	0
401509	61	25	33	15	26	38	21	16	16	24	14	22	11	13	25	10	22	10	17	24
401535	8	4	10	4	5	3	5	2	3	7	4	2	1	2	5	1	3	8	7	1
401541	279	158	220	206	105	94	105	105	113	96	106	105	110	82	113	64	111	87	146	103
401546	0	0	0	0	0	0	3	0	0	0	0	0	0	0	0	0	1	0	0	0
401548	149	142	153	156	126	111	153	81	75	71	112	106	115	131	173	104	82	89	95	87
401551	1	1	0	1	1	4	4	5	2	2	0	0	3	0	2	1	0	1	1	0
401554	0	1	0	0	1	1	0	0	0	0	0	0	0	0	0	0	1	0	0	1
401557	0	0	0	0	0	0	0	0	0	0	0	0	0	0	0	0	0	0	0	0
401561	1	0	0	0	0	0	0	0	0	0	1	0	0	0	0	0	0	0	0	0
401562	48	14	52	42	65	126	121	93	36	3	20	18	13	13	12	23	35	46	19	21
401563	0	2	2	9	1	3	3	3	1	2	4	5	1	7	13	4	4	5	2	3
401565	1	0	1	2	1	2	2	2	2	1	0	1	0	0	1	0	2	2	5	0
401577	84	59	58	68	73	55	82	63	28	27	45	42	79	55	52	59	33	44	30	52
401585	0	0	0	0	0	0	0	0	0	0	0	0	0	0	0	0	0	0	0	0
401588	122	88	113	111	98	102	108	80	75	78	64	84	95	82	85	71	93	81	68	90
401589	0	0	0	0	0	0	0	0	0	0	0	0	0	0	0	0	0	0	0	0
4016	101	86	79	174	52	52	93	73	40	54	75	74	44	65	72	73	66	97	101	84
401612	16	8	10	16	8	7	15	16	6	15	14	12	5	2	8	4	4	9	6	4
401613	1	0	0	0	0	0	0	0	0	0	0	0	0	0	0	0	0	0	0	1
401629	0	0	0	0	0	0	0	0	0	0	0	0	0	0	0	0	0	0	0	0
401630	0	0	0	0	0	0	0	0	0	0	0	0	0	0	0	0	0	0	0	0
401634	0	0	0	0	0	0	0	0	0	0	0	0	0	0	0	0	0	0	0	0
401647	142	195	124	171	306	233	247	390	235	142	61	84	387	282	239	272	148	99	70	129
401665	0	0	0	0	0	0	0	0	0	0	0	1	0	0	0	0	0	0	0	0
401666	0	0	0	0	0	0	0	0	0	0	0	0	0	0	0	0	0	0	0	0
401667	0	0	0	0	0	0	0	0	0	0	0	0	0	0	0	0	0	0	0	0
4017	293	682	687	482	66	99	665	312	85	119	522	335	90	270	513	316	146	235	357	269
401720	10	18	41	22	7	7	47	20	7	5	27	19	4	14	34	25	10	9	14	14
4018	0	0	0	0	0	0	0	0	0	0	0	0	0	0	0	0	0	0	0	0
401884	61	36	38	45	102	71	115	54	54	54	74	58	83	78	105	72	40	23	33	36
401898	9	20	49	20	14	13	45	10	5	6	15	13	4	9	31	25	14	17	12	15
401934	0	0	0	0	0	0	0	0	0	0	0	0	0	0	0	0	0	0	0	0
401944	7	5	6	15	10	3	15	7	6	3	5	4	6	5	9	4	9	6	8	11
401992	0	0	0	0	0	0	0	0	0	0	0	0	0	0	0	0	0	0	0	0
401993	0	0	0	0	0	0	0	0	0	0	0	0	0	0	0	0	0	0	0	0
401994	0	0	0	0	0	0	0	0	0	0	0	0	0	0	0	0	0	0	0	0
402	952	551	794	716	768	655	870	822	708	759	659	707	714	609	689	560	760	702	836	904
402055	1022	568	586	727	756	569	589	688	684	465	467	570	658	553	684	405	567	572	558	513
402117	1	1	1	2	0	1	0	0	0	0	0	0	0	1	1	2	0	1	1	0
402135	0	0	0	0	0	0	0	0	0	0	0	0	0	0	0	0	0	0	0	0
402160	0	0	0	0	0	0	0	0	0	0	0	1	0	1	0	0	0	0	0	0
402176	3	6	10	12	3	11	11	11	5	11	7	3	11	6	9	10	7	4	4	8
402269	0	0	0	0	0	0	0	0	0	0	0	0	0	0	0	0	0	0	0	0
4023	1617	1787	2264	2045	2411	1393	3165	1661	1623	3753	2392	3116	1446	1223	3021	1734	3279	1604	3933	2945
402317	0	0	0	0	0	0	0	0	0	0	0	0	0	0	0	0	0	0	0	0
402381	0	0	0	0	0	0	0	0	0	0	0	0	0	0	0	0	0	0	0	1
402415	5	0	4	6	1	0	2	0	0	1	2	1	2	1	2	0	4	1	2	2
402483	1007	734	862	1015	1263	1142	1309	1209	828	539	831	866	881	867	1105	788	1025	886	887	920
4025	0	0	0	0	0	0	0	0	0	0	0	0	0	0	0	1	0	0	0	0
402569	0	0	0	0	0	0	0	0	0	0	1	0	0	0	0	0	0	0	0	0
402573	5	9	9	4	6	2	1	2	0	1	2	2	2	2	10	6	3	3	3	0
4026	1128	1104	911	862	1264	685	1151	723	1063	1019	872	817	962	694	1178	982	780	675	852	764
402665	0	0	0	0	0	0	0	0	0	0	0	0	0	0	0	0	0	0	0	0
402682	79	37	18	26	18	26	22	32	6	22	34	17	15	25	17	12	24	20	23	31
402778	21	19	15	28	1	6	11	9	9	3	7	5	4	6	7	2	20	11	14	17
402779	0	0	0	0	0	0	0	0	0	0	0	0	0	0	0	0	0	0	0	0
403	229	169	195	250	250	196	183	175	163	204	173	186	155	168	273	189	218	213	194	200
403150	6	2	10	3	4	2	0	0	3	3	4	4	6	2	8	0	5	8	2	1
403239	0	0	0	0	0	0	0	0	0	0	0	0	0	0	0	0	0	0	0	0
403244	0	0	0	0	0	0	0	0	0	0	0	0	0	0	0	0	0	0	0	0
403253	0	0	0	0	0	0	0	0	0	0	0	0	0	0	0	0	0	0	0	0
403257	0	0	0	0	0	0	0	0	0	0	0	0	0	0	0	0	0	0	0	0
403273	0	0	0	0	0	0	0	0	0	0	0	0	0	0	0	0	0	0	0	0
403274	0	0	0	0	0	0	0	0	0	0	0	0	0	0	0	0	0	0	0	0
403277	0	0	0	0	0	0	0	0	0	0	0	0	0	0	0	0	0	0	0	0
403278	0	0	0	0	0	0	0	0	0	0	0	0	0	0	0	0	0	0	0	0
403282	0	0	0	0	0	0	0	0	0	0	0	0	0	0	0	0	0	0	0	0
403284	0	0	0	0	0	0	0	0	0	0	0	0	0	0	0	0	0	0	0	0
4033	22	34	74	78	25	34	94	53	11	24	26	26	25	33	90	43	38	51	33	26
403312	0	0	0	0	0	0	0	0	0	0	0	0	0	0	0	0	0	0	0	0
403313	59	47	57	74	44	38	58	40	50	48	47	44	40	54	60	30	52	49	61	51
403314	0	0	0	0	0	0	0	0	0	0	0	0	0	0	0	0	0	0	0	0
403315	0	0	0	0	0	0	0	0	0	0	0	0	0	0	0	0	0	0	0	0
403323	77	50	52	71	1	3	1	2	2	0	2	2	20	20	29	11	4	5	5	3
403339	0	0	0	0	0	0	0	0	0	0	0	0	0	0	0	0	0	0	0	0
403340	76	73	56	19	12	11	20	10	35	41	42	41	14	15	17	21	22	15	22	41
403341	269	226	180	147	260	182	222	172	167	134	181	210	224	253	268	176	159	84	123	128
4034	868	510	633	728	647	424	648	846	715	559	604	494	590	440	665	460	585	632	595	540
4035	2117	1816	2858	3075	1517	1627	2192	1996	1551	1343	1531	1625	1351	1734	2221	1948	1568	1669	1633	1456
4036	0	0	0	0	0	0	0	0	0	0	0	0	0	0	0	0	0	0	0	0
4037	968	526	524	734	563	417	449	859	657	486	520	489	521	454	537	416	633	569	565	650
4038	523	319	332	240	511	176	462	393	192	237	300	323	405	454	730	267	247	181	232	242
4040	1151	674	824	858	895	769	776	660	599	589	605	726	873	747	857	558	723	676	645	518
404037	1	3	7	1	1	0	2	0	2	0	0	1	0	0	2	0	2	3	2	1
404093	3026	1574	1698	1849	2434	1616	2104	2547	2721	1736	1506	1688	2425	1926	1753	1547	2347	2030	1951	2088
4041	454	296	390	376	360	368	667	434	276	387	309	320	241	302	520	421	339	253	281	279
404201	85	82	75	76	42	39	64	56	95	81	78	93	36	56	79	46	73	47	61	81
404203	0	0	0	0	0	0	0	0	0	0	0	0	0	0	0	0	0	0	0	0
404216	0	0	0	0	0	0	0	0	0	0	0	0	0	0	0	0	0	0	0	0
404217	2	0	1	1	0	0	1	0	0	3	1	1	0	0	2	6	1	7	5	3
404220	1	0	1	1	0	1	5	0	2	2	0	0	1	1	2	0	1	0	1	0
404266	2	0	1	1	0	0	0	0	0	0	0	0	0	1	2	0	0	0	0	0
404281	55	45	45	26	39	21	27	41	16	22	16	18	34	26	33	27	30	18	28	39
4043	1469	750	899	1102	1724	1308	1319	2158	1015	872	808	842	1190	956	1185	814	1144	1091	1076	1151
4045	11	5	3	4	3	3	0	4	2	0	4	7	0	1	0	2	1	6	2	0
404550	4	5	6	9	4	5	7	11	10	10	5	9	1	7	11	6	7	12	4	5
404552	0	0	0	0	0	0	0	0	0	0	0	0	0	0	0	0	0	0	0	0
4046	1297	852	1020	1366	678	631	595	892	489	490	528	509	464	593	692	625	524	806	609	611
404636	272	170	231	201	163	151	215	183	166	163	157	158	148	134	213	120	161	148	203	154
404663	0	0	0	0	0	0	0	0	0	0	0	0	0	0	0	0	0	0	0	0
404665	4	0	4	12	6	8	6	10	2	0	3	2	1	1	6	1	6	7	1	5
404672	1121	718	689	864	957	674	740	826	809	735	664	770	764	695	775	641	734	642	626	693
4047	2178	1542	1660	1559	1890	1434	2061	1741	1627	1416	1606	1410	1390	1201	1810	1262	1639	1302	1541	1516
404734	5	3	2	8	6	5	6	6	6	0	2	2	3	5	8	5	5	3	2	5
404744	9	17	9	5	3	0	0	0	11	1	3	9	10	22	6	6	14	8	2	7
404770	0	0	0	0	0	0	0	0	0	0	0	0	0	0	0	0	0	0	0	0
404785	0	0	0	0	0	0	0	0	0	0	0	0	0	0	0	0	0	0	0	0
4048	1751	1128	1318	1326	1376	1108	1432	1159	1231	1239	1232	1266	1072	1046	1507	984	1082	952	1020	1179
4049	2	1	4	1	2	0	4	5	0	1	0	3	0	0	6	3	0	1	3	4
405	2018	1344	1243	1456	2039	1204	1516	1580	1544	1190	1469	1392	1880	1501	1961	1199	1288	1050	1191	1295
4050	17	8	21	18	3	13	4	3	6	12	7	10	2	3	18	12	12	9	13	5
4051	4	1	1	3	3	3	2	0	0	0	3	1	5	0	3	0	0	0	1	0
4052	974	647	760	751	604	483	554	483	379	476	520	540	563	784	769	700	518	464	440	457
4053	407	533	824	1096	544	499	919	775	906	702	712	679	677	636	1236	891	613	469	476	387
4054	2197	1235	1541	2000	1273	1071	1695	1582	1814	1448	1515	1268	1475	1275	1463	1477	1452	1276	1333	1505
4055	435	324	358	421	306	260	386	393	344	291	273	298	394	372	423	432	265	286	299	271
4056	27	21	24	28	9	11	24	28	14	13	14	12	27	34	30	27	10	26	28	18
4057	31	52	48	29	52	48	92	37	27	32	63	64	40	49	83	61	28	35	52	46
405753	0	0	0	0	0	0	0	0	0	0	0	0	0	0	0	0	0	0	0	0
405754	2	2	3	3	1	6	7	2	3	0	3	3	0	5	3	4	2	1	0	1
4058	9	4	7	22	3	4	8	2	0	2	2	3	4	4	1	13	2	3	7	6
4059	967	848	1317	1619	712	634	1766	1214	669	689	998	777	523	782	1403	1600	892	1124	1433	1341
406	455	122	292	207	150	120	125	153	159	227	78	116	239	199	184	127	214	220	120	89
4060	2398	1719	3778	2358	1117	1028	1900	533	216	545	1448	1329	499	1316	1705	1687	343	1353	679	693
4061	287	428	303	403	211	208	370	370	214	148	227	230	163	186	916	483	242	473	307	331
4062	3	17	16	11	0	0	36	10	1	3	19	18	0	4	16	3	1	2	10	8
4063	3	0	9	7	2	2	4	5	3	2	4	5	0	1	4	2	0	4	7	3
4064	4	3	3	8	2	12	7	4	0	0	5	4	0	10	7	13	2	1	6	3
4065	15	15	13	11	15	11	23	10	15	7	17	16	3	14	13	9	13	16	14	19
4066	42	45	54	52	29	32	65	43	40	28	50	23	24	24	51	52	32	41	58	31
4067	77	104	159	117	60	75	166	64	47	49	101	80	36	75	213	89	54	80	91	75
4068	2	3	4	9	2	5	4	5	7	2	6	3	2	9	4	5	2	6	6	4
406881	0	1	0	1	0	0	0	0	0	0	0	0	0	1	0	0	0	0	0	0
406882	0	0	0	0	0	0	0	0	0	0	0	0	0	0	0	0	0	0	0	0
406883	0	0	0	0	0	0	0	0	0	0	0	0	0	0	0	0	0	0	0	0
406884	0	0	0	0	0	0	0	0	0	0	0	0	0	0	0	0	0	0	0	0
406885	0	0	0	0	1	0	0	0	0	0	0	0	0	0	0	0	0	0	0	0
406886	33	22	27	35	35	31	33	29	19	24	12	9	31	26	46	33	35	25	30	20
406887	1	0	0	0	0	0	1	0	0	0	0	0	0	0	0	0	0	0	0	0
406888	1	5	2	2	9	1	2	4	1	0	0	1	1	1	3	0	1	3	1	2
406889	0	0	0	1	0	0	0	0	0	0	0	0	0	0	0	0	0	0	0	0
406890	0	1	0	0	0	0	1	0	0	0	0	0	0	0	1	0	0	0	2	0
406891	0	1	2	0	0	0	0	1	0	0	0	0	0	0	1	0	1	0	2	0
406892	0	0	0	0	0	0	0	0	0	0	0	0	0	0	0	0	0	0	0	0
406893	0	0	0	0	0	0	0	0	0	0	0	0	0	0	0	0	0	0	0	0
406894	0	0	0	0	0	0	0	0	0	0	0	0	0	0	0	0	0	0	0	0
406895	0	0	0	0	0	0	0	0	0	0	0	0	0	0	0	0	0	0	0	0
406896	7	4	0	1	4	2	7	6	0	4	3	1	3	2	0	3	0	4	7	4
406897	0	0	0	0	0	0	0	0	0	0	0	0	0	0	0	0	0	0	0	0
406898	0	0	0	0	0	0	0	0	0	0	0	0	0	0	0	0	0	0	0	0
406899	0	0	0	0	0	0	0	0	0	0	0	0	0	0	0	0	0	0	0	0
4069	163	280	251	474	88	145	105	93	55	92	82	124	47	141	366	212	74	105	61	44
406900	0	1	1	1	1	1	2	0	2	0	2	0	1	0	2	3	0	0	1	1
406901	0	0	0	0	0	0	0	0	0	0	0	0	0	0	0	0	0	0	0	0
406902	0	1	0	0	0	0	0	0	0	0	1	0	0	0	0	0	0	0	1	0
406903	0	0	0	0	0	0	0	0	0	0	0	0	0	0	0	0	0	0	0	0
406904	23	18	17	14	25	30	19	21	25	4	29	11	27	23	40	8	9	12	19	28
406905	240	159	93	277	193	192	75	68	89	92	164	81	195	140	194	62	75	72	48	73
406906	0	0	0	0	0	0	0	0	0	0	0	0	0	0	0	0	0	0	0	0
406907	0	0	0	0	0	0	0	0	0	0	0	0	0	0	0	0	0	0	0	0
406908	0	0	0	0	0	0	0	0	0	0	0	0	0	0	0	0	0	0	0	0
406909	0	0	0	0	0	0	0	0	0	0	0	0	0	0	0	0	0	0	0	0
406910	0	0	0	0	0	0	0	0	0	0	0	0	0	0	0	1	0	0	0	0
406911	0	0	0	0	0	0	0	0	0	0	0	0	0	0	0	0	0	0	0	0
406912	0	0	0	0	0	0	0	0	0	0	0	0	0	0	0	0	0	0	0	0
406913	16	18	36	36	39	14	68	33	29	27	25	36	16	15	63	52	42	22	36	43
406914	0	0	0	0	0	0	0	0	0	0	0	0	0	0	0	0	0	0	0	0
406915	0	0	0	0	0	0	0	0	0	0	0	0	0	0	0	0	0	0	0	0
406916	0	1	0	0	0	0	1	0	0	0	0	1	1	0	0	2	0	0	0	0
406917	0	0	0	0	0	0	0	0	0	0	0	0	0	0	0	0	0	0	0	0
406918	0	0	0	0	0	0	0	0	0	0	0	0	0	0	0	0	0	0	0	0
406919	0	0	0	0	0	0	0	0	0	0	0	0	0	0	0	0	0	0	0	0
406920	1	0	0	0	0	0	0	0	0	0	0	0	0	0	0	0	0	0	0	0
406921	0	0	0	0	0	0	0	0	0	0	0	0	0	0	0	0	0	0	0	0
406922	1010	504	433	803	691	810	572	475	506	569	378	254	739	531	643	484	430	563	402	469
406923	45	34	27	43	28	27	29	26	31	34	31	17	61	28	52	25	16	39	46	43
406924	0	0	0	0	0	0	0	0	0	0	0	0	0	0	0	0	0	0	0	0
406925	0	0	0	0	0	0	0	0	0	0	0	0	0	0	0	0	0	0	0	0
406926	0	0	0	0	0	0	2	3	0	0	0	0	0	0	0	0	0	0	0	0
406927	0	0	0	0	0	0	0	0	0	0	0	0	0	0	0	0	0	0	0	0
406928	0	0	0	0	0	0	0	0	0	0	0	0	0	0	0	0	0	0	0	0
406929	0	0	0	0	0	0	0	0	0	0	0	0	0	0	0	0	0	0	0	0
406930	0	0	0	0	0	0	0	0	0	0	0	0	0	0	0	0	0	0	0	0
406931	0	0	0	0	0	0	0	0	0	0	0	0	0	0	0	0	0	0	0	0
406932	0	0	0	0	0	0	0	0	0	0	0	0	0	0	0	0	0	0	0	0
406933	0	0	0	0	0	0	0	0	0	0	0	0	0	0	0	0	0	0	0	0
406934	1	3	4	4	3	1	0	2	2	1	3	2	0	1	1	1	1	2	2	0
406935	0	0	0	0	0	0	0	0	0	0	0	0	0	0	0	0	0	0	0	0
406936	0	0	0	0	0	0	0	0	0	0	0	0	0	0	0	0	0	0	0	0
406937	5	6	11	16	11	9	18	5	12	7	7	6	3	4	19	17	15	7	17	10
406938	0	0	0	0	0	0	0	0	0	0	0	0	0	0	0	0	0	0	0	0
406939	0	0	0	0	0	0	0	0	0	0	0	0	0	0	0	0	0	0	0	0
406940	0	0	0	0	0	0	0	0	0	0	0	0	0	0	0	0	0	0	0	0
406941	0	0	0	0	0	0	0	0	0	0	0	0	0	0	0	0	0	0	0	0
406942	0	0	0	0	0	0	0	0	0	0	0	0	0	0	0	0	0	0	0	0
406943	1	0	0	1	1	1	0	2	1	2	1	0	0	2	1	0	0	1	0	1
406944	0	0	0	0	0	0	0	0	0	0	0	0	0	0	0	0	0	0	0	0
406945	0	0	0	0	0	0	0	0	0	0	0	0	0	0	0	0	0	0	0	0
406946	0	0	0	0	0	0	0	0	0	0	0	0	0	0	1	0	0	0	0	0
406947	0	0	0	0	0	0	0	0	0	0	0	0	0	0	0	0	0	0	0	0
406948	0	0	0	0	0	0	0	0	0	0	0	0	0	0	0	0	0	0	0	0
406949	0	0	0	0	0	0	0	0	0	0	0	0	0	0	0	0	0	0	0	0
406950	0	0	0	0	0	0	0	0	0	0	0	0	0	0	0	0	0	0	0	0
406951	0	0	0	0	0	0	0	0	0	0	0	0	0	0	0	0	0	0	0	0
406952	0	0	0	0	0	0	0	0	0	0	0	0	0	0	0	0	0	0	0	0
406953	0	0	0	0	0	0	0	0	0	0	0	0	0	0	0	0	0	0	0	0
406954	0	0	0	0	0	0	0	0	0	0	0	0	0	0	0	0	0	0	0	0
406955	0	0	0	0	0	0	1	1	0	0	0	0	0	0	0	0	0	0	0	0
406956	0	0	0	0	0	0	0	0	0	0	0	0	1	0	0	0	0	0	0	0
406957	0	0	0	0	0	0	0	0	0	0	0	0	0	0	0	0	0	1	0	0
406958	0	0	0	0	0	0	0	0	0	0	0	0	0	0	0	0	0	0	0	0
406959	0	0	0	0	0	0	0	0	0	0	0	0	0	0	0	0	0	0	0	0
406960	0	0	0	0	0	0	0	0	0	0	0	0	0	0	0	0	0	0	0	0
406961	0	0	0	0	0	0	0	0	0	0	0	0	0	0	0	0	0	0	0	0
406962	3	2	2	4	9	1	1	3	3	4	4	1	6	4	4	3	2	1	1	2
406963	0	0	0	0	0	0	0	0	0	0	0	0	0	0	0	0	0	0	0	0
406964	0	0	0	0	0	0	0	0	0	0	0	0	0	0	0	0	0	1	0	0
406965	0	0	0	0	0	0	0	0	0	0	0	0	0	0	0	0	0	0	0	0
406966	0	0	0	0	0	0	0	0	0	0	0	0	0	0	0	1	0	0	0	0
406967	0	0	0	0	0	0	0	0	0	0	0	0	0	0	0	0	1	0	0	0
406968	0	0	0	0	0	0	0	0	0	0	0	0	0	0	0	0	0	0	0	0
406969	0	0	0	0	0	0	0	0	0	0	0	0	0	0	0	0	0	0	0	0
406970	0	0	0	0	0	0	0	0	0	0	0	0	0	0	0	0	0	0	0	0
406971	0	0	0	0	0	0	0	0	0	0	0	1	0	0	0	0	0	0	0	0
406972	0	0	0	0	0	0	0	0	0	0	0	0	0	0	0	0	0	0	0	0
406973	0	0	0	0	0	0	0	0	0	0	0	0	0	0	0	0	0	0	0	1
406974	0	0	0	0	0	0	1	0	0	0	0	0	0	1	0	0	0	0	0	0
406975	0	0	0	0	0	0	0	0	0	0	0	0	0	0	0	0	0	0	0	0
406976	0	0	0	0	0	0	0	0	0	0	0	0	0	0	0	0	0	0	0	0
406977	0	0	0	0	0	0	0	0	0	0	0	0	0	0	0	0	0	0	0	0
406978	0	0	0	0	0	0	0	0	0	0	0	0	0	0	0	0	0	0	0	0
406979	0	0	0	0	0	0	0	0	0	0	0	0	0	0	0	0	0	0	0	0
406980	0	0	0	0	0	0	0	0	0	0	0	0	0	0	0	0	0	0	0	0
406981	0	0	0	1	0	0	0	0	0	0	0	0	0	0	0	0	0	0	0	0
406982	0	0	0	0	0	0	0	0	0	0	0	0	0	0	0	0	0	0	0	0
406983	0	0	0	0	0	0	0	0	0	0	0	0	0	0	0	0	0	0	0	0
406984	0	0	0	0	0	0	0	0	0	0	0	0	0	0	0	0	0	0	0	0
406985	0	0	0	0	0	0	0	0	0	0	0	0	0	0	0	0	0	0	0	0
406986	0	0	0	0	0	0	0	0	0	0	0	0	0	0	0	0	0	0	0	0
406987	0	0	0	0	0	0	0	0	0	0	0	0	0	0	0	0	0	0	0	0
406988	0	0	0	0	0	0	0	0	0	0	0	0	0	0	0	0	0	0	0	0
406989	0	1	0	0	1	0	0	0	0	0	0	1	0	1	0	0	0	0	0	0
406990	1	2	0	1	0	3	0	0	0	2	0	0	0	2	0	1	0	0	0	0
406991	0	0	0	1	0	0	0	0	0	0	0	0	1	0	4	0	0	0	0	0
406992	3	0	0	4	2	0	1	3	0	0	2	0	2	1	1	0	0	0	0	1
406993	0	0	0	0	0	0	0	0	0	0	0	0	0	0	0	0	0	0	0	0
406994	0	0	0	0	0	0	0	0	0	0	0	0	0	0	0	0	0	0	0	0
406995	0	0	0	0	0	0	0	0	0	0	0	0	0	0	0	0	0	0	0	0
406996	0	0	0	0	0	0	0	0	0	0	0	0	0	0	0	0	0	0	0	0
406997	0	0	0	0	0	0	0	0	0	0	0	0	0	0	0	0	0	0	0	0
406998	0	0	0	0	0	0	0	0	0	0	0	0	0	0	0	0	0	0	0	0
406999	0	0	0	0	0	0	0	0	0	0	0	0	0	0	0	0	0	0	0	0
407	0	0	0	0	0	0	0	0	0	0	0	0	0	0	0	0	0	0	0	0
4070	4	14	3	12	2	0	4	3	0	3	3	1	0	5	13	10	2	4	2	3
407000	0	0	0	0	0	0	0	0	0	0	0	0	0	0	0	0	0	0	0	0
407001	0	0	0	0	0	0	0	0	0	0	0	0	0	0	0	0	0	0	0	0
407002	0	0	0	0	0	0	0	0	0	0	0	0	0	0	0	0	0	0	0	0
407003	0	0	0	0	0	0	0	0	0	0	0	0	0	0	0	0	0	0	0	0
407004	0	0	0	0	0	0	0	0	0	0	0	0	0	0	0	0	0	0	0	0
407006	0	1	4	1	0	2	5	0	1	3	1	0	0	0	4	0	0	2	2	0
407007	0	0	0	0	0	0	0	0	1	0	0	0	0	0	0	0	0	0	0	0
407008	0	1	1	4	0	1	1	2	4	0	1	0	0	0	0	2	0	0	1	0
407009	2	0	0	2	2	1	0	0	0	0	0	0	0	0	3	0	1	0	0	0
407010	8	4	1	2	3	6	2	7	4	1	3	4	7	3	2	2	4	4	5	7
407011	14	13	4	4	6	8	17	10	14	10	9	7	20	8	31	4	10	5	7	15
407012	37	12	20	23	22	18	30	30	19	25	25	3	24	16	20	19	25	18	21	22
407013	2	1	1	4	0	2	1	0	1	0	0	0	1	2	0	1	7	0	1	1
407014	14	3	6	3	16	1	10	7	1	1	4	9	8	7	6	7	4	8	5	7
407015	0	0	0	0	0	0	0	0	0	0	0	0	0	0	0	0	0	0	0	0
407016	0	2	0	0	0	0	0	1	0	0	0	0	5	1	0	0	0	0	0	0
407017	0	0	0	0	0	1	0	0	0	0	0	0	0	0	0	0	0	0	0	0
407018	4	4	7	10	3	9	1	4	4	2	12	2	3	2	5	3	1	8	7	9
407019	30	12	11	17	31	17	33	28	13	10	23	11	22	28	46	7	21	16	23	24
407020	0	0	0	0	0	0	0	0	0	0	0	0	0	0	0	0	0	0	0	0
407021	0	0	0	0	0	0	0	0	0	0	0	0	0	0	0	0	0	0	0	0
407022	0	0	0	0	0	0	0	0	2	2	1	0	0	0	0	0	0	0	0	0
407023	0	0	0	0	0	0	0	1	0	0	0	0	0	0	0	0	0	0	0	0
407024	0	0	0	0	0	0	0	0	0	0	0	0	0	0	0	0	0	0	0	0
407025	26	24	15	16	29	30	37	36	34	18	15	13	78	25	49	21	33	21	32	47
407026	166	109	86	78	136	160	203	107	137	116	74	119	253	114	196	93	129	86	117	117
407027	0	0	0	0	0	0	0	0	1	0	0	0	0	0	0	0	0	0	0	0
407028	0	0	0	0	0	0	0	0	0	0	0	0	0	0	0	0	0	0	0	0
407029	0	0	0	0	0	0	0	0	0	0	0	0	0	0	0	0	0	0	0	0
407030	0	0	0	0	0	0	0	0	0	0	0	0	0	0	0	0	0	0	0	0
407031	0	0	0	0	0	0	0	0	0	0	0	0	0	0	0	0	0	0	0	0
407032	7	4	1	11	4	2	3	4	5	2	4	5	4	6	7	1	1	0	1	0
407033	0	0	0	0	0	0	0	0	0	0	0	0	0	0	0	0	0	0	0	0
407034	0	0	0	0	0	0	0	0	0	0	0	0	0	0	0	0	0	0	0	0
407035	0	0	0	0	0	0	0	0	0	0	0	0	0	0	0	0	0	0	0	0
407036	0	0	0	0	0	0	0	0	0	0	0	0	0	0	0	0	0	0	0	0
407037	0	1	0	0	0	0	0	0	0	0	0	0	0	0	0	0	0	0	0	0
407039	0	1	0	0	0	0	0	0	0	0	0	0	0	0	0	0	0	0	2	0
407040	0	0	0	1	0	0	0	1	0	0	0	0	0	0	1	0	0	0	0	0
407041	0	0	0	0	0	0	0	0	0	0	0	0	0	0	0	0	0	0	0	0
407042	0	0	0	0	0	0	0	0	0	0	0	0	0	0	0	0	0	0	0	0
407043	10	11	4	7	14	14	11	3	3	3	8	7	3	0	13	8	6	12	8	8
407044	0	0	0	0	0	0	0	0	0	0	0	0	0	0	0	0	0	0	0	0
407045	0	0	0	0	0	0	0	0	0	0	0	0	0	0	0	0	0	0	0	0
407046	0	0	0	0	0	0	0	0	0	0	0	0	0	0	0	0	0	0	0	0
407047	0	0	0	0	0	0	0	0	0	0	0	0	0	0	0	0	0	0	0	0
407048	0	0	0	0	0	0	0	0	0	0	0	0	0	0	0	0	0	0	0	0
407049	0	0	0	0	0	0	0	0	0	0	0	0	0	0	0	0	0	0	0	0
407050	0	1	1	3	0	1	5	0	1	1	0	0	1	1	1	2	3	1	2	1
407051	0	0	0	0	0	0	0	0	0	0	0	0	0	0	0	0	0	0	0	0
407052	0	0	0	0	2	0	0	2	0	0	0	0	2	0	0	0	0	2	0	0
407053	0	0	0	0	0	0	0	0	0	0	0	0	0	0	0	0	0	0	0	0
407054	1	0	0	0	0	0	0	0	0	0	1	0	0	0	0	0	0	0	0	0
407055	0	0	0	0	0	0	0	0	0	0	0	0	0	0	0	0	0	0	0	0
407056	0	0	0	0	1	0	0	0	0	1	0	0	0	0	1	0	1	0	0	0
4071	1357	1353	1623	1521	1122	842	1701	1141	810	811	1124	1091	905	966	1691	1233	878	1100	1070	1025
4072	3	0	1	3	0	2	1	1	0	0	2	2	0	0	1	0	1	2	0	5
4074	1029	698	731	754	1011	696	791	773	651	590	701	798	799	723	908	551	751	576	649	670
4076	2875	2026	2102	2212	2582	1893	2499	2038	1863	1884	2133	2117	2165	2030	2710	1809	1944	1742	1969	1863
4077	6626	4444	4990	5599	6120	4078	4730	4227	4345	4123	4795	5120	5490	4752	6061	3865	4358	3760	3964	4692
407738	9	2	6	6	5	3	1	5	4	3	2	3	3	1	1	2	6	3	0	1
407835	13	2	6	10	2	1	4	3	4	3	1	1	5	3	3	5	14	13	12	8
407975	29	27	16	32	46	29	39	25	11	13	26	19	18	24	35	19	28	11	21	7
407977	0	0	0	0	0	0	0	0	0	0	0	0	0	0	0	0	0	0	0	0
408	419	470	644	466	352	389	717	462	205	232	450	359	281	360	683	412	382	379	411	340
408029	0	0	0	0	0	0	0	0	0	0	0	0	0	0	0	0	0	0	0	0
408050	22	24	26	14	149	95	110	128	0	0	0	0	211	177	229	113	214	163	141	212
4081	176	86	68	95	135	89	87	62	131	108	87	85	108	101	107	79	112	93	98	66
408186	0	0	0	0	0	0	0	0	0	0	4	0	1	3	3	1	0	0	0	0
408187	0	0	0	0	0	0	0	0	0	0	0	0	0	0	0	0	0	0	0	0
4082	913	669	1222	1146	535	569	1131	495	357	404	455	561	392	663	927	657	507	717	581	503
408263	7	0	1	0	1	0	0	1	0	0	0	0	1	0	1	1	0	0	2	1
4084	275	212	252	218	274	161	268	185	161	165	232	205	301	228	347	158	190	148	197	189
4085	66	38	40	39	58	46	48	33	54	31	37	40	47	48	28	44	35	39	34	29
4086	882	800	844	905	625	550	907	589	459	540	636	561	601	601	893	517	496	544	603	449
4087	1645	1037	1178	1171	1287	1037	1237	976	1044	904	1078	1114	1279	1026	1408	862	998	982	1097	945
4088	2518	1904	2114	1926	3084	2144	2382	2833	2361	1642	2062	2349	3145	2822	3184	2187	2654	1769	2075	1792
4089	2702	1877	1670	1852	2668	1757	2080	1741	1850	1520	1818	1777	2367	1967	2409	1512	1779	1571	1647	1641
409	319	193	245	314	231	200	274	203	208	134	169	196	200	211	320	253	220	254	208	188
4090	1035	702	818	799	1014	688	851	557	687	566	698	727	899	728	962	639	575	571	640	577
4091	26	19	34	39	8	8	26	19	23	20	20	20	12	21	31	22	28	15	23	27
4092	514	278	289	275	310	212	321	406	249	179	157	145	508	421	337	267	291	182	189	268
4093	199	282	319	681	108	172	126	197	40	88	125	100	160	96	134	97	82	109	113	110
4094	3879	1722	2045	2764	1976	2239	1760	2585	2104	1815	1571	1928	2080	2651	2065	1889	1896	2294	1791	1294
4097	1307	1004	896	979	1715	1026	1090	1215	1782	975	955	1063	1416	1416	1411	1074	986	875	884	830
4099	3	0	0	0	0	0	0	0	0	0	0	0	0	0	0	0	0	2	0	0
41	23	12	21	23	6	16	27	16	23	12	9	6	7	15	13	12	7	26	19	15
410	301	256	381	409	278	286	488	375	246	268	327	299	207	221	357	249	262	314	305	314
4100	0	0	0	0	0	0	0	0	0	0	0	0	0	0	0	0	0	0	0	0
4101	0	0	0	0	0	0	0	0	0	0	0	0	0	0	0	0	0	0	0	0
4102	0	0	0	0	0	0	0	0	0	0	0	0	0	0	0	0	0	0	0	0
4103	0	0	0	0	0	0	0	0	0	0	0	0	0	0	0	0	0	0	0	0
4104	0	0	0	0	0	0	0	0	0	0	0	0	0	0	0	0	0	0	0	0
4105	0	1	0	0	0	0	0	0	0	0	0	0	0	0	0	0	0	0	0	0
4107	0	0	0	0	0	0	0	0	0	0	0	0	0	0	0	0	0	0	0	0
4108	0	0	0	0	0	0	0	0	0	0	0	0	0	0	0	0	0	0	0	0
4109	0	0	0	0	0	0	0	0	0	0	0	0	0	0	0	0	0	0	0	0
411	304	273	325	241	205	190	302	208	195	236	223	264	177	190	267	148	220	214	246	323
4110	0	0	0	0	0	0	0	0	0	0	0	0	0	0	0	0	0	0	0	0
4111	0	0	0	1	1	0	5	0	0	0	0	0	0	0	0	0	0	0	0	1
4112	0	0	0	0	0	0	0	0	0	0	0	0	0	0	0	0	0	0	0	0
4113	0	0	0	0	0	0	0	0	0	0	0	0	0	0	0	0	0	0	0	0
4114	0	0	0	0	0	0	0	0	0	0	0	0	0	0	0	0	0	0	0	0
4115	0	0	0	0	0	0	0	0	0	0	0	0	0	0	0	0	0	0	0	0
4116	316	232	244	252	267	258	270	280	254	210	251	226	215	247	303	229	206	216	214	221
4117	0	0	3	1	0	3	0	0	0	0	0	1	0	0	1	0	0	1	0	1
4118	65	31	22	44	31	30	33	44	37	15	11	13	15	21	24	20	30	35	18	30
412	317	304	332	396	233	190	298	220	139	183	230	242	196	222	231	163	220	193	247	264
4121	214	253	303	355	226	165	291	164	115	170	258	221	128	214	364	282	134	200	159	115
4122	8901	5356	5028	4580	6992	5058	6212	6121	5704	4698	3657	4485	6890	5562	5369	3465	5116	4432	4650	4962
4123	2156	1458	1890	1836	1887	1636	2323	2173	1957	1959	1841	1702	1735	1580	2088	1818	1876	1692	1861	1867
4124	699	569	510	524	508	359	432	272	448	408	480	499	655	419	631	359	406	385	524	374
4125	639	455	621	728	404	383	496	467	395	310	386	303	327	368	545	378	397	502	448	416
4126	215	135	202	240	122	176	217	112	130	133	112	158	97	138	229	145	165	172	127	148
4128	4991	3525	3945	3136	228	72	161	103	193	191	227	251	305	145	233	213	161	87	96	165
4129	4558	3106	3142	3115	3845	2670	3032	2634	2823	3362	2655	3510	4036	3598	4115	2866	3049	2474	2843	2720
4130	858	492	898	1422	197	215	352	390	343	224	915	461	139	173	353	309	466	617	496	1249
4131	425	496	480	459	382	195	474	193	142	182	308	275	214	282	432	501	172	253	247	258
4133	83	99	145	102	94	61	107	80	66	61	77	56	34	48	118	129	76	75	99	94
4134	58141	33103	31533	35002	41129	22013	29295	30374	35496	25493	36907	31088	41866	27558	38991	21060	31418	24899	26792	33205
4135	32	37	52	28	26	27	44	18	14	5	21	19	12	26	33	32	15	18	21	32
4137	10899	5663	5513	5459	5784	4577	6945	5525	6338	6100	5763	4998	5794	4603	5388	3406	5948	4462	5308	6270
4139	184	142	144	193	183	127	176	186	98	104	131	108	110	93	121	129	163	208	162	148
414	113	84	143	153	71	59	118	98	45	42	65	62	39	70	129	117	63	83	74	59
4140	2718	1652	1793	1895	2045	1536	1798	1675	2010	1772	1515	1723	1957	1657	1893	1266	1790	1572	1614	1648
414059	0	0	0	0	0	0	0	0	0	0	0	0	0	0	0	0	0	0	0	0
414060	0	0	2	0	0	0	0	0	0	0	0	1	0	0	0	0	0	3	0	0
414061	0	0	0	0	0	0	0	0	0	0	0	0	0	0	0	0	0	0	0	0
414062	0	0	0	0	0	0	0	0	0	1	1	2	0	3	0	2	0	0	0	0
4141	2507	1394	1597	1472	1786	1209	1669	1632	1714	1614	1926	1591	1584	1234	1759	1229	1388	1428	1521	1469
414149	8	1	0	5	2	0	2	3	0	4	2	2	0	4	0	2	1	1	4	4
414152	7	6	2	2	1	5	2	5	4	4	1	2	0	2	5	2	1	1	4	2
414157	1	3	0	3	3	1	1	0	1	0	2	3	1	0	3	0	0	5	1	1
414189	462	321	371	404	513	451	543	404	389	424	317	364	519	391	515	297	346	386	406	293
414194	0	0	0	1	0	0	0	0	0	0	0	0	1	0	0	1	0	0	0	0
414196	0	0	1	0	0	0	0	0	0	0	0	0	0	0	0	0	0	0	0	0
414197	1	1	0	2	1	0	1	0	0	1	0	1	1	1	2	0	0	0	0	0
4142	0	0	0	0	0	0	1	0	0	0	0	0	0	0	0	0	0	0	0	0
414201	0	0	0	0	0	0	0	0	0	0	0	0	0	0	0	0	0	0	0	0
414208	10	4	6	8	7	16	0	5	2	5	3	5	4	7	3	2	6	11	13	4
414212	1	2	10	5	9	5	1	5	1	1	9	2	4	6	8	4	6	3	1	4
414216	11	6	12	8	11	8	15	5	4	5	11	7	14	17	21	16	8	5	5	7
414224	41	33	36	36	1	2	1	1	13	19	15	36	29	43	45	37	46	34	36	26
414235	15	7	9	11	1	4	5	12	5	4	6	2	2	5	7	1	4	6	8	7
414236	2	2	1	6	0	7	7	2	2	0	7	2	3	1	3	2	2	7	1	6
414241	0	2	0	1	0	0	0	0	0	0	0	0	0	0	0	0	0	0	0	0
414243	3	1	1	4	1	1	2	1	0	1	3	3	3	4	3	0	2	2	1	5
414245	3	3	0	0	3	4	1	0	1	2	2	1	1	1	1	1	1	1	1	2
414260	2	1	2	3	5	0	0	0	3	2	1	2	1	2	0	0	0	0	1	2
4143	0	0	0	0	0	0	1	1	0	1	0	1	0	3	0	0	0	0	0	0
414301	0	0	0	0	0	0	0	0	0	0	0	0	0	0	0	0	0	0	0	0
414318	2	0	1	4	0	2	1	0	0	3	4	2	1	1	0	1	0	1	0	0
414319	0	0	0	0	0	0	0	0	0	0	0	0	0	0	0	0	0	0	0	0
414325	0	0	0	0	0	0	0	0	0	0	0	0	0	0	0	0	0	0	0	0
414328	69	41	52	70	34	34	36	33	39	32	59	44	22	25	42	28	37	44	46	51
414332	2	40	6	9	21	13	35	19	11	2	29	17	5	6	29	36	4	29	52	75
414351	0	0	0	0	0	0	0	0	0	0	0	0	0	0	0	0	0	0	0	0
4144	6050	4991	4616	4666	9257	5257	6144	5657	5193	5268	5911	4414	7438	5518	6143	4409	4889	3734	3756	4124
4145	3	6	8	11	4	11	3	10	6	6	15	12	4	10	17	5	4	6	9	9
4146	1	4	0	0	0	0	1	0	0	0	0	0	0	0	0	0	0	1	0	0
4147	807	267	594	383	251	166	278	136	59	70	141	179	95	178	298	372	121	278	143	129
414760	0	0	1	0	4	2	0	0	1	1	0	4	0	1	0	1	1	0	1	0
414763	0	0	0	0	0	0	0	0	0	0	0	0	0	0	0	0	0	0	0	0
414764	4	2	1	3	0	0	3	1	3	1	1	1	0	2	0	1	2	3	1	1
414765	0	0	2	2	1	0	0	0	0	0	0	1	0	2	1	0	0	1	0	2
414766	0	0	5	0	2	1	1	0	0	0	0	0	0	0	2	1	0	0	1	0
414777	188	182	192	237	147	112	127	135	179	157	208	217	139	118	241	114	102	149	110	115
414778	26	8	16	13	7	17	18	7	1	5	0	7	12	9	3	4	8	5	2	4
4148	10	2	7	4	9	4	11	2	0	3	6	1	2	1	4	10	2	5	4	9
414899	0	0	0	0	0	0	0	0	0	0	0	0	0	0	0	0	0	0	0	0
4149	762	586	586	696	1027	741	868	879	587	385	477	512	799	696	852	710	718	579	572	527
414918	27	34	43	37	24	17	44	22	16	15	28	18	15	12	48	23	17	29	28	44
414919	290	140	217	270	171	130	151	160	181	202	184	173	127	134	193	155	250	229	272	263
414926	0	0	0	0	0	0	0	0	0	0	0	0	0	0	0	0	0	0	0	1
414927	0	0	0	0	0	0	0	0	0	0	0	0	0	0	0	0	0	0	0	0
415	4	0	0	2	4	3	1	0	0	0	2	0	1	0	0	2	1	2	3	4
4150	2673	1637	1582	1795	1858	1313	1690	1621	2181	1711	1484	1458	1748	1354	1506	1258	1715	1594	1687	1702
415056	0	0	1	0	0	0	0	0	0	0	0	0	0	0	0	0	0	0	0	0
4151	578907	366555	460576	400027	382001	319028	337449	334894	313722	311231	273118	315280	358704	360698	427822	291123	455607	398786	376573	378276
415116	1390	896	1204	1163	1076	873	1361	875	897	1018	1059	1071	973	796	1062	774	954	770	1194	1310
415117	0	0	0	0	2	0	1	0	0	0	0	0	0	0	1	2	1	1	0	1
4152	1343	876	952	1000	1293	855	1198	1161	1198	906	1001	894	1120	1035	1226	959	967	871	875	908
4153	0	0	0	0	0	0	0	0	0	0	0	0	0	0	0	0	0	0	0	0
4154	7440	5474	4888	5995	10160	5641	5654	4699	6462	4782	5618	5961	8464	6128	7275	4884	4871	4059	3984	4605
4155	4877	2912	2919	3046	5087	3797	4476	3231	4249	3833	3097	3704	4306	3349	4333	2449	3429	2960	2963	3421
4157	21	9	36	42	8	10	22	22	17	18	20	28	4	14	23	26	19	28	20	29
4158	0	0	0	0	0	0	0	0	0	0	0	0	0	0	0	0	0	0	0	0
4159	1	0	0	0	0	0	0	0	0	0	0	0	0	0	1	0	0	0	0	0
416	0	0	0	0	0	0	0	0	0	0	0	0	0	0	0	0	0	0	0	0
4160	0	0	0	0	0	0	0	0	0	0	0	0	0	0	0	0	0	0	0	0
4161	0	1	0	0	0	0	0	0	0	0	0	0	0	0	0	1	0	0	0	0
4162	1555	2538	2527	1739	836	633	3023	1459	714	694	1788	1241	898	1310	2422	2099	845	1202	1647	1436
4163	603	328	550	475	433	292	458	302	171	168	257	227	300	411	661	347	313	303	281	242
4166	1	1	3	1	0	2	8	4	3	1	4	2	2	5	6	2	0	0	1	3
4168	1	2	1	2	0	1	1	2	1	0	2	1	0	0	1	0	0	3	1	0
417	1179	844	701	797	1373	1243	1079	1064	652	524	601	713	714	918	833	714	672	453	334	840
4170	6065	5121	4674	4852	6200	6025	6779	4089	4841	5686	4981	7021	6884	5081	6517	3464	4938	4059	4233	4937
4171	521	265	272	347	461	405	344	450	299	313	272	282	336	314	330	252	347	364	305	322
4172	569	451	476	478	565	580	610	475	388	431	505	489	470	502	604	491	444	435	456	457
4173	795	582	610	749	768	590	621	565	547	565	752	758	496	611	648	495	519	492	438	473
4174	296	182	194	259	292	239	254	304	181	180	202	207	207	187	193	203	217	271	193	255
4175	453	304	315	327	433	350	380	385	312	267	397	329	300	339	345	307	318	277	257	281
4176	1264	792	1019	1025	994	770	1120	927	864	672	768	754	936	796	1011	818	799	741	802	910
4179	2419	1821	2188	2097	2184	1670	2320	1498	1528	1617	1832	1840	1686	1806	2447	1663	1647	1465	1602	1535
4184	0	0	0	0	0	0	0	0	0	0	0	0	0	0	0	0	0	0	0	0
4185	5	10	21	19	11	20	15	13	8	6	14	8	10	9	14	23	21	23	6	4
4188	39	15	26	9	9	9	7	12	2	1	8	1	2	3	7	21	5	12	3	2
4189	934	583	504	635	937	667	589	672	645	620	699	732	707	622	838	468	540	519	473	542
419	4890	4016	3195	2850	7502	3507	3379	5131	4532	2827	2221	2996	7613	5976	6544	3699	3298	1937	2386	1625
4190	24955	18071	23675	18960	21379	20764	21806	16996	11544	20449	17041	21573	15727	17483	24047	15612	17391	16804	19092	15893
4191	29520	16680	21849	20518	21900	20737	24366	22226	20339	22026	17031	18611	19384	19017	24078	17364	22814	21373	22657	21114
4192	87	57	122	115	52	46	98	60	41	23	75	43	30	55	145	84	58	57	46	49
4193	1762	1168	1048	1236	1682	1430	1418	936	1162	1095	1121	1046	1337	1221	1339	812	1043	1167	1134	1093
4194	1471	1002	1126	1229	1672	1123	1443	1115	1136	926	1172	1082	1255	1089	1576	1064	1049	970	1088	914
4199	1943	1271	1461	1446	1561	1333	1549	1173	1392	1230	1352	1246	1446	1145	1698	853	1331	1372	1339	1266
420	3	0	3	0	1	0	1	0	0	0	0	0	0	0	0	6	4	0	1	3
4200	2100	1539	1584	1906	1344	1258	1431	1244	1405	1498	1449	1617	1457	1451	1906	1371	1371	1294	1156	1357
4201	332	275	358	342	323	229	368	317	241	300	329	335	286	267	434	300	256	304	362	305
4204	1679	1033	1294	1227	1640	1144	1341	1464	1231	960	1244	1158	1480	1164	1524	1070	1181	950	1054	1002
4205	5225	3863	3738	4649	4673	3511	3822	3331	3023	2798	3227	3128	4152	3554	4055	2635	3391	3068	2909	2736
4207	0	0	0	0	0	0	0	0	0	0	0	0	0	0	0	0	0	0	0	0
4208	29619	20207	20220	24947	20991	17813	21557	13829	18406	20252	25640	23523	23667	18263	20495	11268	14191	13669	16313	16802
4209	7649	4153	4117	4681	6887	5166	5329	6031	5916	4684	3854	3971	6412	5266	5222	4598	5192	4851	4370	5111
421	788	472	596	552	577	502	595	619	632	696	543	456	791	475	446	343	572	425	598	509
4210	1	2	3	6	5	4	5	1	5	1	3	6	0	2	10	2	5	4	3	1
4211	226	146	154	205	275	198	176	92	140	144	136	180	183	169	213	100	162	149	187	151
4212	19	18	24	24	9	5	21	37	12	5	11	8	7	6	11	16	7	19	12	6
4213	77	45	52	85	37	30	66	34	27	30	32	33	23	36	49	58	40	38	33	46
4214	177	135	177	157	124	120	186	94	107	93	148	112	103	101	239	165	82	96	137	100
4215	1137	862	1061	862	998	677	1106	863	842	710	772	761	913	789	1202	828	843	722	719	819
4216	1034	641	610	598	786	504	617	490	576	446	641	583	684	619	744	474	591	505	485	527
4217	490	367	475	509	237	339	340	125	89	244	158	233	117	206	254	205	422	376	279	278
4218	193	200	224	187	163	126	237	160	124	117	140	142	139	166	268	179	134	157	163	145
4221	305	206	236	195	244	186	273	219	230	220	219	180	203	169	247	202	156	211	194	227
4222	262	495	549	410	241	131	311	353	235	114	313	223	169	278	450	279	318	291	306	274
4223	366	336	557	357	246	217	592	221	150	162	249	239	115	262	532	452	186	296	319	261
4224	0	0	0	0	0	0	0	0	0	0	0	1	0	0	0	0	0	0	0	0
4225	0	1	1	0	0	0	0	0	0	0	0	0	0	0	1	0	0	0	1	0
4232	485	252	455	309	110	95	191	113	77	146	116	131	103	186	155	114	120	253	151	159
4233	1052	598	702	853	781	871	827	446	623	506	676	832	822	810	1080	715	659	535	566	740
4234	159	93	109	89	117	87	91	96	90	83	84	87	91	71	108	81	79	94	93	80
4236	721	526	438	428	696	507	612	533	526	457	522	503	612	536	675	495	484	481	431	474
4237	17	8	36	45	6	7	28	16	3	1	5	5	4	13	29	32	10	8	9	7
4238	783	643	617	587	678	467	647	479	458	433	683	599	479	571	875	506	525	402	466	504
4239	343	215	349	895	347	473	396	610	477	384	240	306	349	341	319	650	338	487	226	286
4240	1907	2418	2344	2295	2551	1710	3196	3130	2161	2127	1875	1848	2834	1710	2712	2893	1794	1617	2139	1925
4241	43	30	36	65	20	22	35	27	28	14	12	17	36	36	28	29	16	26	19	14
4242	115	128	225	191	139	136	268	151	82	96	147	104	94	106	319	229	107	122	154	167
4245	1360	845	1199	1394	1105	820	1287	1238	957	847	942	885	694	797	1430	1069	974	1026	1174	1012
4246	0	0	0	0	0	0	0	0	0	0	2	0	0	0	0	0	0	0	0	0
4247	168	187	168	154	149	125	157	109	124	119	128	129	108	161	167	178	110	100	115	116
4248	62	40	132	94	27	50	116	37	54	103	86	74	24	52	89	81	87	129	122	108
4249	181	184	247	265	112	91	236	104	77	115	180	164	103	116	276	198	89	113	137	106
4250	0	0	0	0	0	0	0	0	0	0	2	0	0	0	0	0	0	0	0	0
425054	0	1	0	0	0	0	1	1	0	0	0	0	0	0	0	0	1	2	3	1
425057	0	0	0	0	0	0	0	0	0	0	0	0	0	0	0	0	0	0	0	0
4253	2686	1755	1535	1708	2246	2492	1996	1415	2064	2093	1704	2147	2053	2260	1667	1469	1541	1583	1217	1731
4254	349	359	382	339	288	202	339	129	142	154	290	287	168	356	539	313	150	203	290	173
4255	584	347	452	498	362	324	385	446	328	327	300	318	433	353	441	349	214	221	235	236
4256	788	1112	1509	1682	490	478	1018	600	300	454	635	575	414	574	987	1909	473	944	602	542
4257	33	61	13	57	30	24	51	28	20	48	37	29	30	32	18	51	20	33	10	32
4258	1237	790	1065	912	899	870	956	920	924	866	698	954	747	790	959	809	1010	908	822	975
4259	8951	5528	6447	5415	6191	5019	5428	4560	4382	6186	6309	5272	5598	4505	5937	3773	4897	4918	5431	5096
4261	118	163	160	217	159	144	186	153	94	94	140	89	92	121	453	250	203	158	151	127
4267	2673	1838	1915	2494	1273	1222	1593	1664	1330	1208	1267	1296	979	1142	1433	1323	1283	1535	1324	1497
427	4927	3326	3737	3775	4014	3881	4196	2860	2767	3291	3137	3618	2376	2389	3083	1929	2934	3341	3320	3258
4277	18	34	23	29	8	9	37	19	8	14	29	5	4	23	29	23	22	24	26	28
4281	49	42	62	45	45	17	74	33	27	22	44	27	24	48	53	58	28	30	26	30
4282	507	296	383	601	231	275	389	489	208	193	319	187	144	172	179	174	221	230	292	318
4283	102	101	77	205	119	54	115	93	19	17	107	77	42	86	332	118	75	39	56	48
4284	3	0	1	1	0	0	2	0	0	1	0	0	0	1	0	0	1	0	2	0
4285	570	434	505	627	495	475	572	453	376	517	579	553	424	397	526	392	511	439	517	581
4286	1922	1081	1133	1101	2191	1450	1209	1357	1510	901	1069	1084	1858	1315	1342	747	1915	1326	991	994
4287	202	168	206	232	224	173	278	121	113	99	192	147	154	149	319	186	129	122	135	153
4288	57	133	44	38	7	21	58	10	2	9	114	61	15	102	40	29	9	49	43	28
4289	994	790	822	844	1165	734	937	758	690	633	787	705	1008	785	1182	733	676	633	668	587
429	0	0	0	1	1	2	0	2	0	0	1	0	0	0	0	0	0	1	0	0
4291	7549	3270	2539	2824	5965	3578	1958	3641	3643	1755	1507	1902	1393	1254	571	636	3348	2750	2362	2273
4292	2089	1321	1494	1572	1623	1491	1501	1464	1192	1345	1303	1485	1375	1355	1647	1183	1604	1501	1400	1533
4293	100	38	58	39	98	27	53	106	90	46	103	68	99	30	92	35	38	43	55	38
4294	930	523	525	601	466	379	440	617	647	454	554	506	414	349	484	417	485	493	547	601
4295	0	0	0	0	0	0	0	0	0	0	0	0	0	0	0	0	0	0	0	0
4296	713	586	866	846	536	458	1034	774	489	489	570	542	419	488	767	777	568	562	662	658
4297	837	665	665	683	927	574	682	471	518	443	633	635	726	654	1036	587	492	464	454	471
4298	1187	679	772	803	957	605	985	837	1094	801	739	732	962	768	873	683	872	751	904	872
4299	4802	2342	2728	3399	4036	3000	2855	2260	2445	2322	2663	2748	2980	3078	3165	1954	2727	2315	1941	2012
43	7505	2827	2901	4037	3763	3287	3549	6599	3003	2495	2868	3089	3148	3430	3017	3742	3578	3812	2984	3960
430	2	3	1	2	0	0	2	2	0	1	2	0	1	0	4	2	0	1	2	1
4300	414	217	325	238	240	207	273	227	237	307	247	260	224	219	324	242	327	301	319	303
4301	1315	1401	2123	1936	1526	1152	2433	1163	880	1111	1656	1461	797	679	1931	894	1155	1047	1328	1095
4302	8079	5044	5193	6224	6693	5647	6773	7570	7662	5037	4783	5701	6535	5986	7071	5489	6465	5600	5269	5370
4303	3885	2227	2173	2392	3051	1874	2500	2848	3685	2364	2250	2399	3104	2007	2714	1745	3043	2420	2360	2822
4306	817	341	543	616	466	437	553	334	226	254	458	434	505	571	660	418	530	445	406	367
4308	0	0	0	0	0	0	0	0	0	0	0	0	0	0	0	1	0	0	0	0
4311	1425	975	1269	1218	1153	1087	860	834	871	946	1172	1049	783	925	1059	735	936	904	775	775
4312	0	4	0	1	1	0	0	0	0	0	2	0	0	0	0	0	0	1	0	0
4313	2070	1443	2431	3686	1031	1087	1409	1461	720	785	915	1171	602	1065	1497	1634	855	1772	888	801
4314	0	6	0	3	8	3	0	6	0	0	6	3	1	0	1	0	0	0	6	0
4316	0	0	0	0	0	0	0	0	0	0	0	0	0	0	0	0	0	0	0	0
4317	0	8	0	0	0	0	1	0	0	0	0	0	0	0	0	0	0	0	0	0
431704	0	0	0	0	0	0	0	0	0	0	0	0	0	0	0	0	0	0	0	0
431705	0	1	0	0	2	0	1	0	1	1	0	1	0	0	2	0	1	0	0	0
431707	0	0	0	0	0	0	0	0	0	0	0	0	0	0	0	0	0	0	0	0
4318	0	3	1	5	5	3	5	3	1	3	5	1	0	1	0	4	0	2	0	0
4319	0	1	0	0	0	0	0	0	0	0	0	0	0	0	0	0	0	2	0	0
432	4	5	8	5	1	1	11	5	2	0	2	2	4	4	4	4	6	7	3	2
4320	60	67	121	45	14	13	51	18	13	22	70	41	14	42	52	33	21	24	33	19
4321	0	0	0	0	0	0	0	0	0	0	0	1	0	0	0	0	0	0	0	0
4322	0	0	0	0	0	0	0	0	0	0	0	0	0	0	0	0	0	0	0	0
4323	680	821	1721	1195	234	258	925	408	193	208	517	429	154	380	719	645	251	575	389	382
432369	2	1	6	2	1	1	4	3	1	4	5	5	3	3	2	2	1	2	2	2
4324	509	353	555	330	241	193	463	374	299	307	256	282	295	383	416	361	282	385	325	335
4325	6	8	7	6	0	5	6	11	0	6	4	1	1	1	2	6	2	10	3	0
4326	18	8	8	15	12	11	12	31	10	0	2	6	11	10	16	14	5	11	4	5
4327	44	84	68	66	13	22	52	32	19	33	45	50	22	41	39	58	19	33	28	20
4329	850	925	1251	1415	1302	809	1175	645	1625	2181	1498	1996	1177	1191	2275	1231	1790	1041	1317	1540
433	0	2	2	8	0	1	1	0	3	1	1	2	0	0	2	1	0	0	1	1
4330	4831	2621	2761	3530	4133	2960	3158	4926	3296	3060	2852	2627	5253	3608	3954	3125	3168	2978	3291	2758
4331	1194	919	873	823	1152	817	1056	767	905	944	803	919	955	907	980	725	914	693	804	847
4332	18	49	69	70	14	35	44	16	27	25	39	52	20	39	88	38	38	50	36	33
4335	322	192	250	239	187	184	228	226	134	144	121	171	185	174	223	161	160	185	187	189
4336	1	4	3	0	0	0	1	0	0	0	0	0	0	3	0	2	1	1	0	4
4337	983	613	766	809	995	657	1009	846	665	594	659	765	708	678	949	686	841	715	751	795
4338	2566	1645	1878	1863	2007	1489	1717	1561	1621	1711	1636	1762	1691	1536	1876	1238	1743	1775	1888	1665
434	2	0	3	1	0	0	3	5	0	4	0	2	2	0	4	0	4	0	0	4
4340	0	0	0	0	0	0	0	0	0	0	0	0	0	0	0	0	0	0	0	0
4342	0	0	0	0	0	0	0	0	0	0	0	0	0	0	0	0	0	0	0	0
4343	359	350	502	409	333	303	659	343	262	328	356	254	209	293	676	430	263	285	385	311
4345	45	24	89	53	27	35	54	40	22	11	42	27	8	16	36	47	31	41	24	28
435	185	171	231	212	135	110	204	164	125	155	150	163	129	124	225	183	203	188	179	176
4350	877	474	585	487	486	409	527	568	612	435	596	463	538	367	479	365	513	447	523	553
4351	1940	1152	1635	1838	963	1403	1094	1576	902	1149	846	1259	826	1005	1102	946	1254	1495	1213	1291
4352	6	3	13	9	5	15	12	9	4	13	7	3	2	2	16	13	7	8	6	8
4353	39	16	33	25	23	30	20	15	25	40	39	26	11	14	12	9	23	31	24	41
4354	905	573	675	799	665	667	736	644	520	613	607	746	556	586	697	573	626	655	642	736
4355	39	25	47	46	35	32	71	37	28	21	34	25	34	26	67	56	33	27	21	17
4356	37	34	43	38	59	42	76	49	19	28	32	20	29	35	38	43	28	28	23	25
4357	801	471	638	709	501	313	541	496	863	606	477	495	585	423	592	491	782	595	714	652
4358	203	194	249	227	225	223	307	230	144	194	160	229	160	223	296	248	188	178	194	184
4359	473	38	55	25	26	25	50	25	8	10	20	35	16	24	29	21	20	138	28	13
4360	58	84	98	157	35	55	64	30	21	29	53	78	40	71	153	109	42	57	35	44
4361	229	183	199	213	249	163	196	158	132	138	224	182	212	191	277	183	138	118	131	127
4363	1964	1383	1424	1270	1663	1327	1549	1291	1633	1600	1647	1470	1358	917	1225	762	1269	1219	1195	1680
438	1	1	1	0	1	0	2	1	1	2	0	0	1	0	1	0	1	0	0	0
43847	4	2	0	0	1	0	2	1	0	0	0	0	0	0	3	2	0	5	4	1
43849	0	0	0	0	0	0	0	0	0	0	0	0	0	0	0	0	0	0	0	0
439	1223	812	941	886	1018	741	967	885	843	838	863	791	847	754	896	742	763	842	831	926
439915	0	0	0	0	0	0	0	0	0	0	0	0	0	0	1	0	0	0	0	0
439916	0	0	0	0	0	0	0	0	0	0	0	0	0	0	0	0	0	0	0	0
439921	1290	900	976	937	1224	949	1396	1016	999	1031	1171	941	665	508	731	569	638	730	772	824
439927	0	0	0	0	0	0	0	0	0	0	0	0	0	0	0	0	0	0	0	0
439931	47	34	33	35	24	26	28	27	38	30	29	32	16	23	18	20	37	26	27	40
439933	0	0	0	0	0	0	0	0	0	0	0	0	0	0	1	0	0	0	0	0
439934	0	0	0	0	0	0	0	0	0	0	0	0	0	0	0	0	0	0	0	0
439941	0	0	0	0	0	0	0	0	0	0	0	0	0	0	0	0	0	0	0	1
439949	1445	1029	935	1029	1147	890	926	636	1120	974	857	918	1187	878	963	711	830	611	677	1151
439950	0	0	0	0	0	0	0	0	0	0	0	0	0	0	0	0	0	0	0	0
439951	0	0	0	0	0	0	0	0	0	0	0	0	0	0	0	0	0	0	0	0
439965	0	1	0	1	0	2	1	1	1	3	0	1	2	0	1	1	0	1	0	0
439990	1	6	4	3	4	0	2	3	4	1	6	8	0	0	1	6	1	2	1	3
439994	36	11	12	21	12	15	20	8	18	13	24	14	9	16	16	10	11	11	20	11
439996	0	0	0	2	1	0	1	1	1	0	0	2	0	0	0	0	0	0	0	0
440	315	227	324	249	153	99	175	76	119	155	199	153	262	167	273	191	108	148	157	223
440021	1	0	0	0	0	0	0	0	0	0	0	0	0	0	0	0	0	0	0	0
440023	0	0	0	0	0	0	0	0	0	0	0	0	0	0	0	0	0	0	0	0
440026	438	282	352	352	395	384	418	277	274	297	313	398	329	317	419	293	336	278	354	307
440028	5	6	2	2	2	5	0	2	2	1	0	1	0	4	0	0	0	0	1	3
440034	0	0	0	0	0	0	0	0	0	0	0	0	0	0	0	0	0	0	0	0
440040	0	0	0	0	0	0	0	0	0	0	0	0	0	0	0	0	0	0	0	0
440041	0	0	0	0	0	0	0	0	0	0	0	0	0	0	0	0	0	0	0	0
440044	12	7	6	6	7	6	4	6	13	3	6	4	4	6	6	1	8	9	10	7
440049	88	60	66	58	46	36	72	51	75	95	47	50	71	84	74	81	70	52	80	73
440050	1	0	0	0	0	0	0	0	0	1	0	1	0	0	0	0	1	0	0	0
440051	0	0	0	0	0	0	0	0	0	0	0	0	0	0	0	0	0	0	0	0
440068	0	0	0	0	0	0	0	0	0	0	0	0	0	0	0	0	0	0	0	0
440072	0	1	0	1	0	3	1	0	0	0	1	0	1	0	0	2	0	0	1	2
440073	93	117	191	117	44	50	201	98	41	76	101	75	39	88	223	90	51	37	72	53
440077	0	0	0	0	0	0	0	0	0	0	0	0	1	0	0	0	0	0	0	0
440078	17	12	28	23	4	9	14	10	6	6	11	10	5	12	20	13	8	18	21	14
440081	24	30	46	44	49	41	58	36	21	39	36	31	16	22	38	42	31	19	29	28
440087	2	1	0	0	1	0	0	0	1	0	1	1	0	0	0	1	3	1	1	2
440093	2	0	0	1	0	0	1	0	1	0	1	0	0	0	0	1	1	1	0	0
440097	2	2	5	5	0	1	0	5	0	2	3	3	0	0	1	2	0	1	0	1
440101	16	9	7	8	13	7	7	10	2	4	2	3	2	7	8	2	17	23	17	10
440104	255	234	376	379	206	255	363	197	178	236	228	217	149	223	302	330	275	251	226	294
440107	0	1	0	0	0	0	0	0	0	0	0	0	0	0	0	0	0	0	0	0
440117	0	0	0	0	0	0	0	0	0	0	0	0	0	0	0	0	0	0	0	0
440119	55	21	47	61	40	20	36	17	14	27	30	26	22	24	42	35	23	59	39	31
440131	0	0	0	0	0	0	0	0	0	0	0	1	0	0	1	0	0	0	0	0
440132	0	2	3	1	0	0	0	1	1	1	3	2	0	3	1	0	1	0	0	1
440137	12	8	10	12	7	9	5	3	14	10	14	3	2	5	3	6	4	4	4	13
440138	17	24	31	26	31	13	7	23	15	17	35	22	22	19	27	14	9	14	13	16
440145	662	344	405	395	495	432	412	224	403	335	370	329	450	356	440	256	450	355	410	351
440153	0	0	0	0	0	0	0	0	0	0	0	0	0	0	0	0	0	0	0	0
440157	0	0	1	1	1	0	2	3	0	0	0	0	0	0	0	0	0	1	0	0
440163	1	0	3	5	2	4	2	4	3	3	2	4	0	1	1	3	1	2	0	0
440173	0	1	4	24	2	0	2	14	0	0	4	0	10	12	0	0	0	0	0	2
440184	0	0	0	0	0	0	0	0	0	0	0	0	0	0	0	0	0	0	0	0
440193	129	132	281	278	128	120	312	188	84	109	185	154	56	83	250	172	125	159	156	120
440224	0	0	0	0	0	0	0	0	0	0	0	0	0	0	0	0	0	0	0	0
440225	0	0	0	0	0	0	0	0	0	0	0	0	0	0	0	0	0	0	0	0
440243	0	0	0	0	0	0	0	0	0	0	0	0	0	0	0	0	0	0	0	0
440248	265	184	354	394	371	357	506	389	128	121	117	126	223	146	314	250	371	290	302	265
440253	110	63	60	76	126	89	99	56	42	48	52	44	66	52	82	55	75	36	60	77
440270	606	377	423	514	705	760	490	407	340	382	392	387	407	331	403	319	355	363	324	285
440275	905	637	663	682	581	412	605	431	490	441	609	537	609	542	699	369	440	409	476	455
440278	21	9	31	14	12	13	16	12	20	17	18	22	15	15	12	8	11	12	10	12
440279	74	51	62	86	40	46	43	34	174	149	125	161	147	148	218	129	19	10	13	6
440288	60	45	55	42	57	36	38	43	43	34	56	26	34	35	56	40	33	27	42	35
440292	0	1	0	3	0	0	0	0	0	0	0	0	1	2	0	0	1	1	0	1
440295	234	160	109	126	259	151	193	94	108	124	120	160	180	132	186	99	124	78	106	102
440299	1	0	1	0	0	0	0	0	0	0	0	1	0	0	0	0	0	0	0	0
440300	5	6	5	3	1	0	1	1	1	3	5	7	0	0	2	2	2	5	1	2
440307	3	1	2	3	1	1	1	3	1	3	1	0	0	0	1	4	1	3	2	0
440311	1	1	2	3	1	0	0	1	0	1	2	1	1	0	1	0	0	1	1	1
440313	0	0	0	0	0	0	0	0	0	0	0	0	0	0	0	0	0	0	0	0
440335	0	0	0	0	0	0	0	0	0	0	0	0	0	0	0	0	0	0	0	0
440337	0	0	0	0	0	0	0	0	0	0	0	0	0	0	0	0	0	0	0	0
440345	66	59	96	79	80	53	112	54	55	45	47	51	63	51	66	43	38	27	31	20
440348	102	67	88	102	4	3	1	2	83	74	82	74	27	39	50	46	31	56	35	44
440352	2	1	5	1	2	3	1	1	0	0	0	1	1	0	0	4	4	8	3	1
440354	71	25	26	34	12	6	24	14	9	10	13	11	34	25	31	27	14	11	13	11
440356	3	0	3	2	0	5	1	2	2	1	0	1	1	3	1	2	1	1	3	3
440359	31	10	9	11	11	18	8	17	23	12	16	11	21	9	15	14	13	9	15	21
440386	1	1	4	0	0	1	0	2	0	1	2	2	3	2	0	0	0	1	2	3
440387	7	0	1	1	0	0	0	0	0	0	0	0	0	0	0	0	0	0	0	0
440390	0	0	0	0	0	0	0	0	0	0	0	0	0	0	0	0	0	0	0	0
440400	13	11	17	19	12	20	21	21	10	7	11	9	14	4	12	6	15	12	13	10
440416	1	0	0	0	0	0	0	1	0	0	1	0	0	1	0	0	0	0	0	0
440419	0	0	0	0	0	0	0	0	0	0	0	0	0	0	0	0	0	1	0	0
440423	48	41	52	36	52	25	65	45	41	40	36	51	41	37	48	42	32	24	26	37
440434	9	6	5	15	8	7	6	5	5	6	4	5	1	8	7	4	0	3	1	5
440435	30	20	21	21	14	22	28	16	20	34	26	41	15	23	54	24	30	15	38	26
440446	1	0	0	1	0	1	0	0	0	0	0	0	0	0	1	0	0	0	0	0
440452	0	0	0	0	0	1	0	0	0	0	0	0	0	0	0	0	0	0	0	0
440456	85	83	135	127	107	85	137	135	84	71	98	81	91	90	142	76	75	61	60	69
440461	1	1	0	1	1	0	0	1	0	0	2	2	0	2	2	1	0	0	0	4
440465	55	36	103	72	32	36	87	11	19	18	39	30	15	42	74	64	29	49	56	38
440482	45	45	61	60	51	39	35	28	31	34	51	69	18	16	27	20	50	27	28	27
440498	225	136	189	173	164	142	187	169	93	102	70	100	149	169	233	109	162	141	156	119
440503	1411	1700	2102	2114	1609	810	1893	993	1905	2405	1650	1263	1760	1205	2733	2012	1939	1165	1964	1734
440508	12	8	15	22	5	4	12	1	1	5	2	5	3	15	10	12	12	12	6	10
440515	120	130	103	117	180	124	207	110	81	99	157	98	111	99	163	85	83	55	64	103
440518	0	0	0	0	0	0	0	0	0	0	0	0	0	0	0	0	0	0	0	0
440519	0	0	0	1	0	0	0	0	0	0	0	0	4	0	0	0	1	0	1	0
440533	0	0	0	0	0	0	0	0	0	0	0	0	0	0	0	0	0	0	0	0
440556	4	8	14	20	10	6	14	5	8	2	16	7	10	13	6	30	5	19	16	14
440560	0	0	0	0	0	0	0	0	0	0	0	0	0	0	0	0	0	0	0	0
440561	0	0	0	0	0	0	0	0	0	0	0	0	0	0	0	0	0	0	0	0
440563	0	0	0	0	0	0	0	0	0	0	0	0	0	0	0	0	0	0	0	0
440567	639	435	557	413	292	310	296	389	380	390	408	383	314	317	464	260	429	346	375	394
440570	0	0	0	0	0	0	0	0	0	1	0	0	1	0	1	0	1	0	2	0
440574	2322	1406	2059	1703	1514	1483	1520	1325	1041	1305	1228	1305	1295	1229	1765	1038	1323	1301	1615	1288
440584	1	0	0	0	0	0	1	0	0	0	0	0	0	0	0	1	0	0	0	0
440585	0	0	0	0	0	0	0	0	0	0	0	0	0	0	0	0	0	0	0	0
440590	1	0	4	1	1	0	2	0	0	3	2	0	0	1	3	0	1	3	1	1
440594	0	0	0	0	0	0	0	0	0	0	0	0	0	0	0	0	0	0	0	0
440600	22	4	10	19	13	13	20	23	19	12	16	6	11	9	17	5	10	14	7	10
440602	0	0	0	0	0	0	0	0	0	0	0	0	0	0	0	0	0	0	0	0
440603	30	20	16	19	17	20	16	16	15	22	18	14	21	19	22	17	11	11	15	8
440672	0	0	0	0	0	0	1	0	0	0	0	0	0	0	0	0	0	0	0	0
440689	3	0	0	1	2	2	1	5	1	0	4	2	0	2	1	0	2	0	1	1
440695	0	0	0	0	0	0	0	0	0	0	0	0	0	0	0	0	0	0	0	0
440699	7	9	3	6	17	6	9	21	4	13	5	6	6	3	2	4	4	4	3	3
440700	0	0	0	1	0	1	1	0	1	0	0	0	0	0	0	0	1	0	0	0
440704	0	0	0	0	0	0	0	0	0	0	0	0	0	0	0	0	0	0	0	0
440712	8	5	4	5	6	5	10	1	5	4	8	1	1	14	2	11	3	12	5	2
440730	1	0	0	0	0	0	2	3	0	0	0	1	0	1	1	0	0	0	0	0
440738	11	19	15	25	2	8	17	4	13	11	17	14	5	11	7	9	20	8	7	12
440742	0	0	0	0	0	0	0	0	0	0	0	0	0	0	0	0	0	0	0	0
440757	0	0	1	1	0	0	0	0	0	0	0	0	0	0	0	0	0	1	0	0
440799	104	49	57	52	32	14	17	26	17	21	20	18	20	16	17	12	17	29	24	21
440804	1	0	0	0	0	0	0	0	0	0	0	0	0	0	0	0	0	0	0	0
440822	0	0	0	0	0	0	0	0	0	0	0	0	0	0	0	0	0	0	0	0
440823	47	47	64	62	51	37	46	49	27	24	131	68	32	30	48	53	27	29	27	182
440829	1	2	6	3	10	6	6	12	4	3	4	0	2	1	6	1	6	5	12	6
440836	68	80	75	127	71	53	84	102	72	42	77	46	45	30	226	67	110	132	86	105
440854	4	0	4	0	0	2	3	1	0	0	2	0	1	0	3	0	0	4	4	3
440888	0	0	0	0	0	0	0	0	0	0	0	0	0	0	0	0	0	0	0	0
440894	2	0	0	1	1	3	3	2	1	0	0	5	1	0	3	1	1	1	1	2
440895	0	0	0	0	0	0	0	0	0	0	0	0	0	0	0	0	0	0	0	0
440896	1	0	0	0	0	0	0	0	2	3	1	2	0	0	0	0	0	0	0	0
440900	0	1	0	2	0	1	0	0	0	0	0	0	0	0	0	0	0	0	0	0
440905	0	0	0	0	0	0	0	0	0	0	0	0	0	0	0	0	0	0	0	0
440910	0	0	0	0	0	0	0	0	0	0	0	0	0	0	0	0	0	0	0	0
440915	0	0	0	0	0	0	0	0	0	0	0	0	0	0	0	0	0	0	0	0
440925	0	0	0	1	1	2	0	1	1	0	0	1	1	0	2	1	0	0	0	1
440926	83	48	96	76	71	67	77	47	64	72	59	58	125	107	139	85	93	120	100	131
440934	4	3	1	0	1	3	3	1	3	1	3	0	4	2	4	1	1	5	2	1
440944	321	232	324	294	336	225	235	253	230	203	224	213	221	208	294	172	282	242	233	220
440952	21	15	22	14	12	14	23	14	17	22	18	21	16	11	19	14	15	12	14	26
440955	0	2	0	2	0	0	1	2	0	0	0	0	0	0	0	0	0	1	0	0
440956	0	0	0	0	0	0	0	0	0	0	0	0	0	0	0	0	0	0	0	0
440957	858	469	580	571	525	513	458	516	443	470	398	404	411	435	451	285	591	591	517	511
440970	0	0	0	0	0	0	0	0	0	0	0	0	0	0	0	0	0	0	0	0
440982	20	23	26	20	12	17	18	3	7	11	11	6	5	1	15	16	31	19	21	26
440993	76	36	52	47	113	69	106	70	69	73	72	79	92	113	146	72	73	49	45	50
441009	1	0	3	0	0	0	1	1	0	0	0	0	1	0	0	0	0	0	0	0
441024	165	111	100	103	149	125	104	118	94	104	102	99	114	89	125	85	99	103	104	97
441025	0	0	0	0	0	0	0	0	0	0	0	0	0	0	0	0	0	0	0	0
441027	152	121	177	131	143	100	210	134	118	103	147	132	51	103	168	101	141	111	157	143
441046	20	12	27	19	15	15	24	23	21	10	15	11	9	12	8	2	14	10	9	16
441052	6	1	2	0	1	4	1	0	0	1	0	2	2	1	1	0	5	0	3	1
441054	8	5	6	2	0	3	1	2	2	3	6	3	1	1	10	4	3	5	6	1
441056	0	0	0	0	0	0	0	0	0	0	0	0	0	0	0	0	0	0	0	0
441058	0	0	0	0	0	0	0	0	0	0	0	0	0	0	0	0	0	0	0	0
441061	0	0	0	0	0	0	0	0	0	0	0	1	0	0	0	0	0	0	0	0
441072	10	3	4	5	4	3	1	4	3	5	1	4	2	1	1	4	1	7	1	6
441081	0	0	2	0	0	2	0	0	1	1	1	1	0	2	1	6	0	1	0	0
441089	0	1	0	0	0	0	0	0	0	0	0	0	1	0	0	0	0	0	0	1
441094	3	4	8	7	5	5	5	6	1	2	5	1	3	1	4	7	4	8	4	3
441108	113	60	93	93	59	64	89	53	54	63	63	57	61	54	97	64	57	64	58	51
441116	0	0	1	0	0	0	0	0	0	0	0	0	0	0	0	0	0	0	0	0
441123	3	0	0	0	2	2	1	3	0	1	1	0	0	3	0	0	0	1	0	2
441124	76	48	67	90	84	92	104	92	103	57	70	73	70	71	92	72	44	65	49	77
441150	111	54	78	89	42	40	29	63	63	58	64	49	44	35	46	54	63	73	56	56
441151	1	0	0	1	0	0	1	0	0	1	2	0	0	0	0	1	1	0	1	0
441155	0	0	2	0	2	0	2	0	0	0	0	0	0	1	0	0	0	1	0	0
441161	0	0	3	1	2	2	4	0	0	0	0	0	1	0	3	0	1	3	0	0
441168	8	3	10	10	10	7	18	10	8	14	6	6	3	6	23	13	3	8	6	7
441172	13	11	21	14	6	8	9	6	7	16	14	5	5	9	11	11	7	12	5	10
441177	0	0	0	0	0	0	0	0	0	0	0	0	0	0	0	0	0	0	0	0
441179	16	28	30	20	4	1	47	12	2	1	6	8	6	17	39	36	7	3	9	11
441191	266	179	181	146	208	121	222	151	194	158	134	175	159	138	196	119	178	126	171	147
441194	30	36	27	28	42	35	32	35	27	34	31	31	31	19	39	34	26	16	25	30
441204	30	28	30	37	11	17	33	8	2	9	3	4	19	19	20	21	16	20	18	24
441208	4	1	5	5	3	1	1	3	2	1	2	2	2	4	1	0	2	4	2	1
441212	343	189	209	178	207	144	197	159	153	136	133	122	175	135	149	95	158	137	144	154
441234	0	0	0	0	0	0	0	0	0	0	0	0	0	0	0	0	0	0	0	0
441239	797	198	109	68	224	95	65	48	265	110	95	74	155	159	119	48	204	166	96	203
441242	19	20	17	11	12	17	13	8	7	9	7	6	7	9	9	11	8	11	4	3
441250	32	21	27	29	31	19	23	28	27	19	20	16	49	49	58	43	70	92	63	41
441251	0	0	0	0	0	0	0	0	0	0	0	0	0	0	0	1	0	0	0	0
441263	40	26	24	21	11	21	19	15	19	12	19	16	15	20	24	19	10	13	6	11
441272	4	0	0	1	0	0	3	0	0	1	1	0	0	0	0	0	0	0	0	0
441273	0	0	0	0	0	0	0	0	0	0	0	0	0	0	0	0	0	0	0	0
441282	459	305	277	283	206	94	196	285	285	83	375	225	131	127	163	144	93	145	180	329
441294	0	0	0	0	0	0	0	0	0	0	0	0	0	0	0	0	0	0	0	0
441295	0	0	0	0	0	0	0	0	0	0	0	0	0	0	0	0	0	0	0	0
441307	48	19	10	26	10	14	17	8	17	9	11	1	15	14	12	22	6	16	6	11
441308	0	0	0	0	0	0	0	0	0	0	0	0	0	0	0	0	0	0	0	0
441317	0	0	0	0	0	0	0	0	0	0	0	0	0	0	0	0	0	0	0	0
441328	0	0	0	0	0	0	0	0	0	0	0	0	0	0	0	0	0	0	0	0
441355	1	1	0	0	0	0	1	0	2	2	0	3	4	0	0	0	0	0	0	0
441369	0	0	0	1	0	0	0	0	0	0	0	0	0	0	0	0	0	0	0	0
441374	0	1	0	0	1	3	0	0	0	0	1	1	0	0	1	0	0	0	1	2
441376	6	2	9	5	5	25	3	2	12	5	0	3	5	1	6	4	7	9	4	4
441381	15	13	15	14	2	3	19	12	6	6	16	10	6	7	15	21	10	11	26	12
441389	13	10	10	15	3	7	2	4	6	4	6	3	3	4	4	2	14	13	4	2
441394	85	66	42	42	50	48	61	64	82	51	67	41	34	51	59	28	70	45	55	64
441425	0	0	0	0	0	0	0	0	0	0	0	0	0	0	0	0	0	0	0	0
441430	0	0	0	0	0	0	0	0	0	0	0	0	0	0	0	0	0	0	0	0
441432	1	2	7	2	4	6	6	8	8	2	3	8	1	6	8	8	3	4	3	5
441452	0	0	0	0	0	0	0	0	0	0	0	0	0	0	0	0	0	0	0	0
441454	1	0	0	0	0	0	0	0	0	0	0	0	0	0	0	0	0	0	0	0
441455	15	7	8	7	14	27	18	9	6	2	8	1	12	15	13	15	10	16	17	11
441457	0	0	0	0	0	0	0	0	0	0	0	0	0	0	0	0	0	0	0	0
441459	31	10	9	7	1	0	2	3	12	15	8	2	3	2	4	0	9	12	10	10
441461	28	14	27	21	8	8	12	15	14	10	25	20	4	10	16	8	9	11	10	14
441476	0	0	0	0	0	0	1	0	0	1	0	0	0	0	0	1	1	0	1	0
441478	97	136	134	98	72	40	186	105	60	48	97	60	51	55	140	127	54	65	78	85
441490	0	0	0	0	0	0	0	0	0	0	0	0	0	0	0	0	0	0	0	0
441493	0	0	1	0	0	0	0	0	0	0	0	0	0	0	0	0	0	0	3	0
441495	0	0	0	0	0	0	0	0	0	0	0	0	0	0	0	0	0	0	0	0
441501	0	0	0	0	0	0	0	0	0	0	0	0	0	0	0	0	0	0	0	0
441502	0	0	0	1	0	0	0	0	0	0	0	0	0	0	0	0	0	0	0	0
441509	0	1	1	1	0	1	1	1	0	0	1	0	1	0	0	3	0	2	2	0
441518	136	101	151	161	95	60	148	80	73	61	61	50	65	74	112	74	81	117	129	103
441519	0	0	0	0	0	0	0	0	0	0	0	0	0	0	0	0	0	0	0	0
441521	0	0	0	0	0	0	0	0	0	0	0	0	0	0	0	0	0	0	0	0
441525	0	0	0	0	0	0	0	0	0	0	0	0	0	0	0	0	0	0	0	0
441528	0	0	0	0	1	0	0	0	0	0	0	0	0	0	1	0	0	0	0	1
441531	0	0	0	0	0	0	0	0	0	0	0	0	0	0	0	0	0	0	0	2
441543	0	0	0	0	0	0	0	0	0	0	0	0	0	0	0	0	0	0	0	0
441549	656	425	419	425	506	558	522	444	429	458	445	466	334	444	481	295	467	466	406	479
441581	0	0	0	0	0	0	0	0	0	0	0	0	0	0	0	0	0	0	0	0
441601	0	0	0	0	0	0	0	0	0	0	0	0	0	0	0	0	0	0	0	0
441608	0	0	0	0	0	0	0	0	0	0	0	0	0	0	0	0	0	0	0	0
441631	24	9	29	20	12	0	20	4	1	5	8	7	4	12	15	40	4	27	6	7
441639	0	0	0	0	0	0	0	0	0	0	0	0	0	0	0	0	0	0	0	0
441666	4	3	5	2	20	5	13	2	3	3	5	6	1	3	5	8	3	1	4	4
441669	0	0	0	0	0	0	0	0	0	0	0	0	0	0	0	0	0	0	0	0
441670	0	0	0	0	0	0	0	0	0	0	0	0	0	0	0	0	0	0	0	0
441687	4	2	4	1	4	1	0	2	7	4	5	3	2	6	2	9	2	6	2	3
441728	0	0	0	0	0	0	0	0	0	0	0	0	0	0	0	0	0	0	0	0
441733	71	69	67	78	61	64	82	59	160	178	200	211	46	54	52	40	36	52	59	27
441818	0	0	0	0	0	0	0	0	0	0	0	0	0	0	1	0	0	0	0	0
441864	0	0	0	0	0	0	0	0	0	0	0	0	0	0	0	0	0	0	0	0
441869	103	61	77	73	132	80	115	97	69	51	50	37	47	59	49	62	76	60	86	70
441871	0	0	0	0	0	0	0	0	0	0	0	0	0	0	0	0	0	0	0	0
441873	0	0	0	0	0	0	0	0	0	0	0	0	0	0	0	0	0	0	0	0
441897	0	0	0	0	0	0	0	0	0	0	0	0	0	0	0	0	0	0	0	0
441908	0	1	0	0	0	1	0	0	0	0	1	0	1	0	0	0	0	0	0	0
441911	0	0	0	0	0	0	0	0	0	0	0	0	0	0	0	0	0	0	0	0
441932	0	0	0	0	0	0	0	0	0	0	0	0	0	0	0	0	0	0	0	0
441933	0	0	0	0	0	0	0	0	0	1	0	0	0	0	0	0	0	0	0	0
441951	350	193	256	311	242	278	232	294	195	151	157	147	187	146	223	167	196	219	179	181
441956	0	0	0	0	0	0	0	0	0	0	0	0	0	0	0	0	0	0	0	0
442028	0	0	0	0	0	0	0	0	0	0	0	0	0	0	0	0	0	0	0	0
442038	0	0	0	0	0	0	0	0	0	0	0	0	0	0	0	0	0	0	0	0
442075	63	37	35	56	35	42	42	41	29	35	34	22	28	30	47	30	55	37	48	41
442117	5	1	2	1	2	1	1	0	0	0	2	0	0	0	1	1	1	2	1	0
442132	0	0	0	0	0	0	0	0	0	0	0	1	0	0	0	0	0	0	0	0
442184	0	0	0	0	0	0	0	0	0	0	0	0	0	0	0	0	0	0	0	0
442186	0	0	0	0	0	0	0	0	0	0	0	0	0	0	0	0	0	0	0	0
442191	0	0	0	0	0	0	0	0	0	0	0	0	0	0	0	0	0	0	0	0
442194	0	0	0	0	0	0	0	0	0	0	0	0	0	0	0	0	0	0	0	0
442211	1	0	0	0	0	0	0	0	0	1	0	0	1	0	0	0	1	0	0	0
442213	14	16	34	15	8	10	25	3	0	5	5	2	2	12	27	17	1	6	13	6
442229	0	0	0	0	0	0	0	0	0	0	0	0	0	0	0	0	0	0	0	0
442245	1	0	0	1	1	0	1	0	0	0	0	2	0	0	1	0	0	0	0	0
442247	2	1	6	0	0	0	1	0	0	1	2	0	0	1	1	1	0	5	0	0
442319	44	25	26	15	34	38	62	27	33	22	17	20	13	18	19	11	11	4	13	15
442361	0	0	0	0	0	0	0	0	0	0	0	0	0	0	0	0	0	0	0	0
442388	0	0	0	0	0	0	0	0	0	0	0	0	0	0	0	0	0	0	0	0
442421	5	6	11	9	0	0	5	1	1	0	0	3	3	7	9	1	0	0	3	4
442425	0	0	0	0	0	0	0	0	0	0	0	0	0	0	0	0	0	0	0	0
442444	0	0	0	0	0	0	0	0	0	0	0	0	0	0	0	0	0	0	0	0
442454	6	1	5	2	1	0	1	1	0	1	3	2	0	2	1	2	2	3	3	1
442459	0	0	0	0	0	0	0	0	0	0	0	0	1	0	0	0	0	0	0	0
442497	0	0	0	0	0	0	0	2	0	0	1	0	0	0	0	0	1	0	0	2
442523	0	0	1	1	0	0	6	0	0	0	0	0	1	0	2	0	0	0	0	0
442524	23	19	21	21	30	35	28	20	21	14	23	17	17	12	15	9	14	17	22	22
442578	43	28	35	44	34	22	40	42	36	21	46	25	12	21	24	22	28	18	25	20
442582	336	249	349	305	344	246	303	351	308	209	342	287	271	244	326	251	347	214	276	280
442590	0	0	0	0	0	0	0	0	0	0	0	0	0	0	0	0	0	0	0	0
442720	1	1	0	0	0	0	0	1	0	0	0	2	0	0	0	0	0	0	0	0
442721	40878	32050	33253	33972	26028	22629	29276	20699	21765	20807	18522	21465	25666	20257	26630	16692	19905	16648	14550	22120
442862	0	0	0	0	0	0	0	0	0	0	0	0	0	0	0	0	0	0	0	1
442867	0	0	0	0	0	0	0	0	0	0	0	0	0	0	0	0	0	0	0	0
442868	0	0	0	0	0	0	0	0	0	0	0	0	0	0	0	0	0	0	0	0
442890	130	72	27	12	54	21	6	20	74	10	8	11	47	71	49	34	32	27	12	21
442891	0	0	0	0	0	0	0	0	0	0	0	0	0	0	0	0	0	0	0	0
442892	0	0	0	0	0	0	0	0	0	0	0	0	0	0	0	1	0	0	0	0
442893	0	0	0	0	0	0	0	0	0	0	0	0	0	0	0	0	0	0	0	0
442894	0	0	0	0	0	0	0	0	0	0	0	0	0	0	0	0	0	0	0	0
442895	0	0	0	0	0	0	2	0	0	0	0	0	0	0	0	0	0	0	0	0
442896	0	0	0	0	0	0	0	0	0	0	0	0	0	0	0	0	0	0	0	0
442897	0	0	0	0	0	0	0	0	0	0	0	0	0	0	0	0	0	0	0	0
442898	0	0	0	0	0	0	0	0	0	0	0	1	0	0	1	0	0	0	0	0
442899	0	0	0	0	0	0	0	0	0	0	0	0	1	0	0	0	0	0	0	0
442900	0	0	0	0	0	0	0	0	0	0	0	0	0	0	0	0	0	0	0	0
442901	1	0	1	0	0	0	2	0	0	0	0	0	1	0	1	0	0	0	0	0
442902	0	0	0	0	0	0	0	2	1	0	0	0	0	0	0	0	1	0	0	0
442903	4	3	1	2	3	2	2	5	3	0	2	0	6	1	4	0	0	0	0	2
442904	0	0	0	0	0	0	0	0	0	0	0	0	0	0	0	0	0	0	0	0
442905	0	0	0	0	0	0	0	0	0	0	0	0	0	0	0	0	0	0	0	0
442906	0	0	0	0	0	0	0	0	0	0	0	0	0	0	0	0	0	0	0	0
442907	1	0	1	1	0	0	0	0	1	0	0	0	0	0	0	0	0	2	0	0
442908	0	0	0	0	0	0	0	0	0	0	0	0	0	0	0	0	0	0	0	0
442909	0	0	0	0	0	0	0	0	0	0	0	0	0	0	0	0	0	0	0	2
442910	0	0	0	0	2	0	1	0	0	1	0	0	0	0	0	0	0	0	0	0
442911	0	0	0	0	0	0	0	0	0	0	0	0	0	0	0	0	0	0	0	0
442912	0	0	0	0	0	0	0	0	0	0	0	0	0	0	0	0	0	0	0	0
442913	0	0	0	0	0	0	0	0	0	0	0	0	0	0	0	0	0	0	0	0
442914	0	0	0	0	0	1	1	0	0	1	1	0	0	0	1	0	0	0	0	0
442915	0	0	0	0	0	0	0	0	0	0	0	0	0	0	0	0	0	0	0	0
442916	0	0	0	0	0	0	0	0	0	0	0	0	0	0	0	0	0	0	0	0
442917	0	0	0	0	0	0	0	0	0	0	0	0	0	0	0	0	0	0	0	0
442918	0	0	0	0	0	0	0	0	0	0	0	0	0	0	0	0	0	0	0	0
442919	0	0	0	0	0	0	0	0	0	0	0	0	0	0	0	0	0	0	0	0
442920	0	0	0	2	0	0	0	0	0	0	0	0	0	0	0	0	0	0	0	0
443	343	294	342	309	312	239	334	215	182	244	220	224	188	326	367	298	227	213	294	267
4430	662	1018	1587	1120	479	359	1527	427	299	388	775	702	290	514	1480	654	565	642	872	698
4435	1	2	4	2	2	0	1	2	2	0	3	0	1	0	4	0	2	0	0	0
4436	328	213	257	297	339	277	343	222	162	231	278	283	201	204	311	236	215	255	193	224
4437	304	218	254	263	273	181	206	192	242	231	259	242	217	177	214	162	212	168	195	192
4438	31	12	18	20	24	13	23	14	3	11	7	13	28	29	25	18	11	6	11	7
4439	0	1	1	0	0	0	0	0	1	1	0	0	0	0	2	0	0	0	0	0
444	8424	5261	5032	5738	6227	5261	4573	6280	6366	5262	4494	5925	5692	5908	5919	4257	6317	5115	4882	4746
4440	5	0	3	3	3	3	3	1	0	0	4	1	0	3	1	3	1	2	0	1
444882	0	0	0	0	0	0	0	0	0	0	0	0	0	0	0	0	0	0	0	0
445	466	477	995	977	391	545	1047	719	569	365	304	272	259	477	1236	947	595	604	432	412
445328	0	0	1	0	1	4	2	2	0	0	1	0	1	0	0	2	0	1	0	2
445329	0	0	0	0	0	0	0	0	0	0	0	0	0	0	0	0	0	0	0	0
445347	2	2	3	4	4	1	3	1	3	1	6	4	1	5	4	3	5	4	4	2
445372	0	0	0	0	0	0	0	0	0	0	0	0	0	0	0	0	0	0	0	0
445571	3	2	2	1	2	2	4	1	1	2	0	6	1	2	1	0	8	10	5	6
445577	0	1	0	1	0	0	0	0	0	1	2	0	0	1	1	0	0	0	0	3
445582	0	0	0	1	0	0	1	1	1	0	0	0	0	0	2	1	0	0	0	0
445815	0	0	0	0	0	0	0	0	0	0	0	0	0	0	0	0	0	0	0	0
4477	0	0	0	0	0	0	0	0	0	0	0	0	0	0	0	0	0	0	0	0
4478	2967	3416	3294	2717	2181	1594	3443	2071	1482	1654	2560	1951	1482	2294	3614	2763	1567	2259	2631	2296
4481	22	41	38	83	2	13	30	13	8	10	19	24	12	15	66	41	15	23	14	7
4482	289	160	269	235	131	152	212	208	172	201	235	212	159	112	228	155	146	170	213	220
4485	88	63	139	161	175	210	277	160	124	147	65	130	88	139	164	166	106	130	89	106
4486	31	20	59	56	36	45	57	33	26	25	23	17	12	28	31	58	38	53	62	49
4487	36	25	43	40	24	21	51	37	23	19	28	31	21	28	53	20	27	32	26	21
4488	44	26	23	19	55	22	34	21	49	27	30	25	43	49	38	38	18	14	13	13
448831	0	0	0	0	0	0	0	0	0	0	0	0	0	0	0	0	0	0	0	0
448834	0	0	0	0	0	0	0	0	0	0	0	0	0	0	0	0	0	0	0	0
448835	0	0	0	0	0	0	0	0	0	0	0	0	0	0	0	0	0	0	0	0
4489	3	4	3	6	6	7	10	2	3	2	1	0	1	1	6	3	6	5	8	8
4490	0	0	0	0	0	0	0	0	0	0	0	0	0	0	0	0	0	0	0	0
4493	74	81	84	78	127	102	79	70	86	153	94	117	76	55	95	84	69	69	59	80
4494	3	3	4	6	5	1	4	0	4	4	5	6	6	0	6	6	1	4	0	4
449491	0	0	0	0	0	0	0	0	0	0	0	0	0	0	0	0	0	0	0	0
449492	0	0	0	0	0	0	0	0	0	0	0	0	0	0	0	0	0	0	0	0
449493	0	0	0	0	0	0	0	0	0	0	0	0	0	0	0	0	0	0	0	0
4495	0	0	0	1	1	1	1	0	0	0	0	0	0	0	0	1	0	0	0	0
449520	1	0	0	0	0	0	0	0	0	1	0	0	0	0	0	0	0	0	0	0
4496	0	0	0	0	0	0	0	0	0	0	0	0	0	0	0	0	0	0	0	0
4498	0	0	0	0	0	0	0	0	0	0	0	0	0	0	1	0	0	0	0	0
4499	9	8	7	16	13	10	15	10	7	5	3	6	3	9	9	14	5	5	14	8
4500	8	9	16	16	6	5	6	5	8	4	6	6	3	7	7	9	2	9	12	11
4501	765	1098	711	1096	2831	1682	1410	1659	2059	1150	1172	1671	1109	747	855	777	1177	707	652	952
4502	358	478	478	432	484	413	543	279	534	493	270	382	342	268	365	260	372	297	398	299
4504	9	6	4	5	7	10	15	10	3	8	8	6	3	3	3	6	11	5	12	5
4507	400	255	263	266	234	197	305	141	153	164	197	228	215	233	305	182	194	141	173	203
4515	36	21	22	33	32	27	34	22	20	20	30	19	39	19	35	13	16	21	19	21
4520	481	348	366	320	503	288	347	342	294	246	471	403	453	373	528	273	320	266	261	278
4521	143	71	85	104	106	71	65	112	61	76	71	65	97	63	87	69	75	90	67	68
4522	2920	1972	2101	2232	2555	1832	2293	1970	1624	1747	1687	1870	2103	2003	2737	1710	2556	1855	1969	2160
4524	1458	1094	1144	1354	1148	1057	1036	1164	1185	1086	947	915	1033	974	1060	916	1021	1129	945	958
4528	2354	1633	1980	2195	2047	1515	1809	1541	1603	1956	1580	1916	1633	1364	1995	1202	1841	1738	1859	1850
4534	604	370	441	430	476	356	448	413	386	403	480	412	428	384	513	370	408	358	330	424
4542	67	95	104	145	36	62	96	73	64	29	88	89	28	61	127	115	74	59	74	56
4543	0	0	0	0	0	0	0	0	0	0	0	0	0	0	0	0	0	0	0	0
4544	0	0	0	0	0	0	0	0	0	0	0	0	0	0	0	0	0	0	0	0
4547	34	16	36	33	45	38	38	29	31	76	23	45	28	21	28	14	19	37	21	21
4548	1536	1154	1182	1463	1950	1222	1366	1182	691	750	882	1056	1632	1409	1633	1039	1211	927	974	952
4552	1770	1185	1162	1223	1599	1002	1330	1196	1063	1146	1234	1286	1272	1081	1464	891	1079	882	1065	1036
4580	174	90	122	160	174	119	135	170	108	86	104	145	115	117	174	115	136	149	127	133
4582	7	5	5	12	4	3	7	7	5	1	3	7	3	3	3	9	4	16	5	13
4583	0	0	0	0	0	0	0	0	0	0	0	0	0	0	0	0	0	1	0	0
4584	121	85	219	187	39	63	111	54	92	96	95	105	51	92	165	118	117	142	179	142
4585	3	0	2	0	0	0	0	0	1	0	0	0	1	0	2	1	2	3	4	2
4586	0	0	0	0	0	0	0	0	0	0	0	0	0	0	0	0	0	0	0	0
4588	0	0	0	0	0	0	1	0	1	0	0	0	1	1	2	0	0	0	0	0
4589	0	0	0	1	0	0	0	0	0	0	0	0	0	0	0	0	0	0	0	0
4591	1003	629	711	765	642	357	579	508	621	558	693	634	570	465	662	376	623	483	587	716
4593	75	12	13	26	38	35	12	13	6	8	15	11	6	10	10	12	3	18	3	18
4594	1373	1006	1169	1381	1338	947	1057	946	1022	1168	1219	1309	1183	1059	1529	1103	1099	1000	1066	1217
4595	279	177	231	197	291	220	237	258	201	193	199	181	263	201	257	181	193	193	207	186
4597	760	412	439	503	602	529	560	565	616	551	496	491	505	509	496	437	592	452	528	572
4598	301	162	216	195	179	159	248	169	157	147	192	165	200	168	224	168	274	200	233	250
4599	204	560	329	325	213	155	340	248	177	181	257	213	156	229	1447	340	307	570	330	342
460	22	22	54	32	18	7	27	16	4	3	9	20	5	10	21	12	22	9	27	15
4600	118	241	182	180	84	72	112	89	72	73	76	84	68	79	416	136	91	184	124	108
4601	976	749	682	777	969	668	1005	414	1039	807	670	668	1043	919	1173	730	799	541	707	807
4602	8	3	0	5	4	6	1	1	2	3	4	6	4	4	4	2	0	10	2	1
4603	47	29	38	35	49	55	47	20	33	46	42	47	34	36	68	26	23	25	31	26
4604	536727	344195	351378	412141	454027	314027	347832	368544	407908	347506	312040	384337	464734	363935	467206	284523	406379	341688	298428	340508
4605	10	35	9	7	0	2	12	6	0	1	21	13	1	18	5	2	1	7	6	6
4606	197453	97197	116364	124910	178003	136128	118866	203834	119516	89743	65838	85133	125711	97715	72981	64978	101919	98254	94227	93662
4607	18	19	23	31	9	18	20	28	5	8	6	18	7	5	20	6	11	13	12	14
4608	13292	2142	1609	515	140	613	3814	86	402	1654	17780	2871	18	275	75	493	241	569	2040	4410
4609	142	110	102	128	105	83	137	134	108	60	71	67	91	79	57	59	51	115	58	83
4610	15	19	10	18	3	9	5	10	10	6	14	11	3	12	12	11	10	10	7	13
4613	26	32	19	20	10	13	24	26	16	5	16	10	9	30	11	8	14	27	21	11
4615	122	195	202	164	105	102	199	130	88	74	172	101	75	107	329	158	84	116	114	110
4616	266	79	116	151	96	116	126	143	79	113	85	124	142	197	149	157	122	205	135	250
4617	135	69	70	115	154	100	78	111	63	73	70	53	74	87	75	52	62	74	82	79
4618	7001	3891	5123	5918	5332	5336	5450	4041	4099	3099	3556	4291	5449	4352	4922	2931	3603	3675	3344	3943
4619	288457	59546	9132	28350	119683	97542	6376	520839	60335	27321	17395	24510	24238	15543	10288	12402	175287	149328	96800	27041
462	7	2	2	1	2	2	1	1	4	3	0	0	1	3	3	2	1	2	1	0
4620	1809632	1017664	1172609	1592224	1183082	710508	632772	556845	909841	960267	975444	1401050	879954	822282	905298	580899	771977	849106	905345	960643
4621	4883	339	800	1039	814	448	262	157	113	466	587	534	189	342	282	1138	310	959	321	532
4622	250	127	199	251	86	62	34	245	159	83	99	74	46	37	27	30	97	141	114	69
4624	4313	2891	2604	2378	1881	1577	2269	1745	2400	3141	2859	2419	2102	2001	2854	2212	2443	2084	2080	2283
4625	1166759	691262	592774	462905	604892	465150	547722	689981	552451	552264	550054	606642	771836	809472	1093127	712372	815322	481888	447871	456731
4626	1242	297	109	492	26	1270	25	101	20	26	30	51	8	486	52	797	199	266	43	52
4627	4039	5619	6150	5686	3670	2607	8066	5175	3125	3040	4271	3636	3614	4860	7144	6422	3887	4571	5264	4831
4628	428	455	792	599	263	220	763	286	165	275	609	454	170	288	734	397	220	246	360	339
4629	1097	1056	544	806	706	309	1894	670	265	393	324	281	1136	1220	976	5781	1089	1221	1212	1340
463	583	452	451	421	722	308	454	619	595	427	596	368	749	379	778	458	366	310	350	347
4632	385170	238930	292930	297218	266694	265199	239706	321798	212961	248730	190130	290479	220290	286516	257965	238626	196127	213474	212621	205144
4633	289057	173216	176729	118541	213262	176417	276913	190766	201294	216160	199858	190911	225126	166935	360644	229730	216625	135101	173885	148208
4634	64219	42867	42262	27083	45581	42959	57864	46025	26914	37493	36063	41167	47255	46560	69241	53491	52134	35959	35774	36279
4635	160	14	19	16	6	5	14	13	7	9	6	11	2	24	18	75	9	15	7	11
4636	405	152	136	171	171	385	138	1264	94	85	83	123	64	88	56	115	251	275	216	273
4637	9967	6965	7945	6801	5542	4398	6995	6338	2967	3430	3822	4003	5166	5298	5839	4998	4168	6432	5117	5158
4638	288	391	497	446	329	142	635	317	202	220	333	239	235	273	533	920	252	306	376	341
4640	0	1	2	5	2	6	0	0	2	0	0	1	2	5	0	2	1	1	1	0
4641	1789	1610	2007	2173	2062	1835	2871	2097	1563	1299	1561	1548	1363	1472	2533	2152	1873	1748	1926	1775
4642	178	228	266	207	137	119	317	151	95	87	198	154	108	139	304	271	136	173	172	177
4643	438	394	534	426	277	259	558	302	180	176	319	230	219	338	428	373	242	224	238	186
4644	568	413	376	459	569	352	429	305	282	229	318	323	353	232	334	190	307	331	318	323
4645	8	6	5	37	4	4	2	2	2	2	3	7	0	5	5	10	2	5	1	4
4646	361	274	467	381	212	196	352	177	163	139	250	215	156	160	320	198	190	209	230	224
4647	46	30	46	70	34	70	45	55	31	26	19	28	63	73	92	56	69	46	29	36
4648	119	41	71	69	67	31	46	24	37	37	74	25	43	46	60	37	40	70	42	60
4649	831	607	561	624	710	470	634	515	406	478	679	514	689	596	788	474	486	498	544	465
4650	521	463	544	560	446	315	668	450	305	309	440	347	321	347	635	458	364	396	392	374
4651	415	350	646	412	500	383	799	383	244	337	418	366	275	366	668	297	348	291	354	249
4653	1116	375	240	659	1558	901	273	666	194	295	87	160	478	171	219	207	351	379	190	115
4654	485	299	220	351	562	307	381	659	650	324	605	384	358	397	445	406	438	462	468	340
4656	2599	2895	1618	1717	1617	1543	1453	1574	1428	1805	1825	1149	1389	1891	1965	1948	1595	1403	1467	1338
4659	1471	933	949	989	1181	893	1014	697	701	791	868	872	994	882	1021	722	698	740	687	692
466	1046	701	585	571	948	769	709	608	724	667	483	548	649	641	597	447	661	639	618	527
4660	17151	9811	9637	9627	13191	7425	8984	7436	8576	7810	10439	10103	12950	10806	11349	7368	8290	6375	6575	8992
4661	2	0	1	0	1	0	0	1	2	3	2	2	0	0	0	0	1	0	1	0
4664	417	319	434	376	371	269	445	255	243	247	359	309	228	274	453	355	233	244	275	242
4665	180	177	187	130	156	77	212	242	97	130	144	134	105	145	180	126	134	98	125	149
4666	18228	10406	10834	12456	16009	13068	13954	13480	12700	11050	9084	10131	13049	10586	12976	8920	13093	11262	10837	10815
4668	283	224	270	265	291	215	357	282	272	267	253	279	260	296	375	301	235	231	236	254
4669	305	202	326	277	270	187	337	232	212	289	230	257	217	162	243	180	216	192	220	249
467	314	471	200	191	733	307	379	245	411	301	322	262	197	220	333	185	215	112	196	184
4670	3792	2022	2195	2668	2712	2367	2769	2834	2419	2148	1858	2021	2636	2644	2433	2045	2594	2425	2316	2329
4671	47	35	40	46	33	18	38	19	3	1	1	1	23	14	57	32	17	23	32	29
4673	5711	3644	3728	4112	4602	3317	4434	3215	4461	3481	3600	3344	3716	2685	3705	2396	3302	2671	3407	3275
4674	62	25	52	47	29	20	20	10	27	25	35	45	16	19	34	26	28	41	26	62
4675	35	17	37	43	13	19	18	13	11	9	19	19	14	11	23	20	14	25	22	30
4676	6071	3356	3638	3653	4612	3290	3756	4205	3486	3130	3288	3576	4282	3798	4235	3267	3403	3226	3247	3415
4677	7386	4964	5435	5882	6409	5279	5733	4554	4703	4869	5275	5864	4577	4045	5043	3196	4743	4720	4949	4990
4678	854	664	831	748	882	617	988	695	609	589	673	577	783	652	1016	769	661	601	682	558
468	15027	8263	7735	7867	11733	7298	8833	9499	9762	8182	6306	7663	12454	9758	10425	6674	9788	8988	9321	8073
4680	0	0	0	0	0	0	0	0	0	0	0	0	0	0	0	0	0	0	0	0
4681	4	2	5	3	2	4	9	1	2	1	1	3	0	6	0	3	2	1	3	2
4682	949	548	648	655	613	453	614	607	566	537	478	507	617	498	683	453	587	474	598	549
4683	780	539	530	524	816	538	642	427	577	489	653	579	667	536	685	488	475	431	407	448
4684	672	259	337	744	454	719	459	636	230	150	524	266	483	410	669	466	503	611	501	816
4685	46	25	34	36	27	29	17	24	19	13	13	18	15	25	16	23	16	10	10	17
4686	726	600	638	583	687	465	705	470	525	447	596	678	541	500	664	451	510	410	466	488
4688	21	39	53	67	26	32	44	24	28	11	31	35	13	46	68	58	23	39	41	16
4689	50	42	79	75	21	27	40	31	19	11	20	25	10	39	50	46	29	53	37	25
4690	1132	722	770	722	800	549	778	463	672	630	680	605	722	590	791	465	702	588	691	561
4691	10447	6147	6332	6579	10661	7656	8707	7980	6413	6235	6035	6518	8945	6943	8106	5692	6424	6326	5982	6167
4692	389	190	292	472	210	231	285	349	274	248	286	280	128	136	183	218	203	230	230	209
4693	0	0	1	1	0	2	0	0	0	0	0	0	2	0	1	1	1	0	0	0
4694	7657	5219	7147	5468	6824	5757	6375	6243	5351	6356	5643	5843	5286	5432	6966	4745	6226	4976	6489	5498
4695	2482	1607	2331	1885	1966	1711	1913	1841	1836	2053	1928	1828	1646	1361	2011	1292	1809	1665	1936	1627
4696	3814	2463	3481	2632	3154	2693	3502	3728	2523	2765	2433	2426	2882	2702	3876	2627	3160	2556	3295	2758
4697	31313	21325	27661	21850	24957	23334	26129	19768	18363	19687	19615	20031	18576	17952	26259	15041	20209	18389	22562	17345
4698	13534	8942	10679	10530	8266	7236	7064	4492	5751	6599	6017	6827	6062	5663	7397	4757	6708	6478	6928	5542
47	830	650	796	659	556	434	895	564	489	499	627	476	534	532	894	583	489	594	670	566
4700	6426	3933	5140	4233	5082	4423	4487	4375	3608	4249	3921	4067	3881	3429	4801	2969	4282	4069	4597	3582
4701	3148	1969	2560	2123	2728	2316	2583	2409	2113	2277	2030	2089	2326	2110	2624	1791	2216	2025	2312	1957
4702	3735	2419	3463	3061	3046	2621	2963	2912	2548	3154	2951	3184	2192	2398	3331	2303	2789	2582	2856	2569
4703	582130	343141	330928	378874	409585	257149	320506	296732	364048	326872	390944	375504	359876	242250	317849	202302	277255	257385	265406	301896
4704	6895	4759	6414	5629	6284	5402	6123	5453	4373	5647	5471	5996	5157	5087	7692	4626	5595	4998	6106	4952
4705	6258	4207	5678	5636	6078	5158	6292	5053	4449	5234	5457	5900	4698	4225	6226	4181	5224	4346	5269	4841
4706	5915	3603	5073	5034	4525	4376	4400	3933	3348	4617	4501	4345	3539	3498	4764	3048	3952	4376	4943	3851
4707	3604	2459	3594	2994	3055	2964	2898	3056	2455	2663	2528	2943	2341	2255	3143	2165	2938	2754	3261	2700
4708	6357	4019	5615	4619	4306	3702	4543	4741	3998	4096	3872	4086	3729	3634	5010	3279	4307	3773	4566	4110
4709	4598	3258	4328	3634	4487	3736	4169	3618	3329	4424	3765	4237	3138	3248	4768	2989	3826	3257	4163	3295
471	2702	1490	1736	1603	1600	1025	1533	1045	1722	1779	2074	1772	1243	875	981	645	1571	1462	1833	1967
4710	7863	4816	5583	4702	6561	5302	5710	5539	5099	5353	4759	5110	5009	4444	5802	3901	5615	4825	5422	4375
4711	6660	4426	5506	4867	5524	4775	5344	4211	3903	5038	4596	5215	4002	3845	5593	3461	4567	4053	5063	4237
4712	2373	1620	2117	1771	1889	1859	1795	1492	1497	1774	1674	1698	1557	1506	1912	1248	1818	1652	1866	1644
4713	5444	3099	4342	4337	4132	3494	3311	3832	3422	3774	3607	3343	3467	3237	3443	2689	4053	3889	4311	3633
4714	5599	3901	5726	4766	5125	4753	5628	4536	3491	4808	4991	4946	3934	3840	5681	3580	4797	4538	5115	4485
4715	12305	7844	10626	9171	10949	9962	9287	10215	6990	7649	7685	7898	8323	7211	10140	6355	9244	8627	9960	7636
4716	15189	8372	11485	10341	10472	9434	9876	8519	7911	8699	8067	7719	8142	7416	10398	5969	9929	9638	11760	8451
4717	7067	4322	4842	4483	4534	3665	3871	5206	3999	3799	3396	4100	3161	4368	4993	3653	5200	4215	4560	3703
4718	1219	734	823	914	984	910	774	711	734	753	638	812	816	730	910	638	794	944	894	786
4719	21000	15333	18102	17024	18413	14977	16544	13943	12296	15070	15474	17888	15271	15518	20638	11860	13688	11815	13560	13012
472	622	515	528	563	636	545	653	366	395	354	508	531	437	478	692	429	418	386	445	385
4720	18501	13068	19275	17413	14666	13681	18037	14284	11010	14839	13565	15037	13150	13675	20580	13822	13986	13330	15461	13717
4722	7094	4651	6278	5891	5400	5018	5084	5121	3852	4653	4405	4799	4096	4391	5896	3766	5117	5048	5289	4293
4723	15567	9680	13673	13247	12515	11075	13318	12681	9713	10150	8404	9564	11026	11319	14302	11184	13487	12042	12767	11902
4724	4880	3296	3898	3523	3843	3332	3169	2777	2449	2842	3023	3092	3014	2986	4354	2380	3332	3392	3848	2778
4725	6160	3970	5267	4428	4527	4038	4621	4206	4864	5615	5517	5610	4273	3745	4978	3528	4410	3875	4728	3988
4726	3720	1914	2566	2455	2327	2056	2041	2830	2046	2220	2122	1912	2073	1838	2457	1702	2359	2356	2569	2085
4728	4893	2620	3547	3769	3173	2868	3179	3622	2877	3110	3276	2914	2754	2785	3251	2511	3491	3219	3926	3206
4729	11331	7214	8954	8318	9591	8004	8112	6935	7082	8252	7603	7917	7698	6794	8882	5620	7971	7854	8321	7321
473	3883	2824	2789	3351	4006	3459	4377	4287	3541	2725	2756	2648	3770	3310	4546	3185	3924	2618	2814	2941
4731	3537	2107	2626	2211	2848	2293	2494	2450	1826	1792	1665	1638	2163	1859	2425	1493	2500	2185	2550	2191
4733	2272	1441	1483	1615	2273	1706	1643	1680	1698	1455	1412	1588	1717	1281	1688	1083	1524	1441	1564	1387
4734	3774	3317	2587	3173	4116	2437	2662	2431	2665	2574	2032	2923	4350	3355	3044	1948	1501	1247	1486	1612
4735	7869	5406	5975	6048	4805	3940	5013	3761	3475	3553	4389	4214	4890	4056	5348	3815	3661	3733	3826	3624
4736	12318	7098	7951	8022	10865	9256	9358	9000	8127	8218	7673	7669	9227	7546	9590	6508	7887	7730	7927	7230
4738	1501	1110	1373	1182	1161	1088	1169	1185	1094	1096	1090	1084	995	945	1250	859	1114	1131	1288	1119
4739	370	467	643	845	424	572	893	336	135	330	272	450	490	450	1188	422	379	377	360	506
474	0	0	0	0	0	0	0	0	0	0	0	0	0	0	0	0	0	0	0	0
4741	73	25	20	50	19	12	11	100	13	1	31	25	13	14	17	15	26	29	16	134
474148	0	0	0	0	0	0	0	0	0	0	0	0	0	0	0	0	0	0	0	0
474149	0	0	0	0	0	0	0	0	0	0	0	0	0	0	0	0	0	0	0	0
474150	0	0	0	0	0	0	0	0	0	0	0	0	0	0	0	0	0	0	0	0
474151	0	0	0	0	0	0	0	0	0	0	0	0	0	0	0	0	0	0	0	0
474152	0	0	0	0	0	0	0	0	0	0	0	0	0	0	0	0	0	0	0	0
474170	38	25	36	26	131	129	160	97	25	15	20	24	101	109	111	77	22	21	26	33
474338	1	1	1	0	0	0	3	0	4	2	4	1	5	1	1	3	3	0	0	2
474343	63	26	49	76	33	30	48	53	41	38	38	41	41	41	49	34	51	25	42	43
474344	659	632	1231	1023	845	611	1360	808	521	557	762	610	439	658	1628	1071	552	712	901	798
474354	0	0	0	0	0	3	0	0	0	0	0	0	0	0	1	4	1	0	0	1
474381	0	0	0	0	0	0	0	0	0	0	0	0	0	0	0	0	0	0	0	0
474382	0	0	0	0	0	0	1	0	0	0	0	0	0	0	0	0	0	0	0	0
474383	0	0	0	0	0	0	0	0	0	0	0	0	0	0	0	0	0	0	0	0
474384	0	0	0	0	0	0	0	0	0	0	0	0	0	0	0	0	0	0	0	0
4744	19	25	16	26	20	37	41	24	6	12	12	14	7	17	17	19	23	15	15	9
4745	0	10	10	3	2	4	0	0	2	2	3	5	1	1	4	2	5	1	2	0
4747	0	2	1	1	0	0	0	0	0	1	0	0	0	2	0	0	0	0	3	1
475	312	210	224	221	168	166	192	241	176	170	187	203	156	151	187	120	140	142	194	202
4750	394	250	327	363	387	294	343	208	234	231	273	322	277	274	343	219	220	217	210	218
4751	6	13	3	3	0	1	7	1	0	2	19	4	0	5	6	2	1	0	6	3
4752	137	127	230	266	144	126	226	149	84	91	125	103	69	65	163	150	121	146	133	148
4753	3	3	12	7	3	9	5	7	0	1	0	4	0	2	3	9	2	3	4	0
4756	2675	1208	1575	1707	1631	1451	1600	1453	988	1032	1051	1233	1715	2206	1990	1378	1803	1211	1042	1170
4758	527	317	367	377	503	334	419	436	406	320	323	355	386	303	409	294	373	318	332	362
4759	0	0	0	0	0	0	0	0	0	0	0	0	0	0	0	0	0	0	0	0
476	2181	2055	1941	2135	1199	1257	1985	1476	1055	1681	1849	1383	1320	1259	1590	1358	1049	1678	1787	1797
4760	0	0	0	0	0	0	0	0	0	0	0	0	0	0	0	0	0	0	0	0
4761	0	0	0	0	0	0	0	0	0	0	0	0	0	0	0	0	0	0	0	0
4762	0	0	0	0	0	0	0	0	0	0	0	0	0	0	0	0	0	0	0	0
4763	654	652	637	658	768	598	767	515	515	498	620	669	686	605	746	426	471	455	487	515
477	64491	47695	41634	40909	65029	44638	50158	53714	57848	46322	53025	51805	63165	44608	55030	34082	45367	34485	38063	44388
4771	1525	837	993	1058	1106	976	1239	1152	988	1016	912	957	1075	875	1147	852	1146	1102	1058	963
4772	1279	622	536	708	912	611	795	888	1241	843	719	722	987	876	845	726	796	700	732	948
4773	376	237	294	269	263	223	335	207	294	251	282	270	289	327	255	261	179	167	182	230
4774	1999	1140	1519	1526	1589	1305	1474	1040	1070	1213	1188	1246	1237	1066	1452	967	1231	1173	1212	1040
4775	1846	1086	1172	1062	1493	990	1118	1028	1242	976	974	1010	1456	1306	1692	866	1094	965	958	844
4776	273	261	573	416	247	208	551	292	168	160	228	219	135	224	403	423	220	337	288	276
4778	22	13	10	16	24	20	13	15	11	11	14	6	13	9	16	7	13	24	6	11
4779	85957	54947	45432	49537	76087	45796	59763	67268	65494	47769	45457	48469	61651	47666	50268	35895	56388	44901	43845	68600
478	1	1	1	1	0	0	0	4	1	2	3	2	0	1	0	1	6	2	3	0
4780	1253	1022	884	898	1434	956	1204	953	970	760	902	852	1126	997	1259	942	898	844	772	769
4781	2200	1416	1839	2213	1457	1389	1781	1039	1012	1366	1163	1389	1126	1364	1765	1226	1391	1443	1415	1285
4782	7874	3832	3278	4091	5374	3798	4646	6862	6692	4178	4588	3396	5585	3739	4509	4521	4784	3852	4222	4846
4783	335	199	182	244	257	225	276	189	197	213	94	233	279	196	321	164	177	228	174	152
4784	14980	7822	7872	9399	10662	8843	10593	11406	11980	9451	7902	8477	10260	9375	9662	7570	10922	9359	9237	9634
479	0	0	0	0	0	0	0	0	0	0	0	0	0	0	0	0	0	0	0	0
4790	685	501	529	494	644	426	572	489	567	439	481	515	552	449	623	394	464	432	440	418
4791	568	355	364	373	298	329	811	340	308	232	262	271	194	300	339	296	334	331	297	333
4792	1447	904	1117	1435	1068	1874	1966	866	667	1121	570	1243	820	927	1080	898	1051	978	1061	1000
4793	549	277	322	375	238	159	229	306	330	305	382	274	279	154	310	143	298	299	381	365
4794	76	43	61	51	45	40	84	44	41	44	53	45	46	60	62	52	35	24	37	35
4795	302	163	176	269	242	186	239	227	213	147	208	164	210	171	199	138	229	170	202	253
4796	27	33	35	40	14	20	43	23	25	21	41	25	23	24	28	32	20	23	28	39
4798	910	535	642	621	720	471	602	562	606	522	560	561	763	638	845	495	618	543	509	539
4799	1479	980	975	1124	1604	1087	1241	1346	1004	878	1092	1102	1328	1151	1337	868	1044	845	906	877
48	1587	1186	1246	1339	1248	854	1252	1104	973	969	1173	1202	1061	1010	1287	785	1170	921	1021	1187
480	18	6	3	9	61	28	29	15	9	8	11	9	18	17	31	11	16	7	1	12
4800	367	311	328	328	449	230	310	261	204	235	368	291	289	246	414	254	197	214	194	218
4801	1592	888	943	1128	1321	939	1088	972	1145	876	874	951	1172	904	1221	783	1181	1010	1055	1004
4802	1948	1122	1377	1390	1405	1277	1414	1298	1332	1287	1213	1186	1205	1232	1493	1065	1534	1311	1284	1248
4803	5	5	10	9	2	0	15	6	3	4	4	0	1	6	16	2	4	5	5	5
4804	203	27	69	35	41	23	30	31	31	10	31	26	20	34	78	61	17	98	29	15
4807	5	1	9	4	1	4	5	5	4	8	6	4	3	6	5	7	8	9	6	1
4808	2	2	0	3	0	4	0	0	0	0	0	0	0	0	0	0	2	2	0	2
4809	4063	2370	2835	2459	3035	2298	2473	2600	2288	2468	2318	2311	2454	2076	2484	1873	2375	2364	2483	2275
481	9209	8714	6568	7086	9128	7947	6849	7391	4508	6511	5845	7120	8059	6369	8974	5342	6384	6609	6804	6453
4810	19	10	21	27	20	8	13	6	3	4	8	6	6	5	15	22	11	12	18	14
4811	844	1239	2188	1837	611	606	2087	1083	476	545	1261	1024	428	780	2097	1314	622	775	1085	818
4814	414	235	256	271	226	279	257	191	265	173	182	168	172	236	210	200	239	246	169	266
4815	292	278	430	312	184	193	275	119	270	712	679	560	253	171	318	125	161	199	300	312
4817	656	444	533	602	528	473	594	481	448	563	441	520	491	542	699	543	429	449	505	511
4818	24	32	56	38	18	52	43	53	54	33	76	91	27	31	108	71	24	43	34	33
482	87	36	140	127	65	82	137	93	77	74	61	66	29	61	124	145	102	131	116	93
4820	1830	1481	1699	1973	2147	1668	2033	1402	1036	1074	1333	1082	1571	1213	1841	1336	1260	1142	1350	1069
4821	0	0	0	1	0	0	0	0	0	0	0	0	0	0	0	0	0	0	0	0
4824	150	82	69	59	138	81	115	83	101	97	100	86	172	119	152	102	56	49	64	57
4825	0	0	0	0	0	0	0	0	0	0	0	0	0	0	0	0	0	0	0	0
4826	3	0	1	0	2	4	2	6	2	0	0	1	1	0	1	2	1	2	0	2
4828	27	9	17	12	17	5	15	16	14	17	11	14	10	4	14	8	9	12	11	9
4829	1	0	1	0	0	0	0	0	0	0	0	0	2	0	0	0	1	0	0	0
483	665	575	585	475	390	278	526	437	363	309	462	422	359	271	445	291	325	436	490	414
4830	94	72	79	98	72	68	81	70	70	50	88	91	72	63	77	36	58	63	125	101
4831	11	5	13	8	10	13	10	8	3	7	13	3	2	2	9	5	4	6	4	6
4832	216	115	141	208	131	117	163	196	169	136	133	117	146	106	144	113	155	155	149	148
4833	715	454	530	490	451	335	511	502	761	596	501	600	509	473	513	464	435	310	390	393
4835	2277	1284	1502	1259	1861	1260	1504	1567	1264	1103	1496	1166	1640	1178	1446	890	1420	1120	1319	1290
4836	2114	1575	1559	1526	2358	1336	1820	1653	1733	1399	1543	1690	1713	1484	1929	1300	1470	1317	1426	1413
4837	141	158	100	233	63	122	131	89	57	59	75	79	57	148	227	156	150	279	149	485
4838	0	0	0	2	1	2	0	0	0	0	0	4	0	0	0	0	0	0	1	1
4839	882	548	545	544	697	460	623	561	545	573	496	518	531	481	669	398	551	519	550	481
4841	3258	2188	2644	2614	2896	2238	2841	2373	2115	1987	1974	2085	2414	2139	2769	2058	2261	2193	2150	2131
4842	3784	3038	2960	3844	6144	4188	6523	8985	3048	2827	3416	4728	3669	4560	6195	4082	4395	3671	4476	4947
4843	145	105	102	76	61	67	121	98	32	27	61	64	38	62	75	42	48	55	85	56
4846	126	154	155	129	114	68	254	148	115	70	209	135	72	90	294	188	69	110	153	142
4848	1221	828	789	839	1193	842	849	801	801	734	732	814	982	895	1100	743	729	741	750	670
4849	502	391	398	379	493	394	524	381	435	366	342	379	494	434	541	480	418	322	390	347
4850	705	461	428	459	645	515	493	526	550	399	482	437	546	494	582	409	455	406	407	411
4851	489	421	641	553	358	295	820	527	430	325	603	362	213	339	705	424	377	386	514	420
4852	0	0	0	0	0	0	0	0	0	0	0	0	0	0	1	0	0	0	0	0
4853	652	513	666	900	605	446	462	358	230	241	394	362	440	485	636	459	310	371	279	245
4854	2111	2275	3620	3057	1575	1399	4343	2909	1948	1771	2373	1766	1154	1538	2961	3111	2241	2235	3179	2889
4855	1143	1390	2790	2210	1216	994	3654	1639	882	832	1649	1253	776	1138	3523	2020	1124	1139	1651	1277
4856	132	136	167	161	49	34	149	38	35	112	239	173	35	78	114	151	39	105	125	123
4857	72	70	118	237	71	73	86	56	40	52	48	60	52	81	60	84	63	88	52	40
4858	96	149	231	198	116	112	341	149	116	68	173	108	65	96	284	197	120	120	177	116
486	1	2	1	1	0	1	0	4	0	0	1	0	1	0	2	0	0	0	3	1
4860	128	167	152	118	77	70	222	95	42	35	132	127	37	114	215	134	43	65	92	80
4861	2	0	5	2	0	0	1	0	3	0	3	0	2	0	2	2	4	2	1	2
4862	365	224	288	258	180	224	259	181	239	290	206	215	178	186	245	153	243	202	230	157
4863	172	162	169	129	185	112	165	120	139	102	162	157	125	117	187	122	104	95	122	99
4864	364	297	244	245	410	184	327	294	235	182	282	263	269	219	391	210	193	194	232	233
4867	2568	1477	2141	2133	1873	2010	1669	2188	1393	1633	1277	1633	2226	2086	1879	992	2045	1966	2398	1256
4868	0	0	0	0	0	0	0	0	0	0	0	0	0	0	0	0	0	0	0	0
4869	5085	3073	3086	3280	4771	3405	4021	2919	3256	3325	3225	3196	3412	2842	3219	2468	2875	2555	2872	2800
487	275986	106812	133656	206829	291882	215135	174626	441241	315621	199991	111361	200262	180759	126295	119668	156944	225110	242652	213476	205599
4878	0	2	5	2	2	1	3	11	0	0	6	3	2	0	3	4	0	0	6	0
4879	0	0	0	0	0	0	1	0	0	0	0	0	0	1	0	0	0	0	0	0
488	156845	113670	80033	64593	124649	90110	111888	104312	98782	88478	93992	105145	121239	131405	137699	96192	118919	70890	63391	81630
4880	1	0	0	0	2	0	0	4	3	3	0	3	0	1	1	1	2	1	1	0
4881	295	576	588	556	371	268	971	436	258	171	537	394	239	450	891	684	281	284	451	476
4882	748	528	618	606	495	458	629	574	453	530	420	424	436	390	550	414	520	476	461	441
4883	120	266	666	1113	19	78	159	1376	7	43	44	151	52	85	177	37	29	45	142	86
4884	7	3	1	0	19	3	7	4	0	2	3	0	18	10	22	7	3	2	2	4
4885	64	68	17	29	45	19	38	48	49	33	96	54	55	7	134	39	19	10	27	23
4886	22	63	80	95	63	20	113	42	36	31	52	43	28	23	51	256	37	52	52	55
4887	0	0	0	0	0	0	0	0	0	0	0	0	0	0	0	0	0	0	0	0
4888	913	861	700	657	1038	701	862	1018	716	810	490	744	475	375	559	236	1084	848	1202	1207
4889	3	7	3	13	2	5	18	2	6	3	5	5	1	7	6	20	2	7	4	5
489	103	90	165	175	64	69	198	102	70	92	113	114	68	91	154	178	92	116	149	130
4891	1021	666	766	773	804	655	812	682	562	636	791	816	916	723	879	570	651	534	651	558
4892	309094	132560	105111	89958	169680	79090	102221	126745	153491	114579	172580	109655	122507	84480	103117	48352	119189	102451	103962	124265
4893	566	501	463	439	399	328	459	310	298	270	398	368	506	373	452	310	290	298	335	294
4897	9	2	3	9	2	4	4	5	0	1	4	1	0	2	2	5	0	7	4	17
4898	16313	9478	9565	10189	13649	8643	9977	10137	12627	9133	9061	9509	12191	8690	11276	6247	10607	8942	9175	10177
4899	801	479	504	536	701	563	559	481	396	487	444	417	634	501	638	377	482	500	555	446
49	9	8	15	21	2	9	22	15	1	11	12	5	2	9	13	21	7	11	11	11
490	1564	1036	943	859	1154	620	850	764	827	828	840	759	830	677	869	529	644	676	722	710
4900	13	15	23	36	2	7	15	8	6	5	23	8	8	8	8	37	7	16	26	17
4901	123	77	67	108	69	37	66	47	67	61	64	58	90	48	69	56	66	65	83	74
4902	0	0	0	0	0	0	0	0	0	0	0	0	0	0	0	0	0	0	0	0
4904	26759	16547	17989	18233	21304	18934	24191	21050	19338	18992	18223	18376	21037	19675	23051	16397	18522	17129	19212	19320
4905	858	466	586	622	651	536	751	605	403	407	525	585	358	340	408	261	556	598	603	590
4907	85	65	77	228	48	50	72	31	36	53	42	64	47	61	72	77	31	76	39	38
4908	28	14	5	7	16	28	17	15	18	14	5	7	12	32	8	18	21	6	7	8
4909	228	105	86	130	122	95	110	129	102	144	99	173	105	142	123	131	110	175	134	132
491	4120	2075	2434	2823	1869	1849	1743	2942	2348	2358	1731	2797	2218	2589	2269	1891	2603	2410	2456	2517
4913	241	115	182	175	141	143	179	151	124	146	129	134	106	84	168	149	137	164	186	158
4914	25	9	20	11	9	15	14	27	20	19	11	7	10	10	22	13	15	32	7	10
4915	59	116	48	228	46	54	132	66	46	33	44	38	58	60	41	359	53	83	43	43
4916	34	29	19	23	18	9	35	11	6	7	9	8	9	13	13	83	14	22	34	10
4917	0	0	0	0	0	0	0	0	1	2	0	0	0	0	0	0	0	0	0	0
4919	36	31	50	48	22	25	26	14	10	28	25	40	18	18	28	35	28	28	20	17
492	0	1	2	0	0	0	2	0	1	1	0	0	0	1	0	2	1	4	0	0
4920	1	4	3	4	1	2	5	0	3	1	2	1	7	5	4	3	0	1	0	1
4921	440	470	716	859	294	270	570	272	182	208	371	375	249	331	550	417	251	342	270	278
4922	0	0	0	0	0	0	0	0	0	0	0	0	0	0	0	2	0	0	0	0
4923	1	0	1	7	0	0	0	0	1	1	1	0	0	1	2	0	0	4	0	0
492303	75	38	49	55	40	30	60	45	49	27	46	53	26	30	41	34	32	24	33	57
492307	4120	2121	2323	1877	5547	4781	2552	3042	8000	8243	1617	6500	5081	7116	5682	2621	6620	3156	1737	3671
492311	654	411	455	400	609	477	595	296	478	413	439	412	559	486	562	333	450	402	421	390
4924	6547	3566	4132	4924	4090	4061	4214	5956	3750	3429	3009	3576	3253	2864	3372	3107	4284	4654	4124	4577
4925	830	497	503	647	673	631	493	668	394	365	356	381	443	419	510	404	459	493	489	479
4926	5413	3448	4125	4259	4934	3666	5257	3910	4845	3540	3394	3390	4475	4645	5050	4269	4138	2926	3091	4148
4927	1131	589	670	622	691	573	783	667	813	652	999	814	692	694	875	526	707	642	682	807
4928	2018	1370	1391	1408	2326	1302	1537	1801	1487	1169	1624	1533	2115	1639	2116	1237	1383	1093	1061	1245
4929	29	17	10	9	43	5	18	17	17	9	16	10	11	17	21	17	10	18	4	9
493	1331	1313	1868	1797	1139	976	2289	1120	855	992	1655	1372	849	1107	2583	1361	1012	1056	1296	1179
4931	261	173	224	186	215	169	267	222	183	177	240	208	179	182	233	167	194	181	166	193
4935	0	0	0	0	0	0	0	0	0	0	0	0	0	0	0	0	0	2	0	0
493753	1180	756	968	853	853	711	825	695	761	763	741	762	689	650	921	506	767	728	772	688
493754	189	134	139	138	194	95	156	186	118	95	154	124	149	105	157	124	123	99	122	135
4938	50	156	76	91	53	59	96	42	23	37	48	39	39	56	365	95	55	108	69	59
493812	497	321	314	322	529	339	380	271	313	282	287	288	347	349	345	215	311	279	278	262
493829	3318	1712	1744	2311	2168	1735	2282	2702	1914	2111	2356	1958	1741	1868	2062	1351	2042	1801	2204	2161
493856	449	247	280	290	295	248	276	243	251	254	260	259	220	169	284	188	242	245	226	257
493860	1	1	2	0	0	0	3	0	0	0	0	0	0	0	1	3	2	0	0	0
493861	7	6	9	16	6	5	3	10	2	3	3	5	9	6	8	6	1	0	4	5
493869	115	115	191	170	43	56	152	63	41	51	81	82	50	73	115	149	42	95	110	73
4939	190	512	384	325	137	160	396	178	75	110	218	209	102	219	1156	271	130	299	264	193
493900	78	71	59	82	69	50	87	78	36	32	35	57	47	61	89	66	72	69	49	58
493901	0	0	0	0	0	0	0	0	0	0	0	0	0	0	0	0	0	0	0	0
493911	18	14	24	23	13	10	14	13	29	19	22	22	15	15	17	17	21	28	12	18
493913	0	0	0	0	0	0	0	0	0	0	0	0	0	0	0	0	0	0	0	0
4940	251	627	381	363	250	231	426	228	129	155	312	232	135	293	1677	400	201	391	293	246
494115	269	177	178	234	269	173	241	184	200	202	233	238	211	189	308	212	206	148	173	203
494118	0	0	0	0	0	0	0	0	0	0	0	0	0	0	0	0	0	0	0	0
494119	0	0	0	0	0	0	0	0	0	0	0	0	0	0	0	0	0	0	0	0
494127	0	0	0	0	0	0	0	0	0	0	0	0	0	0	1	0	0	0	0	0
494141	0	0	0	0	0	0	0	0	0	0	0	0	0	0	0	0	0	0	0	0
494143	100	63	87	64	123	56	85	60	77	93	98	74	68	39	80	43	55	64	78	55
494188	2	0	0	0	2	0	0	0	2	0	0	0	0	0	0	0	0	0	0	0
494197	0	0	0	0	0	0	0	0	0	0	0	0	0	0	0	0	0	0	0	0
4942	2017	1217	1378	1886	1897	1646	1405	1521	1427	1069	1034	1277	1565	1362	1464	1209	1497	1350	1221	1163
4943	321	190	228	259	347	303	349	395	265	253	219	245	325	267	278	283	221	195	211	278
494323	0	0	0	0	0	0	0	0	0	0	0	0	0	0	0	0	0	0	0	0
494324	0	0	0	0	0	0	0	0	0	0	0	0	0	0	0	0	0	0	0	0
494325	0	0	0	0	0	0	0	0	0	0	0	0	0	0	0	0	0	0	0	0
494326	0	0	0	0	0	0	0	0	0	0	0	0	0	0	0	0	0	0	0	0
494327	6	4	2	5	4	4	9	2	8	4	7	4	5	5	3	6	7	2	6	2
494328	0	0	0	0	0	0	0	0	0	0	0	0	0	0	0	0	0	0	0	0
494329	0	0	0	0	0	0	0	0	0	0	0	0	0	0	0	0	0	0	0	0
494330	0	0	0	0	0	0	0	0	0	0	0	0	0	0	0	0	0	0	0	0
494331	0	0	0	0	0	0	0	0	0	0	0	0	0	0	0	0	0	0	0	0
494332	0	0	0	0	0	0	0	0	0	0	0	0	0	0	0	0	0	0	0	0
494333	0	0	0	0	0	0	0	0	0	0	0	0	0	0	0	0	0	0	0	0
494334	0	0	0	0	0	0	0	0	0	0	0	0	0	0	0	0	0	0	0	0
494335	4	0	2	0	2	0	1	2	3	5	1	0	1	6	1	0	1	0	0	2
494336	0	0	0	0	0	0	0	0	0	0	0	0	0	0	0	0	0	0	0	0
494337	0	0	0	0	0	1	0	0	0	0	0	0	0	0	2	0	0	0	0	0
494470	126	77	75	72	66	103	145	69	52	60	66	87	49	83	103	59	63	61	71	64
494513	148	88	106	125	124	88	104	68	97	83	91	88	100	71	81	77	113	95	88	113
494514	1	0	0	0	0	0	0	0	0	0	0	0	1	0	0	0	0	0	0	0
494551	7	1	6	2	0	4	0	3	0	1	1	1	3	4	4	2	6	3	4	0
494558	0	0	0	0	0	0	0	0	0	0	0	0	0	0	0	0	0	0	0	0
4946	15653	8402	10425	10072	10894	8441	10829	12923	12483	10161	9582	10283	11158	9921	10553	8405	10806	9639	10783	11669
4947	7207	4407	5357	5945	5199	4374	5165	5395	5290	4788	3992	5066	5009	4676	5496	4390	6115	5418	4758	5157
4948	4	4	1	10	8	4	3	12	2	0	3	2	4	2	4	6	8	11	10	6
495	0	0	0	0	0	0	0	0	0	0	0	0	0	0	0	0	0	0	0	0
4951	0	0	0	0	0	0	0	0	0	0	0	0	0	0	0	0	0	0	0	0
4952	647	523	457	464	793	433	541	644	501	414	563	504	655	511	629	435	435	370	388	389
4953	3216	2005	1972	2397	2581	1731	1656	2387	1551	1388	1461	1724	2761	1948	2245	1422	1746	1883	2136	1760
4956	1	0	1	0	1	0	0	0	0	0	0	0	0	0	1	0	0	0	0	0
4957	184	187	242	264	197	142	306	186	116	86	187	139	124	136	246	195	106	147	147	166
4958	38	27	69	61	23	13	15	14	14	11	20	17	11	20	28	32	15	19	11	11
496	0	0	0	0	0	0	0	0	0	0	0	0	0	0	0	0	0	0	0	0
4967	21360	11986	13392	14815	19626	17759	19288	22685	14942	16103	13871	15216	15783	15311	18416	14942	16452	14327	15284	15345
4968	144	114	116	112	148	100	232	104	118	111	195	151	80	97	150	110	119	119	124	167
4969	377	326	640	471	134	104	185	45	24	37	56	69	26	65	61	235	52	134	48	58
497049	0	0	0	0	0	0	0	0	0	0	0	0	0	0	0	0	0	0	0	0
497189	0	3	0	1	2	0	2	1	0	0	0	0	0	1	4	5	0	1	0	1
497190	0	1	4	3	0	1	2	0	3	0	0	1	0	3	3	0	1	0	0	1
497256	0	0	0	0	0	0	0	0	0	0	0	0	0	0	0	0	0	0	0	0
497258	32	34	33	37	28	34	35	33	16	29	19	24	28	24	34	38	33	18	29	36
497259	0	0	0	0	0	1	0	0	0	0	1	0	0	0	0	0	0	0	0	1
4973	0	0	0	3	0	0	0	1	1	0	0	0	0	0	0	0	0	0	0	0
4974	0	1	0	0	0	0	0	0	0	0	0	0	0	1	0	0	0	0	0	0
4975	0	0	0	0	0	0	0	1	0	0	0	0	0	0	0	0	0	0	1	0
4976	3790	2663	2815	2992	3569	2463	2690	2299	2146	2470	2986	2950	2909	2354	2912	1741	2221	1998	2344	2370
497634	0	0	0	0	0	0	0	0	0	0	0	0	0	0	0	0	0	0	0	0
497661	6	1	1	0	1	4	5	5	2	1	2	0	3	3	4	1	0	2	6	3
4978	1	2	3	4	1	0	4	2	3	0	3	0	3	3	7	17	4	1	3	3
498	67115	44254	53709	53176	48479	44962	47381	49474	35452	46889	42317	51774	39370	40764	51178	36870	43827	42078	43737	42083
4982	84	4	12	7	13	5	2	0	1	1	1	0	1	2	5	0	2	16	3	0
4983	293	191	233	350	279	207	248	168	133	149	225	177	218	235	303	224	191	142	161	132
4985	33	20	16	25	31	18	2	58	16	6	27	6	19	4	2	3	3	1	1	1
49854	67	102	76	98	189	75	90	84	70	57	92	56	105	80	117	93	67	57	38	35
49855	619	493	467	547	518	437	390	440	411	326	424	450	485	381	569	310	415	353	331	334
49856	315	219	231	233	220	198	234	215	238	161	227	217	187	186	236	164	205	189	210	201
4986	0	0	0	0	0	0	0	0	0	0	0	0	0	0	1	2	0	0	0	1
49860	0	0	0	0	0	0	0	0	0	0	0	0	0	0	0	0	0	0	0	0
49861	0	1	0	3	0	0	0	0	0	0	1	0	0	0	0	0	0	0	0	0
4987	6	6	17	14	5	4	11	6	7	6	3	10	7	5	12	11	4	3	8	13
4988	0	0	0	0	0	0	0	0	0	0	0	0	0	0	0	0	0	0	0	0
4990	8	3	2	8	3	0	2	6	3	2	2	0	10	2	8	1	4	1	7	4
4991	0	0	0	0	0	0	0	0	0	0	0	0	0	0	0	0	0	0	0	0
4992	0	0	0	0	0	0	0	0	0	0	0	0	0	0	0	0	0	0	0	0
4993	1	1	2	2	2	2	1	5	0	2	0	0	0	0	0	0	0	1	1	0
4994	0	0	0	0	0	0	0	0	0	0	0	0	0	0	0	0	0	0	0	0
4995	0	1	0	0	0	2	1	0	0	0	0	0	0	0	1	0	2	0	0	0
4998	12	14	9	8	9	3	11	7	6	13	12	5	4	10	5	4	8	7	2	6
4999	582	416	442	421	541	419	439	406	328	374	532	452	465	353	459	339	370	365	350	334
50	35092	21965	28256	23639	27259	23291	33008	26648	22032	24426	21017	23596	26295	26123	32487	22713	25511	21252	25186	23892
5000	862	594	677	635	736	621	639	535	574	566	553	628	623	570	695	488	559	535	581	563
5001	193	125	144	148	166	125	152	135	153	152	158	152	117	134	164	109	130	136	130	124
5002	6	10	11	11	5	3	6	10	1	5	10	6	9	14	21	10	14	15	13	12
5003	0	0	0	1	0	0	2	0	0	0	0	1	0	0	1	0	0	0	0	0
5004	0	0	0	0	0	0	0	0	0	0	2	0	1	1	0	0	0	0	0	0
5005	0	0	0	0	0	0	0	0	0	0	0	0	0	0	0	0	0	0	0	0
5007	3231	2264	2098	2606	3439	2541	2523	2969	2565	2096	2290	2445	3359	2741	3261	2129	2523	2022	2064	1813
5008	0	0	1	0	0	2	0	1	1	0	1	0	0	0	1	0	1	0	0	0
5009	0	0	0	1	0	0	0	0	0	1	0	1	0	0	1	1	0	0	0	0
501	951	718	860	818	744	560	916	538	633	650	708	734	636	580	936	581	721	540	591	687
5010	22	20	19	31	8	6	10	10	18	14	7	24	6	30	10	23	8	31	14	16
5013	0	0	0	0	0	0	0	0	0	0	0	0	0	0	0	0	0	0	0	0
5015	0	0	0	0	0	0	0	0	0	0	0	0	0	0	0	0	0	0	0	3
5016	80	60	94	92	45	61	70	73	59	37	35	43	54	44	88	64	61	133	83	63
5017	0	0	0	0	0	0	0	0	0	0	0	0	0	0	0	0	0	0	0	0
5018	7226	4549	5556	5460	6041	5161	5250	4682	5170	5467	5258	5346	4680	3963	5363	3092	5820	4966	5298	4985
5019	527	463	760	837	392	291	362	190	287	653	533	484	314	357	591	249	1241	854	870	1278
5020	0	2	1	0	0	0	0	0	1	0	0	0	0	0	0	0	0	3	0	0
5021	2	10	4	3	5	1	3	1	7	8	3	5	2	1	3	2	3	1	2	4
5023	10	5	11	22	13	18	10	12	12	8	10	9	4	6	9	16	7	5	9	3
5024	2	3	1	5	20	15	59	4	7	15	11	9	5	13	6	15	3	5	0	5
5025	62	42	77	105	37	34	63	37	25	20	27	25	11	17	70	51	29	48	38	33
5026	240	189	156	132	139	118	187	108	159	178	182	131	141	101	125	110	126	160	195	167
5027	9	7	15	11	12	14	19	6	5	6	9	4	12	17	26	23	16	16	5	15
5028	141	92	88	86	64	20	18	23	31	39	65	67	67	82	75	60	85	37	27	68
5029	2846	1926	1994	1774	2665	1380	2016	3815	1841	1608	1811	1312	2408	2450	2631	1734	2454	1837	2193	1677
5030	1	2	0	0	1	0	0	0	0	2	1	1	1	0	0	0	1	1	0	1
5031	112	37	62	41	16	42	57	55	13	20	7	20	24	35	57	27	38	66	59	45
5032	44	18	23	24	31	30	40	31	34	26	18	30	21	31	22	19	28	27	25	26
5033	1452	1230	664	689	1834	1187	1299	1535	1507	930	1094	957	1573	974	1231	781	1125	927	949	710
5034	8003	4318	4383	5116	6606	5126	5639	6832	6298	4837	4388	4677	6108	4417	5828	3956	5627	5402	5136	5243
503497	0	0	0	0	0	0	0	0	0	0	0	0	0	0	0	0	0	0	0	0
503519	0	0	0	0	0	0	0	0	0	0	0	0	0	0	0	0	0	0	0	0
503538	15	19	21	21	21	17	29	11	13	4	15	16	13	17	17	21	11	14	11	17
503542	1	1	9	1	0	2	2	0	0	0	7	0	2	0	1	0	3	0	0	1
503569	15	8	12	14	10	6	7	1	9	3	2	11	9	2	5	2	8	6	7	13
503582	0	0	0	0	0	0	0	0	0	0	0	0	0	0	0	0	0	0	0	0
5036	2692	1702	1642	1769	2554	1668	2133	1950	2019	1749	1713	1752	2057	1739	2174	1509	1892	1603	1894	1863
503614	0	0	0	0	0	0	0	0	0	0	0	0	0	0	0	0	0	0	0	0
503618	0	0	0	0	0	0	0	0	0	0	0	0	0	0	0	0	0	0	0	0
503640	0	0	0	0	0	0	0	0	0	0	0	0	0	0	0	0	0	0	0	0
503645	2	0	4	5	1	3	3	2	0	0	0	4	0	1	3	3	2	1	5	3
503693	61	33	41	44	33	43	37	30	24	18	40	24	20	28	29	25	29	26	39	38
5037	13475	8015	9326	9183	9206	7493	7855	7189	7987	6901	7222	7337	8821	7554	8917	6922	9573	8228	8497	8229
503834	15	10	30	17	7	9	36	6	3	6	5	9	2	5	24	15	10	13	9	8
503835	0	0	0	0	0	0	0	0	0	0	0	0	0	0	0	3	1	0	0	0
503841	0	0	0	0	0	0	0	0	0	0	0	0	0	0	0	0	0	0	0	0
504180	0	0	0	0	0	0	0	0	0	0	0	0	0	0	0	0	0	0	0	0
5042	1	0	0	0	0	0	0	0	0	0	0	0	0	1	1	0	0	0	1	1
5045	1439	1098	1031	1182	1137	801	1218	1297	1299	878	1050	964	950	794	1103	934	913	848	897	1038
5046	221	166	138	309	179	182	160	216	174	193	156	206	204	218	168	104	170	206	165	162
5047	0	0	0	0	0	0	0	0	0	0	0	0	0	0	0	0	0	0	0	0
5048	7202	4963	4853	5049	6179	4214	4878	4270	4273	4167	4801	4734	5902	4635	5680	3605	4469	3898	4071	4259
50484	2220	1322	1357	1398	2022	1273	1391	1150	1332	1427	1560	1746	1821	1542	1802	1078	1528	1357	1411	1406
50485	495	329	353	343	435	317	386	229	262	232	246	276	275	300	356	268	336	281	312	284
50486	9002	5265	4198	3006	10335	5022	3769	12726	4167	2457	4710	2312	5126	8285	5795	4810	3263	4260	5004	2028
50487	0	0	0	0	0	0	0	0	0	0	0	0	0	0	0	0	0	0	0	0
50488	1212	780	1297	1159	939	876	1483	977	755	781	824	828	679	782	1185	1045	961	1044	1102	914
50489	0	0	5	0	2	0	0	0	2	6	1	6	0	1	3	0	0	0	0	1
5049	887	665	712	737	786	624	775	522	516	515	569	619	651	649	816	575	576	579	504	533
5050	111	71	97	81	96	80	88	51	78	121	97	111	107	113	127	97	98	124	95	72
50506	3	1	0	9	1	1	3	3	1	0	1	1	1	3	0	5	0	5	3	4
50507	24	22	56	44	11	15	41	19	9	8	17	23	15	25	26	11	7	19	21	20
50508	0	0	0	0	0	0	0	0	0	0	0	0	0	0	0	0	0	0	0	0
50509	1973	1903	3572	2757	991	1028	2330	1780	1388	1407	1432	1272	663	1124	1757	1622	1534	1728	1789	1453
5051	540	406	516	405	580	627	783	496	434	467	475	551	340	414	658	369	364	434	533	470
50511	4	5	4	6	5	3	2	1	2	1	1	3	0	2	3	2	2	3	2	2
50512	136	48	75	95	72	101	110	73	40	31	52	45	46	61	62	62	61	78	65	70
50514	0	0	0	1	0	0	0	0	0	0	1	0	0	0	0	0	0	0	0	0
50515	14	31	50	34	20	19	43	20	9	8	36	21	12	14	57	32	20	31	34	36
5052	6477	4065	4402	4433	5748	3411	5159	4537	5472	4672	4811	4243	5283	4302	5653	3684	4817	4132	4677	5454
5053	0	0	0	0	0	0	0	0	0	0	0	0	0	0	0	0	0	0	0	0
5054	132	294	185	169	24	34	176	41	9	84	83	106	34	121	149	122	51	57	146	72
5055	0	0	0	0	0	0	0	0	0	0	0	0	0	0	0	0	0	0	0	0
5058	4006	2040	2243	2969	2499	2017	1894	2842	1527	1193	841	1392	2006	2671	2468	2529	3105	2428	1888	1877
506	91880	62088	85242	82236	73880	72156	76755	66068	51026	66799	64411	67413	60177	58641	87350	52567	68145	66073	71480	61089
50604	0	0	0	1	0	0	0	0	0	0	0	0	0	0	0	0	0	0	0	0
50613	0	0	0	0	0	0	0	0	0	0	0	0	0	0	0	0	0	0	0	0
50614	0	0	0	0	0	0	0	0	0	0	0	0	0	0	0	0	0	0	0	0
50615	7	3	5	4	5	7	3	1	4	5	2	2	0	2	11	5	5	4	5	2
50616	0	0	1	0	0	0	0	0	0	0	0	0	0	0	1	0	0	0	0	0
50617	0	0	0	0	0	0	0	0	0	0	0	3	0	0	1	0	0	0	0	0
50618	273	253	267	270	266	114	255	159	171	182	294	227	249	170	333	196	137	136	123	147
50619	27	18	36	50	13	12	24	33	11	17	16	22	12	28	33	48	25	39	33	19
5062	1862	1550	1479	1668	1653	1117	1616	1100	1136	1108	1388	1457	1541	1319	1806	1044	1117	1036	1181	1233
50624	0	0	0	0	0	0	0	0	0	0	0	0	0	0	0	0	0	0	0	0
50626	1105	629	760	853	732	558	779	820	910	857	701	824	726	633	912	713	872	758	800	820
50628	504	314	326	335	454	335	351	314	346	251	281	281	351	410	367	275	341	341	228	282
5063	40	13	23	19	12	13	6	2	8	3	6	6	3	8	13	14	6	20	10	2
50632	1	0	1	1	0	0	0	0	0	0	0	0	0	0	0	0	0	0	0	0
50636	5	3	5	7	8	7	9	2	4	4	5	5	3	2	5	4	0	1	3	4
5064	171	182	178	282	182	137	244	248	189	129	217	149	121	137	291	262	164	229	187	194
50640	1404	976	1011	995	1213	744	1020	767	804	809	1066	859	1002	813	1068	632	720	650	745	791
50649	370	206	260	271	243	287	293	427	379	238	277	239	288	265	237	198	236	251	290	207
50650	334	346	395	472	368	336	596	269	230	319	410	444	223	272	543	415	286	253	363	312
50651	67	37	43	43	42	31	24	50	31	14	26	28	37	20	33	26	15	45	39	42
50652	0	0	0	0	0	0	0	0	0	0	0	0	0	0	0	0	0	0	0	0
5066	4483	4416	3868	3901	4138	3122	5589	2862	3994	3467	4256	3819	4805	4792	5819	3916	3698	2338	3645	3800
5067	4	2	10	6	3	2	1	1	6	1	6	0	1	0	7	5	2	1	1	0
50674	0	0	0	0	0	0	1	0	0	0	0	0	0	0	0	0	0	0	0	0
5068	0	0	0	0	0	0	0	0	0	0	0	0	0	0	0	0	0	0	0	0
5069	7	9	7	13	25	13	12	17	16	27	18	15	14	10	14	16	12	2	5	13
50700	0	0	0	2	0	0	0	0	0	0	0	0	0	0	0	0	0	0	0	0
5071	1789	1007	991	1065	1318	880	973	1183	1269	840	988	995	1322	937	1175	741	1111	808	872	944
50717	9645	6209	6120	6725	9318	6344	6618	6332	7793	5739	5972	6356	8237	6433	7424	5201	6079	5342	5094	6166
5073	579	370	479	538	334	358	420	395	382	363	383	425	349	315	409	284	435	346	371	386
5074	77	77	173	125	78	60	144	69	49	44	69	61	40	46	107	92	70	85	69	68
5075	46	17	27	13	14	8	20	6	8	5	10	4	6	8	8	4	17	11	24	21
5076	0	0	0	0	0	0	0	0	0	0	0	0	0	0	0	0	0	0	0	0
5077	103	50	65	55	105	89	98	83	82	82	71	104	97	107	94	50	72	76	70	86
5078	0	0	0	0	0	0	0	0	0	0	0	0	0	0	0	0	0	0	0	0
5079	15	11	8	7	12	18	9	3	7	7	8	21	12	21	24	9	23	8	11	13
5080	1	0	0	0	1	1	0	1	0	0	1	4	0	5	0	1	0	0	2	1
50801	0	0	2	0	0	1	0	1	0	0	1	0	0	0	0	0	0	0	1	0
50804	52	31	39	43	60	32	65	52	13	25	20	10	20	27	48	50	36	33	39	33
50805	11	8	4	1	21	6	4	1	17	0	2	1	9	1	0	1	5	7	4	2
50807	395	448	505	605	470	351	593	411	275	289	465	372	297	326	625	375	308	317	439	352
50808	19573	13500	16133	14174	8577	6383	8025	6244	7651	7705	8109	7422	6868	5853	7971	4789	7983	7065	8569	7065
50809	5034	3806	3432	3702	5284	3357	4102	3540	3349	3111	3471	3529	4565	3987	4645	3030	3026	2464	2843	2768
5081	683	391	435	555	350	286	288	374	190	212	162	174	275	279	303	144	234	320	253	297
50810	111	115	162	138	121	79	143	92	70	74	104	99	64	83	177	147	72	131	105	87
50813	3235	1968	2458	2533	2562	2141	2487	2561	2018	2269	1990	2104	2317	2012	2053	1727	1983	2104	2092	2454
50814	212	138	143	143	185	147	178	184	125	124	151	171	171	139	187	122	153	123	139	139
5082	174	127	219	149	166	131	198	128	82	102	157	146	117	159	229	146	95	104	118	115
5083	1	0	0	0	0	0	1	0	0	0	0	0	0	1	0	1	0	0	0	0
50831	0	0	1	0	0	0	0	0	0	0	0	0	1	0	0	1	1	0	0	0
50832	12	9	8	4	3	2	3	3	2	10	7	2	2	6	11	4	5	2	4	2
50833	0	0	0	0	0	0	0	0	0	0	0	0	0	0	0	0	0	0	0	0
50834	0	0	0	0	0	0	0	0	0	0	0	0	0	0	1	0	0	0	0	0
50835	0	0	0	0	0	0	0	0	0	0	0	0	0	0	0	0	0	0	0	0
50836	0	0	1	0	0	0	0	0	0	0	0	0	0	0	0	1	0	0	0	0
50837	0	0	0	0	0	0	0	0	0	0	0	0	0	0	0	0	0	0	0	0
50838	0	0	0	0	0	0	0	0	0	0	0	0	0	0	0	1	0	0	0	0
50839	1	3	1	4	0	1	7	4	0	8	0	2	4	3	5	3	0	1	3	1
50840	13	14	14	23	27	24	16	20	17	12	14	11	22	14	11	14	8	7	17	12
50846	6	2	5	1	0	0	4	1	0	1	2	1	0	3	1	1	1	1	1	2
50848	328	308	448	430	232	273	714	314	191	258	414	329	163	285	669	371	242	295	329	330
50852	1	2	0	2	0	1	0	0	0	2	0	0	0	1	2	1	0	0	1	0
50853	63	46	88	91	35	63	120	54	33	40	55	56	17	58	85	54	49	51	71	49
50854	1169	642	605	578	494	396	515	556	447	343	606	422	419	330	476	333	458	496	460	437
50855	163	82	119	80	128	90	115	111	141	107	87	101	124	89	119	62	100	83	120	100
50856	36	20	35	29	27	26	37	18	13	15	17	25	27	19	30	19	23	22	21	26
50858	0	0	0	0	0	0	0	0	0	0	0	0	0	0	0	0	0	0	0	0
50859	1	0	1	1	0	7	3	1	0	0	1	0	16	36	5	3	2	6	4	1
50861	94	71	105	129	53	71	117	78	53	58	62	66	32	46	95	104	46	126	56	82
50862	2313	1519	1598	1693	1951	1369	1599	1378	1439	1508	1577	1706	1784	1461	2097	1255	1784	1501	1690	1694
50863	10	6	15	76	9	15	13	5	12	2	8	12	11	15	12	17	6	9	5	1
50865	445	335	377	398	406	371	544	357	403	335	258	349	319	318	445	346	373	308	337	356
5087	1918	1211	1134	1279	1591	987	1191	1024	1270	1050	1279	1275	1559	1236	1603	1068	1145	894	1066	984
5089	1844	1176	1475	1398	1472	1170	1748	1234	1423	1344	1253	1296	1318	1272	1660	1153	1432	1243	1416	1235
509	12786	8587	10935	10140	10135	8688	9612	7085	7228	9832	10994	10876	7460	7812	10896	6632	9213	9877	11170	8723
5090	147	104	131	158	187	111	166	218	286	186	164	231	191	191	204	150	136	111	117	147
5091	700	413	419	565	424	351	464	475	593	623	597	543	325	332	409	407	631	519	559	651
5092	1634	986	1320	1109	1204	1133	1354	1203	1391	1531	1289	1383	942	930	1390	791	1253	1098	1267	1232
5093	11688	6831	6559	7475	9642	7303	9129	8451	8915	6907	5765	6690	9580	7840	9368	6450	8804	7096	7732	6941
50937	120	84	112	161	65	86	109	91	35	73	70	82	59	74	124	74	82	123	91	91
50939	8	9	13	8	8	1	14	6	11	7	10	5	5	7	12	9	4	8	6	10
5094	8148	5055	5404	5995	7680	6481	6472	6470	6299	5582	4659	5598	6591	5944	6395	5126	6305	5968	5427	5043
50940	169	101	119	149	32	31	56	66	300	265	112	220	80	293	274	287	414	179	165	187
50943	2	3	4	0	4	1	0	2	0	2	1	1	2	0	2	0	2	0	1	1
50944	25	8	15	22	9	19	17	37	2	5	14	7	2	5	7	17	12	7	17	16
50945	2	1	0	1	1	0	1	1	1	4	1	4	0	1	0	1	0	0	0	0
5095	641	441	530	594	567	465	574	527	465	487	511	617	457	519	653	477	598	465	451	490
5096	2574	1777	2298	2559	2415	2225	2250	2336	1418	1993	1794	2191	1799	1991	2372	1596	1869	1697	1762	1765
50964	0	0	0	0	0	0	0	0	0	0	0	0	0	0	0	0	0	0	0	0
5097	299	433	651	446	333	256	1151	552	254	291	513	372	239	411	821	635	320	268	393	385
5098	142	106	136	165	117	112	122	116	80	78	88	81	75	125	154	91	95	109	110	59
5099	37	13	31	38	8	7	16	10	2	6	8	12	7	15	5	10	5	25	13	12
50999	1903	1666	1231	1235	1997	1332	1462	1058	1447	1355	1287	1128	1656	1527	1697	1310	1114	960	1269	1075
51	1915	1507	1454	1431	1696	1159	1696	1306	1274	1152	1450	1496	1802	1598	2175	1410	1374	993	1319	1318
5100	36	0	3	0	22	5	0	0	24	4	1	0	2	0	2	0	1	3	0	0
51000	259	222	199	174	264	210	239	114	166	177	202	226	210	181	248	150	154	130	170	167
51001	720	516	528	535	553	431	452	460	527	536	487	531	510	403	649	408	491	486	541	518
51002	900	515	633	545	719	614	516	444	689	690	565	631	680	519	743	468	691	661	634	576
51003	95	70	61	57	72	73	99	64	68	71	60	65	71	52	102	64	64	57	55	84
51004	2512	1399	2022	1948	1432	1369	1409	1396	1085	1181	1297	1436	1252	1182	1785	1184	1498	1458	1553	1399
51005	217	190	211	246	193	150	192	172	181	156	189	162	151	148	149	152	153	143	137	143
51006	656	439	514	582	459	339	514	462	421	381	392	435	381	354	571	375	439	392	383	449
51008	900	522	570	549	554	467	576	488	500	474	612	473	507	484	531	436	514	452	441	468
51009	326	244	221	187	300	147	247	202	182	191	205	185	228	192	228	179	194	139	194	184
5101	18	20	20	17	37	22	13	29	22	9	13	17	20	27	32	21	16	13	13	8
51010	179	116	153	125	146	66	120	76	107	76	112	99	92	85	132	71	97	68	102	91
51011	821	549	786	707	699	666	804	711	582	616	631	667	550	644	797	633	729	553	677	694
51012	332	316	349	371	387	264	434	201	229	278	286	260	262	238	357	225	247	238	323	223
51013	335	213	304	208	226	177	323	211	230	259	271	233	239	208	337	187	204	189	203	197
51014	982	679	625	681	975	743	818	476	639	568	688	702	691	624	795	552	595	561	612	582
51015	675	449	589	508	487	401	644	309	357	443	510	487	319	391	627	449	506	348	515	552
51016	647	376	460	426	606	517	590	657	353	478	408	406	426	481	565	420	464	401	520	422
51018	1170	671	677	679	1050	753	801	590	610	720	675	693	878	748	743	553	709	615	721	668
51019	873	672	753	681	643	571	677	580	598	645	785	773	572	541	758	465	616	602	704	720
51020	3303	2011	2390	2063	2063	1737	1916	1823	1646	1880	1908	1920	1694	1533	2018	1204	1844	1869	2005	1730
51021	3728	2334	3065	3265	2344	2044	2623	2352	2461	2544	2752	2664	2042	1985	3213	2002	2884	2774	2935	2932
51022	464	269	267	303	317	188	286	194	178	272	350	271	223	180	289	149	217	171	268	260
51023	929	585	676	629	691	573	601	511	560	665	643	695	650	593	819	537	585	520	583	537
51024	5418	3265	4355	3925	3838	3277	3499	3958	3799	3545	3375	3419	3355	2819	3670	2725	3977	3487	3795	3620
51025	4	3	4	0	2	5	8	3	6	4	2	2	3	2	6	3	1	0	2	3
51026	752	520	476	433	696	520	535	365	353	421	489	415	456	432	550	362	418	394	526	378
51027	319	190	217	261	229	182	211	319	289	207	249	230	155	162	186	152	248	196	223	245
51028	1674	1113	1264	1244	1545	981	1495	1024	1021	980	1312	1184	1394	1232	1514	1017	1042	847	1088	1090
51029	1736	1224	1179	1069	1295	1020	1152	874	923	869	879	1041	1178	1197	1433	763	952	957	1010	941
51030	169	175	158	139	193	171	177	145	157	172	171	160	134	125	151	121	161	131	158	157
51031	1023	540	720	761	819	898	828	813	609	594	578	644	704	661	815	550	576	596	606	516
51032	2	1	1	0	0	0	1	0	0	0	0	0	0	1	2	0	0	1	0	0
51035	3904	1977	2188	2366	3217	2308	2429	2767	2528	1921	1805	1677	2699	1837	2239	1413	2173	2081	2137	1945
5104	1176	559	512	567	4443	4700	4206	5389	957	804	872	1056	442	550	623	323	5692	5469	4862	4681
51042	352	181	185	200	320	235	334	391	247	253	345	223	141	85	114	84	166	111	195	155
51043	836	468	510	688	601	382	499	722	898	532	574	470	679	559	641	535	632	673	607	457
51046	0	0	0	0	0	0	0	0	0	0	0	0	0	0	0	0	0	0	0	0
5105	0	7	0	4	2	0	3	3	0	2	0	2	2	0	1	10	0	2	0	6
51050	18	25	26	23	52	30	41	13	22	39	31	38	10	6	16	22	22	11	31	21
51052	0	0	0	0	0	0	0	0	0	0	0	0	0	0	0	0	0	0	0	0
51053	154	88	136	143	120	134	155	114	127	114	123	170	86	90	113	98	119	123	124	108
51054	69	61	52	37	33	22	59	31	34	44	49	31	27	41	49	22	20	46	36	35
51056	1971	1703	1797	1661	1855	1652	2076	1548	1328	1350	1840	1648	1655	1474	2895	1538	1480	1628	1558	1584
51057	69	60	50	67	96	68	74	74	47	33	60	56	54	42	61	45	50	47	51	46
51058	145	110	144	109	149	110	176	119	163	129	154	120	122	126	198	148	131	108	118	135
51059	0	6	5	0	0	0	1	0	2	0	0	3	3	1	4	0	2	2	1	6
5106	38	45	90	86	25	31	55	40	33	41	42	46	36	33	64	63	31	54	61	46
51060	408	325	318	362	335	266	339	262	301	235	261	263	253	276	378	239	265	305	285	316
51061	833	550	556	591	755	509	604	706	534	522	514	477	655	423	577	361	458	437	497	401
51062	33	15	30	18	17	21	26	4	8	13	30	18	14	16	22	37	15	26	12	23
51063	142	150	178	206	100	88	221	210	94	75	107	128	77	125	141	196	100	127	129	99
51065	999	637	782	723	791	604	798	574	652	666	888	686	656	597	836	527	645	578	829	708
51066	9	13	48	38	3	8	24	26	13	9	12	7	4	8	13	23	9	24	16	11
51067	380	250	276	296	336	237	270	254	203	210	313	270	259	236	317	188	221	240	281	235
51068	881	705	716	735	1017	686	867	618	612	609	720	708	727	675	779	550	648	552	555	623
51069	1725	937	1152	1289	1251	1209	1218	1278	1109	1217	1008	1142	1197	1209	1370	1225	1330	1365	1198	1178
51070	2120	869	1122	1350	1415	1336	1379	1689	1188	1092	1292	1147	1315	1050	1238	1159	1115	1117	1194	1232
51071	658	453	562	542	537	462	528	412	538	531	608	577	402	387	531	394	444	419	548	481
51072	1168	716	799	747	708	475	653	541	659	658	894	662	604	462	706	426	685	565	703	717
51073	1383	785	1016	1268	803	768	852	1121	833	818	928	893	728	681	853	705	999	984	1049	957
51074	1469	878	974	1131	1209	886	714	1020	1093	841	698	956	1053	1031	850	760	946	920	940	626
51075	1500	867	1048	1075	1106	915	1048	1023	819	997	894	1033	885	736	955	751	945	911	980	896
51076	12912	7402	7172	6723	9553	6680	7031	8627	7431	8839	8042	7886	8089	5729	7171	4717	6598	6622	7308	6882
51077	760	497	543	504	647	452	606	384	437	433	500	487	590	566	618	413	442	386	427	470
51078	2804	1795	2135	2266	1809	1654	2021	2070	1911	1960	1662	1998	1729	1507	1936	1452	1660	1640	1815	1783
51079	8153	4977	7267	5617	6720	5568	6321	6709	4639	5587	4876	5349	5324	4874	6432	4862	5637	4965	5858	5200
5108	6776	4248	4541	4890	5531	3661	4265	4028	5400	4180	4274	4416	5255	3753	4638	2877	3667	3019	3388	3545
51081	4372	2858	3995	3616	3178	2746	3084	2959	2837	3542	3114	3563	3033	3239	4391	3159	3389	2966	3367	3209
51082	2067	1262	1356	1384	1696	1385	1549	1370	1553	1244	1219	1288	1442	1278	1656	1088	1585	1376	1574	1471
51083	0	1	0	1	0	1	0	0	0	0	0	0	0	0	0	0	0	1	0	0
51084	255	133	202	246	193	163	211	188	205	199	220	245	203	153	202	190	193	198	177	207
51085	877	662	1166	1116	1224	1326	1700	1031	760	1240	1093	1210	836	844	1235	620	1339	1578	1610	1246
51086	0	0	0	0	0	0	0	0	0	0	0	0	0	0	1	0	0	0	0	0
51087	2	9	5	8	6	4	10	4	8	3	4	5	4	3	2	7	2	6	6	12
51088	645	553	732	590	452	300	773	322	297	332	522	441	313	381	636	427	352	341	523	451
51090	32	16	9	20	45	15	25	18	12	15	30	24	16	8	17	14	8	12	19	23
51091	355	218	250	227	344	287	282	199	221	195	254	225	235	196	317	177	179	148	157	205
51092	827	630	658	700	825	631	740	779	707	581	466	521	735	613	710	579	772	647	474	570
51093	922	520	631	617	640	457	589	571	522	483	433	474	536	488	550	373	582	439	518	530
51094	5569	3456	3775	3782	3305	2300	2825	2980	3198	2657	2836	2714	3036	2473	3346	1954	3111	2717	3081	2811
51095	229	194	179	147	195	133	183	157	120	122	173	182	116	106	164	121	116	129	151	110
51096	467	319	277	312	330	245	321	207	372	312	330	317	324	231	288	222	341	326	338	296
51097	2302	1424	1578	1674	1876	1413	1513	1564	1514	1487	1570	1500	1748	1354	1768	1166	1586	1477	1565	1522
51098	129	95	151	171	96	74	157	86	71	62	83	79	74	85	138	127	84	120	104	89
51099	680	464	460	454	650	395	500	423	446	419	550	418	560	395	566	397	423	376	389	386
5110	5526	3145	3380	3729	4131	3044	3187	3115	3089	3282	3529	3443	3910	3136	3709	2494	3244	3105	3481	3322
51100	7211	5021	4733	5039	6353	4575	5456	4334	5172	4155	4302	4596	6375	5599	6755	3655	4770	4026	4398	4288
51101	74	73	102	107	76	68	143	27	26	46	67	52	47	51	89	72	49	71	52	51
51102	1557	909	1331	1378	1093	1066	1141	1056	917	1097	1076	1073	951	969	1365	953	1192	1099	1209	1113
51103	1487	1014	1113	1260	1300	1091	1201	1225	1018	1112	1144	1225	1106	1007	1294	966	821	713	758	756
51104	496	228	320	308	393	333	331	267	333	274	322	315	362	329	396	248	391	317	302	246
51105	1157	810	813	846	1071	587	833	610	747	723	910	731	878	557	766	565	643	598	658	637
51106	333	233	244	235	281	212	262	204	182	204	220	258	274	219	256	182	243	200	214	217
51107	1542	1026	1275	1440	1318	1143	1501	1482	1072	884	1034	1068	1126	1000	1405	1058	1172	1177	1134	1066
51108	3163	1907	2216	1990	2635	2205	2402	2141	2213	1965	1960	2103	2262	1995	2349	1582	2427	2123	2238	2014
51109	360	254	346	281	311	231	322	223	175	202	284	258	201	213	347	245	192	254	258	235
5111	567	342	361	382	473	357	450	342	347	373	418	388	353	401	425	346	363	390	346	363
51110	808	461	612	563	721	676	610	459	455	482	502	493	569	527	796	450	558	547	623	542
51111	1104	659	715	728	918	624	701	634	654	598	680	609	786	676	868	547	519	485	503	521
51112	922	520	595	682	697	596	860	904	730	640	643	697	704	673	833	653	693	648	669	765
51114	408	302	298	351	311	286	362	288	246	245	298	295	220	208	344	236	274	303	266	299
51115	2627	1697	2089	2401	2481	2253	2333	2235	1766	1630	2162	1987	1776	1582	2278	1363	2353	2300	2269	2356
51116	1144	633	753	880	980	745	932	986	953	833	692	796	888	733	959	794	1004	736	869	890
51117	447	272	351	445	383	351	401	375	311	281	263	328	312	308	330	303	311	320	308	370
51118	6285	3563	2893	3265	5761	3590	3305	3834	3460	3318	3088	2883	4106	3474	3534	2582	2948	3194	3088	2784
51119	10310	5292	5181	5049	8064	5061	5980	5811	5996	5054	6695	5399	5874	4032	5327	3099	5577	5591	6314	5556
51121	171	132	146	139	149	119	135	95	125	119	107	97	100	80	148	97	144	110	134	109
51122	543	365	453	446	457	322	435	294	267	343	376	368	378	357	473	315	313	319	369	317
51123	1049	674	739	714	935	709	845	671	769	643	622	678	766	698	874	678	685	637	704	605
51124	1861	1083	1180	1316	1488	1159	1192	1139	1404	1209	1137	1269	1188	1027	1329	869	1389	1215	1247	1052
51125	803	512	586	567	667	527	642	432	504	461	462	514	488	512	637	511	482	499	555	438
51126	1327	901	885	998	1199	921	1040	981	1081	880	936	1060	1019	900	1074	674	1004	899	938	905
51127	2	4	0	2	0	2	0	0	0	0	2	2	0	1	2	1	0	3	1	1
51128	8840	5136	4575	5326	7436	5333	4492	7319	6219	6321	4758	6132	6190	4915	5066	4335	5095	4922	4568	4356
51129	8	21	29	59	26	9	67	47	29	5	23	2	26	16	40	54	11	4	4	5
51130	6	4	9	7	15	12	17	6	8	9	8	5	17	13	7	16	11	11	7	8
51131	223	202	233	230	259	198	250	193	128	141	182	139	171	160	352	190	182	202	176	191
51132	653	405	413	420	697	459	478	452	446	398	465	480	512	480	554	383	375	301	319	351
51133	1032	749	819	816	898	709	824	582	591	575	651	650	672	644	814	610	572	551	573	599
51134	216	180	166	174	198	180	163	122	114	125	117	150	145	127	138	94	95	100	80	108
51135	125	142	180	178	123	115	195	125	82	80	186	106	101	100	233	164	95	153	124	115
51136	343	277	302	250	382	234	308	232	275	233	249	245	276	288	335	207	202	197	208	206
51138	3339	1892	2192	1942	2533	1921	2119	1918	1878	1941	2081	2059	2151	1820	2248	1651	1943	1805	2113	1891
51141	530	359	382	330	461	375	357	353	307	350	371	340	341	366	443	298	366	371	363	340
51142	9311	5476	7162	7082	7552	6708	6977	6325	5701	6563	6971	6351	6393	5807	6912	5081	6504	6633	7553	6469
51143	2092	1325	1248	1359	1431	964	1307	970	1325	1108	1461	1278	1409	1142	1399	898	1080	970	1197	1063
51144	709	579	704	600	673	598	671	693	562	869	733	859	557	562	745	503	633	607	714	646
51145	0	0	0	0	0	0	0	0	0	0	0	0	0	0	0	0	0	0	0	3
51146	0	0	0	0	0	0	0	0	0	0	0	0	1	0	0	0	0	0	0	0
51147	549	349	536	451	394	321	497	332	330	324	392	385	312	345	474	351	356	297	319	356
51148	489	325	448	513	174	147	310	213	114	115	214	184	154	229	213	280	159	257	215	225
51149	154	85	146	207	124	151	134	159	116	90	117	95	97	106	176	136	113	117	117	145
51150	1765	1023	1258	1378	1331	1083	1503	1767	1305	1165	1059	1027	1180	961	1340	1103	1339	1192	1300	1314
51151	2	12	4	6	2	7	11	1	0	1	2	0	5	4	6	1	4	9	4	3
51154	731	455	400	436	498	401	423	426	428	481	448	427	477	416	478	317	413	370	377	347
51155	1857	832	999	1239	797	738	1099	998	1127	1178	1486	1176	793	837	1130	1067	933	1017	1172	1169
51156	0	0	0	0	0	0	0	0	0	0	0	0	0	1	0	0	0	0	0	0
51157	180	122	170	165	135	120	184	138	147	117	142	105	124	116	151	129	120	135	139	163
5116	6579	4409	3697	4543	7973	4161	5329	7081	5274	4893	5932	5682	7000	5151	7576	4355	5290	3819	4308	4649
51160	2155	1352	1812	1503	1682	1410	1773	1798	1470	1461	1300	1474	1476	1408	1756	1436	1537	1435	1655	1594
51161	2399	1349	1543	1611	1678	1238	1536	1699	968	1015	746	1219	1339	1148	1398	774	1461	1412	1283	1325
51162	906	929	1527	1716	678	489	1750	1190	768	618	990	755	478	571	1293	1226	1011	857	1026	900
51163	294	161	230	208	261	163	239	238	212	230	241	218	189	205	267	207	205	164	183	213
51164	2388	1666	1471	1678	2674	1780	1783	1498	1677	1472	1540	1656	2264	1679	2133	1323	1603	1277	1446	1405
51166	138	73	152	146	164	174	164	135	98	118	147	107	98	96	143	121	92	112	104	100
51167	349	266	285	270	292	224	276	218	220	213	312	265	319	248	329	200	219	206	255	275
51168	27	17	14	24	19	17	18	22	8	3	19	15	3	17	18	9	25	21	14	11
51170	172	177	335	358	192	174	279	144	123	183	181	196	133	152	338	228	182	192	234	222
51171	17	12	21	18	7	7	21	8	6	1	10	6	1	10	18	15	4	13	5	9
51172	193	126	144	190	121	114	131	162	134	106	136	155	145	139	181	141	140	159	148	186
51174	202	139	131	133	161	127	152	113	193	132	140	141	116	98	185	147	149	112	116	127
51175	271	203	211	194	351	246	304	207	216	177	241	232	260	195	321	193	211	168	192	212
51176	5	4	6	5	1	6	3	1	4	3	2	0	2	1	6	1	1	3	6	2
51177	1488	894	927	1125	919	642	1174	1068	1096	933	918	799	645	548	812	608	843	1007	1029	1098
51179	0	0	0	0	0	0	3	0	0	0	0	0	0	0	0	0	0	0	0	0
5118	557	398	785	732	208	284	457	406	172	179	296	313	172	345	357	458	281	700	416	455
51181	1296	882	1204	1216	1026	844	995	871	954	1259	1013	1014	842	681	1102	738	1109	1032	1244	1080
51182	885	561	524	512	700	518	493	554	554	473	516	504	609	482	560	376	579	515	483	486
51184	969	541	670	695	790	615	624	643	707	664	612	678	771	561	775	561	745	727	711	675
51185	1315	869	947	1094	1510	1210	1159	1004	1158	934	1097	1185	1247	1039	1383	959	967	731	853	799
51186	221	228	293	254	166	117	290	89	100	139	192	159	101	126	208	160	117	148	153	140
51187	1910	1104	1178	1248	1850	1353	1368	1110	1350	1416	1363	1381	1495	1258	1436	1088	1081	1036	1219	1124
51188	105	78	77	86	92	80	113	83	96	89	77	91	81	64	121	78	98	77	75	88
5119	1406	840	929	1075	1008	711	947	1141	853	787	874	774	1032	839	1028	917	903	833	897	908
51191	31	35	62	54	26	35	36	29	15	27	28	28	18	28	127	39	42	51	38	33
51192	21	18	24	15	27	13	22	8	14	14	20	14	12	19	24	19	7	12	17	14
51193	749	425	498	557	738	513	587	498	533	452	521	528	561	481	571	352	518	503	534	429
51194	312	250	216	255	302	129	202	185	180	200	279	283	241	208	273	169	182	119	172	216
51195	1141	628	722	792	522	664	620	493	395	439	421	328	457	347	462	302	483	613	631	421
51196	178	70	95	198	143	113	120	179	65	38	51	76	63	96	154	126	79	113	51	82
51198	0	0	0	0	0	0	0	0	0	0	0	0	0	0	0	0	0	0	0	0
51199	1239	850	907	810	788	500	632	715	508	441	457	423	2079	1074	1167	591	409	383	376	310
51200	82	83	174	273	26	46	53	24	32	127	164	88	1	3	5	1	46	154	261	142
51201	1239	892	779	741	1113	645	1170	929	910	887	1098	866	866	780	1113	554	565	531	757	607
51202	1105	863	869	845	1194	954	955	771	836	819	783	837	870	833	1035	724	852	723	839	755
51203	428	248	213	230	335	309	274	301	315	259	331	287	218	215	234	183	228	259	294	178
51204	1465	870	1163	1260	1027	841	967	1148	880	995	972	1052	951	859	1232	932	1067	988	1093	967
51205	126	95	99	106	170	151	132	128	134	130	116	143	122	142	168	140	169	160	144	150
51206	2	4	12	6	2	1	14	1	14	6	14	15	1	2	4	2	25	15	27	21
51207	14951	8273	9163	7557	8637	6262	7951	9076	8174	7438	8515	7886	7351	6407	7167	4689	7854	7028	8492	8638
51208	0	0	0	0	0	0	0	0	0	0	0	0	0	0	0	0	0	0	0	0
51209	863	516	599	659	534	380	430	420	481	563	680	572	479	381	633	421	614	490	638	632
5121	0	0	0	0	0	0	0	0	0	0	0	0	0	0	0	1	0	0	0	0
51213	0	0	0	0	0	0	0	0	0	0	0	0	0	0	0	0	0	0	0	0
51214	9	20	25	12	9	7	14	3	2	5	5	7	4	3	11	10	7	5	7	8
51218	3207	1726	2124	2347	2173	1978	1973	2204	1776	1734	1682	1741	1668	1570	1969	1531	2261	2093	2028	1831
5122	0	0	0	0	1	0	0	0	0	0	0	2	1	0	0	1	0	0	0	0
51222	637	271	341	387	335	244	358	502	496	244	331	256	306	264	298	227	422	313	319	407
51224	2	2	1	0	1	0	0	0	0	0	0	0	0	0	0	0	1	1	0	1
51225	42	64	72	59	33	41	87	41	27	25	88	66	19	47	130	87	35	58	99	61
51226	1204	637	789	682	892	797	844	952	1006	890	905	805	680	536	649	482	735	756	725	813
51227	598	339	412	423	451	396	433	432	489	468	432	512	396	303	443	268	460	415	503	468
51228	558	373	464	462	448	356	473	414	391	355	422	426	407	323	492	375	395	428	465	411
51230	2184	1257	1158	1433	2201	1282	1344	1331	1128	889	1133	1299	1577	1229	1448	691	1325	1085	1134	1025
51231	666	406	416	382	486	377	482	448	383	362	350	329	454	404	516	362	353	329	361	411
51232	1159	1018	994	1068	1378	496	1050	1330	1265	681	1115	918	1520	945	1667	1260	734	562	496	659
51233	1	1	0	3	4	3	7	6	2	6	4	9	2	0	8	4	6	8	10	4
51234	3200	2019	2380	2392	2392	2147	2079	2278	2112	2106	2052	2022	2187	1831	2377	1596	2259	2324	2391	2080
51236	521	318	353	405	379	294	356	332	277	356	294	311	361	333	429	312	342	313	379	423
51237	1	1	1	1	0	2	1	7	0	1	6	0	0	3	2	3	1	3	3	1
51239	157	90	112	116	104	120	133	102	99	115	108	94	98	92	132	92	90	92	91	114
51241	107	54	77	53	86	63	60	73	78	54	89	77	52	46	71	47	62	74	76	51
51244	498	317	318	326	481	272	367	328	266	200	282	282	370	245	389	236	227	218	240	202
51246	474	548	549	570	362	288	622	448	338	288	419	405	241	344	730	483	282	407	445	370
51247	3775	2570	2676	2660	3271	2603	2970	2689	2834	2674	2724	2940	3161	2555	3193	2354	2671	2400	2633	2609
51248	437	341	483	440	292	258	449	301	290	298	373	393	243	284	389	295	302	275	347	403
51249	484	365	463	440	420	374	459	429	402	384	435	428	381	348	503	402	440	298	339	381
5125	26	30	50	49	26	16	45	35	4	13	22	29	14	24	34	34	16	16	24	29
51250	969	558	713	709	740	631	772	690	612	613	676	736	555	595	810	589	637	577	713	694
51251	2114	1386	1456	1981	2069	2373	1530	1299	1298	1239	1115	1700	1337	1057	1206	751	1072	1116	959	874
51252	12	2	11	6	3	13	7	10	9	6	4	4	8	10	7	1	4	2	6	6
51253	4521	2737	3480	3330	2925	2557	3054	2885	2704	2733	2680	2706	2716	2537	3551	2460	3059	2774	3106	3005
51255	846	505	601	577	766	622	659	642	662	613	652	613	664	489	704	486	613	562	611	607
51256	244	188	199	244	233	207	200	211	146	152	199	198	187	178	251	181	175	179	182	217
51257	1537	942	1283	1496	873	782	1001	1270	1016	965	998	957	966	926	1189	972	1231	1226	1247	1242
51258	3541	2331	2899	2633	2902	2404	2791	2763	2600	2771	2494	2429	2334	2102	2806	1872	2724	2292	2648	2437
51259	85	75	79	61	49	57	80	75	60	52	75	71	58	82	83	63	75	63	60	68
5126	5	0	1	0	9	2	8	2	7	4	6	4	2	4	0	2	3	2	3	0
51260	342	283	268	225	246	187	274	257	246	268	252	279	275	213	299	198	279	248	235	239
51263	2062	1320	1531	1508	1638	1320	1606	1452	1329	1385	1533	1519	1518	1317	1714	1252	1483	1257	1488	1455
51264	1797	1135	1349	1214	1438	992	1130	1225	1133	1074	1102	1230	1226	1057	1383	872	1035	902	1117	1034
51265	159	116	116	123	98	128	100	86	100	97	89	124	79	78	97	59	88	105	91	103
51266	0	0	0	5	2	0	0	0	0	0	0	0	0	0	1	1	0	0	0	0
51267	66	52	149	99	61	59	178	87	44	50	43	50	42	45	113	98	56	68	90	63
51268	12	5	20	18	12	4	7	6	8	5	7	3	6	5	11	4	5	9	5	8
5127	6772	3962	5207	5166	5208	4463	5911	6124	4610	4645	3991	4618	4463	4068	5123	3632	5198	4897	5404	5590
51270	0	0	0	0	0	0	0	0	0	0	0	0	0	0	0	0	0	0	0	0
51271	2576	1662	1622	1687	2584	1604	2024	2051	1877	1536	1518	1475	2057	1551	2104	1321	1856	1523	1866	1644
51272	757	529	662	626	527	464	647	595	541	444	526	486	467	408	553	352	460	426	448	460
51274	633	525	553	550	574	351	629	413	484	347	489	400	438	426	727	478	405	351	432	330
51275	525	376	410	302	437	263	355	275	289	299	317	299	402	330	415	317	279	302	288	284
51276	61	38	34	40	93	57	51	24	46	32	40	25	39	41	53	38	55	39	35	30
51277	367	297	314	305	347	203	269	212	248	233	298	336	347	266	342	255	285	218	265	281
51278	532	962	487	817	1245	852	1193	492	477	469	342	474	1080	686	912	644	420	292	488	405
51279	174	173	224	250	132	157	227	116	90	113	142	120	86	122	218	162	165	170	118	158
5128	369	368	416	356	432	235	502	259	270	251	347	307	368	297	471	275	224	210	248	216
51280	276	189	261	264	103	108	176	104	81	123	151	120	69	108	177	114	107	184	152	170
51281	87	84	102	113	82	87	85	97	52	62	60	73	75	68	84	55	67	67	58	66
51282	335	147	212	261	170	175	184	349	284	205	233	182	196	127	190	171	216	200	254	213
51283	1230	859	856	854	1187	951	972	925	929	845	830	853	802	767	929	604	902	755	867	875
51284	7	2	11	13	2	3	9	3	4	1	8	2	2	5	17	22	3	7	5	1
51285	1101	765	967	976	814	872	985	865	565	591	484	718	713	789	962	711	733	870	851	816
51286	3	1	2	0	0	0	6	1	0	0	0	3	0	0	1	1	0	2	0	2
51287	1096	659	806	694	634	482	693	648	595	731	834	805	541	495	695	491	666	662	796	759
51289	0	0	0	0	0	0	0	0	0	0	0	0	0	0	0	0	0	0	0	0
5129	232	123	133	155	129	133	228	77	84	98	198	122	106	126	162	158	91	78	97	154
51290	675	499	441	396	510	385	409	332	483	416	433	352	513	395	449	341	442	377	454	420
51291	25	35	54	45	12	24	52	26	18	37	28	28	17	21	79	38	27	36	31	22
51292	1117	742	886	805	896	667	813	787	721	689	795	760	716	571	820	512	740	707	809	764
51293	343	240	245	288	288	227	305	290	212	176	197	178	187	183	223	218	222	250	291	332
51294	512	512	821	491	295	260	1055	359	166	251	496	510	122	414	965	578	235	257	542	371
51295	3181	1876	2787	2588	2327	2001	2648	2595	2567	2608	2423	2505	1985	1917	2751	1976	2657	1958	2606	2386
51296	96	112	92	118	88	87	133	112	67	62	98	95	59	78	179	133	65	129	73	104
51297	0	0	0	0	0	0	0	0	0	0	0	0	0	0	0	0	0	0	0	0
51298	0	0	1	0	1	0	0	0	0	0	0	0	0	0	0	0	0	0	0	0
51299	217	201	315	305	188	185	400	212	211	190	264	236	157	230	368	311	213	232	233	232
513	7428	3157	3926	4808	4042	3999	3505	5729	4104	3763	3377	3033	3771	3321	3370	2889	4417	4489	4435	3671
5130	1132	791	794	877	972	423	553	756	595	501	944	1023	1060	861	965	397	547	400	476	540
51300	4126	2652	3412	3148	2860	2235	2913	2546	2475	2826	2460	3086	2459	2509	3454	2217	2916	2674	2829	2678
51301	28	24	20	21	37	6	20	26	26	12	40	33	35	14	23	10	15	8	4	9
51302	11	21	22	16	15	16	23	7	19	28	19	30	18	30	41	19	24	6	17	29
51303	45	40	48	60	28	29	52	29	24	15	33	31	13	26	52	40	24	48	31	37
51304	2182	1503	1464	1501	1773	1150	1541	1564	1423	1180	1497	1282	1398	1177	1706	1081	1346	1245	1270	1499
51305	22	8	9	5	10	10	9	6	21	11	10	12	8	8	10	6	5	10	10	8
51306	360	294	394	373	352	262	411	270	188	219	372	303	294	264	479	311	240	258	246	284
51307	3155	2070	2148	2210	2784	2196	2605	2273	2928	2462	2397	2538	2857	2469	3053	2216	2335	1982	2078	2237
51308	424	229	305	265	429	423	655	424	374	382	390	497	337	342	450	251	393	323	278	306
51309	1229	874	818	840	848	711	922	674	621	805	739	723	636	636	882	549	595	584	794	959
51310	69	37	65	97	60	50	100	75	25	37	45	46	41	47	79	78	43	62	55	48
51311	1	6	12	11	5	5	1	5	2	4	4	5	2	8	22	7	1	8	4	5
51312	2121	1343	1424	1458	1106	842	1006	867	1163	1274	1128	1255	1800	1307	1582	1055	1024	877	994	1065
51313	992	1079	1586	1177	592	571	1030	388	439	580	589	658	262	699	1396	747	293	567	892	505
51314	0	0	1	0	1	0	0	1	5	1	2	3	0	1	1	1	1	2	0	1
51315	752	541	608	499	562	538	562	390	602	532	497	585	408	470	608	450	480	545	562	492
51316	10	11	7	13	5	5	10	7	5	10	12	14	4	3	25	5	10	4	6	3
51317	756	544	596	582	620	485	688	477	503	563	530	512	538	543	673	540	525	498	541	556
51318	2999	1845	2261	2111	2522	1919	2134	1807	1635	1960	2120	2014	1762	1641	2328	1489	1858	1895	2200	1660
51319	194	167	153	178	203	151	205	131	178	189	184	175	220	164	206	184	171	134	164	145
5132	0	0	0	0	0	0	0	0	0	0	0	0	0	0	0	0	0	0	0	0
51320	391	328	317	300	348	242	343	221	233	252	266	244	321	312	391	284	253	164	227	212
51321	2595	1515	1705	1893	2119	1862	1970	1900	1746	1863	1844	1863	1818	1504	2153	1499	1930	1783	1977	1920
51322	1886	1320	1334	1489	2039	1247	1643	1317	1403	1147	1345	1412	1507	1394	1758	1177	1382	1168	1310	1226
51324	1729	895	1024	1157	1359	1151	1205	1365	1209	1089	1317	1196	1013	776	1204	665	1031	1034	1183	992
51326	38	24	25	17	35	36	37	40	13	9	19	18	35	25	34	23	19	20	22	29
51327	1	1	0	0	0	1	0	0	0	0	1	0	0	0	0	1	0	0	0	0
51329	4121	2134	2588	2809	3194	2522	2662	3247	2964	2572	2423	2352	3337	2652	2931	2296	3009	2816	2731	2692
5133	2	1	3	1	0	0	0	4	1	0	1	1	0	0	1	1	0	2	2	0
51330	587	1243	372	391	204	60	215	352	186	580	494	281	291	167	157	125	92	162	660	279
51332	71	50	92	57	46	33	125	44	28	87	67	80	31	80	139	84	68	63	68	77
51333	82	54	61	86	54	32	38	59	89	57	67	39	56	37	50	41	74	60	53	53
51334	766	407	580	632	301	325	255	353	375	282	313	316	263	248	302	163	270	268	293	184
51335	16497	8847	9500	10619	9691	7776	7920	9023	9859	7881	8786	8394	9925	7895	10196	6428	9753	9413	9250	9449
51337	563	269	367	281	293	223	378	312	345	268	269	290	296	236	320	197	311	348	387	319
51338	26	30	27	72	13	19	11	6	19	6	15	26	14	39	45	31	15	30	13	15
51339	195	66	194	98	54	40	68	46	29	42	54	45	53	97	104	109	63	110	60	60
5134	873	599	630	698	818	599	774	546	591	609	761	597	632	529	706	414	543	593	689	550
51340	720	535	518	560	674	490	511	493	522	460	526	544	727	533	615	458	455	432	437	492
51341	1000	544	526	519	722	470	715	769	785	593	564	525	726	517	496	428	672	639	547	650
51343	603	353	429	504	488	407	580	499	455	393	368	335	464	425	472	421	466	417	454	412
51347	712	470	548	551	547	343	645	415	456	478	490	423	528	364	601	351	440	448	461	404
51348	0	7	16	11	2	12	14	8	12	12	16	22	11	5	18	10	2	5	4	6
51350	0	0	0	0	0	0	0	0	0	0	0	0	0	0	0	0	0	0	0	0
51351	136	116	201	212	98	82	175	45	42	69	86	81	59	101	161	102	52	71	103	67
51352	0	0	0	0	0	0	0	0	0	0	0	0	0	0	0	0	0	0	0	0
5136	108	81	145	158	63	88	115	52	45	45	74	72	68	87	144	115	74	95	69	73
51360	579	376	356	382	478	386	422	411	293	279	381	435	370	378	445	244	318	296	325	288
51361	6	0	3	9	8	4	3	0	2	1	1	0	3	7	4	2	2	2	2	1
51362	526	372	329	294	455	285	354	323	321	322	375	343	395	318	404	228	274	223	293	325
51363	426	406	394	476	489	279	529	531	293	155	354	310	408	232	472	274	185	268	228	232
51364	24	11	13	17	19	7	13	9	41	26	15	21	13	18	22	13	21	15	18	9
51365	33	20	29	31	49	31	31	37	31	18	30	27	18	16	50	28	28	25	31	29
51366	2101	1491	1501	1662	2217	1308	1518	1353	1503	1159	1289	1320	1787	1433	1771	1168	1235	1120	1068	1084
51367	190	110	171	167	93	87	89	162	115	135	140	145	102	106	186	168	166	156	141	173
51368	724	394	546	486	514	509	571	539	478	435	396	434	420	357	432	311	547	508	507	536
5137	16	22	28	41	10	7	22	15	24	13	27	20	15	7	27	14	14	15	19	14
51371	3429	2176	2600	2427	2770	2080	2176	2000	2283	2169	2229	2257	2093	1653	2265	1395	2348	2227	2357	2234
51372	2064	1264	1501	1382	1387	1184	1188	1427	1157	1113	1086	1059	1412	1192	1568	1018	1726	1645	1675	1544
51373	578	350	423	350	455	302	386	411	469	432	371	452	423	342	405	320	386	344	388	326
51374	3029	1864	2395	2255	2341	2050	2354	2190	2082	2057	2081	1931	1957	1607	2315	1477	2118	1878	2107	2230
51375	104	89	111	162	72	66	116	73	46	32	67	51	38	40	96	66	44	107	75	87
51377	1828	1223	1175	1284	1800	1261	1114	1122	1178	1132	999	1110	1420	1099	1171	782	1175	1070	1196	1066
51378	0	0	0	1	0	0	0	2	0	0	0	0	0	0	0	0	0	0	0	1
51379	140	141	133	124	150	123	166	92	89	66	108	102	99	97	137	91	100	107	97	95
5138	366	480	974	957	601	512	1284	815	323	273	499	346	282	433	1205	1125	530	517	631	568
51380	553	380	589	630	583	530	646	491	450	423	371	403	464	500	625	570	471	456	417	398
51382	1815	1267	1472	1671	1453	1294	1430	1413	1209	1384	1421	1621	1394	1159	1626	1113	1277	1236	1441	1395
51384	0	0	1	0	0	0	0	0	0	0	1	1	0	0	0	0	0	0	0	0
51385	469	312	309	362	296	288	338	296	210	187	360	229	264	246	371	231	346	276	243	319
51386	11827	6634	7608	7896	10278	8591	8159	7942	8023	6733	7229	7056	7678	5709	8066	4853	8358	7650	7891	7099
51388	289	201	168	182	232	192	237	192	179	145	192	182	215	184	238	160	192	173	196	123
51389	2728	1830	2081	1782	2599	1865	2196	1709	1736	1891	1856	1722	2111	1586	2136	1188	1663	1692	1914	1671
5139	71	69	111	100	59	58	171	60	66	155	138	207	200	261	263	290	105	92	76	84
51390	734	454	468	561	540	559	389	399	448	493	478	531	320	355	464	495	419	441	367	455
51393	123	176	148	124	74	68	178	103	77	105	139	134	76	126	215	133	101	130	142	143
51397	514	318	323	293	320	210	257	222	278	255	298	318	357	297	354	261	223	154	231	223
51398	1833	1151	1306	1290	1386	1188	1269	1369	1267	1115	997	1141	1237	1065	1348	972	1238	1213	1237	1216
51399	582	345	380	355	460	392	477	472	350	398	386	403	395	338	444	311	384	341	372	325
514	147	83	159	104	125	130	66	101	110	118	68	92	85	88	103	46	100	73	115	85
5140	11	15	10	11	6	11	6	4	6	0	8	4	5	6	11	8	2	11	4	8
51400	1066	885	643	626	928	667	859	804	870	788	736	653	826	681	761	600	546	635	696	813
51406	791	478	606	598	675	488	647	456	435	473	605	510	492	426	615	441	488	454	530	521
51409	416	256	317	294	273	221	375	251	191	304	214	288	221	329	357	297	291	257	268	299
5141	1979	1238	1515	1277	1242	1272	1989	1111	1493	1649	1105	1476	1311	1534	1746	1166	1935	1596	2033	1787
51411	13	26	41	37	31	39	42	36	27	28	27	56	13	27	68	41	25	19	38	15
51412	0	0	0	0	0	0	0	0	0	0	0	0	0	0	0	0	0	0	0	0
5142	701	481	507	485	1009	284	500	951	733	318	839	336	669	619	702	270	658	485	418	397
51421	732	541	643	868	395	300	373	568	359	287	249	312	767	479	608	533	522	507	386	330
51422	299	248	332	391	207	199	365	359	283	227	250	346	161	199	376	287	321	222	255	276
51426	622	447	392	417	616	422	485	291	410	332	418	388	400	383	452	321	335	315	314	310
51427	77	89	87	88	77	63	117	51	61	48	91	60	43	50	67	34	25	31	21	32
51428	1045	615	700	725	840	609	812	799	711	657	719	630	830	690	819	758	633	648	629	646
51429	1300	1029	1055	1222	1199	808	1297	883	849	861	920	840	989	911	1159	780	945	861	898	917
5143	127	123	166	229	290	265	675	540	365	308	145	387	368	375	381	366	655	480	448	394
51430	271	203	259	226	288	175	253	185	117	130	182	155	165	160	265	179	140	147	137	169
51433	4968	3114	3534	3594	3390	2761	3114	2773	2838	3035	3209	3047	3247	2935	3957	2706	2761	2764	2824	2980
51434	1462	913	898	897	897	748	1037	846	801	787	989	898	912	861	1087	817	925	818	991	963
51435	122	127	129	143	31	39	129	49	20	39	86	74	37	87	103	186	38	111	46	66
51438	0	0	0	0	0	0	0	0	0	0	0	0	0	0	0	0	0	0	0	0
51439	1069	856	781	851	1235	803	918	679	916	695	782	766	881	829	940	662	715	650	611	726
5144	3307	2047	1839	2482	3727	2365	2399	2456	2482	2683	1835	2916	2769	1995	1890	1018	1655	1266	1728	1409
51440	147	49	120	77	89	35	231	28	114	150	387	203	14	15	85	19	20	25	113	103
51441	1348	802	816	807	1081	859	895	898	958	750	763	840	969	906	1000	765	827	830	814	774
51442	0	0	0	0	0	0	0	0	0	0	1	2	0	0	0	0	0	1	0	0
51444	249	173	196	181	265	180	218	136	148	140	122	131	191	217	194	162	168	129	150	123
51447	786	546	700	623	839	732	1064	766	722	802	754	796	891	727	841	761	569	579	596	721
51449	6018	3147	3232	4277	5675	4259	3584	5122	3172	2641	2806	3810	4470	4862	4072	2931	3722	3219	2934	3125
5145	6	2	4	2	14	9	4	11	3	6	8	6	3	4	3	1	7	3	10	7
51450	13	10	11	16	0	4	5	4	0	3	3	1	2	3	3	13	3	11	7	3
51451	1206	760	794	807	894	697	853	749	761	717	674	776	804	649	883	580	831	713	752	754
51454	377	298	316	317	425	344	400	169	221	217	252	193	289	271	388	264	251	221	216	189
51455	1329	909	910	1092	1488	1188	1139	979	981	829	969	1131	1297	1016	1530	975	1017	954	989	902
51458	0	0	0	0	0	0	0	0	0	0	0	0	0	0	0	1	0	0	0	0
5146	0	0	0	0	0	0	0	0	0	0	0	0	0	0	0	0	0	0	0	0
51460	799	490	529	641	762	406	572	538	647	589	583	555	730	480	726	383	587	554	599	493
51463	61	33	47	31	40	41	39	31	29	25	44	32	32	29	34	34	34	33	25	25
51465	831	642	707	698	740	520	724	487	459	458	583	574	471	552	830	483	517	543	551	446
51466	670	405	546	657	534	533	685	663	432	382	419	470	458	464	671	523	573	554	627	626
5147	190	149	193	161	106	140	164	133	123	143	168	128	111	123	195	135	140	146	175	143
51471	0	2	1	2	0	0	0	0	0	0	0	0	1	1	2	0	0	0	0	0
51473	26	13	17	19	25	23	32	10	10	29	55	28	18	10	16	5	17	12	20	34
51474	1834	1468	1426	1645	1188	941	1424	885	837	907	1186	958	943	966	1261	907	928	950	1031	811
51475	0	0	0	0	0	0	0	0	0	0	0	0	0	0	0	0	0	0	0	0
51477	166	145	284	292	107	114	333	185	181	132	164	112	102	144	220	286	177	262	296	193
51478	38	38	35	31	28	50	40	22	17	20	44	29	25	30	57	32	33	24	40	40
51479	1138	957	883	1142	1167	789	964	493	656	620	752	1076	916	1014	1374	727	640	534	550	657
5148	12	15	23	7	13	13	39	13	3	9	12	20	2	0	3	1	4	3	17	9
51480	0	0	0	0	0	0	0	0	0	0	0	0	0	0	0	0	0	0	0	0
51481	1	0	0	0	0	0	0	0	0	0	0	0	0	0	0	0	0	0	0	0
5149	0	0	0	1	0	0	0	0	0	0	0	0	0	0	0	0	0	0	0	0
51490	534	360	422	472	581	384	579	364	507	495	489	458	526	449	614	438	402	365	472	458
51491	872	595	633	717	592	459	563	463	441	495	456	535	502	377	486	295	588	525	622	549
51493	2022	1203	1316	1293	1437	1119	1430	1369	1262	1231	1453	1268	1368	1102	1580	1026	1298	1134	1275	1129
51495	345	287	343	283	268	276	422	203	220	213	244	229	265	266	322	259	214	202	231	210
51496	296	206	243	243	277	193	224	166	164	164	227	207	199	181	347	178	156	141	167	161
51497	1372	850	954	1058	1200	1008	1049	830	885	927	745	900	1106	973	1116	841	951	892	915	844
51499	1075	712	672	669	851	576	744	590	694	738	710	705	777	598	746	549	694	570	758	653
515	11183	7886	11150	10049	9327	8772	9552	7408	6162	8119	8509	8989	7678	7082	11113	6739	8757	8741	9881	8556
5150	1855	1975	1295	1903	3687	1829	2005	1731	1609	1399	2030	1720	3101	1952	2344	1777	1534	1007	1439	1373
51501	1269	744	846	787	916	733	804	845	845	815	814	772	793	648	819	572	805	791	865	780
51503	2421	1574	1735	1695	2030	1599	1560	1456	1783	1727	1684	1789	1819	1291	1723	1198	1700	1554	1816	1370
51504	945	534	623	558	792	528	667	723	721	588	624	590	826	626	719	521	607	562	571	587
51506	1632	1018	1106	1152	1092	914	1029	985	947	992	967	928	960	784	1107	754	1000	982	1015	990
51507	3740	2324	2477	2641	2738	2090	2385	2452	2575	2518	2428	2569	2690	2111	2658	1921	2410	2307	2350	2429
5151	487	382	597	556	419	405	665	351	294	430	459	413	391	279	568	376	377	325	451	363
51510	1090	700	806	850	905	709	915	616	608	707	792	733	801	756	1035	680	642	672	780	693
51512	15	34	27	8	7	2	16	12	2	3	21	19	9	27	15	9	0	16	18	5
51513	4	3	5	4	5	1	1	6	2	2	0	0	0	1	11	2	1	4	3	5
51514	13	19	24	12	9	7	23	7	4	5	29	14	5	12	13	12	3	14	9	8
51517	223	177	237	268	198	220	267	298	289	219	192	195	213	192	254	310	264	214	239	276
5152	65	67	110	110	62	47	151	86	45	52	65	64	40	47	139	121	50	89	88	87
51520	5021	3239	3387	3603	4008	2858	3525	2978	3204	2930	3384	3459	3561	3159	3919	2496	2996	2650	2726	2956
51522	2548	1622	1899	1847	1849	1557	1765	1579	1603	1657	1621	1706	1559	1510	1739	1264	1590	1668	1734	1555
51523	2326	928	1263	1204	1086	1038	927	1107	1640	1151	1183	725	1563	1483	1176	1123	1290	1499	1266	1135
51524	192	141	166	167	147	124	186	138	135	113	131	140	114	107	198	161	130	141	122	125
51526	1473	1126	992	1117	1900	1180	1391	1186	1776	1258	947	1360	1786	1257	1481	994	1244	905	1051	1108
51527	407	210	263	278	269	208	263	176	240	239	290	217	182	211	222	181	200	184	216	230
51528	736	488	530	501	550	452	524	443	462	406	452	461	473	407	537	392	431	394	478	378
51529	2283	1322	1810	1620	1542	1233	1528	1919	1712	1465	1441	1495	1321	1220	1612	1236	1453	1278	1456	1471
5153	22	53	82	82	22	37	78	44	32	26	54	45	32	34	100	79	24	39	34	34
51530	1066	628	756	680	857	601	742	696	612	605	584	624	740	599	805	603	691	647	671	618
51531	183	116	134	144	155	112	121	125	149	125	141	148	134	131	175	152	140	95	121	136
51533	174	138	147	181	160	125	159	127	79	94	121	162	108	93	141	71	141	123	89	94
51534	2217	1315	1398	1379	1754	1275	1258	1178	1249	1309	1447	1381	1487	1358	1451	1009	1312	1199	1267	1272
51535	912	571	630	623	734	594	680	563	471	464	628	604	670	582	749	482	568	541	556	566
51537	220	134	241	211	276	217	279	243	222	276	280	308	191	206	297	153	275	297	323	232
51538	576	367	408	402	479	404	450	465	432	398	397	454	485	425	530	356	479	412	456	441
5154	805	414	319	320	587	230	253	577	540	403	234	244	564	422	358	302	352	379	320	274
51540	0	0	0	4	0	0	0	0	0	1	0	0	0	0	0	0	1	0	0	0
51542	550	411	472	455	583	402	557	391	344	393	405	404	498	374	526	342	402	429	382	343
51545	169	78	83	117	134	108	106	104	133	96	67	89	94	92	111	82	131	99	112	96
51547	93	88	112	89	79	75	122	109	93	90	97	82	76	92	137	101	50	73	91	110
51548	199	92	141	141	100	92	128	123	102	83	137	124	66	102	113	102	111	110	160	125
5155	1100	885	1210	933	371	419	915	808	508	483	640	563	516	628	1003	555	589	816	721	629
51550	639	446	483	391	406	330	398	438	282	334	295	343	422	376	401	250	359	334	331	363
51552	2275	1574	1588	1644	1904	1641	1775	1266	1388	1432	1451	1551	1599	1580	1996	1378	1450	1444	1485	1309
51554	4	1	3	14	5	2	3	0	0	4	5	1	7	4	1	5	2	8	0	5
51555	4	0	0	0	0	3	0	1	2	0	0	0	0	0	1	0	0	1	0	0
51557	7	12	36	40	7	12	20	7	0	5	3	4	19	23	22	5	6	10	10	6
51559	962	627	531	588	588	460	546	371	309	418	386	436	501	426	651	323	341	408	452	547
5156	608	323	466	862	513	471	314	495	299	265	252	297	392	348	519	372	285	420	218	179
51560	132	93	124	110	79	72	193	89	74	92	118	111	66	98	156	148	72	92	102	107
51561	1	0	0	4	1	0	2	0	3	1	2	0	4	4	0	0	1	2	4	1
51562	162	98	155	150	105	127	135	108	111	88	124	86	124	107	152	130	97	117	122	117
51564	982	942	1489	1411	840	799	1689	1058	846	851	896	807	773	900	1548	1260	841	923	1001	885
51566	2686	2038	2055	1680	1653	1179	2137	1226	1229	2029	2375	1917	1237	1303	2038	1262	1062	846	1402	1461
51567	705	512	576	569	578	467	579	430	510	503	567	526	495	437	614	462	435	432	497	442
51569	1265	883	922	886	1301	856	972	690	781	773	836	806	860	749	988	624	819	729	855	767
5157	263	171	246	474	236	184	164	228	100	89	36	60	163	153	188	141	166	207	109	106
51571	1203	632	724	929	830	726	729	759	638	672	712	800	677	676	849	627	728	768	810	689
51573	4540	2728	3067	3263	3177	2567	2811	3192	3158	2806	3157	3316	3242	2553	3273	1988	3007	2945	3125	3349
51574	1088	826	781	894	1061	825	901	758	770	829	688	650	724	646	754	614	650	618	629	589
51575	493	347	329	298	481	259	335	274	298	241	284	305	268	249	291	187	194	184	184	182
5158	14	8	12	11	5	5	10	10	2	0	3	5	2	10	7	8	5	2	5	0
51582	2548	1857	1242	1492	1789	1219	1404	1747	1226	1061	1437	1449	1708	1685	1668	1328	1374	1277	1423	1151
51585	1285	900	854	842	896	853	889	636	776	803	728	697	663	785	900	514	710	639	681	618
51586	1033	680	679	776	685	525	725	703	647	480	481	477	608	578	708	596	637	680	770	698
51588	241	144	165	170	166	144	185	174	171	137	139	148	155	154	170	122	153	115	129	135
5159	2353	3241	5999	4536	1705	1588	4952	2671	1820	1925	2710	2432	1179	1931	4103	3342	2526	2655	3451	2954
51592	625	399	499	571	667	490	539	315	431	398	465	419	508	439	581	404	394	352	383	321
51593	1445	824	975	992	1234	1004	1416	1197	1132	926	887	843	1140	955	1271	1005	1109	1043	1183	995
51594	1009	743	766	805	1017	627	868	824	765	642	717	922	971	799	1028	629	766	556	619	826
51596	1680	961	1051	1127	1131	1001	1127	1044	993	1046	978	941	1135	928	1024	809	953	921	974	966
51599	83	76	137	112	87	101	245	162	58	52	79	78	61	69	145	156	71	119	135	120
516	7733	5644	7898	6403	6407	6386	6928	5801	3958	5998	5613	5780	5441	5616	8127	5033	6592	6622	7472	6129
5160	11898	8785	12164	11655	10020	9427	12344	9033	7636	10138	9059	10547	8294	9160	12478	8785	9832	8633	10114	9443
51601	159	112	93	102	159	111	148	130	164	102	114	130	119	103	164	122	127	106	91	100
51602	836	584	572	592	709	567	619	577	514	493	488	455	517	484	521	480	431	457	489	451
51603	919	561	627	702	669	529	723	612	586	625	623	638	590	597	737	543	622	561	551	655
51604	1294	783	712	918	1115	801	899	1001	893	782	849	758	885	668	830	603	896	844	943	964
51605	445	253	311	285	348	252	305	291	274	222	259	318	305	229	264	172	281	234	265	218
51606	995	589	666	776	730	650	723	715	598	691	625	711	665	667	710	589	720	706	657	759
51608	998	548	654	765	696	578	647	818	785	734	630	573	684	501	700	525	853	731	731	623
5161	0	0	0	0	0	0	0	0	0	0	0	0	0	0	0	0	0	0	0	0
51611	664	460	487	485	423	383	511	334	409	404	399	400	361	335	456	278	438	466	434	495
51614	2111	1221	1452	1529	1492	1329	1530	1728	1371	1171	1092	1129	1269	1047	1421	1041	1352	1449	1303	1345
51616	687	420	492	562	692	530	540	435	504	464	607	581	596	445	648	404	410	423	430	464
51617	0	1	0	6	0	2	2	3	1	1	0	3	0	0	6	0	3	0	1	1
51619	5731	2996	3146	3053	3922	3148	2930	3788	3065	2701	2611	2709	3164	2864	3269	2059	3593	3111	3177	3173
5162	8044	5504	7371	7111	6869	6710	7632	6262	5375	6433	6897	7201	6215	6326	9127	5731	6105	5603	6632	5616
51621	1439	1457	1294	1884	2718	2006	2222	2927	2098	1925	2353	1770	2279	1862	2898	2392	1525	1309	1844	1656
51622	412	201	255	266	210	141	209	199	279	206	306	272	161	109	191	116	159	144	155	167
51626	184	111	161	156	162	155	177	123	133	142	159	132	130	120	167	143	122	111	139	132
51629	1148	753	1028	1046	850	683	1020	932	776	875	781	869	674	719	835	726	914	963	1048	1011
5163	458	352	330	408	534	376	401	319	322	361	375	353	489	408	587	332	387	340	360	320
51631	100	46	60	73	83	45	53	146	69	52	73	55	71	69	70	41	68	73	42	36
51633	471	328	280	313	509	346	357	263	276	282	333	307	432	336	353	245	323	276	277	269
51634	261	171	181	170	210	153	174	197	154	155	191	166	182	141	223	152	161	159	165	166
51635	3817	2212	2334	2553	2741	2728	2612	2597	3141	2687	2103	2517	1906	1740	2136	1239	2440	2504	2811	2716
51637	2806	1723	1886	2038	2255	1717	1916	1941	1949	1926	1880	1925	1709	1511	2094	1365	1886	1880	1936	1867
51639	971	646	768	743	842	613	781	661	633	645	739	669	624	598	836	548	627	651	657	621
5164	8275	5038	6029	5953	7270	6493	7256	6759	6212	6229	4156	4837	6357	6628	7613	6315	7047	6555	6800	6734
51642	763	441	419	467	550	353	437	410	394	532	326	456	456	467	461	403	530	572	511	542
51643	1191	707	853	901	936	848	856	866	794	721	849	833	701	610	795	577	783	778	757	753
51645	587	346	345	372	348	300	387	346	280	385	504	370	331	346	429	288	307	326	403	380
51646	1328	1039	1187	1187	1302	1021	1283	947	1030	934	987	1061	1016	1088	1275	895	1031	842	1000	904
51647	1983	984	1170	957	1337	946	1131	1267	1317	1088	1142	930	1193	948	1158	710	1230	974	1151	1063
51649	1260	780	853	852	932	742	725	719	761	727	693	745	857	697	840	564	672	650	622	728
5165	149	117	150	168	102	118	112	80	46	61	95	73	73	82	152	159	83	96	121	94
51650	2543	1432	2030	1866	1927	1680	1852	1841	1569	1801	1740	1825	1243	1307	1887	1159	1787	1658	1940	1716
51651	257	234	234	232	221	156	231	185	184	171	176	238	156	169	228	154	187	158	183	199
51652	43	28	32	28	40	26	25	28	21	15	25	20	38	20	34	15	22	9	18	26
51654	1372	722	886	874	841	732	695	808	628	641	710	663	760	704	774	651	739	758	640	625
51655	53	66	43	150	61	75	71	81	32	43	33	52	52	90	59	106	28	39	15	43
51657	220	156	137	137	182	162	235	191	121	130	124	156	113	137	200	144	233	210	240	281
51659	42	48	29	39	76	61	37	69	65	29	38	48	55	45	61	76	57	41	35	41
5166	659	3511	890	4069	5102	1218	10836	2150	1194	748	1527	855	2632	718	2030	1599	263	164	244	1262
51660	5927	4255	5994	4707	5715	5508	5192	3428	3323	4879	4593	4779	3827	3490	5569	2622	4713	4665	5629	3853
51661	174	110	153	164	114	125	150	119	83	99	89	99	62	94	124	107	119	112	104	122
51663	2609	1606	1592	1818	2412	1480	1827	1516	1428	1514	1888	1728	1993	1660	2255	1330	1403	1354	1364	1480
51665	2362	1445	1671	1862	1624	1370	1556	1754	1659	1414	1525	1837	1767	1660	1920	1417	1983	1473	1486	1626
51666	1545	1315	912	1198	1149	1271	906	842	1353	985	813	1182	1239	1561	1318	1135	625	691	453	824
51667	1446	1054	1025	1089	1452	1050	1314	1129	1120	971	1101	1024	1527	1278	1552	1130	1163	1020	1054	1050
51668	170	100	135	151	75	104	146	116	106	81	116	102	78	75	121	117	110	121	126	90
51669	5043	2903	3022	3210	3842	3077	3141	3199	3574	3061	2994	3071	3638	2823	3843	2488	3156	3076	3091	3285
5167	199	227	288	271	185	125	234	167	109	176	199	187	215	205	371	206	149	155	174	141
51673	598	366	418	549	326	176	437	357	334	268	390	288	258	359	519	436	226	345	267	501
51676	25650	11815	14683	16689	18322	12878	11901	16038	19569	13139	11641	13149	18330	15435	13029	9253	14948	12289	10252	8815
51678	442	242	256	347	284	232	234	132	209	126	111	112	377	283	287	210	332	183	156	238
5168	195	214	374	342	159	164	424	202	128	245	275	250	80	124	256	180	168	170	159	203
51684	558	346	409	356	355	369	466	267	397	326	292	288	264	369	484	329	334	368	432	375
51686	34	7	32	28	14	15	6	20	34	26	10	22	22	23	19	13	15	17	16	21
5169	14	12	20	10	13	16	20	13	4	6	20	8	7	16	14	14	15	11	6	10
51690	358	222	292	279	203	173	246	289	199	195	233	197	203	247	276	231	223	212	256	244
51691	861	521	654	537	732	552	593	489	493	535	557	464	439	421	547	389	490	452	510	438
51692	416	283	285	345	393	271	331	306	294	266	392	312	260	286	375	296	263	263	268	271
51693	1109	609	858	851	702	706	761	806	651	580	625	564	705	588	841	625	712	708	678	705
51696	1244	961	938	917	1174	688	1084	710	947	802	835	759	1195	862	1319	719	856	648	897	835
51699	2591	1772	1909	1865	2043	1866	1789	1521	1750	1487	1549	1616	1817	1660	1948	1362	1718	1687	1712	1593
517	12192	7339	8348	7665	11366	9350	9178	9670	8192	8046	6882	7404	8510	7414	9414	6070	8605	8052	8202	7257
5170	1449	863	940	1069	1303	742	1017	1008	905	729	954	924	1004	876	1104	627	832	687	778	748
51700	19	26	18	23	12	6	23	5	5	2	3	12	5	8	13	8	6	16	6	10
51701	363	283	344	289	341	244	369	333	269	183	311	298	231	289	364	235	280	227	231	242
51702	3	0	0	1	0	0	0	0	0	0	0	0	0	0	0	1	0	0	0	0
51703	122	225	242	227	137	143	265	157	89	91	170	134	85	106	297	208	117	138	176	153
51704	3457	2371	2369	2647	3280	2390	3528	3224	2562	2487	2585	2517	2362	2499	3521	2517	2552	2347	2644	2468
51705	775	653	1203	892	739	698	1261	541	439	612	681	649	396	618	1047	747	569	667	846	590
51706	18710	10501	10420	8873	11784	9099	11318	8937	13061	12785	10981	10935	10670	9079	12705	7886	11616	8799	9940	11019
51710	184	174	192	188	211	137	190	134	125	104	162	126	133	121	213	150	164	168	120	119
51714	1550	1007	1043	1067	1432	1114	1134	917	882	914	952	1019	1137	1058	1213	917	845	825	876	806
51715	378	229	279	290	259	213	265	153	189	230	268	158	237	211	252	185	226	245	231	211
51716	1	1	1	1	1	2	1	1	0	0	2	0	0	0	0	1	0	1	2	0
51719	11876	6227	5583	6114	8850	5497	6046	5330	6893	7267	7560	7399	9663	7195	7557	5281	5272	5338	5875	5735
5172	21	9	16	19	7	13	15	2	11	6	4	11	9	17	18	14	10	12	6	5
51720	439	352	355	339	466	330	370	315	366	266	299	323	425	329	420	288	358	329	301	289
51725	17164	11572	11579	12723	15748	10110	10259	9737	9711	9729	12379	13692	13106	9297	12402	6185	8731	8000	8344	9673
51726	464	314	364	375	361	276	418	348	234	287	327	282	286	233	358	233	245	282	326	281
51727	3264	1896	2319	2503	2676	1966	2297	2053	2129	1821	2095	2047	2217	1939	2486	1664	2037	2123	2203	2081
51728	426	197	326	289	268	225	290	274	281	276	313	298	240	176	293	254	302	250	289	260
51729	1917	1078	1095	1259	1860	1322	1548	1521	1613	1228	1425	1424	1687	1390	1654	1219	1465	1221	1236	1233
5173	0	0	0	0	0	0	0	0	0	0	0	0	0	0	0	0	0	0	0	0
51733	43	30	45	49	45	39	31	48	42	49	39	28	25	21	44	41	50	59	42	50
51734	1378	623	1302	1258	814	1115	1117	1027	918	1373	1221	1377	593	629	781	587	1301	1451	1381	1278
51735	192	120	123	150	188	174	165	121	130	87	182	135	134	134	204	109	133	102	116	88
51738	7	6	3	5	3	2	3	6	2	8	2	7	2	6	4	1	8	10	3	6
5174	2	1	0	8	4	0	3	3	0	0	0	2	1	3	0	1	0	1	0	0
51741	68	55	77	96	60	63	70	80	44	38	49	53	60	56	92	58	53	87	55	50
51742	409	329	345	351	505	271	428	257	275	206	332	276	390	289	375	268	226	214	252	220
51744	2	6	6	5	5	8	11	11	2	10	9	6	3	5	22	6	7	2	5	5
51747	5086	3355	4117	4103	5279	3862	4108	3282	3425	3224	3386	3081	4256	3174	3811	2777	2938	2698	2510	2558
5175	2306	4561	5797	4826	1603	1369	6576	2689	1147	1476	3607	2858	1676	2926	6956	4041	1598	2197	2607	2857
51750	22	12	12	18	16	9	19	24	18	16	16	10	6	18	23	12	4	20	15	16
51751	130	105	232	158	150	106	267	111	121	110	115	125	81	77	215	150	121	146	154	149
51752	1309	1002	883	1097	1724	1153	1213	1212	992	852	1101	1009	1071	986	1501	682	1005	782	880	917
51754	470	309	336	404	485	384	400	452	399	338	318	330	507	487	512	478	410	286	296	410
51755	533	362	451	468	616	425	512	439	345	338	455	453	532	443	597	435	410	302	297	354
51759	1580	945	1000	1007	1365	897	1082	1122	1080	912	1030	896	1150	898	1135	773	1110	914	943	993
5176	9570	5756	6647	7025	6288	5963	5789	8673	5554	6034	4558	6178	7565	8256	8140	7019	6481	7271	5577	6561
51760	35	27	29	19	8	13	33	18	14	10	19	18	8	9	33	20	17	19	23	23
51761	25	18	28	27	11	15	8	24	6	6	5	12	1	5	13	12	14	53	15	11
51762	160	173	163	186	184	144	191	92	69	95	151	113	104	138	229	142	89	133	123	96
51763	1046	622	813	808	717	522	796	781	824	723	697	699	666	570	834	621	746	666	718	869
51764	0	0	0	0	0	0	0	0	0	0	0	0	0	0	0	0	0	0	0	0
51765	40	35	21	56	23	20	21	14	11	9	33	21	18	21	30	32	13	18	17	10
51768	704	485	459	510	505	395	609	348	337	344	386	403	391	463	623	385	391	452	436	434
51773	656	389	465	504	535	476	528	343	293	334	399	409	438	403	518	324	301	339	338	283
51776	26215	17335	16509	13962	20235	10273	14605	10118	13257	15367	19674	14897	21175	14643	18026	8866	11941	9975	12746	13570
51778	9758	4388	5695	6938	8268	6076	6973	5205	6487	6611	7850	6835	5553	2856	6889	3053	4698	4268	4394	5018
5178	97	51	88	94	88	42	82	47	40	34	64	45	21	30	47	37	58	65	63	93
51780	2588	1850	2002	2183	2693	1590	2187	1789	1950	1606	2049	2324	2947	2225	3131	1614	1704	1323	1429	1539
5179	69	48	37	59	35	44	44	48	14	29	59	57	18	34	25	55	62	113	37	59
518	15566	10950	15447	13719	10889	11143	11424	9973	7290	11211	10556	11686	7900	8934	13440	8513	12581	13139	14355	11635
51802	0	0	0	0	0	0	0	0	0	0	0	0	0	0	0	0	0	0	0	0
51804	1372	829	862	895	952	700	863	472	912	849	1062	1094	1119	956	1042	616	968	718	877	948
51805	1157	710	996	1057	964	921	933	945	651	966	800	1107	744	714	1078	852	979	1011	1089	1019
51806	0	0	0	0	0	0	0	0	0	0	0	0	0	0	0	0	0	0	0	0
51807	9870	4620	5427	4069	7980	6495	6648	5379	3710	5325	5785	4344	6041	3456	4416	2066	4939	5755	7494	3901
51808	941	589	616	621	834	608	672	672	692	569	622	571	724	574	714	588	554	517	510	531
51809	118	85	108	81	69	55	91	43	31	39	51	55	49	58	102	48	36	59	44	47
51816	183	159	248	251	213	260	296	229	80	101	104	109	48	104	186	140	69	103	114	124
5184	686	445	504	537	472	411	811	649	394	403	440	406	421	381	491	411	420	458	492	497
5187	3620	3434	3388	5432	3603	5251	5425	1621	1532	4661	1575	4683	3478	4055	4497	2632	4784	3450	3872	3401
5188	1245	849	1083	1235	970	852	1183	1041	697	1121	890	1077	819	922	1187	926	1002	847	979	1012
5189	799	528	582	630	828	564	652	500	442	476	612	606	580	483	616	357	458	361	417	430
5190	402	340	362	335	966	756	1077	939	589	517	415	491	572	725	751	699	1107	958	980	1186
5191	359	176	280	323	180	199	186	203	224	222	288	257	235	210	307	226	266	220	253	199
5192	758	402	451	509	362	374	359	490	406	339	391	385	359	329	397	359	440	392	411	485
5193	469	294	224	280	402	379	310	259	256	261	232	289	215	220	290	216	271	250	249	282
5194	754	515	521	567	791	496	621	460	505	489	531	536	763	551	697	463	439	373	466	419
5195	523	265	332	414	379	329	457	440	371	358	267	347	346	356	323	321	397	398	384	375
5196	0	1	4	9	0	0	0	0	3	1	2	1	0	2	0	0	3	1	2	0
5197	0	0	0	4	0	0	0	0	0	1	0	0	0	0	0	0	1	0	2	0
5198	393	220	267	245	342	254	344	322	227	259	308	312	245	324	319	303	299	209	240	292
5199	16	16	12	35	6	7	17	16	20	7	10	13	9	16	17	19	25	13	17	6
52	2545	1482	1740	1587	1805	1535	1506	1442	1568	1470	1481	1465	1387	1267	1544	1122	1538	1421	1549	1304
5201	2017	1308	1410	1416	1900	1332	1429	1539	1116	1148	861	1117	1290	1110	1239	969	1500	1416	1303	1391
5202	1054	620	607	610	849	601	703	668	665	614	685	616	674	587	803	489	653	486	751	532
5203	632	375	429	403	418	352	353	331	377	340	330	351	355	352	362	251	414	355	369	284
5204	5079	3147	3785	3603	3923	3507	3400	3347	3470	3241	3076	3340	3731	3088	4220	2861	3235	3332	3508	3166
5205	166	134	215	239	101	99	216	77	77	119	121	125	94	165	251	155	79	114	140	99
5207	2705	1859	1892	2283	2497	2075	1833	2229	1490	1782	1737	2803	2167	2256	1873	1347	1587	1389	1308	1635
5208	786	756	650	657	1583	1032	1447	799	1302	770	1840	1279	1538	1063	3171	1337	1193	637	1099	960
5209	3306	1013	1544	1460	4404	3241	5861	4140	3655	1327	1598	2367	2840	2038	1208	831	1885	1034	806	1952
521	6523	4864	6763	5339	6807	6273	6074	4580	4065	5838	5388	5189	4463	4500	6166	3888	5615	5426	6306	4822
5210	267	182	219	252	198	223	193	189	133	193	177	212	114	243	282	318	187	213	161	220
5211	595	533	837	824	551	504	888	999	492	548	694	864	390	410	707	480	732	726	902	812
5212	328	215	251	403	324	190	162	255	175	160	128	160	165	161	185	196	150	179	103	116
5213	93287	58283	63645	77124	92940	78503	64103	78933	62206	61252	44934	70642	72198	48150	51824	34152	45914	49589	49161	50872
5214	169	233	229	232	137	127	236	232	109	85	169	115	118	131	268	177	128	192	219	140
5216	3344	2285	2334	2492	1996	1656	2387	2457	1881	2082	2298	2083	1882	1713	2248	1654	1792	2313	2456	2337
5217	10136	6819	5205	4605	6920	3989	5836	3607	7908	6769	8223	5112	7760	5468	7815	4184	5646	4080	5374	5771
5218	323	219	222	264	235	159	213	140	169	166	196	173	199	221	237	196	200	164	179	155
522	12784	7945	10612	8606	9486	8919	7952	8570	5953	7851	7209	7813	7368	6933	9249	5865	8192	8095	8902	7617
5222	0	0	0	0	0	0	0	0	0	0	0	0	0	1	0	0	0	0	0	0
5223	239	186	185	170	164	114	185	159	117	146	191	120	139	154	218	174	168	170	197	142
5224	65100	33546	39779	38739	54471	45371	32480	49077	27936	33593	19925	28660	40123	34258	26469	23024	36516	44140	35414	34648
5225	0	0	0	0	0	0	0	0	0	0	0	0	0	1	1	2	0	0	0	0
5226	698	390	655	693	457	466	706	496	341	349	391	473	528	486	696	515	555	533	545	561
5228	230	231	271	179	69	95	257	189	81	90	149	140	46	125	182	132	68	81	148	110
5229	329	228	250	231	277	218	189	185	182	154	206	200	210	198	292	181	169	207	229	171
523	614	453	452	452	584	442	630	418	353	340	563	521	472	437	585	408	338	391	374	362
5230	36051	21057	23204	23232	23131	21584	16421	22904	15713	20760	16374	19985	20113	19235	15914	12571	16944	19317	17677	17922
5232	0	0	0	0	0	0	0	0	0	0	0	0	0	0	0	0	0	0	0	0
5236	47325	26750	28734	35994	35052	31538	26385	36135	45824	29171	18288	28426	33031	29066	25870	22331	37541	35138	26804	24928
5238	321	252	278	228	219	179	272	152	115	158	235	185	178	193	289	172	157	154	186	188
5239	2180	1470	1049	1017	1494	918	1095	1036	1017	1081	901	821	1081	1295	1295	1182	975	950	932	1266
5241	37	35	44	52	47	40	59	41	32	30	36	19	15	34	42	39	19	30	23	17
5243	12	31	13	16	6	3	9	6	8	9	6	5	4	12	6	11	3	15	7	26
5244	428	279	267	259	329	308	349	261	186	235	281	281	357	306	312	193	294	312	264	277
5245	4129	2678	3154	2938	3419	2702	3218	3014	2588	3142	2731	3125	2808	2725	3283	2429	2985	2639	3074	2876
525	19	24	39	22	9	4	29	10	10	12	13	16	13	15	14	7	16	10	7	13
5250	39406	23572	29087	28580	29440	27416	26194	24654	19554	24342	23232	24177	22723	20093	27411	16827	25680	25883	27602	23122
5251	9	1	5	5	0	3	0	0	2	0	1	3	1	2	3	0	0	3	2	0
5252	1391	1019	1107	1172	1387	939	1338	1047	1399	847	876	930	1183	904	1151	794	1162	862	1100	941
5253	1490	993	1060	1132	1657	1140	1396	1509	1541	1113	1210	1040	1553	1169	1606	1154	1389	1161	1103	1081
5255	10511	7189	7195	9800	12439	7966	7495	10007	6598	6119	6203	8180	7858	6951	6531	4182	6546	6220	5545	6875
5256	488	503	548	566	598	487	553	483	432	452	439	361	535	639	747	692	400	333	360	413
5257	11788	7361	8056	8527	8853	6684	7526	7996	6809	6551	6544	8917	4605	4156	3927	2608	6144	6108	5774	6604
526	1800	1276	1458	1509	1796	1529	1793	1383	1356	1333	1539	1498	1703	1396	2076	1441	1364	1182	1304	1343
5260	8870	4741	5935	6888	10240	7892	6939	10314	8897	7419	6131	7760	8516	7737	6461	5981	8027	8053	4954	7168
5261	254	185	203	209	176	202	245	207	216	209	219	203	164	140	256	197	227	228	209	208
5264	11959	7733	9434	9818	12196	10108	11526	10704	11416	9237	8907	9906	10538	9195	14285	8131	11425	9295	11298	9295
5265	10	26	19	39	9	26	21	13	19	16	35	44	21	29	103	28	21	30	30	6
5266	0	1	0	4	0	1	2	0	0	0	0	0	1	0	0	1	0	1	1	0
5267	0	0	0	0	0	0	0	0	0	0	0	0	0	0	0	0	0	0	0	0
5268	0	0	0	2	0	0	0	0	0	0	0	0	0	0	0	0	0	0	0	0
5269	3766	2331	2887	2886	2840	2569	3204	3000	2806	2420	2939	2867	2512	2089	3106	2090	3139	2976	3168	2945
527	1357	664	699	956	818	698	813	1421	1170	764	652	660	708	663	822	665	969	869	966	897
5270	240	165	289	353	110	133	188	456	54	80	133	140	158	266	246	271	251	304	199	149
5271	49	33	33	42	23	18	26	21	9	9	29	19	12	23	28	12	13	27	27	14
5272	123	122	156	126	103	62	108	120	63	73	105	99	80	104	157	76	85	111	76	85
5273	0	0	0	0	0	0	0	0	0	0	0	0	0	0	0	0	0	0	0	0
5274	114	103	142	121	100	115	172	120	45	57	98	81	45	65	83	87	71	131	160	89
5275	0	0	0	0	0	0	0	0	0	0	0	0	0	0	0	0	0	0	0	0
5276	4	0	2	2	1	1	0	2	0	0	0	1	0	0	0	0	0	0	1	0
5277	97	85	80	85	125	109	119	56	91	103	84	98	119	94	113	85	94	79	96	64
5279	281	155	218	240	213	141	203	183	188	197	188	211	183	150	233	175	167	150	156	148
528	755	603	648	671	723	559	696	527	424	464	540	587	544	512	781	517	519	458	571	552
5281	259	182	208	206	221	194	198	241	178	216	211	246	204	204	269	182	189	221	212	198
5283	620	312	354	367	413	297	307	345	400	327	399	330	296	251	297	188	419	345	322	308
5284	0	0	0	0	0	0	0	0	0	1	0	0	0	0	0	0	0	0	0	0
5286	424	376	476	456	553	357	514	328	287	247	377	313	343	274	449	334	254	258	279	243
5287	2970	1571	1918	1562	1696	1750	2029	1820	1581	1937	1952	1986	1649	2262	2286	1742	1850	1673	1685	1377
5288	0	0	0	0	0	0	0	0	0	0	0	0	0	0	0	1	0	0	0	0
5289	530	403	317	364	434	289	416	316	308	277	426	344	377	414	464	291	329	262	263	307
529	3724	2323	2643	2882	2647	2066	2184	2690	2150	2478	2475	2516	2480	2063	2502	1924	2386	2643	2408	2537
5290	490	388	323	312	350	263	301	178	227	235	257	291	335	288	292	197	213	179	170	225
5291	1065	757	797	934	1093	710	681	1065	1062	611	752	806	912	566	758	492	740	716	643	657
5292	457	198	178	209	230	124	166	259	289	101	305	149	310	151	179	231	129	220	147	258
5293	61	59	92	94	41	63	76	66	56	56	52	64	41	69	117	71	50	61	77	60
5294	13	28	42	24	22	10	28	24	20	10	39	20	10	26	53	39	19	8	15	14
5295	2228	1360	1486	983	1650	1034	1673	1427	1607	1379	1525	1201	1240	1549	1878	791	1900	1986	2325	796
5296	532	270	293	378	385	386	494	408	371	322	289	342	423	336	407	354	368	450	380	442
5297	1641	1062	1331	1300	1285	989	1526	1241	1316	1222	1356	1123	1133	1094	1529	1020	1183	932	1151	1293
5298	2132	1220	1360	1381	1753	1285	1562	1538	1536	1237	1240	1373	1412	1380	1610	1180	1319	1162	1330	1183
53	549	381	464	472	414	358	485	549	359	337	331	370	399	336	395	337	321	348	368	388
5300	1348	669	880	960	782	689	779	872	759	765	820	716	735	657	750	615	794	784	864	826
5301	0	0	0	0	0	0	0	0	0	0	0	0	0	0	0	1	0	0	0	0
5303	497	287	413	373	390	293	322	295	345	390	327	348	356	353	419	323	314	305	357	305
5304	0	0	0	1	0	0	0	0	0	0	0	0	0	0	0	0	0	0	0	0
5305	110	129	137	186	106	92	215	139	68	100	118	89	80	92	189	156	84	118	102	107
5306	658	494	656	608	547	428	670	637	518	489	544	519	526	404	652	516	488	504	547	555
5307	274	104	125	98	22	23	35	345	130	21	68	34	52	31	45	32	52	114	111	128
5308	1210	650	693	715	1260	1169	1034	1500	1290	950	708	886	1343	1157	1303	859	1034	1094	982	1008
5309	147	105	110	173	126	88	114	141	104	108	62	85	116	128	133	95	178	109	162	95
5310	5406	2820	3024	4103	4154	3508	4034	4582	5024	3564	3434	2834	4603	4007	3784	3315	3690	2958	3251	3373
5311	355	261	338	389	303	173	330	235	174	183	223	223	230	191	404	306	197	192	183	221
5313	1	0	0	1	1	1	0	0	0	0	1	0	0	0	0	0	3	2	1	2
5314	3	0	3	4	3	2	2	1	1	0	2	1	2	4	2	2	1	2	2	2
5315	132023	76548	87368	97969	106388	108671	79192	118517	64522	76519	54627	77134	83301	76056	63023	56309	91731	111766	84994	87065
5316	613	365	344	360	443	306	404	353	273	288	341	323	455	385	487	346	360	339	397	404
5317	170	438	361	234	113	107	748	88	87	134	310	380	186	330	862	285	157	138	192	219
5318	269	157	141	200	362	266	171	352	351	150	240	179	167	91	219	114	103	99	93	75
5319	0	1	0	0	0	0	1	0	0	1	0	0	0	0	5	0	0	0	0	0
5320	0	6	0	137	1	3	0	2	2	2	0	2	4	2	2	0	0	27	5	43
5321	19	28	22	27	9	5	16	5	4	8	3	10	7	11	13	22	7	16	11	9
5322	0	0	3	10	0	1	1	0	3	0	0	2	0	2	0	4	4	0	7	1
5324	21	13	16	9	24	18	35	9	26	42	31	26	17	39	23	28	11	13	11	8
5325	410	313	510	544	377	362	513	273	198	255	281	220	222	259	359	374	304	305	281	245
5326	815	560	521	660	890	677	586	673	465	502	361	536	776	828	791	560	492	410	492	427
5327	235	142	250	292	137	115	240	227	171	170	210	145	120	119	201	299	215	223	149	166
5328	412	432	515	353	259	206	376	354	201	260	417	300	151	358	430	315	279	344	277	287
5329	40	52	38	33	19	5	44	11	15	9	22	27	17	28	34	41	19	24	16	26
533	1822	1192	1378	1362	1341	991	1426	1252	1089	1078	1225	995	1092	895	1276	913	1191	947	1320	1209
5330	99	142	146	193	65	90	134	99	52	45	80	88	40	99	186	153	86	105	90	80
5331	363	279	323	284	273	222	455	239	228	204	216	208	184	234	287	267	285	354	301	280
5332	237	139	180	204	178	113	227	99	114	155	144	147	100	115	214	195	101	133	139	152
5333	160	107	147	181	119	143	187	129	78	119	121	100	91	133	164	157	125	129	123	159
53335	2	0	0	4	0	2	0	3	1	1	0	0	0	4	0	1	1	2	0	2
53336	0	0	0	1	0	0	0	0	0	0	0	0	0	0	0	0	0	0	0	0
53339	21148	13680	12103	13273	13750	10576	10109	8700	12118	8778	9658	10227	12033	10365	11780	6784	12614	11298	10364	10775
5334	2825	1459	1703	1952	1638	1274	1258	1452	1087	819	989	1145	1489	1434	1473	963	1398	1218	1127	1226
53340	18	7	8	9	13	9	11	3	2	14	12	11	10	8	10	7	10	8	12	19
53342	2459	1484	1192	531	1294	950	975	992	1702	1285	767	878	1376	1651	1693	1276	1124	644	507	828
53343	1158	848	858	835	871	655	866	767	765	811	733	714	799	743	975	668	866	743	834	738
53344	471	303	372	359	282	252	227	150	168	182	322	243	224	144	243	156	268	247	265	239
53345	0	3	6	6	2	3	8	0	1	3	1	1	1	0	3	5	0	5	5	8
53346	1854	1123	1126	1248	1130	1072	1235	824	1206	1119	848	1230	1115	1137	1257	948	1174	1074	937	956
53347	1	3	0	1	1	3	0	3	0	4	1	3	0	1	4	8	3	3	0	1
53349	854	526	557	642	832	634	770	677	626	498	614	664	643	648	757	590	464	419	470	610
5335	1455	1303	2195	1861	1188	1031	2414	1408	986	1067	1329	1254	1034	1088	2326	1765	1295	1222	1274	1219
53353	311	234	178	91	113	151	96	23	220	214	223	247	361	353	533	297	88	67	48	72
53354	465	457	385	492	522	383	570	280	284	370	473	324	422	402	875	586	413	239	454	358
53358	62	36	53	57	40	37	36	31	15	34	41	46	58	33	56	45	20	41	32	22
5336	56	101	146	128	44	57	200	75	48	49	81	80	61	93	282	130	54	91	74	81
5337	96	97	167	131	96	63	137	70	54	47	89	63	59	79	167	109	86	88	77	85
53371	693	460	508	500	606	479	541	362	477	417	383	391	536	476	612	441	454	389	421	379
53373	2874	1548	2209	2288	2230	2371	2432	2105	1960	2247	1492	1907	2438	2357	2546	1859	2376	2147	2286	2063
5338	326	192	384	345	186	254	457	242	172	171	260	226	145	186	378	275	350	290	312	267
5339	34863	17543	17812	24052	18954	14126	20404	25091	26163	21993	19763	15766	20258	16984	20390	16779	24783	17016	20810	23872
534	40	26	18	26	31	33	30	27	11	14	12	17	40	21	44	26	30	17	31	29
5340	0	0	0	0	0	0	0	0	0	0	0	0	0	0	0	0	0	0	0	0
53405	28312	17173	14595	16116	22815	14525	15706	18093	16841	14322	13261	17030	16585	13283	14306	8296	19235	14344	12664	15206
53407	526	315	402	407	444	326	398	375	332	346	352	345	347	317	381	304	367	345	402	329
5341	38	55	59	70	30	41	50	50	33	39	55	82	13	43	106	58	35	49	34	21
5342	0	2	0	0	2	0	2	0	4	1	6	1	0	0	2	0	1	0	0	1
5343	27	10	13	8	30	38	17	17	2	1	0	2	14	11	13	6	17	15	16	8
5345	12	16	7	21	25	28	30	28	12	27	14	18	10	6	15	9	29	23	24	33
5346	65	135	30	73	48	40	116	47	74	68	36	24	25	57	54	147	39	31	59	48
5347	49	40	36	45	24	23	33	41	44	40	51	29	25	44	48	42	35	39	49	28
5348	10072	5408	6134	5523	5911	5476	5148	5980	6119	5222	4320	4963	6957	5317	5857	4421	6739	6404	6425	6079
5349	4	2	2	2	2	1	1	2	0	0	0	0	1	1	2	0	1	1	0	1
535	2587	1590	1561	1747	2438	1944	2006	1771	2518	1723	1859	2121	2306	1681	2035	1216	1536	1518	1332	1903
5350	29932	19761	19252	14053	28578	17085	24361	7141	16185	17701	17481	15642	19418	17361	21918	11978	16775	11970	15175	16248
5351	1931	1580	1734	1557	1397	1080	2010	1665	1239	1203	1217	1141	1058	1268	1780	1355	1070	1196	1336	1307
5352	236	178	201	205	142	131	174	85	65	69	94	118	62	52	112	89	115	103	96	125
5354	151	85	115	83	38	32	65	30	15	13	31	33	7	35	47	47	25	64	35	20
5355	832	586	312	443	661	593	534	579	435	370	284	344	588	552	374	368	461	455	460	618
5356	1369	903	978	938	969	854	1093	864	847	700	910	829	780	764	1089	695	803	755	824	807
5357	25	27	28	19	33	20	39	10	15	26	17	17	38	28	26	11	13	10	14	6
5358	1404	1646	2696	2305	1048	960	2392	1254	852	917	1174	1287	896	1313	2452	1739	1131	1252	1794	1310
5359	137	174	153	191	128	142	185	124	87	103	141	128	104	143	338	183	119	151	114	68
5360	179	248	405	682	87	134	366	168	114	129	121	177	94	165	240	267	128	205	149	174
5361	1399	903	944	1092	864	645	1160	1351	761	854	815	757	744	722	971	854	910	772	1024	1113
53615	3062	1549	1803	2149	1473	1068	1592	1932	2028	1659	1854	1576	1581	1424	1582	1369	1890	1803	2046	2184
53616	285	136	197	168	184	223	219	78	88	103	102	137	129	199	162	160	174	178	146	125
5362	796	947	834	716	611	439	930	780	475	456	645	521	480	646	862	548	606	484	470	498
53630	2	0	1	0	1	1	0	1	0	0	0	0	1	0	1	0	0	0	3	0
53632	3171	1873	1364	2303	3170	2052	1424	3246	2914	2161	1924	1688	3377	2105	1461	1723	2487	2062	1637	1140
53635	2317	1389	1485	1586	1710	1373	1663	1683	1954	1552	1320	1432	1936	1643	1795	1603	1775	1554	1684	1726
53637	8	5	9	4	3	7	11	2	5	5	22	20	4	4	15	13	5	7	9	7
5364	184	115	277	259	111	98	201	111	81	79	99	83	71	88	169	220	108	159	136	97
5365	49	14	20	38	16	17	38	21	7	11	15	5	7	9	33	38	17	35	32	38
5366	49	44	42	18	53	26	37	31	144	65	120	44	85	53	60	31	40	61	48	56
5367	0	0	0	0	0	0	0	0	0	0	0	0	0	0	0	0	0	2	0	1
5368	0	2	0	0	0	0	0	0	0	0	1	0	0	0	0	0	0	1	0	0
5369	0	0	0	0	0	0	0	0	0	0	0	0	0	0	0	0	0	0	0	0
537	1426	852	1131	1341	1048	1001	1270	1187	1026	1058	1139	1109	1043	918	1135	1035	1018	1029	1041	1217
5370	0	0	0	0	0	0	0	0	0	0	0	0	0	0	0	0	0	0	0	0
5371	454	486	664	675	391	420	825	478	254	302	353	356	263	349	710	551	373	387	457	390
5372	222	141	163	176	124	144	141	138	151	168	137	149	142	98	141	108	153	159	142	169
5373	266	211	214	196	178	126	167	165	137	111	185	140	156	156	173	151	155	166	137	167
5375	23	2	2	0	2	2	2	1	0	0	2	0	1	0	0	0	2	5	2	5
5376	1290	891	885	1201	1572	706	695	1379	904	677	701	532	927	564	904	688	651	706	494	539
5378	324	197	238	265	293	266	254	167	204	220	194	200	230	186	295	188	202	226	186	195
5379	304	197	205	185	225	201	212	250	144	147	137	179	164	170	180	140	169	199	177	169
538	194	133	168	180	122	144	198	89	95	117	143	185	126	97	178	94	89	110	133	121
5380	5	5	3	9	9	3	4	10	9	12	9	5	9	17	17	5	7	13	14	13
5382	39	33	44	33	27	27	26	23	11	14	26	18	22	27	35	17	15	21	17	27
53820	0	1	0	0	0	0	0	0	0	0	0	1	0	0	0	3	0	0	0	1
53822	18	4	5	10	4	11	5	2	7	3	5	3	10	8	1	2	2	5	6	4
53826	515	533	756	644	367	310	862	463	285	328	488	529	312	500	780	596	384	391	530	469
53827	114	195	209	217	129	110	311	194	82	85	125	101	52	108	265	231	150	168	205	194
53828	17	10	6	8	3	9	7	11	14	5	14	6	7	7	13	2	21	20	15	14
53829	5	10	14	20	6	10	5	7	1	4	19	14	8	11	24	21	6	6	10	5
5383	175	96	118	119	62	68	95	69	53	54	53	65	104	104	110	71	96	99	109	91
53831	0	0	1	2	0	0	1	2	0	0	1	0	0	1	0	0	2	0	1	0
53832	57	33	34	39	40	42	51	57	78	92	56	63	80	61	103	43	36	31	30	29
53833	31	14	16	20	19	11	27	17	11	22	23	21	21	21	13	14	12	12	21	10
53834	320	215	210	212	249	153	209	239	283	237	157	167	232	177	248	176	321	219	220	343
53836	0	0	0	0	0	0	0	0	0	0	0	0	0	0	0	0	0	0	0	0
53838	434	342	306	307	385	225	318	338	238	239	298	261	225	228	286	215	209	251	322	271
53840	0	1	0	0	0	1	0	0	1	0	0	1	0	1	0	0	1	0	0	1
53841	7	1	1	8	0	3	2	3	1	0	0	0	3	1	0	3	1	5	3	2
53842	0	0	0	0	0	0	0	0	0	0	0	0	0	0	0	0	0	0	0	1
53844	118	50	84	73	33	28	32	45	48	50	21	22	22	28	33	37	39	53	31	32
5387	45	34	33	18	49	38	52	39	31	24	35	26	35	31	41	19	31	22	29	18
539	16219	10816	13833	11686	13407	12228	11787	10906	8553	11230	10403	11046	9234	9013	13255	8055	11689	11311	12838	10009
53904	0	1	1	2	5	0	0	3	1	0	0	1	3	2	0	5	0	0	1	1
53905	4	4	5	13	9	2	5	2	4	2	3	1	3	10	6	9	2	7	0	2
53916	0	0	0	0	0	0	0	0	0	0	0	0	0	0	0	0	0	0	0	0
53917	846	510	681	758	649	558	686	659	611	546	518	514	455	460	660	511	713	694	638	611
53918	565	400	411	384	538	358	404	467	407	342	366	383	336	320	435	314	392	414	364	384
53919	5	5	40	30	5	2	27	9	3	2	7	10	4	6	32	14	3	7	4	8
5393	449	263	276	358	457	355	327	352	345	293	376	332	383	321	450	299	320	305	348	313
53938	325	213	205	225	373	304	370	243	263	265	326	297	269	305	351	243	326	298	341	341
5394	1396	945	983	1120	1438	1217	1237	1162	941	758	898	887	1315	995	1361	910	1045	950	902	932
53940	0	0	0	0	0	0	0	0	0	0	0	0	0	0	0	0	0	0	0	0
53942	1	0	3	2	2	1	1	0	1	0	0	0	0	0	0	0	0	0	0	0
53944	237	173	190	193	202	129	184	100	102	86	189	148	160	109	187	127	117	111	93	122
53947	240	190	214	292	108	98	206	196	130	92	106	112	70	91	131	143	153	164	145	181
5395	183	131	140	178	159	124	155	131	148	128	174	160	155	124	151	124	111	86	126	109
5396	2330	1825	2101	2146	2166	1680	2709	1316	1553	1537	1773	1805	1680	1581	2221	1349	1770	1770	1900	1788
53981	2181	1578	1621	1636	1770	1174	1561	1159	1166	1404	1619	1552	1423	1235	1743	1021	1243	1141	1228	1235
54	18	24	22	50	13	22	15	14	4	3	6	10	5	18	10	26	14	36	8	15
540	120	88	109	121	152	81	139	124	64	61	80	82	131	118	155	108	86	69	66	77
54014	2269	1344	1501	1616	1825	1453	1558	1072	1222	1085	1184	1160	1444	1185	1506	954	1156	1221	1120	1105
54020	376	268	292	236	239	192	360	300	129	157	164	121	235	167	284	166	202	212	163	176
54033	6	1	0	1	0	1	2	1	1	0	0	0	0	0	4	2	0	3	0	1
54039	3	1	2	2	0	1	0	5	2	1	0	0	1	4	5	3	0	2	0	3
54058	94	51	56	76	59	54	75	41	53	53	79	62	66	64	56	63	62	48	52	46
54059	289	147	143	197	151	138	149	125	193	169	214	197	166	134	170	120	133	106	93	117
5406	0	0	0	0	0	0	0	0	0	0	0	0	0	0	0	0	0	0	0	0
54064	2	1	1	3	2	0	1	2	1	7	8	5	1	1	4	4	2	3	6	8
54065	281	151	173	143	147	110	147	140	141	141	163	175	133	109	139	65	117	115	173	122
54067	13	4	4	12	4	7	15	15	6	4	13	10	7	10	10	9	1	1	3	8
54069	63	34	19	36	50	45	27	47	33	31	49	28	36	32	46	32	32	48	31	35
5407	0	0	0	0	0	0	0	0	0	0	0	0	0	0	0	0	0	0	0	0
54072	0	0	0	0	1	1	1	2	1	1	0	1	0	0	0	0	2	1	1	1
54075	0	0	0	0	0	0	0	0	0	0	0	0	0	0	0	0	0	0	0	0
5408	0	0	0	0	0	0	0	0	0	0	0	0	0	0	0	0	0	0	0	0
54082	1	2	5	1	5	7	12	3	0	0	2	1	1	1	1	3	1	0	1	3
54083	23	16	13	12	14	21	18	16	12	7	12	9	3	15	22	10	6	9	12	9
54084	0	2	0	2	0	0	1	0	0	0	0	0	0	0	0	2	0	0	0	0
54088	0	0	0	0	0	0	0	0	0	0	0	0	0	0	0	0	0	0	0	0
54089	0	0	0	0	0	0	0	0	0	0	0	0	0	0	0	0	0	0	0	0
5409	250	146	173	175	166	118	153	140	151	156	174	135	151	116	128	93	160	165	200	201
54090	0	0	0	0	0	0	0	0	0	0	0	0	0	0	0	0	0	0	0	0
54093	624	292	512	411	345	264	376	312	267	305	368	330	236	238	334	246	302	372	374	313
54094	25	15	27	23	9	17	22	13	4	2	4	6	5	2	2	10	4	6	1	6
54097	1	4	0	1	0	0	0	0	0	1	0	0	2	4	1	0	0	0	0	0
54101	0	0	0	0	0	0	0	0	1	0	0	0	1	1	0	1	0	0	0	1
54102	51	30	53	64	97	53	173	98	37	63	52	56	79	92	60	48	68	44	60	169
54103	276	191	213	213	214	234	260	124	196	233	229	234	162	153	225	156	132	137	136	92
54106	55	40	16	32	21	26	76	41	46	41	15	24	50	45	55	29	37	28	73	27
54107	1954	1071	1190	1425	1725	1222	1222	1480	1308	1475	1308	1321	1504	1249	1454	1071	1434	1278	1311	1296
54108	896	518	572	678	1046	697	762	919	703	505	440	498	810	673	864	591	747	570	573	537
5411	2032	1517	1919	1826	2031	1352	1947	1683	1485	1429	1333	1194	1625	1353	1735	1260	1395	1295	1167	1093
54112	0	0	0	0	0	0	1	1	0	0	0	1	1	0	0	0	0	0	0	0
5412	1978	1266	1134	1230	1880	1157	1333	1052	1241	1050	1133	1129	1392	1133	1331	858	1170	969	1149	1155
5413	0	0	0	2	0	0	2	0	0	0	0	0	0	0	0	0	0	0	0	0
5414	313	286	651	443	176	214	563	207	210	253	346	316	145	158	363	310	302	316	402	387
54143	0	0	0	0	0	0	0	0	0	0	0	0	0	0	0	0	0	0	0	0
541465	0	0	0	0	0	0	0	0	0	0	0	0	0	0	0	0	0	0	0	0
541466	0	0	0	0	0	0	0	0	0	0	0	0	0	0	0	0	0	0	0	0
541468	50	31	25	45	16	7	7	9	10	11	14	8	10	6	8	17	6	5	8	10
541471	40	36	42	45	7	15	9	21	13	9	27	22	17	10	18	17	14	18	16	21
541473	1	0	0	0	0	0	0	0	0	0	0	0	0	1	0	0	0	0	0	2
54148	1031	677	884	805	903	720	866	663	673	753	789	815	689	673	952	613	737	723	820	705
54149	185	159	180	130	196	145	185	87	75	85	114	101	117	115	192	128	82	90	108	100
541565	194	157	209	179	156	136	249	190	100	100	120	104	150	133	231	167	154	147	171	129
541578	260	196	219	235	249	189	210	227	219	197	192	214	189	183	235	163	199	170	173	190
54165	990	834	698	929	1284	959	893	704	779	631	724	695	1020	832	998	689	700	675	644	636
54187	211	164	192	219	184	136	176	203	138	164	149	154	135	113	183	134	154	151	168	161
5420	1599	1732	2189	1964	1923	1488	3243	1441	1086	1212	2048	1472	942	1584	3768	2498	1207	1597	2367	1607
54205	17463	12385	15527	13609	14208	12682	14480	9671	9688	15344	14749	16061	9904	10961	15712	8956	12796	12745	14716	11717
54206	376	298	265	437	383	266	293	241	349	276	315	252	301	285	354	308	231	317	244	224
54207	2	0	1	1	0	1	0	0	0	0	1	0	0	1	3	0	0	0	0	0
54209	6	4	2	5	0	0	2	1	0	0	0	0	0	0	0	5	0	2	0	0
54210	1	8	2	6	0	4	0	2	2	2	1	2	2	7	7	0	2	2	0	1
54212	0	1	1	1	0	0	1	0	0	0	0	2	0	0	0	0	0	0	0	0
5422	271	214	240	200	249	154	244	158	144	164	245	243	287	253	357	189	206	164	198	206
54221	3	4	0	4	7	0	3	7	3	3	1	0	6	4	1	6	3	3	3	2
5423	1723	996	1060	1213	1370	995	1071	1052	1432	1316	1095	1305	1178	1107	1314	972	1250	1258	1219	1158
5424	128	69	115	118	93	104	138	136	103	90	125	95	109	112	142	115	115	119	124	138
5425	2125	1225	1387	1434	2037	1662	1795	1614	1317	1511	1272	1272	1761	1356	1631	1333	1500	1360	1635	1577
5426	718	588	577	626	937	590	754	776	649	517	577	619	863	738	762	661	863	636	651	670
5427	8	10	13	15	7	5	15	11	7	2	8	12	11	4	11	9	8	8	4	17
542767	10	4	6	5	3	3	2	4	2	4	1	9	1	3	4	0	3	0	3	5
5428	1955	1334	1411	1483	1661	1072	1730	1553	1646	1441	1313	1375	1603	1432	1714	1327	1390	1110	1297	1391
5429	366	275	294	249	383	248	316	225	250	213	295	291	260	334	396	246	254	233	224	260
5430	2479	1449	1726	1788	2561	1674	2250	3011	1988	1328	1614	1413	1982	1630	2195	1718	1566	1628	1483	1512
5431	3794	2297	2442	2534	3355	2406	2802	2730	2317	2304	2954	2857	3097	2702	3233	2181	2489	2162	2240	2515
5432	1959	1170	1321	1484	1715	1235	1456	1696	1783	1464	1422	1397	1655	1316	1648	1138	1594	1527	1497	1331
54328	78	43	96	69	26	30	54	39	22	15	32	29	17	19	58	59	29	50	45	26
54329	8	8	2	0	1	1	5	1	5	1	2	0	1	4	9	8	1	0	2	5
5433	967	615	581	576	867	557	648	645	578	616	602	614	673	583	769	473	655	494	626	576
54331	284	317	437	345	145	147	324	135	100	106	260	213	99	150	272	192	119	177	218	112
54332	104	76	95	89	82	92	83	76	76	84	86	93	79	60	78	71	74	78	77	75
5434	2919	1643	2122	2111	1884	1648	1930	2424	1948	1797	1594	1731	1806	1613	1850	1586	1894	1905	1831	1981
54344	293	157	193	176	192	165	141	233	198	162	138	148	179	122	126	132	192	230	177	184
54345	136	135	216	250	83	42	178	152	98	43	156	83	55	86	144	185	92	113	148	94
54346	0	0	0	0	0	0	0	0	0	0	0	0	0	0	0	0	0	0	0	0
5435	1053	654	845	674	759	561	733	850	652	594	676	572	584	511	671	514	779	597	721	684
5436	683	439	535	513	349	254	386	320	400	360	475	435	442	382	548	384	401	414	412	425
54360	0	12	3	4	0	0	8	1	1	1	0	0	0	3	4	5	0	2	0	1
54361	96	33	48	56	29	58	46	65	46	13	5	13	73	97	43	33	78	60	30	32
54363	0	0	1	0	0	0	0	0	0	1	2	0	0	0	0	0	0	0	0	0
5437	500	329	403	349	379	256	383	316	324	313	323	287	261	294	437	290	327	315	348	326
5438	1550	785	969	912	1211	958	1032	1252	1104	928	859	860	1139	891	1014	745	904	736	921	833
54386	1291	918	860	817	1247	1007	1073	1043	1002	876	1006	1000	1008	924	1151	920	794	794	855	879
5439	1178	693	932	874	986	714	841	1046	892	756	786	754	814	660	845	605	906	819	895	942
5440	695	439	473	454	553	406	493	437	420	423	491	498	428	375	506	392	420	401	450	392
54407	5962	6989	5091	5374	7402	4887	6776	3092	3545	4057	3890	4939	5023	4583	8114	3573	4470	3420	4477	3507
5441	2119	1182	1675	1509	1482	1225	1429	1875	1500	1486	1218	1255	1192	1162	1475	1097	1340	1230	1458	1400
54413	11	12	19	28	13	11	21	11	3	11	1	6	6	8	15	29	9	17	5	6
54414	1574	1173	1097	1216	1236	1146	1047	1277	916	1092	911	1323	786	1104	1055	741	1226	1024	1103	1395
5442	1131	568	699	854	781	620	757	844	1173	717	767	684	873	662	827	597	819	749	703	673
54429	11	11	14	9	6	9	7	5	2	3	4	5	10	7	13	9	13	8	9	6
5443	91	55	55	68	16	21	35	24	45	41	76	43	24	18	32	18	17	10	26	40
54431	1265	886	1049	965	1122	719	1027	752	652	629	873	802	756	646	984	547	635	723	752	762
54432	548	330	391	365	470	310	365	358	341	294	388	331	333	223	393	233	313	316	402	366
54433	276	190	212	163	217	140	228	148	145	144	155	151	160	180	199	147	128	144	168	148
54434	2415	1215	1413	1369	1685	946	1033	1782	874	634	1100	752	1237	912	1016	619	812	853	787	783
54435	2	1	0	3	1	4	0	3	1	1	0	1	0	0	0	0	2	0	0	0
54436	139	173	293	211	55	70	281	137	52	45	154	124	48	113	229	122	79	91	151	131
54437	34	54	185	116	28	20	194	73	15	52	65	41	18	26	80	85	12	73	52	95
54438	299	208	146	166	196	37	112	65	72	90	168	182	126	130	184	55	113	65	78	108
54439	547	438	401	436	666	460	447	345	357	392	493	450	601	406	545	332	315	342	366	367
5444	1	1	6	1	0	1	0	2	0	0	2	1	2	0	1	0	2	1	0	0
54440	29	37	29	44	23	35	33	25	35	27	42	50	19	23	57	55	31	20	27	19
54441	8	0	4	4	12	12	15	21	10	12	16	10	16	12	23	17	9	12	10	13
54442	520	336	344	297	292	217	312	289	348	270	285	218	286	332	395	303	343	298	349	301
54443	46	69	25	15	6	14	33	1	0	4	60	32	6	40	12	26	4	25	18	17
5445	650	570	750	705	562	539	750	526	412	342	414	420	335	443	619	438	318	451	467	470
54453	487	423	558	598	241	296	523	275	211	228	304	319	214	339	556	365	318	379	381	367
54454	175	169	166	168	209	113	163	130	139	114	151	150	210	115	195	133	121	139	131	113
54455	1151	618	826	791	983	705	874	881	732	667	699	759	1031	793	950	599	737	648	599	626
54456	0	1	0	0	0	0	1	0	0	0	0	0	0	2	0	1	2	0	1	0
54457	2	2	0	3	3	2	1	1	0	1	4	1	2	2	1	0	1	3	1	1
54458	385	238	265	271	238	269	312	299	284	249	340	278	258	192	323	256	253	315	266	339
5446	21	21	50	30	14	13	35	15	7	9	10	8	12	14	30	21	7	20	13	16
54460	1115	683	931	872	932	852	981	947	677	722	729	778	788	724	1003	727	870	717	839	754
54461	7319	3575	3581	3941	4109	2975	3716	3877	4420	3345	3607	2800	4190	3133	3386	2321	3118	2643	3564	3772
54462	5638	3280	3143	3074	4479	2787	2966	2469	3053	2784	4018	3201	3377	2276	3221	1622	2708	2791	2804	2930
54463	7006	3671	4410	5340	4380	5137	3640	2460	3064	3601	2597	4498	4239	3902	3208	2246	3024	3520	2577	4830
54464	891	640	677	738	938	692	765	550	628	573	704	680	761	575	823	502	648	515	520	526
54465	317	213	282	312	251	217	272	149	157	200	171	201	177	162	213	131	162	172	149	153
54466	1	3	1	0	3	2	0	2	0	1	0	0	2	0	4	2	0	3	2	0
54467	791	578	584	604	735	465	669	373	447	486	669	582	562	517	724	354	430	397	513	464
54468	1645	1369	1135	1296	1774	1162	1241	1366	1447	1199	1364	1364	1551	1180	1457	996	1055	966	1059	1105
54469	3248	1846	2065	2171	2422	2039	2101	2099	2190	2228	2141	2436	2243	2144	2484	1888	2074	1976	2026	1897
5447	416	292	384	410	407	282	459	504	308	295	333	210	261	233	365	312	257	275	254	273
54470	208	177	158	156	110	85	148	103	94	129	179	119	89	102	205	96	83	85	99	110
54471	955	569	675	677	808	542	707	683	533	490	665	627	598	513	715	531	654	544	549	514
54472	1431	769	978	1111	933	772	1061	1115	1077	791	781	885	936	799	1177	823	1122	967	999	1024
54474	0	0	0	0	0	0	0	0	0	0	0	0	0	0	0	0	0	0	0	0
54475	145	93	115	106	132	92	131	131	108	98	82	86	106	73	77	78	144	103	88	104
54476	1382	987	1022	1056	1163	860	1208	1125	1051	824	872	846	1044	975	1140	858	911	804	786	825
54477	82	59	99	109	60	58	89	33	25	47	51	49	30	42	85	70	56	71	67	54
54478	10	24	5	7	1	3	16	7	0	3	14	19	0	9	7	9	3	12	9	7
54480	301	260	314	264	233	178	280	353	242	171	291	175	237	161	250	216	173	182	194	249
54482	236	221	233	207	319	181	236	155	188	176	166	179	166	180	238	173	178	148	145	131
54487	1766	901	1092	1454	1158	961	1272	1150	1008	990	1294	851	1252	999	1318	1121	1108	991	963	1054
5449	0	0	0	0	0	0	0	0	0	0	1	0	0	0	0	0	0	0	0	0
54490	0	0	0	0	0	0	0	0	0	0	0	0	0	0	0	0	0	0	0	0
54491	28	32	24	56	12	15	26	17	10	9	31	32	6	25	43	31	19	22	16	8
54492	1150	1382	2487	1658	924	759	3199	1370	727	783	1236	1073	539	956	2282	1639	980	1017	1321	1350
54494	634	365	485	516	467	461	440	487	378	394	361	388	360	357	485	343	424	455	344	499
54495	872	686	738	750	747	699	771	457	497	524	676	615	539	461	743	476	516	571	561	507
54496	1155	641	684	779	993	915	940	1049	832	782	901	876	762	753	809	728	692	685	723	833
54497	331	322	281	311	320	256	328	201	146	209	251	263	248	222	330	200	165	185	197	200
54498	84	58	65	63	87	52	70	93	81	45	43	46	67	45	57	69	42	34	34	47
54499	827	587	632	704	764	617	702	686	585	555	624	627	642	619	704	525	615	597	613	581
545	332	238	274	248	262	209	242	219	181	192	246	217	221	191	292	155	189	204	175	209
5450	9	6	8	5	8	9	9	10	2	1	5	3	4	3	4	1	4	3	7	2
54502	14	14	11	18	5	7	11	8	0	10	5	5	3	11	20	8	5	13	8	9
54503	45	51	77	44	40	56	69	43	30	22	47	42	34	33	56	31	26	45	45	29
54504	538	345	412	549	183	186	185	349	259	265	238	353	96	172	247	156	149	192	129	135
54505	1246	780	767	842	1184	707	773	813	846	750	892	762	992	676	861	501	740	657	710	764
54507	754	584	462	634	1750	1300	1718	1154	1067	1074	390	841	944	1132	1017	846	1348	740	463	742
54508	11	4	7	6	9	2	13	8	10	0	8	5	0	8	8	3	5	2	8	4
54509	24	14	14	25	24	13	28	19	18	17	20	14	19	27	32	21	27	28	27	27
5451	442	314	342	430	511	318	411	330	264	259	362	321	444	332	447	331	247	228	262	246
54510	94	89	116	80	49	55	103	67	57	36	94	63	33	75	125	113	51	56	47	61
54511	48	42	83	75	26	48	80	24	18	36	36	47	20	48	69	57	34	58	39	39
54512	98	57	69	87	79	65	73	88	80	81	82	74	67	48	51	88	65	78	86	77
54514	1	4	4	3	0	7	4	1	1	0	5	0	0	1	1	1	12	4	5	3
54516	720	432	483	449	564	461	570	416	489	525	631	607	417	379	500	294	409	370	464	496
54517	357	300	288	310	336	265	286	248	280	255	271	254	283	207	290	160	259	265	270	205
54518	7	19	12	67	6	14	10	12	6	8	12	13	10	14	22	26	10	15	8	10
5452	25	30	48	35	15	23	28	18	9	6	16	20	11	21	51	21	19	20	22	21
54520	1136	787	888	933	1086	774	916	634	545	568	786	807	778	640	982	522	777	584	607	675
54521	534	351	375	420	509	344	418	403	315	298	393	339	425	324	464	290	355	293	312	359
54522	163	92	108	111	129	127	148	91	122	107	93	132	120	94	116	83	101	132	101	95
54529	2205	1433	1535	1515	2107	1453	1777	1486	1779	1627	1505	1614	1693	1390	1676	1230	1704	1463	1553	1635
5453	22	7	4	6	13	6	0	4	8	3	3	3	15	5	9	7	2	1	4	0
54531	416	262	305	416	251	157	338	266	282	200	290	225	220	167	274	248	276	310	359	306
54532	2385	1689	1429	2114	2773	1685	1571	1108	1404	1246	1799	1993	2004	1502	1591	1303	1433	1069	1150	1175
54534	647	396	436	404	700	477	515	557	462	457	518	514	503	494	623	421	410	411	410	393
54535	966	517	563	668	564	474	416	596	623	396	331	439	701	670	744	702	718	657	489	508
54536	2097	1499	1489	1444	1564	1219	1353	860	1127	1245	1216	1330	1397	1462	1762	1031	1337	1075	1013	1108
54537	395	303	357	322	375	298	391	275	285	303	302	320	278	229	348	218	296	305	309	308
54538	845	1198	1743	1290	716	570	2111	1218	570	603	1169	1004	610	914	1879	1253	694	711	1068	902
54539	5042	2983	3974	3628	4190	3512	3845	4308	3832	3637	3350	3224	3680	3122	4111	2903	3898	3299	4282	3351
5454	0	0	0	0	1	0	0	0	0	0	0	0	0	0	0	0	0	0	0	0
54540	1928	894	1402	1493	1314	1325	1272	1049	967	922	778	813	1510	1222	1188	1046	976	1120	920	773
54541	578	484	736	1198	538	657	1043	411	732	725	455	646	727	344	569	645	804	773	584	661
54542	120	116	121	120	131	57	76	73	87	71	114	88	98	78	131	53	71	62	67	91
54543	12462	7294	9244	7976	10538	8875	8723	10319	8810	8381	6867	7219	6705	6293	7868	4981	8306	7400	8213	7028
54544	0	0	0	0	0	0	0	0	0	0	0	0	0	0	0	0	0	0	0	0
54545	394	360	312	326	388	230	351	254	205	183	336	287	280	306	430	254	247	212	231	190
54546	0	0	0	0	0	0	0	0	0	0	0	0	0	0	0	0	0	0	0	0
54549	21	14	20	16	7	4	17	7	10	12	18	10	8	13	7	5	5	9	3	12
5455	0	0	0	0	2	0	0	0	0	0	0	0	0	0	0	0	0	0	0	0
54550	0	2	1	13	0	0	1	0	2	0	1	1	0	0	0	2	0	0	2	0
54551	7	6	8	6	2	1	11	9	1	6	4	4	2	2	2	4	6	1	5	1
54552	915	688	585	554	717	480	774	598	564	622	799	564	709	679	924	558	463	474	519	607
54553	54	40	50	43	60	46	60	32	47	14	29	37	29	33	64	29	24	46	31	38
54554	68	63	54	54	64	44	67	47	76	50	79	81	76	64	97	68	47	36	58	64
54555	694	416	466	447	541	435	527	519	492	426	446	420	469	415	496	379	484	470	468	508
54556	204	134	175	178	262	181	260	170	149	162	199	226	204	193	257	190	138	121	146	143
54557	190	107	150	151	180	163	197	81	95	101	123	130	100	139	171	108	104	132	130	115
54558	76	64	88	115	57	66	75	49	45	34	70	50	55	68	83	68	38	48	38	56
5456	0	0	0	0	0	0	0	0	0	0	0	0	0	0	0	0	0	0	0	0
54566	42	28	23	23	99	36	30	82	42	27	61	32	68	39	73	29	39	37	37	21
54567	288	289	553	301	216	201	840	384	154	271	251	335	152	202	547	252	206	173	237	215
5457	24	5	6	19	17	14	9	32	18	4	10	10	12	8	9	24	12	12	6	12
54575	0	0	0	0	0	0	0	0	0	0	0	0	0	0	0	0	0	0	0	0
54576	0	0	0	0	0	0	0	0	0	0	0	0	0	0	0	0	0	0	0	0
54577	0	0	0	0	0	0	0	0	0	0	0	0	0	0	0	0	0	0	0	0
54578	0	0	0	0	0	0	0	0	0	0	0	0	0	0	0	0	0	0	0	0
54579	0	0	0	0	0	0	0	0	0	0	0	0	0	0	0	0	0	0	0	0
5458	0	0	0	0	0	0	0	0	0	0	0	0	0	0	0	0	0	0	0	0
54581	85	68	89	95	85	56	70	74	47	58	96	80	81	51	109	67	55	61	56	63
54583	7165	5753	4434	4956	7401	4405	5774	5086	7240	5228	5630	5456	6199	4277	6734	4100	5011	3636	5046	4976
54584	45	24	33	45	11	19	19	19	31	19	20	20	21	13	22	25	30	48	25	18
54585	172	139	135	132	151	95	153	111	111	97	133	134	81	116	141	108	95	100	111	118
54586	0	1	0	0	0	0	0	0	0	0	0	0	1	0	1	1	0	0	0	0
54587	629	376	704	917	286	309	441	438	266	249	244	229	250	318	428	507	357	551	346	355
5459	1	0	0	0	0	0	0	0	0	0	0	1	0	1	1	0	2	0	0	0
54596	6	2	8	4	3	0	2	3	0	0	0	1	1	0	0	2	0	0	0	0
546	1486	1107	1228	1297	1364	944	1442	761	1057	992	1221	1119	1216	1051	1422	930	864	844	957	886
5460	28	32	33	55	14	4	27	9	15	18	18	18	16	10	27	23	19	26	21	24
54600	0	0	0	0	0	0	0	0	0	0	0	0	0	0	0	0	0	0	0	0
54602	1527	809	834	971	1211	965	776	799	815	745	694	752	856	765	820	597	889	872	800	693
54606	1042	707	811	819	820	685	846	734	760	657	625	711	679	680	787	661	710	772	830	842
54617	935	590	630	687	1006	494	690	682	530	438	595	588	816	622	762	429	587	462	557	561
54619	187	163	136	154	220	136	200	174	133	143	158	134	207	153	237	145	130	131	143	99
5462	5	2	3	3	1	0	1	1	4	4	1	4	0	0	3	4	5	4	4	0
54620	121	106	126	147	92	85	138	107	86	83	97	90	84	87	125	94	69	110	103	99
54621	1194	695	841	1050	1082	1319	1420	872	738	613	612	891	779	918	1071	807	974	762	745	921
54622	115	141	296	191	107	103	327	58	47	54	92	70	43	112	202	171	75	95	102	103
54623	1408	834	900	989	1132	936	1136	1161	1166	910	915	966	1216	870	1107	1017	1017	858	949	934
54625	657	1039	1074	1101	525	434	727	539	401	463	687	550	382	446	1607	590	605	765	615	558
54626	0	0	0	0	0	0	0	0	0	0	0	0	0	0	0	0	0	0	1	0
54627	198	97	139	131	103	136	98	133	132	139	118	110	99	125	90	61	106	140	144	134
54629	41	31	29	20	36	19	24	13	15	19	38	30	24	17	38	16	22	11	22	23
5463	866	514	489	555	574	496	607	593	621	498	403	462	591	417	516	446	684	575	626	621
5464	3484	2185	2473	2524	2400	2047	2449	1947	1379	1849	1881	1950	1802	1424	1906	1386	1250	1448	1679	1662
5465	2868	1995	2164	2377	2499	1353	1777	1457	1942	2207	2875	2667	2384	1697	3116	1299	2343	1700	1978	2192
54657	0	0	0	0	0	0	0	0	0	0	0	0	0	0	0	0	0	0	0	0
54658	0	0	0	0	0	0	0	0	0	0	0	0	0	0	0	0	0	0	0	0
54659	0	0	0	0	0	0	0	0	0	0	0	0	0	0	0	0	0	0	0	0
54660	4	9	7	13	1	5	7	2	2	5	8	6	2	1	7	13	2	3	1	5
54661	1	3	2	0	1	1	1	2	0	0	0	1	0	0	1	0	0	1	0	1
54662	1379	896	870	915	964	756	1229	888	957	912	1038	1015	1007	918	1290	909	912	814	977	908
54663	645	340	341	373	507	374	410	382	528	400	406	368	461	343	422	347	425	405	476	404
54664	1361	860	824	919	1267	1015	980	651	927	802	835	797	980	820	870	584	836	733	752	659
54665	350	225	232	218	415	273	326	195	222	200	254	251	346	262	311	226	211	207	192	194
5467	941	496	667	683	704	727	943	730	833	749	495	696	721	664	806	604	758	770	662	602
54674	31	9	19	22	5	14	11	19	21	10	23	12	18	26	41	30	15	26	17	12
54675	1790	1170	1350	1242	1312	1033	1276	828	1049	1170	1115	1120	1342	1184	1332	851	1073	1003	1045	1030
54676	1044	706	912	821	896	690	1011	773	826	840	818	794	762	667	1049	710	811	739	782	782
54677	479	344	321	388	363	337	360	305	256	330	341	336	346	344	437	315	349	323	308	272
5468	64	107	206	216	58	89	284	80	50	75	77	84	62	74	255	151	62	63	96	78
54680	445	316	294	288	421	318	382	274	207	246	266	242	360	301	365	272	270	284	280	266
54681	361	270	330	416	315	407	336	342	339	321	296	313	330	316	297	221	378	390	326	416
54682	124	92	164	138	74	73	209	92	54	71	119	89	49	100	159	113	68	97	93	115
5469	966	746	684	740	946	576	717	559	514	508	707	718	797	710	915	475	550	469	500	471
547	15	0	6	3	1	0	0	0	0	0	1	0	1	0	0	0	0	2	2	0
5470	2	3	1	5	3	5	3	0	0	1	0	2	2	4	8	4	0	0	2	3
54700	1386	1017	1104	1293	1196	771	919	849	881	831	1005	899	874	837	1302	799	819	828	810	677
54704	6523	2155	5505	4953	2586	4319	3535	2081	1044	2605	1390	3362	2187	4316	3931	1825	5075	4416	3719	1956
54707	272	147	169	151	189	147	179	232	186	147	175	168	183	183	166	138	131	110	133	151
54708	969	727	738	764	877	591	766	692	672	610	751	671	808	704	811	575	543	564	690	589
5471	139	100	121	91	88	100	125	71	79	77	97	96	77	98	121	69	98	75	91	85
54714	0	0	0	0	0	0	0	0	0	0	1	0	0	0	0	0	0	0	0	0
54715	3944	2620	2417	2859	3678	3404	3529	2669	3034	2556	2356	2568	3449	3032	3277	2097	2847	2251	2445	2336
54716	4	4	4	6	24	28	9	22	32	8	4	3	16	10	17	21	10	4	13	6
54718	17	30	40	33	13	8	23	21	9	8	30	18	23	26	67	28	7	13	9	19
54726	3166	2364	2125	2468	2774	2017	2066	1835	2297	1830	1829	2286	2704	2635	2704	1637	2007	1766	1837	1605
5473	1	0	0	10	1	4	2	2	0	1	1	10	1	1	2	3	3	6	7	0
54732	1223	756	825	887	743	565	837	803	591	613	701	710	632	671	884	719	663	765	764	820
54733	45	60	65	56	20	18	46	45	9	17	32	22	17	27	50	30	32	25	29	20
54734	1	0	3	0	0	0	0	1	0	1	0	0	1	0	1	1	0	1	0	2
54737	857	561	564	730	968	713	731	622	587	591	591	537	680	634	826	521	534	505	502	542
54738	0	0	0	0	0	0	0	0	0	0	0	0	0	0	0	0	0	0	1	0
54739	713	1091	1496	1373	826	711	1403	718	458	446	713	602	325	522	2933	1048	615	944	705	667
54741	1241	878	1127	1270	1113	871	1275	858	804	906	959	986	911	872	1386	1000	885	861	920	852
54742	167	94	91	85	136	118	129	90	99	81	55	76	107	92	118	80	77	58	66	45
54749	4593	2530	2714	3127	3260	2957	2789	3278	2761	2631	2059	2603	2506	2803	2797	2178	3369	3082	2746	2936
5475	0	0	2	0	0	1	0	1	2	1	0	1	2	0	3	0	0	0	0	1
54751	145	90	151	123	79	88	213	52	66	67	127	76	30	48	123	150	76	122	93	171
54752	0	0	0	0	0	0	0	0	1	0	0	0	0	0	0	0	0	0	0	0
54753	877	479	342	451	930	604	640	701	703	344	400	365	759	545	620	415	586	499	386	501
54754	0	0	0	0	0	0	0	0	0	0	0	0	0	0	0	0	0	0	0	0
54756	66	49	65	115	61	48	58	43	30	37	37	47	32	67	36	44	55	58	25	43
54757	92	76	85	101	30	46	31	63	47	23	40	20	47	58	35	51	31	68	26	53
54758	264	161	157	213	191	149	172	180	136	151	136	169	192	174	160	167	122	133	133	135
5476	1138	928	1219	1278	947	910	1442	1076	948	1022	928	958	768	817	1186	856	1017	1031	976	1250
54760	23	13	12	29	11	11	13	4	11	8	13	9	21	11	24	24	17	24	8	16
54762	16	20	37	32	14	26	44	17	20	15	19	38	23	31	47	20	10	15	13	35
54763	0	0	0	0	0	0	0	0	0	0	0	0	0	0	0	0	0	0	0	0
54764	4698	2752	2979	3131	4348	2583	3168	2256	3240	2964	3291	3439	3154	2329	2925	1735	2410	2099	2433	3048
54765	1282	993	1046	1061	1343	709	1157	886	780	673	1006	975	993	845	1284	700	783	720	844	818
54766	0	0	0	0	0	0	0	0	0	0	0	0	0	1	0	0	0	0	0	1
54768	0	0	0	0	4	0	1	0	1	0	1	1	0	1	0	1	0	1	0	0
54769	0	0	0	0	1	2	0	0	0	0	0	0	0	1	2	0	1	0	1	0
54776	660	511	670	795	652	370	687	731	527	464	517	469	454	423	634	668	487	562	584	574
54777	1006	432	527	571	427	374	358	495	617	421	335	390	475	350	383	219	700	674	652	674
54778	565	382	357	369	609	390	442	328	358	319	475	360	468	408	571	368	420	296	371	320
5478	2165	1845	1867	1870	1726	1477	2386	1573	898	985	1403	1249	1445	1504	1913	1546	1106	1358	1341	1370
54780	324	239	377	345	293	236	409	263	283	272	256	285	252	197	354	211	227	245	259	245
54784	208	111	170	156	163	120	125	205	171	118	168	119	143	147	155	116	141	141	119	154
54785	367	192	214	266	290	192	254	321	277	240	262	179	285	213	241	213	243	216	243	222
54788	1235	721	812	867	1081	771	963	1118	1043	742	718	731	860	657	912	657	913	789	807	934
5479	787	865	1109	938	476	446	888	597	300	385	554	568	339	518	910	731	379	633	645	668
54790	465	322	341	408	365	291	374	205	248	246	285	285	305	327	503	228	267	251	231	211
54793	1909	1192	1363	1526	1733	1329	1256	1122	1156	1132	1253	1304	1226	1146	1397	971	1217	1161	1146	1159
54795	1217	866	986	1152	840	855	1065	1022	880	955	943	771	801	714	848	565	968	1078	1126	1015
54796	249	125	174	180	154	94	117	73	161	201	225	203	133	126	147	140	127	146	128	114
54797	254	170	213	214	202	152	199	223	199	209	241	223	207	156	225	182	167	161	178	248
54798	3	3	7	10	9	5	3	5	1	6	7	14	2	10	10	4	6	1	1	2
54799	495	364	427	457	489	396	419	267	257	305	324	345	351	355	505	330	330	292	281	306
5480	1131	689	770	871	528	451	674	455	527	524	604	604	519	616	828	627	681	747	752	720
54800	6360	2685	4517	3661	2812	3264	3136	1682	2366	3580	2297	4060	3304	3543	3519	2135	2691	2695	2005	2229
54801	362	235	227	265	264	224	215	136	181	217	294	209	215	178	250	163	184	186	176	196
54802	267	195	224	222	226	200	251	222	151	191	185	218	196	251	242	190	191	189	240	170
54805	38	34	24	36	35	21	31	41	31	28	27	24	30	25	36	50	31	22	25	18
54806	235	176	212	240	182	150	159	154	120	124	128	117	130	157	220	132	156	160	157	154
54807	141	108	108	114	274	162	237	197	115	104	129	144	129	107	132	97	164	127	83	110
54808	2201	1399	1362	1583	1739	1148	1370	1458	1560	1133	1297	1399	1467	1156	1574	873	1477	1222	1344	1471
54809	40	84	102	75	46	55	92	45	29	55	61	56	29	42	186	78	37	55	58	46
5481	2101	1304	1090	1163	1585	1068	1441	1168	1306	1519	1199	1137	1660	1427	1567	1034	1187	1146	1386	1355
54810	84	52	80	84	65	60	100	59	45	61	73	48	47	62	75	46	65	54	71	44
54811	230	196	209	210	157	103	184	111	99	114	167	148	98	108	167	111	103	99	104	138
54812	566	361	361	360	633	399	440	356	405	302	354	358	402	367	476	309	346	343	328	333
54813	460	330	305	327	486	388	395	178	302	270	329	289	314	335	403	258	276	266	248	266
54814	24	28	21	23	24	21	24	14	22	10	22	15	23	20	36	26	16	31	30	28
54815	541	364	452	426	490	306	556	571	441	357	390	346	440	351	526	381	427	463	436	401
54816	1120	670	636	761	879	754	804	492	579	531	497	509	794	633	705	507	576	574	533	563
54819	633	409	401	335	542	363	451	319	425	474	447	408	477	418	488	426	369	344	418	323
54820	226	155	161	156	225	107	192	148	99	90	160	129	173	167	247	167	124	121	123	143
54821	1	2	1	2	1	0	3	0	2	0	3	4	0	10	0	0	0	0	0	1
54822	646	448	475	510	669	527	608	420	395	420	454	469	596	421	540	449	414	367	424	352
54823	153	141	124	148	155	124	164	110	102	139	103	131	119	87	153	114	153	98	124	142
54825	1	0	2	0	3	1	1	1	0	0	0	1	2	0	2	2	0	0	0	1
54826	447	319	338	268	394	314	372	226	287	319	328	292	276	323	371	239	290	279	305	293
54827	0	0	0	0	0	0	0	0	0	0	0	0	0	0	0	0	0	0	0	0
54828	736	468	539	621	536	488	606	497	520	515	466	536	512	568	573	468	544	427	477	484
54829	211	420	1227	1013	226	230	1052	255	183	241	632	527	104	180	848	549	388	557	614	507
54830	0	0	1	3	1	0	1	1	0	1	0	0	0	0	2	2	0	0	0	0
54831	0	0	0	0	0	0	1	1	1	0	0	0	0	0	0	0	0	0	0	0
548313	0	0	0	0	0	0	0	0	0	0	0	0	0	0	0	0	0	0	0	0
54832	2264	1445	1559	1690	2149	1701	1865	1102	1352	1273	1556	1392	1592	1349	1817	1111	1365	1150	1212	1228
54834	98	93	102	93	96	51	90	78	89	68	91	74	73	81	119	80	79	76	67	96
54836	0	2	0	0	0	0	0	0	0	0	0	0	0	3	1	0	0	1	1	0
54838	1343	1086	1091	1117	1429	1085	1646	1044	819	843	1044	1743	1072	1233	1537	1180	980	715	754	1486
54839	38	28	40	52	35	29	62	33	18	25	48	40	28	19	55	40	26	33	33	26
54840	399	265	286	296	264	180	254	204	259	169	231	242	219	211	300	192	244	186	242	232
54841	853	546	753	687	684	577	749	515	621	501	557	615	595	536	735	500	635	572	589	524
54842	278	256	383	380	244	199	433	247	159	176	288	240	104	174	361	238	186	232	343	284
54843	500	402	526	582	474	339	405	515	263	282	432	320	302	333	334	265	130	145	118	144
54845	0	1	0	0	0	0	0	0	0	0	0	0	0	0	0	0	0	0	0	0
54847	19	8	21	19	9	16	36	12	2	10	11	11	4	8	17	16	8	9	15	10
54848	0	0	0	0	0	0	0	0	0	0	0	0	0	0	0	1	0	0	0	0
54849	875	563	685	752	736	582	778	753	737	593	704	630	504	489	708	564	612	533	642	593
54850	413	265	259	305	347	220	345	309	271	238	226	262	268	286	302	272	251	259	253	224
54851	160	116	116	130	145	94	139	90	87	107	119	96	117	91	125	85	77	105	90	92
54852	1	5	3	2	7	1	3	0	1	0	0	1	1	4	2	0	0	4	0	1
54853	693	431	540	531	550	478	614	552	354	408	435	425	432	409	494	408	526	431	437	419
54854	2	1	1	0	4	1	6	3	1	2	2	2	1	1	1	0	0	1	0	1
54855	1501	986	819	964	1006	1455	1312	749	876	698	621	1006	1334	1746	1463	1244	1633	1226	893	1225
54856	974	722	692	690	963	442	678	619	489	428	748	761	872	760	1001	516	520	411	460	559
54857	1	0	0	1	0	0	0	0	0	0	0	0	0	0	1	0	0	0	0	0
54858	2955	1731	2572	2692	1878	1677	2256	1773	2023	1825	1639	2041	1486	1343	1966	1224	1890	1634	1840	1949
54859	709	442	536	531	551	475	577	569	526	502	439	500	490	395	613	427	499	436	534	519
548593	0	0	0	0	0	0	0	0	0	0	0	0	0	0	0	0	0	0	0	0
548596	0	0	0	0	0	0	0	0	0	0	0	0	0	0	0	0	0	0	0	0
54860	0	0	0	0	0	0	0	0	0	0	0	0	0	0	0	0	0	0	0	0
54861	534	616	915	701	698	430	1053	512	415	374	708	550	524	445	987	657	481	430	562	537
54862	1056	576	745	854	828	571	812	832	806	671	669	565	714	574	693	571	745	798	780	782
54863	68	64	67	66	41	41	116	55	46	31	73	41	19	69	111	60	40	45	76	48
548644	42	36	22	24	28	23	24	35	45	44	35	19	27	24	34	17	39	30	29	32
548645	306	209	221	194	194	149	176	147	174	173	154	175	199	152	184	148	193	228	252	208
54865	1268	771	809	772	1019	748	859	674	746	852	760	850	832	724	917	586	666	637	768	883
54866	0	0	0	0	0	0	0	0	0	0	0	0	0	0	0	0	0	0	0	0
54867	1036	688	663	660	705	491	760	724	651	509	552	535	544	491	731	622	544	509	602	669
54868	230	131	131	145	207	121	190	207	204	168	201	177	164	120	198	161	142	159	181	212
54869	15	13	10	12	9	8	24	13	5	7	9	3	8	4	24	7	6	14	13	13
54870	1699	1032	1187	1247	1514	1099	1278	1288	1202	1109	1137	1127	1290	1158	1350	1028	1084	1125	1085	1057
54872	352	245	334	357	330	261	318	272	225	150	275	270	261	247	332	228	244	195	256	228
54873	4089	2640	3159	3239	3143	2446	3099	3158	2560	2136	2193	2250	2578	3011	3573	2518	2172	2430	2510	2198
54874	959	881	1005	825	1005	667	1296	616	524	571	668	662	739	786	1396	884	605	421	593	600
54875	96	75	105	134	81	60	114	42	85	94	73	76	87	83	111	63	76	66	62	62
54876	509	301	487	533	552	306	462	495	321	264	415	331	460	396	512	444	427	345	285	325
54877	767	658	482	637	982	441	490	545	695	544	625	391	877	505	690	419	454	351	429	332
54878	2907	1745	1892	2032	2587	1787	1757	1877	1505	1483	1746	1842	2085	1679	2090	1170	1747	1613	1632	1601
54879	241	193	192	155	215	178	211	174	177	191	181	202	221	140	259	138	157	155	144	180
54880	795	588	560	481	741	553	703	618	713	703	549	529	771	805	918	474	698	482	494	575
54881	405	265	306	260	365	297	279	274	274	214	318	257	255	273	327	204	264	228	232	235
54882	169	127	123	146	166	147	153	103	148	138	122	128	157	96	189	105	152	159	141	129
54883	514	402	359	375	515	310	420	382	363	327	365	345	424	353	457	342	338	361	363	337
54884	1471	1548	1401	1384	1435	1203	1681	1757	1077	1292	1067	909	1122	1609	1859	1873	1128	1091	1141	1374
54885	45	44	66	51	39	30	60	23	18	25	24	32	9	29	49	29	25	33	29	34
54886	4	0	1	6	0	0	1	0	0	0	0	1	0	0	0	1	0	2	3	1
54887	1606	1119	1055	1044	1075	737	691	766	884	726	1066	918	1160	726	1153	540	630	565	571	586
54888	2303	1433	1556	1661	1669	1299	1511	1312	1295	1277	1466	1396	1561	1345	1818	1164	1311	1267	1325	1283
54890	10181	5514	5545	6029	8557	6442	7068	9712	8434	7137	6313	6911	8691	7099	7903	5995	7083	6230	6034	6328
54891	675	415	488	473	651	529	548	359	402	358	468	460	615	498	693	398	378	411	425	337
54892	237	162	163	176	167	150	148	170	139	130	189	117	148	158	203	157	164	124	117	120
54893	1797	1363	1340	1421	1659	1172	1347	1130	1195	1111	1260	1406	1671	1304	1762	1037	1516	1120	1206	1218
54894	10	9	7	12	21	30	30	15	6	16	8	17	4	7	9	8	12	4	5	4
54896	195	111	111	176	145	102	110	164	139	99	128	94	115	92	120	94	123	108	117	121
54897	1705	904	1031	1054	1172	892	1358	1477	1212	976	1050	793	1003	1194	1184	1024	921	895	898	1229
54898	54	91	93	68	34	37	122	15	17	33	62	65	31	44	77	44	27	44	47	28
54899	344	280	286	293	388	307	342	232	251	253	270	226	272	235	354	205	193	229	240	206
549	594	472	562	658	524	548	574	404	408	498	425	490	536	535	575	487	491	436	428	495
54900	0	0	3	4	1	6	8	5	4	4	6	8	2	4	5	1	4	1	3	5
54901	637	399	382	504	538	401	432	444	408	400	463	417	382	426	511	277	422	340	359	330
54902	1082	700	863	874	819	723	859	773	650	612	660	727	815	594	835	534	722	726	809	718
54903	274	150	159	156	238	201	195	189	154	178	187	173	188	203	228	171	165	155	144	157
54904	799	625	699	686	820	593	706	525	577	461	631	584	671	575	790	542	499	584	575	538
54905	0	0	0	0	0	0	0	0	0	0	0	0	0	0	0	0	0	0	0	0
54906	1042	753	831	870	894	543	779	573	533	614	728	668	756	644	888	528	520	554	548	533
54908	186	99	120	133	149	142	119	92	118	104	123	93	111	99	146	107	105	130	114	122
54910	387	284	362	255	301	272	669	361	263	192	246	224	215	275	473	348	258	206	200	181
54913	17	9	15	17	14	4	24	13	8	8	15	6	14	13	21	17	14	10	7	15
54914	1069	680	708	730	755	535	775	586	438	566	900	850	670	713	888	570	498	469	551	637
54915	1816	1063	1180	1182	1524	1154	1405	1404	1303	1026	1058	1164	1315	1175	1312	1030	1169	1104	975	1031
54916	146	116	126	147	154	122	146	108	98	86	131	116	84	98	159	140	104	83	113	104
54918	270	288	309	268	206	164	342	170	115	129	239	213	128	210	406	257	163	184	197	165
54919	1290	731	666	775	807	810	812	796	964	905	809	759	724	676	666	622	653	602	656	818
54920	276	158	212	200	143	175	184	134	130	152	166	185	166	151	200	148	187	211	184	179
54921	1117	832	851	824	1002	688	922	852	829	595	717	672	830	846	1093	821	805	755	839	756
54922	223	223	277	248	185	136	457	225	133	138	251	217	127	176	395	259	194	186	255	209
54923	91	40	56	57	43	40	41	57	47	38	69	34	33	44	53	41	64	52	55	46
54925	214	163	182	159	188	126	171	160	150	123	176	151	163	144	199	129	123	109	111	130
54926	3119	1797	1904	2018	2363	1915	2271	2028	2076	1869	1466	1814	2077	1893	2272	1651	2355	2070	2081	1792
54927	10982	6468	7580	6889	8777	7238	7562	6252	6771	7046	7382	7517	6583	5669	8040	4058	7109	6373	7345	6366
54928	2734	1707	1605	1837	2182	1469	1605	1503	1561	1236	1504	1688	1813	1540	1903	1126	1715	1545	1741	1630
54929	774	501	432	577	920	755	721	939	579	432	393	438	704	652	602	538	671	628	696	650
5493	230	222	115	311	132	197	115	208	132	141	73	103	146	135	112	108	299	322	150	125
54930	263	217	271	270	261	253	342	222	214	235	190	247	196	262	389	355	271	206	264	310
54931	861	601	685	642	761	632	620	705	604	657	699	702	698	569	688	580	667	557	610	604
54932	404	243	347	440	282	281	375	336	291	216	263	217	247	234	286	263	352	302	333	293
54933	2	7	8	4	0	3	6	5	2	0	3	3	3	4	7	5	1	2	6	0
54934	3260	1414	1163	1302	2511	1524	1128	1490	891	719	752	726	943	724	843	556	1107	1121	1062	921
54935	225	136	160	224	96	105	109	118	101	121	142	100	79	79	107	112	99	137	151	130
54936	779	443	498	525	621	456	524	480	404	436	412	355	503	435	596	395	483	434	459	473
54937	0	0	0	0	0	0	0	0	0	0	0	1	0	0	0	0	0	0	0	0
54938	649	372	487	556	531	373	471	498	494	545	492	450	492	390	444	396	495	417	466	513
54939	440	311	402	466	316	341	429	421	346	322	334	388	324	280	353	353	333	369	364	374
5494	5779	3654	3675	4037	4796	3174	3754	3144	4168	3386	3259	3557	4076	3098	3895	2579	3855	3182	3666	3172
54940	5015	3032	3302	3743	4131	3692	3673	3330	3322	3573	3101	3892	3144	3056	3547	2853	3539	3478	3415	3230
54941	135	154	255	240	83	100	265	106	119	166	140	135	33	127	244	235	87	98	147	102
54942	458	283	281	272	312	241	280	241	254	238	261	244	272	261	327	189	248	241	258	270
54943	172	119	176	167	143	115	155	111	97	122	188	117	100	89	161	104	143	147	133	123
54944	23	14	17	25	6	20	16	22	16	9	30	30	10	9	11	18	17	19	21	27
54946	2025	1062	1148	1196	1328	972	1069	1054	1247	1130	1043	1111	1281	955	1100	878	1148	1203	1204	1276
54947	105	105	222	186	83	79	207	72	56	71	67	72	29	87	164	113	62	106	99	77
54948	1767	1073	1455	1569	1391	1219	1420	1522	1217	1279	1163	1393	1167	1236	1586	1322	1414	1288	1407	1384
54949	878	523	673	637	641	448	696	524	501	546	681	611	560	538	768	555	589	517	583	587
5495	5814	5507	4531	3783	5448	3156	5130	2944	4567	4508	4082	4115	6561	3469	5413	2467	3990	2871	4294	4353
54951	275	161	177	215	199	158	194	104	96	159	206	159	131	143	226	118	148	164	150	160
54952	257	163	197	226	188	150	226	155	180	139	178	205	153	166	268	167	193	191	198	196
54953	346	259	319	338	421	342	285	333	264	257	298	275	257	258	277	205	253	238	259	224
54954	253	187	152	182	194	177	186	136	140	85	166	158	129	138	191	100	182	131	144	151
54955	303	177	209	211	251	185	185	171	216	170	191	205	214	172	230	176	184	204	205	159
54956	145	100	78	94	115	126	118	84	111	88	98	81	107	87	118	89	119	95	103	110
54957	202	158	118	139	281	155	195	141	181	180	183	153	249	141	242	152	168	114	153	146
54958	131	50	55	80	76	69	40	90	59	74	88	35	55	68	51	42	65	73	91	79
54959	0	0	0	0	0	0	0	0	0	0	0	0	0	0	0	0	0	0	0	0
5496	2696	1715	1866	1655	1947	1383	1889	1717	1914	1617	1608	1570	1851	1358	1731	1247	1795	1613	1899	1662
54960	196	135	199	187	217	131	132	145	121	102	166	143	118	135	164	140	107	111	132	121
54961	167	168	163	171	151	135	184	141	152	115	136	119	154	129	171	158	185	158	176	171
54962	117	69	56	64	70	61	47	53	57	56	71	61	50	58	74	63	42	43	54	49
54963	2195	1472	1819	2023	2108	1941	2282	1683	1575	1679	1326	1720	1940	1824	2016	1654	1897	1531	1572	1786
54964	147	80	85	69	96	63	80	121	122	112	82	67	86	55	60	59	84	85	76	107
54965	758	521	532	529	567	375	527	447	460	401	456	447	469	430	622	395	406	325	496	485
54967	0	0	0	0	0	0	0	0	0	0	0	0	0	0	0	0	0	0	0	0
54968	4020	1443	1379	1695	5798	5494	3263	8581	4773	2758	3681	3052	3802	2428	2363	791	2566	3174	3012	1283
54969	425	209	328	358	340	283	331	226	214	246	337	294	247	202	315	201	231	256	290	240
54970	57	51	68	60	77	52	70	78	68	100	134	131	88	98	89	65	68	86	68	85
54971	180	100	126	132	129	137	153	78	141	67	98	96	121	108	168	140	120	121	121	145
54972	126	107	200	167	97	70	262	100	70	88	151	114	59	89	156	107	92	100	123	123
54973	2212	1314	1675	1680	2163	1768	2127	1869	2168	1808	1513	1636	2017	1481	1830	1380	1709	1520	1583	1670
54974	113	100	86	87	101	73	115	87	53	47	61	71	68	33	90	50	81	51	70	68
54976	322	190	356	325	199	227	311	260	184	235	233	177	158	176	234	179	259	269	310	328
54977	1146	725	723	750	896	624	733	770	825	789	646	829	852	564	865	538	883	644	794	780
54978	315	234	209	286	337	211	293	316	302	240	263	245	246	217	298	233	215	223	209	258
54979	2	0	0	0	1	0	1	1	0	1	0	0	0	0	0	0	1	1	1	1
5498	312	199	297	288	275	249	299	199	198	194	172	247	216	194	244	200	220	243	228	215
54980	205	153	153	110	159	113	142	136	127	134	172	146	145	115	196	116	111	118	147	142
54981	921	537	620	614	533	463	534	467	380	377	286	324	551	611	648	475	353	326	312	326
54982	424	250	236	292	307	318	347	356	324	244	289	271	270	237	245	233	245	301	263	259
54984	162	101	95	83	173	79	96	140	97	91	108	75	124	75	101	80	75	81	88	105
54985	8285	3989	5264	5471	3934	4037	4399	4547	5118	7149	7188	7303	3211	2383	2809	3042	4793	5605	7347	6488
54986	9	16	13	16	6	4	7	11	3	4	7	2	2	11	9	10	6	2	13	5
54987	1347	845	1061	1036	1177	986	1076	909	833	901	863	905	1114	905	1299	930	912	908	885	813
54988	693	515	513	513	600	557	595	490	377	237	254	324	499	458	579	355	385	279	260	355
54989	1536	1021	954	1077	1706	1081	1085	909	1071	1079	1061	1120	1276	958	1254	819	931	869	890	842
5499	2789	1599	1989	1951	2015	1533	2058	2089	1637	1846	1770	1736	1614	1506	1823	1376	1699	1720	1799	1888
54991	74	45	77	115	35	47	55	80	57	68	87	61	44	50	55	70	31	55	57	51
54993	136	83	101	94	112	70	113	87	71	84	106	93	85	85	111	94	77	83	87	62
54994	862	519	605	698	658	528	679	616	574	561	551	543	689	561	757	560	533	531	605	552
54995	520	395	411	407	354	337	402	389	337	313	404	414	301	298	405	276	361	328	339	365
54996	1094	664	846	949	863	808	952	940	640	710	616	795	643	788	960	710	926	753	744	644
54997	46	25	87	60	49	43	90	57	39	47	50	59	37	39	110	84	65	53	83	55
54998	3013	1637	2218	2448	2188	1756	1949	2542	2043	2114	1980	1996	1821	1598	1896	1534	2296	1960	2407	2074
55	1	1	2	4	5	0	0	0	1	0	0	0	0	2	0	0	0	1	0	2
550	1892	1303	1300	1403	1734	1257	1530	1394	1471	1324	1152	1169	1542	1152	1544	1100	1334	1219	1342	1274
5500	26575	15285	14666	15135	24031	17315	18283	13705	15001	16545	16361	17112	20808	16009	18454	11317	15291	13609	15600	14479
55000	1799	1481	1912	1924	1610	1361	1898	1315	1157	1203	1531	1412	1384	1303	2195	1306	1330	1378	1266	1320
55001	1	1	1	0	0	1	2	0	0	0	1	1	1	0	0	1	0	0	1	0
55002	831	580	609	594	868	692	884	622	748	633	901	696	297	247	451	318	530	436	499	554
55003	367	273	241	268	348	223	252	214	212	217	252	249	252	226	288	181	198	193	238	171
55004	2155	1271	1703	1887	1353	1084	1442	1444	1482	1604	1351	1609	1211	1280	1677	1251	1563	1625	1519	1620
55005	358	216	271	275	370	308	377	290	318	346	358	394	325	290	416	233	276	211	251	233
55006	409	310	397	418	328	262	347	320	336	373	409	461	304	323	462	274	386	363	370	317
55007	889	508	776	731	693	624	627	553	1110	1056	1201	1056	563	522	674	379	694	678	737	537
55008	183	198	188	254	100	126	110	67	98	121	126	154	91	132	455	151	181	167	141	126
55009	115	72	93	94	64	52	73	71	73	85	64	79	52	66	76	102	51	76	49	70
5501	6652	4223	4320	4100	6115	4704	5057	4157	4919	3996	4607	4300	4658	4033	5550	3262	4688	3899	4682	3890
55010	12	25	22	19	16	4	6	9	10	14	27	18	10	14	17	14	9	9	20	7
55011	1284	802	922	824	1167	801	1038	994	916	926	751	799	1031	858	994	685	843	738	803	846
550112	48	33	51	46	51	38	64	44	17	35	53	40	39	38	81	49	45	36	45	42
550113	0	0	1	0	0	0	0	0	0	0	0	0	0	0	0	0	0	0	0	0
55012	918	593	638	619	718	531	627	556	553	553	697	573	654	468	746	444	523	508	582	504
55013	33	39	57	68	17	31	34	26	18	21	16	13	10	28	36	30	20	36	29	24
55014	1098	788	854	864	982	661	868	630	704	598	791	743	920	713	1049	624	676	579	654	655
55015	682	555	557	589	897	666	695	431	506	484	574	483	663	574	638	485	467	529	499	416
55016	29	30	33	34	15	14	23	22	11	4	23	14	8	19	30	16	12	18	9	14
55017	608	456	552	467	440	337	562	382	351	484	396	455	358	384	575	393	425	388	448	421
55018	0	0	0	0	0	0	0	0	0	0	0	0	0	0	0	0	0	0	0	0
5502	11802	6581	8118	8508	6041	6729	5448	8384	10117	7194	4697	5486	7740	8346	10681	7031	10892	10851	9059	6991
55020	457	306	356	395	288	230	404	397	356	366	418	384	345	279	436	346	471	368	410	435
55022	173	109	132	139	140	104	82	104	87	50	40	48	66	73	121	122	59	79	65	50
55023	621	462	459	569	708	543	566	340	533	428	518	410	575	424	724	468	406	354	347	341
55024	5	3	1	12	0	1	4	2	3	2	1	3	0	2	2	1	6	7	1	0
55025	0	2	0	5	2	1	1	2	1	1	0	0	1	1	2	1	0	0	1	0
55026	57	26	37	66	29	21	20	33	21	13	5	12	29	31	24	21	41	41	23	22
55027	603	345	438	373	472	320	414	350	303	305	386	416	407	389	476	311	357	397	462	423
55028	1083	797	697	736	1116	820	874	815	955	772	918	848	948	908	1006	690	810	650	621	697
55030	1476	925	785	976	1670	984	1042	1036	1121	760	912	927	1685	973	1247	881	863	905	733	716
55031	4813	2998	2871	2925	4025	2606	2719	2777	2915	2776	3016	2659	4048	2785	3372	1966	2327	2340	2364	2289
55032	281	222	209	227	276	214	260	174	145	163	236	252	215	205	299	217	168	172	234	171
55033	192	162	142	146	156	134	134	117	107	95	164	139	134	151	198	130	102	115	113	107
55034	1	7	4	7	8	11	7	9	10	0	4	5	7	10	10	7	7	12	4	8
55035	405	329	308	318	376	289	334	287	291	281	260	324	310	230	322	240	254	219	257	229
55036	25	16	31	24	24	14	17	31	11	12	17	12	16	24	27	30	27	27	22	34
55037	4118	3116	3596	3182	4182	3032	3769	2689	2589	3498	3341	3927	3542	3554	4794	2992	3119	2038	2974	2762
55038	61	54	50	38	35	45	52	32	32	24	37	23	21	42	46	39	35	34	40	37
55039	326	201	205	220	264	157	176	255	238	160	227	209	217	162	248	162	206	161	164	156
5504	3945	2142	2405	2565	3361	2428	2336	2414	3191	2655	2840	3058	3284	2606	2343	1897	2436	2277	2016	2085
55040	2	0	1	1	0	0	1	0	0	0	0	0	0	0	0	0	0	0	0	0
55041	1484	1083	1054	1160	1368	1034	1185	1188	808	687	882	927	697	606	788	462	1121	955	974	923
55048	721	370	397	417	526	391	471	603	456	374	417	367	468	400	476	354	503	422	516	515
55049	804	373	429	701	396	366	424	658	629	346	496	319	341	327	368	251	596	469	542	507
55051	535	277	291	392	450	321	316	435	260	255	352	382	373	302	373	241	335	249	252	309
55052	2295	1359	1646	1551	1960	1563	1709	1679	1901	1775	1699	1902	1553	1331	1644	1180	1760	1552	1646	1618
55054	982	611	580	561	777	511	621	555	523	502	553	490	687	536	632	355	532	421	457	478
55055	132	97	102	122	105	102	123	87	61	88	107	91	103	136	135	131	113	112	84	97
55056	724	360	532	581	389	350	315	346	393	278	308	342	340	240	346	233	400	439	355	313
55057	1	0	1	5	2	1	0	0	0	0	1	0	1	2	1	1	1	1	0	1
5506	10310	6827	6527	8547	9508	6958	6040	6158	7468	6585	6985	8115	6003	6443	7019	4956	5446	5387	4894	5239
55061	69	21	83	119	14	22	84	63	21	27	42	43	20	22	61	36	53	90	56	83
55062	5499	3589	3685	3242	3162	2200	3058	2272	2767	2801	3450	3203	3376	2399	3394	1781	2885	2654	3053	3266
55063	175	107	142	162	126	119	160	92	90	126	78	109	149	140	171	110	133	147	136	122
550631	15	18	16	16	11	18	12	19	19	6	9	11	7	8	18	12	10	12	19	22
55064	9	12	13	16	3	4	7	11	7	17	16	13	4	5	17	11	5	6	6	5
550643	187	167	210	186	181	139	227	112	80	97	129	117	126	130	174	136	71	117	158	147
55065	0	1	1	0	0	0	2	0	0	0	3	2	0	2	1	0	1	0	0	0
55066	4366	2914	3305	3272	3617	2060	2604	2251	1522	1608	2386	2301	2318	2131	3039	1495	2697	1991	2243	2334
55068	35	32	23	32	32	31	30	41	10	7	25	16	18	38	35	24	31	21	20	19
55069	1048	815	884	917	954	716	1037	858	696	641	814	827	818	716	1055	752	709	647	736	658
5507	48529	24075	28949	29134	44339	38375	28342	36937	26514	26381	34825	31632	39149	41981	36663	28705	31664	36998	33960	23374
55070	481	317	334	386	307	293	371	298	232	295	263	291	357	357	445	273	337	324	383	371
55071	109	89	90	93	102	86	105	58	70	58	78	49	69	85	81	60	67	73	82	68
55072	1744	1078	1262	1229	1217	869	1199	1261	1338	1170	1128	982	1079	957	1193	929	1220	1064	1055	1174
55073	14	14	36	26	4	9	13	5	8	5	22	16	3	3	10	24	17	22	21	17
55074	2239	1573	1575	1533	2397	1666	1720	1212	1558	1567	1634	1589	1744	1472	1983	1223	1717	1298	1496	1412
55075	9514	7496	8372	8865	7556	5698	6678	5809	7733	4795	4261	5304	7466	5470	6506	4101	4740	4439	4286	4452
55076	19	18	29	31	12	8	19	8	4	7	19	9	15	7	17	19	2	15	16	11
55079	0	0	0	0	0	0	0	0	0	0	0	0	0	0	0	0	0	0	0	0
55080	563	319	359	341	428	389	494	493	232	206	298	268	241	261	287	217	297	239	265	290
55081	216	154	177	191	210	119	152	155	179	150	178	146	152	141	175	125	164	141	151	169
55082	3279	2335	3508	3329	3558	2660	3664	2520	2325	2269	2769	2305	2467	2279	3675	2436	2272	2181	2201	1979
55083	14	8	12	9	7	5	4	10	6	4	3	6	5	4	14	5	7	9	16	17
55084	975	508	685	751	586	502	663	764	694	467	563	489	482	621	648	545	636	443	620	603
55086	48	32	32	34	75	45	39	68	23	44	39	40	49	39	61	36	33	27	36	32
55088	584	375	375	411	633	417	422	266	303	305	361	352	429	302	413	267	276	305	272	299
55089	375	252	296	319	283	237	356	173	453	275	178	206	443	958	565	417	339	192	233	223
5509	549	513	432	449	301	257	317	228	279	456	202	235	398	373	418	309	350	267	297	254
55090	874	493	607	608	772	589	729	712	477	608	563	536	520	507	639	594	591	538	563	488
55092	30	37	41	43	23	25	87	27	16	19	20	30	17	20	39	59	14	23	21	29
55093	447	242	233	296	298	285	253	335	248	233	323	261	236	187	264	147	185	243	248	230
55094	162	103	104	107	196	159	177	150	144	100	136	155	89	138	138	110	131	113	111	102
55095	803	582	641	695	794	599	891	793	788	535	615	625	777	727	864	705	687	572	624	596
55096	7	8	4	7	6	1	7	3	3	1	6	3	7	5	5	1	4	2	1	1
551	0	0	1	0	0	0	0	0	0	0	0	0	0	0	0	0	0	0	0	0
5510	1613	906	1088	1044	1349	969	1244	1188	1072	1120	1124	1173	1039	910	1266	834	1050	988	1131	1170
55100	645	399	437	479	534	414	446	418	423	334	386	389	515	454	571	381	455	357	364	353
55101	2003	1207	1562	1390	1505	1134	1535	1321	1021	1270	1267	1339	1323	1341	1650	1077	1319	1115	1340	1282
55102	1123	715	859	894	999	718	893	591	718	651	874	823	976	761	1069	635	618	582	554	627
55103	126	94	160	206	123	78	121	57	53	81	73	89	70	74	97	78	72	78	53	68
55105	102	81	77	64	96	63	83	67	77	43	92	61	56	72	87	51	50	53	37	73
55106	19	35	45	34	17	12	37	23	14	13	35	25	6	20	57	30	14	12	20	17
55107	413	331	609	545	364	361	888	429	372	351	451	446	355	335	689	427	494	447	473	461
55108	1560	1143	1339	1338	1681	1123	1531	1421	1294	1004	1178	1196	1376	1214	1605	1136	1301	1160	1112	1233
55109	955	632	657	615	836	587	679	536	654	534	678	562	665	566	661	443	523	482	472	549
5511	846	619	610	569	850	547	722	680	604	521	614	676	671	626	815	638	582	508	556	546
55110	93	74	64	52	74	68	60	54	60	70	96	48	68	52	72	65	57	94	93	76
55111	1525	736	933	846	822	663	770	926	812	661	674	709	731	712	734	570	755	718	824	791
55112	751	449	557	599	562	372	478	460	518	381	508	459	475	388	463	293	485	440	389	490
55113	258	149	170	166	201	154	215	153	171	185	126	148	124	137	181	147	174	149	157	178
55114	791	618	732	702	685	586	895	690	506	492	500	521	617	479	716	687	608	646	690	560
55116	253	182	183	198	182	145	194	165	164	127	151	166	157	164	228	184	162	139	153	182
55117	0	2	0	0	0	0	0	0	0	0	0	0	0	1	0	0	0	0	0	3
55118	19	5	4	16	11	3	7	6	13	13	37	29	4	3	3	11	2	6	7	5
55119	790	601	647	665	843	599	679	520	560	530	502	533	581	548	732	593	549	472	480	437
55120	187	150	169	159	158	150	202	141	111	168	178	181	139	172	220	139	186	145	153	128
55122	1563	808	912	936	1029	777	826	1009	972	804	770	826	811	691	792	545	790	766	850	734
55124	264	171	175	142	169	127	109	127	10	13	8	17	108	77	117	70	71	75	93	93
55125	372	263	308	295	323	253	350	217	212	178	248	266	231	208	299	176	191	201	207	191
55127	315	265	244	300	344	204	246	192	232	214	259	292	237	255	324	187	179	187	210	159
55128	282	211	242	261	309	223	343	243	278	222	342	240	199	212	371	245	211	197	241	241
55129	418	272	321	323	304	243	334	254	246	220	290	256	220	240	335	265	260	254	247	293
55130	0	1	1	0	0	1	0	0	0	1	0	0	0	0	0	1	0	1	0	0
55131	665	436	442	566	693	555	541	384	383	526	474	584	617	529	607	379	383	401	457	385
55132	662	448	467	503	631	458	431	446	485	486	407	484	539	374	454	289	398	412	382	424
55133	121	108	109	128	96	113	133	102	94	68	107	97	97	121	163	115	84	116	73	74
55135	164	73	100	113	169	139	145	137	132	122	114	123	136	94	145	121	114	121	96	121
55137	78	56	63	62	49	43	54	18	30	37	47	35	32	46	63	42	22	22	31	27
55138	3	2	4	6	0	1	1	2	0	2	3	2	0	0	3	0	5	3	2	5
55139	964	621	794	820	844	720	893	749	928	761	664	823	782	729	920	696	721	650	596	766
5514	715	551	461	331	592	564	718	464	639	726	548	518	322	548	584	649	487	409	439	477
55140	1309	835	799	864	1127	768	978	947	878	789	832	820	1045	999	1110	742	999	801	796	896
55142	416	266	289	283	372	266	367	281	286	241	298	276	337	319	409	249	269	265	238	268
55143	12	23	23	9	7	12	20	8	1	1	19	10	7	19	11	13	3	9	14	6
55144	142	138	120	120	189	104	161	128	119	75	135	128	138	107	206	153	94	103	103	127
55145	329	216	200	198	327	235	241	189	249	237	206	224	253	229	288	208	239	180	199	180
55146	1511	872	1038	1006	1247	976	1038	1159	1001	999	983	972	913	700	943	669	1045	922	1065	1103
55147	871	646	604	568	1038	606	775	750	753	645	709	639	819	714	857	730	590	655	606	607
55148	854	628	691	641	852	536	777	610	638	534	699	702	737	538	773	503	626	545	622	638
55149	1017	504	633	711	821	629	664	698	406	452	495	508	599	510	668	466	583	557	575	485
5515	2937	2233	2093	2128	2850	1786	2048	1927	1872	2142	2258	2127	2333	1926	2409	1646	1841	1746	1884	1841
55150	13	11	6	5	6	3	5	12	10	18	9	7	3	3	7	4	4	1	5	13
55151	3166	2342	1771	1921	2995	1872	2149	2148	1985	1916	1660	1636	2337	1924	1868	1451	1756	1601	1738	1939
55152	297	142	233	214	201	173	181	237	172	139	206	176	169	144	219	141	182	173	157	216
55153	811	559	463	571	738	493	557	525	524	457	500	528	564	434	609	401	484	470	495	513
55154	95	68	75	92	75	77	88	72	70	58	84	77	70	69	93	74	68	80	82	81
55156	961	643	634	690	875	611	703	503	601	640	731	674	771	681	778	501	609	633	610	611
55157	369	291	327	341	236	206	305	280	267	312	332	426	277	363	443	343	285	235	246	296
55159	127	116	119	105	117	108	138	97	86	87	147	116	76	76	157	102	72	87	109	102
5516	3141	2896	1984	2100	3013	1688	2317	2278	2047	2080	1939	1671	2996	2245	2520	1776	1930	1598	2059	1793
55160	4262	2445	2697	2884	3439	2849	3301	3925	3314	2999	3261	2552	3338	2680	2851	2532	2778	2781	2794	2862
55161	497	382	341	338	448	331	427	297	289	305	362	373	379	334	535	357	332	256	328	303
55163	1564	937	1012	1090	1081	834	1064	879	892	988	1079	985	1136	882	1057	805	912	793	930	948
55164	224	156	146	149	177	156	152	158	135	126	164	149	142	144	218	155	150	114	130	141
55165	21	37	25	19	7	10	11	7	8	5	20	27	3	34	10	6	1	4	14	6
55166	97	88	78	64	132	94	104	65	73	87	88	73	78	83	100	62	64	63	67	77
55167	670	403	441	375	580	451	535	459	491	390	480	474	585	453	624	384	446	393	455	408
55168	1706	1083	1179	1095	1212	901	1111	1185	1236	1195	1117	1131	1359	956	1437	1029	1140	1077	1288	1067
55170	86	78	78	85	71	39	110	60	45	47	74	74	42	35	66	55	56	48	61	47
55171	160	118	129	141	151	104	164	128	113	99	138	89	121	97	170	103	108	115	88	95
55172	236	185	183	205	273	181	258	166	171	166	200	181	178	152	208	128	210	197	180	179
55173	3052	1887	2335	2625	2164	1862	1930	2150	1707	1616	1820	1983	1747	1623	2256	1297	2318	2169	2120	1885
55174	699	465	500	563	646	515	566	506	485	418	472	500	481	408	561	414	485	469	446	436
55175	88	72	60	49	91	51	69	65	71	46	86	63	95	83	74	41	66	34	49	48
55176	229	193	187	202	178	179	182	203	155	134	186	158	167	173	255	147	153	165	156	157
55177	725	423	535	556	643	481	550	473	507	514	444	443	535	393	527	360	431	389	416	399
55178	601	356	403	482	607	412	400	546	499	436	455	460	478	441	451	344	469	351	393	386
55179	166	101	78	104	67	76	100	59	75	71	86	83	81	80	124	72	63	46	67	87
5518	6479	4153	4643	4715	4629	4410	5025	5172	3853	3869	3650	3996	4584	4374	4824	4219	4268	4102	3970	4509
55180	142	114	116	112	209	134	159	125	65	43	107	88	158	134	173	110	108	92	114	119
55181	406	247	252	270	328	272	319	250	320	266	297	298	276	326	341	268	266	216	217	262
55182	2144	1163	1357	1388	1665	1300	1652	1587	1556	1362	1342	1305	1461	1291	1497	1024	1432	1394	1354	1461
55183	630	376	376	456	843	473	443	426	502	319	339	412	519	505	584	378	399	313	310	347
55184	43	31	30	34	31	42	29	12	23	17	30	20	24	25	29	28	20	27	17	30
55186	1804	1366	1521	1650	2493	1873	1987	1814	1346	1293	1491	1366	1870	1630	2080	1226	1422	1148	1436	962
55187	2888	1767	1893	2337	2331	1494	1928	1964	1660	1281	1859	2127	2174	1759	2576	1492	1750	1510	1482	1628
55188	668	412	419	407	603	431	499	374	411	406	404	395	518	451	640	359	453	410	445	405
5519	238	202	233	238	461	172	259	311	155	132	261	173	200	206	295	184	145	122	169	123
55190	7	8	3	10	2	4	4	2	1	0	0	5	0	0	2	5	0	4	4	6
55191	246	241	313	328	198	164	387	254	176	172	241	199	186	203	357	248	231	201	221	226
55192	144	104	103	130	120	119	132	125	68	85	88	100	111	87	141	121	96	89	100	101
55193	1102	830	900	836	1020	721	924	584	641	593	716	784	965	841	1105	630	670	591	737	571
55194	44	27	59	61	14	21	39	42	18	21	24	29	9	24	41	40	17	42	32	30
55195	0	0	1	0	0	0	0	0	0	0	0	0	0	0	0	0	0	0	0	0
55196	347	311	386	315	338	270	405	177	199	205	289	234	216	223	364	223	181	194	265	188
55197	2972	1879	1924	1954	2259	1667	1903	1475	1809	1531	1825	1919	2005	1764	2195	1292	1796	1611	1768	1674
55198	547	359	408	423	455	400	459	286	296	304	291	392	319	404	445	316	365	290	341	283
55199	45	21	22	28	74	56	46	39	64	52	74	52	28	21	17	17	32	35	50	48
552	88	161	325	290	114	83	217	78	96	57	144	146	96	68	245	155	132	136	129	145
5520	1847	1263	1271	1188	1543	1205	1373	1067	1311	1166	1222	1159	1518	1389	1687	1070	1336	1294	1382	1201
55200	0	1	1	1	0	1	2	6	0	0	0	0	0	0	0	0	1	0	0	1
55201	291	145	205	232	227	185	277	342	281	167	175	138	198	192	217	226	239	187	183	219
55203	12	8	12	12	1	4	11	3	3	3	7	8	4	7	5	11	3	13	11	7
55204	563	354	360	334	461	373	438	325	432	349	444	466	399	491	512	377	314	268	291	402
55205	3310	2199	1944	2170	3484	1833	2046	2320	1894	1569	2080	1993	2740	2035	2448	1166	1957	1612	1652	1815
55206	1132	724	796	733	1124	691	830	756	724	662	737	768	977	804	972	601	630	562	626	620
55207	2061	1416	1407	1494	1931	1396	1542	1371	1404	1398	1337	1495	1776	1456	1761	1106	1480	1374	1380	1358
55208	2834	1882	1796	1730	2428	1703	1966	1996	2380	1962	1790	2275	2790	2130	2477	1694	2076	1600	1733	1811
55209	1775	1387	1451	1572	1935	1142	1650	1255	1092	940	1312	1335	1669	1380	1828	1159	1226	1112	1093	1042
5521	5	7	2	3	1	0	3	1	1	1	3	5	2	2	4	15	1	2	2	2
55210	693	388	364	407	468	374	465	500	411	332	313	347	496	322	426	273	445	355	436	398
55211	0	0	1	0	0	0	0	0	0	0	0	0	0	0	1	0	0	0	0	0
55212	167	132	128	154	216	163	152	120	104	111	146	124	134	118	171	112	94	99	106	110
55213	799	575	695	728	546	484	655	499	304	417	504	492	380	327	615	391	318	348	390	377
55214	95	58	41	48	41	25	36	29	35	25	42	30	27	22	28	31	43	40	37	45
55215	55	76	52	54	26	23	47	26	16	15	49	32	24	33	41	43	17	27	39	42
55216	328	233	245	278	323	266	273	220	198	209	265	245	299	217	281	184	201	185	177	200
55217	668	501	493	448	652	463	514	524	513	542	605	574	593	662	859	464	472	366	453	462
55218	959	528	639	628	689	592	632	484	547	454	488	572	604	615	721	489	576	537	505	457
55219	1327	1055	895	972	1466	1196	1229	996	1063	870	854	1010	1476	1224	1304	866	947	873	820	881
5522	19	5	11	11	7	3	12	22	34	15	27	23	18	14	11	15	13	14	9	53
55220	3	0	0	0	1	0	0	0	0	0	0	2	0	0	0	0	1	0	0	0
55222	14318	7410	6978	7580	9516	8085	7591	12361	10108	9285	6402	8997	9250	8413	8335	6866	10343	9198	8288	9367
55223	81	63	87	73	66	60	112	69	47	47	73	46	43	40	101	49	52	59	72	63
55224	13	12	19	16	16	9	11	12	9	5	7	5	3	5	15	19	14	13	6	15
55225	1963	1264	1487	1483	1290	1096	1274	1068	1235	1250	1234	1323	1093	1119	1448	848	1282	1268	1216	1091
55226	851	575	565	606	893	552	670	605	565	585	569	647	751	550	745	465	571	456	570	487
55227	20	26	23	46	7	7	25	15	7	16	17	12	14	14	20	50	14	30	15	23
55228	109	34	49	65	19	52	31	17	25	30	27	26	24	19	23	26	46	65	31	41
55229	1447	914	954	1144	1336	945	1318	1235	1190	1083	1018	985	1047	1033	1191	931	1084	1040	854	920
5523	10166	7276	5767	6336	7883	5608	5192	5480	5827	6258	6661	6766	7847	6204	7423	4683	6027	5789	5385	5560
55230	1139	818	930	953	1169	898	1122	730	714	633	673	815	961	934	1132	764	690	632	700	675
55231	4	2	1	5	5	1	2	1	1	3	4	1	1	2	5	0	1	2	2	3
55233	339	326	302	331	337	191	315	255	229	226	295	217	280	236	386	233	245	189	264	240
55234	1672	1080	1059	1096	1415	1075	1286	1015	1069	981	1007	1093	1283	1152	1325	931	988	887	912	924
55236	585	471	487	447	543	371	487	311	311	343	423	371	414	349	479	306	327	273	364	296
55237	0	0	0	0	0	0	0	0	0	0	0	0	0	0	0	0	0	0	0	0
55238	573	320	610	634	537	532	644	909	380	403	604	735	401	337	475	345	559	622	565	524
55239	3147	2213	1883	1680	2704	1755	2142	1961	1938	1942	2340	2020	2344	1950	2250	1587	1923	1751	1922	1767
5524	8860	4541	6014	6069	5731	5101	5181	5827	4213	4855	3638	5128	5290	5413	5822	4574	5302	6400	5174	5395
55240	2198	1253	1681	1449	981	1234	1672	1164	1419	1382	1066	1070	970	1539	1591	1058	1603	1521	1388	1304
55243	357	366	763	616	237	178	515	374	178	204	343	269	195	268	534	422	302	280	277	342
55244	1085	838	787	743	1499	1004	1503	808	1359	1202	1005	971	1456	1039	1702	784	1028	806	1121	969
55245	4755	2919	3886	4061	3499	3021	3215	3543	2700	3069	2814	3439	2767	2836	4014	2417	3511	3345	3418	2844
55246	1935	1142	1257	1238	1563	1098	1073	1057	1096	881	1008	1073	1344	958	1098	690	1177	1035	1031	1050
55247	1	2	0	1	1	0	3	1	0	0	2	0	0	1	2	2	0	3	3	3
55248	57	30	65	41	47	37	45	20	50	42	62	34	19	22	35	41	23	26	47	32
55249	2742	1713	1807	1797	2157	1590	1845	1984	1997	1637	1618	1729	2048	1735	2059	1401	1839	1734	1712	1761
5525	1718	1189	1195	1164	1642	951	1227	1298	1232	1087	1073	1071	1330	995	1241	920	1154	1149	1312	1251
55250	1047	793	691	829	1195	836	906	718	856	736	787	838	941	819	1027	660	851	614	697	779
55251	2380	1629	1849	1940	2422	2011	2174	1702	1631	1535	1824	1990	1949	1802	2219	1659	1740	1451	1634	1645
55252	956	620	751	714	839	635	762	493	565	546	838	827	774	824	967	573	676	549	495	509
55253	344	207	203	270	297	230	262	263	240	176	216	224	283	235	296	185	404	390	367	292
55254	326	214	239	259	312	240	274	224	200	200	225	231	256	229	304	226	193	147	192	206
55255	609	393	457	484	499	334	471	362	462	492	577	531	390	462	592	373	487	380	512	513
55256	5396	3312	4188	4292	2954	2658	3051	2230	4101	4442	3866	4001	3420	3166	5273	3499	4084	3199	3553	3709
55257	287	190	235	192	276	194	283	212	227	228	168	194	254	197	232	181	220	201	204	167
55258	1458	950	1033	1111	541	520	516	638	1956	1440	1235	1429	1116	1112	1332	1020	930	755	885	919
55259	3	4	6	6	3	4	2	3	5	3	3	1	7	1	1	0	2	3	4	3
5526	800	544	599	556	556	371	640	565	589	558	560	443	553	421	623	450	530	461	575	525
55260	3067	1934	2388	2237	2450	2378	2913	3011	2585	2342	1829	2152	2328	2336	2962	2288	3096	2366	2740	2457
55262	249	142	179	138	179	147	184	182	141	142	160	136	155	140	169	147	148	155	204	159
55266	1405	827	849	905	906	692	901	654	890	814	899	963	832	940	1066	676	846	711	746	747
55267	25	15	5	16	20	12	11	24	14	38	15	16	13	10	21	12	8	19	14	13
55268	2656	1450	1732	2025	2425	2326	2024	2201	2290	2081	1928	1955	2269	2166	2236	1888	2023	1783	1597	1681
55269	735	403	485	433	583	446	464	564	401	347	462	355	497	361	505	359	429	452	370	395
5527	2635	1607	1790	1917	2087	1683	2031	1683	1587	1568	1729	1735	2006	1793	2072	1426	1796	1602	1710	1745
55270	504	341	359	394	426	278	431	362	321	392	388	350	339	346	458	336	304	330	342	358
55272	919	539	558	587	646	463	570	608	573	571	516	626	571	474	584	488	659	553	678	609
55273	51	42	63	52	59	17	53	22	28	31	64	34	24	17	46	47	25	29	39	63
55274	1208	748	708	715	1201	528	759	723	739	647	743	698	984	850	922	553	642	509	589	572
55275	858	537	610	634	738	493	660	589	512	435	442	497	536	481	597	413	529	410	461	531
55276	70	92	111	75	45	32	101	34	33	50	96	64	47	64	105	56	30	61	64	50
55277	788	569	655	781	840	803	786	748	712	640	620	710	755	725	996	711	910	670	735	647
55278	1194	685	870	878	1172	869	989	874	992	1127	1114	1048	1128	1004	1481	838	1334	1077	1217	1130
55279	301	201	212	201	381	179	258	145	176	178	172	158	261	185	236	136	172	134	132	128
5528	1552	917	1019	1245	1230	989	1233	1209	1349	1090	1079	1063	1231	1083	1285	955	1157	1118	1072	1205
55280	492	327	428	412	457	300	401	365	308	335	335	321	369	340	449	306	367	351	346	340
55281	879	680	691	679	848	737	1108	579	904	729	574	694	537	563	743	530	460	387	324	650
55282	5	9	12	3	28	26	160	33	0	0	2	4	0	2	9	0	1	6	3	4
55283	13	12	9	26	5	6	9	1	9	6	8	8	6	11	4	6	7	8	8	11
55284	514	436	446	447	571	400	528	296	377	304	491	358	487	373	510	344	311	348	363	315
55285	619	463	485	502	539	352	474	346	434	298	322	342	357	350	478	280	396	370	299	340
552859	0	0	0	0	0	0	0	0	0	0	0	0	0	0	0	0	0	0	0	0
55286	3	2	4	2	1	1	0	0	0	0	2	1	0	0	0	0	0	1	1	0
552860	0	0	0	0	0	0	0	0	0	0	0	0	0	0	0	0	0	0	0	0
55287	24	14	14	15	26	11	13	12	21	20	25	11	11	11	16	6	16	23	20	15
55288	1475	899	933	1002	1586	1071	1180	883	1058	842	888	935	1212	974	1189	750	988	920	961	775
552889	2523	1593	1592	1770	2289	1584	1760	1809	1728	1489	1556	1641	1558	1500	1889	1244	1573	1351	1366	1463
55289	0	0	0	0	0	0	0	0	0	0	0	0	0	0	0	0	0	0	0	1
552891	0	0	0	0	0	0	0	0	0	0	0	0	0	0	0	0	0	0	0	0
5529	863	616	567	554	678	525	571	504	474	559	531	566	510	554	579	350	490	450	446	472
55290	609	352	365	325	683	391	396	493	622	413	368	382	509	398	420	358	480	458	385	412
552900	82	33	77	63	51	61	55	62	21	24	24	25	34	26	29	26	50	27	32	35
55291	2606	1710	1772	1897	2211	1566	1848	1376	1497	1476	1580	1763	2352	1971	2390	1516	1482	1444	1469	1434
55293	874	556	559	615	666	426	479	480	431	401	532	405	497	418	541	319	509	432	435	388
55294	1667	958	876	1046	1292	1029	1012	847	680	825	887	1139	1079	1061	1133	729	831	934	838	744
55295	175	84	111	162	110	106	143	143	137	98	111	109	125	117	119	110	126	102	99	118
55296	89	80	101	94	104	63	102	60	53	65	81	86	68	89	113	47	87	59	71	80
55297	1556	929	866	890	934	709	896	552	776	881	950	800	639	568	545	391	623	622	646	685
55298	909	457	556	590	596	502	586	734	446	460	479	507	464	445	549	357	515	570	514	501
55299	274	136	186	181	253	163	218	128	163	181	209	165	183	170	221	155	154	136	144	134
553	0	0	0	0	0	0	0	0	0	0	0	0	0	0	0	1	0	2	0	0
5530	2706	1480	1529	1846	2008	1559	1765	1592	1514	1358	1259	1641	1562	1566	1487	1235	1610	1455	1381	1357
55300	99	103	116	99	100	73	115	71	75	56	91	44	88	92	129	77	48	69	71	62
55301	0	0	0	0	0	0	1	0	0	0	0	0	0	0	1	1	0	0	0	0
55303	290	385	554	513	401	293	695	355	281	336	492	355	233	301	924	544	328	405	493	433
55304	29	15	36	23	20	18	34	13	6	12	18	15	8	9	16	20	12	18	13	15
55308	2176	1236	1280	1378	1679	1212	1221	1447	1314	1356	1118	1245	1712	1393	1556	1161	1323	1142	1118	1078
5531	1003	668	699	698	724	460	720	779	912	662	696	584	675	536	713	477	627	632	611	669
553103	92	61	67	73	102	69	94	114	80	76	64	76	71	47	65	42	49	56	77	56
55311	364	236	232	239	243	168	267	255	254	197	242	219	261	200	234	223	221	197	228	306
553115	524	389	519	431	539	310	566	426	369	319	420	386	455	383	601	452	336	402	359	341
55312	721	463	500	527	639	455	537	343	452	474	556	538	466	419	546	394	510	471	559	439
55313	756	421	572	711	439	373	484	460	441	381	550	507	259	258	397	247	391	361	390	400
55314	151	114	123	138	85	107	78	59	71	66	75	113	56	83	110	52	97	125	104	87
55315	23	13	24	21	10	13	28	9	10	8	16	16	5	12	12	20	24	20	8	20
553158	0	0	0	0	0	0	0	0	0	0	0	0	0	0	0	0	0	0	0	0
55316	2235	1365	1677	1897	2018	1675	1881	1541	1542	1676	1533	1582	1685	1596	2331	1470	1837	1671	1657	1486
55317	508	272	324	387	350	303	354	448	318	341	349	317	281	304	331	305	383	339	301	339
55319	236	140	150	116	209	171	201	128	110	120	130	110	132	128	130	142	138	138	106	123
5532	16049	8719	9086	8767	13888	8629	9700	11468	9578	9337	8344	9645	13451	9922	10933	7087	8767	7968	8258	7458
55320	86	103	146	121	89	57	102	42	56	63	79	68	57	78	120	91	58	60	60	53
55321	91	97	219	201	78	72	221	125	80	62	101	93	63	89	203	194	114	92	113	98
55322	893	599	701	642	750	539	661	687	570	577	820	730	651	584	860	489	640	539	593	564
55323	299	193	188	225	211	180	319	195	226	163	225	160	130	128	304	218	218	156	209	219
55324	2375	1445	1665	1691	2027	1403	1674	1888	1342	1361	1331	1437	1733	1597	1737	1396	1646	1294	1430	1454
55325	1747	1132	1157	1240	1414	1071	963	1095	1359	1060	1042	1130	1331	1056	1220	925	1124	1101	981	960
55326	942	579	616	756	836	657	738	545	554	677	647	696	449	446	553	420	638	556	521	678
55327	420	277	297	328	418	277	391	205	277	213	263	284	346	279	431	300	242	218	265	217
55328	392	265	262	240	281	225	266	229	234	211	248	197	262	267	242	153	235	211	236	241
55329	25	19	18	27	16	24	20	12	13	21	15	20	22	18	18	22	26	21	11	15
5533	1431	1085	1054	1010	1465	1064	1407	1250	1073	795	890	944	1507	1101	1693	995	1321	1112	1164	1070
55330	126	106	71	105	87	56	97	97	85	77	90	94	103	114	95	80	87	76	67	72
55331	69	51	93	100	64	40	81	65	31	40	70	50	70	52	124	61	45	62	29	43
55332	86	87	89	91	122	94	194	106	88	76	122	104	59	85	100	85	91	97	91	65
55333	3282	2300	2630	2889	3669	2365	3350	2604	1812	1958	2406	2545	2191	2243	3010	1864	2222	1683	1979	2005
55334	488	345	423	423	412	325	480	355	277	253	395	404	324	315	490	354	321	311	336	305
55335	1511	969	1094	1080	1483	1080	1226	1108	1102	1048	1074	1008	1010	970	1423	804	958	867	872	882
55336	48	19	55	44	17	20	38	36	32	27	31	26	23	22	33	24	36	36	29	27
55337	178	204	272	274	185	184	344	226	129	92	133	142	83	137	339	227	155	216	168	160
55339	1339	913	1022	997	1143	971	1141	924	918	833	926	904	1015	971	1177	892	871	813	869	815
5534	4516	2630	2232	2630	3027	2509	2379	2327	3467	2968	2054	2693	3043	2744	2561	2160	3191	2775	2497	2107
55340	0	0	0	0	0	1	0	0	0	1	0	0	0	1	0	0	7	0	0	1
55341	1058	662	689	725	872	519	767	758	641	588	648	667	691	615	780	487	722	663	641	655
55342	187	151	158	190	134	120	181	134	143	104	102	122	106	119	134	94	129	132	113	118
55343	197	189	190	156	166	94	250	131	134	114	136	108	109	120	202	147	133	129	145	156
55344	230	122	170	185	243	230	265	172	96	103	99	107	130	168	217	157	91	75	94	86
55345	150	66	65	106	120	84	74	54	57	66	70	62	129	73	73	57	58	74	56	44
55346	114	91	94	95	128	67	103	54	55	41	114	91	79	70	110	54	46	49	37	62
55347	842	483	582	631	589	550	579	424	496	541	619	541	488	553	780	507	583	497	523	523
55349	295	233	319	317	238	174	294	238	300	301	235	281	313	425	475	362	317	205	271	245
5535	1	0	0	0	0	0	0	0	0	0	0	0	0	0	0	0	0	0	0	0
55350	0	0	1	0	1	2	0	0	0	0	0	2	1	0	2	1	2	0	1	0
55351	47	87	83	87	35	34	129	51	42	26	57	54	17	36	131	48	21	44	30	31
55352	761	605	783	707	497	445	598	504	476	515	537	534	569	530	764	498	517	568	571	461
55353	7101	3620	3789	3202	4117	2952	3271	3474	3572	5190	4907	4515	4093	3481	3713	2862	4432	4528	5082	5302
55355	13	27	10	7	2	4	7	2	1	1	22	15	2	19	7	9	2	7	14	12
55356	22	21	20	22	23	9	24	6	4	7	11	12	9	8	19	13	11	10	11	8
55357	114	68	58	102	89	82	98	96	47	47	46	51	80	81	93	81	60	65	86	76
55359	1	0	1	1	2	0	3	2	2	0	1	2	1	1	1	0	1	0	0	0
5536	2051	1156	1491	1439	1517	1202	1655	1500	1230	1279	1383	1400	1200	1164	1342	1111	1289	1204	1295	1419
55361	426	326	353	350	408	241	327	382	322	266	359	301	370	230	393	337	273	272	266	304
55362	1410	796	824	786	1295	838	1105	1195	1341	917	824	848	1188	1136	958	865	919	818	754	793
55363	0	0	1	2	0	2	0	0	0	0	0	2	0	0	1	0	0	0	0	0
55364	802	517	608	597	652	543	618	504	468	406	638	588	480	391	581	323	454	425	480	538
55365	25	61	95	92	28	33	56	36	16	26	27	39	27	91	61	70	28	48	22	55
55366	1053	688	698	766	914	634	742	488	793	705	646	805	733	747	711	482	818	584	566	639
55367	907	535	591	776	607	600	672	500	624	593	534	511	541	524	546	373	600	644	725	581
5537	4217	2756	2528	2298	4041	2563	3039	2442	2871	2452	2504	2517	3773	2435	3262	1842	2430	2229	2703	2078
55370	31	21	32	40	29	14	20	17	8	10	26	20	17	25	35	15	13	20	16	17
55374	88	64	75	66	77	69	116	68	66	65	64	60	76	51	99	81	68	62	66	76
55379	667	508	497	446	509	292	545	447	418	385	460	410	430	373	580	379	348	434	472	356
5538	972	699	717	821	636	580	757	554	433	509	675	618	459	553	717	557	532	572	577	655
55384	2962	1841	2734	3731	1582	1344	1611	1824	1093	967	1053	1119	1117	1437	1374	1205	1189	1555	1066	1297
55388	10	10	13	7	1	8	11	9	2	3	6	14	2	10	9	2	9	3	6	5
5539	0	0	0	0	0	0	0	0	0	0	0	0	0	0	0	0	0	0	0	0
554	59	52	88	71	86	47	130	100	55	35	74	49	30	47	121	128	78	76	108	84
5540	0	0	0	0	0	0	0	0	0	0	0	1	0	0	0	0	0	0	0	0
55410	113	76	104	90	109	81	103	64	99	84	73	91	75	82	146	85	119	102	79	77
5542	0	0	0	0	0	0	0	0	0	0	0	0	0	0	0	0	0	0	0	0
554201	0	0	0	0	0	0	0	0	0	0	0	0	0	0	0	0	0	0	0	0
554202	3	0	0	0	0	0	0	0	0	0	0	0	0	0	0	0	0	0	0	0
554203	108	71	75	55	69	59	67	76	45	34	51	51	62	41	47	35	51	51	56	51
554206	24	6	12	16	14	14	19	16	14	12	21	16	11	10	15	16	18	9	8	8
55421	857	588	704	645	752	401	673	518	458	390	574	521	692	579	892	530	406	405	467	412
554210	0	0	0	0	0	0	0	0	0	0	0	0	0	0	0	0	0	0	0	0
554212	0	0	0	0	0	0	0	0	0	0	0	0	0	0	0	0	0	0	0	0
554213	0	0	0	0	0	0	0	0	0	0	0	0	0	0	0	0	0	0	0	0
554214	0	0	1	0	0	0	0	0	0	0	0	0	0	0	0	1	0	0	0	0
55422	260	229	295	275	365	190	358	265	329	234	310	276	240	213	384	206	243	233	247	218
554223	0	0	0	0	0	0	0	0	0	0	0	0	2	2	7	0	0	0	0	0
554226	0	0	0	0	0	0	0	0	0	0	0	0	0	0	0	0	0	0	0	0
55423	3	0	2	0	1	2	2	3	0	0	0	1	0	1	0	4	0	1	0	0
554235	0	0	0	0	0	0	1	0	0	0	0	0	0	0	0	0	0	0	0	0
554236	0	0	0	0	0	0	0	0	0	0	0	0	0	0	0	0	0	0	0	0
55425	307	222	233	258	312	186	231	161	208	216	242	245	242	259	291	181	212	150	175	205
554251	80	58	53	47	110	52	65	48	52	57	59	66	64	46	81	47	45	32	53	76
554279	1	0	0	0	0	0	0	2	0	0	2	0	3	1	0	0	0	0	2	0
554282	0	0	1	3	1	2	2	0	0	0	0	0	0	0	2	1	0	0	4	0
554313	0	0	0	0	0	0	0	0	0	0	0	0	0	0	0	0	0	0	0	0
55432	205	155	142	160	208	135	189	83	135	145	171	135	174	208	237	131	155	138	137	143
55435	274	206	189	217	189	197	240	117	146	174	179	188	206	165	198	144	202	160	199	166
55437	4679	2995	3134	3027	2763	2240	2666	2687	3507	2238	2563	2565	2193	1836	2685	1584	3333	2546	3006	2694
5544	0	0	0	0	0	0	0	0	0	0	0	0	0	0	0	0	0	0	0	0
55449	330	252	274	252	287	246	323	212	238	219	201	203	184	273	350	264	236	216	226	278
5545	0	0	0	0	0	0	0	0	0	0	0	0	0	0	0	0	0	0	0	0
55450	162	121	239	193	91	91	200	102	105	112	125	135	82	112	198	111	97	126	168	113
55454	1070	669	609	663	832	607	675	605	603	496	738	584	558	424	646	362	515	494	559	540
5546	1170	746	820	872	1020	822	943	1019	948	860	781	797	947	785	916	741	853	889	994	888
55466	11601	7935	6448	4652	6188	3484	7876	4076	4495	7116	10793	6486	4804	4347	5948	3106	3248	3841	5165	7083
5547	691	1031	1016	834	376	406	1150	444	240	324	691	607	267	649	826	587	334	578	669	610
55471	933	693	918	832	817	663	819	656	537	585	697	724	719	732	1021	677	738	609	735	651
55472	2	0	3	3	0	2	1	2	0	1	1	0	1	2	2	1	4	2	2	0
55486	1401	785	950	889	1083	896	845	881	810	766	780	842	901	700	868	601	795	878	778	768
5549	328	139	193	473	252	205	237	220	227	168	115	132	183	166	298	500	215	181	114	129
5550	4317	2930	2639	3291	2506	2062	2606	2692	3124	2790	2381	3089	2602	2647	2756	2370	2408	2009	2306	2510
55500	492	388	458	465	557	417	523	249	296	340	405	372	371	381	530	358	335	317	373	280
55501	114	71	84	109	91	45	101	131	89	71	75	58	85	61	82	81	62	90	79	94
55502	124	80	98	64	74	59	109	136	119	80	102	103	62	91	67	60	69	51	39	64
55503	14	5	6	7	1	0	3	8	11	9	8	3	9	9	5	6	5	1	0	0
55504	451	209	201	156	179	168	207	137	92	147	120	131	77	136	109	84	76	136	114	192
55505	1717	1030	1278	1078	1155	943	1116	1042	981	996	995	909	951	847	1100	779	730	696	803	820
55506	213	116	143	170	141	107	158	140	154	160	160	143	136	121	165	177	179	139	134	150
55507	2	3	0	2	2	4	0	4	2	1	0	0	0	1	0	0	4	4	0	2
55508	460	256	286	348	361	266	292	330	258	239	309	277	156	222	228	169	260	246	275	278
55509	9	21	13	10	6	6	14	6	6	2	7	6	4	3	9	11	8	10	10	15
5551	33	48	58	49	48	72	62	50	56	52	108	128	22	44	113	92	34	43	48	52
55510	8	7	13	18	27	15	34	7	4	7	9	8	4	12	18	11	7	5	12	11
55511	0	0	0	0	0	0	0	0	0	0	0	0	0	0	0	0	0	0	0	0
55512	7	4	6	1	12	14	6	4	4	2	6	8	4	2	5	2	1	4	3	11
55515	1	1	0	1	0	2	0	0	2	1	0	0	0	0	0	0	1	1	1	1
5552	258	351	575	477	317	307	676	260	203	239	376	342	200	294	712	457	234	332	484	350
55520	81	41	56	48	73	57	73	55	49	50	65	48	41	54	66	43	39	42	44	48
55521	1	3	4	1	4	2	1	4	1	5	0	0	4	2	4	10	1	0	3	1
55526	1497	1140	1406	1650	1287	1046	1073	1018	1125	1308	1321	1587	1293	1061	1972	1082	1748	1037	1096	1209
55527	39334	19611	20246	20996	26131	17905	20248	24082	25845	21457	17052	19324	25789	20153	21860	16045	26404	20808	20995	22420
55529	761	409	460	428	554	462	505	325	514	406	470	477	346	354	470	277	462	383	434	420
5553	13	12	40	37	4	5	23	14	5	7	8	11	7	0	20	10	16	29	18	15
55530	22	1	13	3	0	4	9	2	1	5	2	2	4	15	9	0	2	2	7	15
55531	148	79	88	79	74	49	77	52	95	92	124	99	53	32	50	39	44	41	39	43
55532	0	0	0	0	0	0	0	0	0	0	0	0	0	0	0	0	0	0	0	0
55534	95	91	163	127	57	97	111	51	71	106	106	74	76	92	132	96	88	86	73	88
55536	155	62	108	115	118	196	170	80	137	169	90	112	101	249	226	138	154	89	106	99
55539	2	0	0	0	0	0	0	0	0	0	0	0	0	0	0	0	0	0	0	0
5554	0	0	0	0	0	0	0	0	0	0	0	0	0	0	0	1	0	0	0	0
55540	104	88	82	79	114	84	70	58	66	77	43	54	90	63	54	28	86	72	62	54
55544	8360	3666	3280	4864	4004	3109	4277	5917	6991	4095	4835	4570	4439	4356	4276	4676	4400	3680	4043	5061
55545	1	1	1	0	0	2	0	0	0	0	0	0	0	0	1	1	1	0	2	1
5555	0	1	1	0	0	0	0	0	0	0	0	0	0	0	0	0	0	0	0	0
55552	93	76	71	67	68	70	80	55	68	34	69	35	49	69	112	67	57	65	53	67
55553	911	481	623	926	866	525	489	524	710	643	610	941	849	634	742	526	493	435	540	381
55554	0	0	0	0	0	0	0	0	0	0	0	0	0	0	0	0	0	0	0	0
55556	613	379	458	459	454	486	432	353	348	225	315	317	343	338	334	298	381	279	312	408
55558	206	144	164	189	206	160	322	212	64	59	58	46	188	226	260	261	153	174	150	193
55559	159	98	129	147	123	95	124	94	79	85	114	102	84	86	127	153	118	139	125	114
55561	6	9	6	8	8	4	32	12	7	3	16	3	6	1	12	8	4	10	12	5
55565	160	125	111	114	98	78	148	109	108	82	105	68	182	104	115	90	84	77	94	84
55567	16	6	3	2	30	9	6	4	4	1	6	8	30	17	28	6	16	23	1	18
55568	376	250	385	367	225	132	338	221	164	195	255	236	201	298	400	231	230	285	228	236
5557	132	78	94	86	158	139	109	102	92	117	134	96	100	72	140	79	92	116	98	109
55571	1338	778	830	921	950	683	1005	841	814	790	889	949	904	830	1091	768	853	818	942	915
55572	1582	1020	1479	1440	1279	1175	1281	1143	903	1113	1098	1228	893	958	1338	1006	1190	1121	1281	1148
55573	11082	7052	6147	6226	7994	5228	6469	5635	7011	5688	6389	6055	7803	5342	7064	4277	6025	5557	6042	6110
55576	32	12	14	24	0	0	13	2	0	0	1	0	1	0	0	31	0	3	0	0
55577	522	372	482	499	416	387	523	384	319	299	347	374	371	403	527	424	359	360	354	355
55578	705	513	464	486	620	482	594	385	488	441	506	498	589	444	656	418	456	359	458	402
5558	47	29	29	41	22	26	42	23	26	24	39	30	54	75	77	37	30	31	45	39
55582	35	32	35	29	50	31	20	30	22	19	35	17	32	24	27	13	22	27	17	22
55584	0	0	0	0	0	0	0	0	0	0	0	0	0	0	0	0	0	0	0	0
55585	1219	888	944	902	988	699	1015	841	886	761	767	768	865	640	986	688	788	813	869	828
55586	0	0	0	0	0	0	0	0	0	0	0	0	0	0	2	0	0	1	0	0
55588	838	534	606	607	696	557	699	751	631	617	607	584	595	569	675	546	603	573	542	576
55589	369	296	330	302	271	235	367	176	216	191	262	211	242	239	297	194	204	213	245	209
55591	2559	1471	1522	1680	2497	1777	1493	1711	1759	1372	1432	1530	1806	1404	1598	1069	1658	1560	1340	1451
55592	30	38	21	39	31	39	25	29	31	20	34	22	15	16	25	24	23	27	20	33
55593	1007	608	663	673	846	612	776	939	720	566	708	662	777	582	740	651	601	598	633	667
55596	639	523	524	502	965	612	725	549	507	433	509	521	654	633	772	484	503	409	385	409
55599	453	320	266	353	639	225	286	304	208	194	423	332	434	321	500	205	215	129	152	182
55600	0	0	0	0	0	0	0	0	0	0	0	0	0	0	0	5	5	8	2	0
55601	124	109	173	154	110	134	182	98	63	89	100	118	68	83	257	111	88	88	91	97
55602	319	209	220	252	325	241	273	175	228	158	225	237	243	237	251	174	225	180	176	164
55603	178	71	115	162	121	102	118	137	81	112	124	124	90	87	142	85	90	109	105	68
55604	31	16	17	41	11	4	13	9	8	5	9	13	10	13	13	21	11	22	9	4
55605	699	493	547	441	814	437	685	398	542	497	598	623	642	473	623	329	533	400	533	437
55607	897	567	506	492	685	419	422	357	391	379	386	367	495	432	465	304	354	285	331	390
55608	4206	2799	3012	3103	2932	3077	3238	2530	2567	2993	2268	2708	2756	2830	3082	2085	3142	3106	2779	2635
55609	52	44	37	44	65	22	44	48	48	32	48	17	49	34	63	22	22	19	32	23
55610	739	587	570	604	738	520	523	440	442	563	630	532	558	504	650	479	518	388	414	478
55611	1164	702	888	936	923	798	950	992	839	886	805	855	888	724	1037	833	793	753	871	856
55612	14	4	6	4	5	8	2	7	4	9	5	2	5	6	8	3	1	2	2	3
55613	7	0	9	3	10	7	3	4	5	4	3	5	4	1	8	5	2	5	5	3
55614	659	491	514	570	619	376	468	346	364	402	462	553	597	570	654	343	458	360	379	450
55615	17	23	20	32	6	9	15	15	7	4	9	10	12	7	21	21	9	11	15	11
55616	585	482	761	694	933	571	1166	838	877	803	710	871	1083	579	907	420	525	434	521	467
55617	107	89	91	80	83	65	76	58	49	52	69	78	64	69	76	76	64	73	58	94
55619	49	80	114	75	34	37	87	48	17	31	61	62	21	31	104	53	37	55	45	46
5562	1166	944	1179	1173	1408	999	1236	725	782	742	1053	865	974	861	1343	733	792	656	687	683
55620	17	21	32	23	5	10	37	5	11	23	16	20	1	8	33	23	19	17	34	42
55621	592	411	427	498	523	410	500	415	511	491	355	416	433	356	526	431	466	432	440	479
55622	410	242	279	348	309	269	308	262	259	243	286	244	223	225	279	210	290	261	245	273
55623	1032	653	685	693	1084	653	806	631	728	540	720	618	748	622	899	630	577	410	509	493
55624	3440	2099	2269	2196	2536	1747	2380	2308	2253	2002	2230	1985	2231	1891	2410	1737	2155	2023	2053	2353
55625	3815	2233	2693	2776	2820	2307	2480	2934	1661	1766	1343	1729	2754	2572	2664	1982	2525	2528	2319	2053
55626	553	349	382	424	535	373	516	464	387	266	344	411	445	388	455	387	377	327	293	369
55627	934	511	629	671	751	588	720	736	729	621	573	564	644	576	706	576	688	542	637	652
55628	323	227	226	307	272	161	217	238	204	156	259	239	275	236	261	211	202	172	153	185
55629	1078	822	834	701	1057	771	987	696	557	683	663	698	959	889	1138	750	717	593	652	630
5563	6082	3809	3063	3568	5742	3979	3845	2492	3895	3587	4010	3837	4771	3345	3818	2028	3052	2722	2861	3309
55630	36	18	14	22	28	26	39	37	22	34	23	16	27	22	22	23	22	19	26	31
55631	423	304	336	305	398	281	352	252	237	225	305	278	280	268	377	221	206	242	211	196
55632	208	163	172	170	169	155	200	90	117	163	181	154	140	121	220	128	139	121	135	121
55633	358	238	282	223	294	215	296	286	259	207	249	208	309	248	391	216	210	214	211	186
55634	155	110	172	144	137	99	138	124	94	98	155	120	82	97	129	122	96	119	97	126
55635	14	19	7	9	4	3	6	1	3	2	9	8	1	7	2	11	3	5	1	2
55636	480	324	406	446	539	208	380	461	387	259	438	400	575	312	483	308	280	329	257	271
55638	86	80	144	177	86	70	123	106	46	77	55	70	60	102	127	133	76	66	114	74
5564	247	210	268	302	209	155	334	252	180	232	279	200	223	215	353	229	227	219	240	224
55640	143	59	77	78	61	102	109	63	89	102	58	89	85	105	130	93	79	73	65	97
55643	1879	1006	1042	1216	1025	932	1276	1269	1578	1112	941	974	897	812	965	863	1230	995	1250	1236
55644	1031	658	681	774	527	451	498	493	348	333	427	358	599	518	616	541	514	476	536	527
55646	491	294	277	220	273	186	222	208	265	244	244	214	274	238	305	181	131	130	138	132
55647	30	26	37	31	7	21	33	14	9	23	21	23	19	23	38	22	20	20	21	22
5565	9405	5818	5659	6926	6277	4769	5284	4339	3704	3910	5589	5233	5698	4944	6305	3531	5499	4822	4968	5631
55650	140	108	98	106	118	89	109	103	106	91	89	88	84	77	105	85	77	74	81	80
55651	1111	609	773	849	689	624	599	711	659	735	687	729	623	570	664	555	736	709	692	845
55652	706	479	575	574	697	528	768	654	688	572	481	521	556	450	731	597	638	544	541	661
55653	15	19	30	27	9	18	16	13	10	13	19	18	9	6	12	19	26	15	13	21
55654	1144	867	989	869	828	785	1101	925	697	859	850	798	931	742	1027	702	684	723	873	910
55655	4	1	0	1	1	1	3	1	2	1	2	2	1	3	0	4	7	1	3	0
55656	614	413	458	421	575	317	480	365	425	410	449	411	453	447	547	354	413	322	384	403
55657	712	437	525	541	568	535	648	453	492	497	388	503	477	461	515	486	511	505	609	558
55658	733	310	339	484	462	346	405	508	634	371	422	286	424	295	324	256	428	400	392	374
55659	73	52	76	61	87	81	101	95	76	62	91	71	79	65	105	79	77	65	46	47
5566	9727	5958	7100	7296	6678	6640	7455	8657	6145	5702	5288	5751	6993	6237	7801	5466	6325	6528	6384	6291
55660	1523	947	1029	1119	1495	1049	1053	869	997	806	876	854	1056	834	1018	653	879	907	786	720
55661	619	459	392	449	610	432	620	452	459	376	427	391	523	420	574	449	427	406	373	436
55662	7210	4781	4866	5279	5431	3852	4834	5615	4257	4241	4834	5136	5166	4577	5764	3868	4423	3726	4228	4609
55663	149	77	110	132	103	92	93	115	153	94	137	108	122	89	103	91	97	83	92	105
55664	2644	1933	1493	1427	2574	1031	1401	1241	1813	1555	1947	1248	2067	1131	1628	1074	934	1020	1517	1323
55665	2094	1180	1398	1283	1568	1269	1436	1410	1297	1120	1057	1163	1202	1123	1309	1140	1276	1370	1124	1079
55666	5875	3635	3821	3912	4790	3607	4615	4858	4528	3418	3551	3411	4046	2866	3898	2662	3495	3108	3397	3398
55667	612	463	545	548	555	446	553	342	425	398	501	504	485	491	682	413	372	338	388	408
55668	1051	695	617	803	1177	576	676	636	576	456	755	681	1016	694	990	531	631	495	544	540
55669	1322	919	952	1051	1195	850	1014	720	806	751	942	882	1099	898	1221	706	755	710	782	746
5567	322	245	291	256	231	199	326	127	172	222	264	232	212	222	350	239	228	190	235	230
55670	485	359	325	362	472	396	430	374	330	353	388	427	426	407	516	343	462	401	341	427
55671	1330	1039	1033	1064	1368	817	1166	955	1061	964	971	915	1067	915	1245	826	981	900	927	792
55672	55	21	43	36	37	20	28	28	32	20	77	48	26	34	39	17	21	32	24	36
55676	543	381	403	453	471	401	437	361	335	284	432	425	352	386	445	274	343	336	377	349
55677	1669	1174	1320	1176	1484	902	1343	1271	1189	1221	1225	1242	1324	1185	1533	1075	1130	1031	1055	1169
55679	445	516	667	789	885	586	1268	1210	748	493	734	507	372	408	740	838	627	613	784	720
5568	0	0	0	0	0	0	0	0	0	0	0	0	0	0	0	0	0	0	0	0
55680	369	269	254	263	414	279	302	230	292	235	251	192	258	231	279	219	249	218	232	195
55681	1279	1027	968	951	941	595	821	616	673	756	1050	870	708	541	964	487	752	697	842	812
55683	5946	3379	3758	3846	4702	3243	4030	3943	3790	3500	3544	3767	4456	3416	4218	2483	3672	3360	3314	3724
55684	5203	2785	3287	3758	3320	2558	3066	3918	4215	3062	2959	3049	3228	2609	3179	2738	3684	3339	3586	3759
55686	32	18	29	30	21	30	24	11	17	29	19	15	10	11	21	25	22	14	27	18
55687	488	303	451	495	391	275	390	409	339	286	344	381	340	260	341	282	449	422	419	380
55689	449	401	524	437	318	205	481	255	199	228	429	377	251	340	587	310	262	300	315	288
5569	40916	27508	25938	23838	28661	19543	21688	19485	25338	24977	23955	26787	27574	25437	30570	16897	25937	20533	23623	22106
55690	1174	725	866	1035	758	689	990	744	720	536	608	605	627	696	978	691	794	771	873	912
55691	232	335	391	330	213	138	409	311	131	142	278	203	129	262	411	276	138	178	191	206
55692	1287	835	1079	1174	1083	893	1200	733	839	713	732	794	981	915	1213	971	796	816	824	781
55693	27	19	21	15	25	30	29	19	21	18	30	21	11	16	34	16	17	23	16	26
55695	795	391	395	474	494	378	438	530	451	418	413	386	374	279	380	289	430	425	533	472
55696	1098	767	772	708	1109	765	960	748	740	711	743	775	958	782	1046	698	654	685	701	659
55697	1089	597	620	677	659	559	721	713	730	602	565	576	610	470	660	519	667	664	655	785
55698	51	36	46	76	49	45	43	30	44	22	35	41	26	38	45	45	67	29	53	69
55699	4967	3313	3720	4068	4825	3844	4386	4060	3531	3356	3629	4093	4042	3990	5205	3129	3805	3143	3480	3753
5570	30	38	18	26	24	16	22	16	15	14	20	23	16	20	24	20	20	22	14	12
55700	13136	5677	6079	6692	7711	5116	5941	7299	7632	6075	7192	6162	6663	5114	5005	4179	6101	6836	6328	7722
55701	835	672	828	822	621	517	924	593	527	417	536	446	477	584	774	662	587	586	647	583
55702	409	191	219	255	273	136	232	287	234	204	246	180	220	199	231	221	203	169	231	223
55703	386	266	257	269	251	247	294	254	172	227	331	260	253	275	374	242	262	215	233	230
55704	792	486	595	631	684	456	584	414	381	427	562	463	482	430	540	392	421	410	441	457
55705	1559	1145	1221	1139	1348	865	1259	1080	771	823	1209	1011	1376	1256	1789	1091	984	884	969	965
55706	349	241	229	252	334	223	242	304	187	192	250	276	247	202	265	154	217	206	214	207
55707	294	261	338	279	220	168	363	212	116	126	205	184	132	157	396	242	129	199	220	180
55709	816	459	454	513	762	602	561	633	624	463	452	492	675	572	633	497	563	496	403	461
5571	4220	2539	2664	2639	3084	2620	2593	2870	2404	2569	2298	2592	2083	1851	2892	1562	3053	2997	2703	2563
55711	50	81	77	76	26	38	76	25	26	17	46	40	22	39	103	53	28	50	55	34
55713	54	35	54	49	44	41	81	11	37	48	62	71	19	25	57	37	54	53	57	75
55714	98	89	92	65	136	71	128	101	158	90	184	124	228	129	213	96	88	38	53	95
55715	115	134	229	133	73	48	327	84	52	33	95	120	63	111	217	124	47	75	116	125
55716	537	375	675	564	549	491	769	566	377	336	439	481	392	440	718	545	455	457	431	418
55717	699	491	620	617	570	441	619	436	309	335	514	466	480	540	696	454	454	389	430	412
55718	1904	1288	1293	1211	1682	1069	1329	1398	1392	1068	1116	1001	1371	1078	1378	742	1247	1137	1169	1236
55719	1579	951	999	1118	1348	1033	1210	769	853	800	905	1007	946	1017	1225	674	964	841	854	810
55720	3240	1951	1916	2158	2666	1733	1802	2036	2106	1772	1834	2045	2575	2052	2142	1397	1907	1761	1591	1748
55721	86	26	23	46	51	64	67	34	68	50	64	49	53	50	55	35	42	39	39	50
55722	10	8	14	21	22	16	16	10	5	10	8	13	14	14	26	22	6	13	11	14
55723	15	23	5	5	0	3	7	4	1	5	13	6	7	7	6	3	5	4	8	11
55726	678	547	478	473	510	401	561	399	435	454	523	473	400	444	473	351	370	389	459	399
55727	650	444	443	443	624	402	514	390	374	335	439	469	559	484	588	364	400	380	405	373
55728	93	54	70	49	32	24	57	24	55	42	68	49	67	58	74	59	52	49	40	43
55729	1711	907	1043	1089	1271	1369	1548	1002	1105	985	1198	1195	1143	1321	1669	1033	829	832	773	989
5573	7539	4590	4695	4662	6438	4531	5256	4101	4309	3768	4033	4434	5082	4767	5254	3329	4038	3994	3911	3893
55731	754	503	414	432	585	404	577	827	653	439	537	426	523	384	549	469	489	438	564	611
55732	30	37	34	36	30	19	39	17	11	31	35	24	30	25	31	20	18	23	25	22
55733	21	13	31	32	8	9	30	10	5	14	12	12	13	12	26	10	12	24	14	12
55734	227	169	154	160	110	147	194	135	129	145	96	113	133	148	164	118	129	140	141	148
55735	2527	1485	1817	1979	1926	1564	1838	1971	1522	1756	1442	1559	1462	1513	1861	1389	1836	1880	1788	1696
55737	1236	916	977	1082	1277	815	1003	836	858	908	1017	1049	1079	1053	1262	819	879	797	716	896
55738	1178	710	889	1048	1095	924	920	1037	863	752	809	777	964	730	855	716	895	1031	865	837
55739	1472	875	1029	1128	1189	953	1240	1076	965	1171	1065	1072	1098	1038	1448	1013	1076	957	960	1001
55740	1674	1931	1550	1651	1565	1101	1639	1254	1337	1566	1457	1392	1895	1605	1805	1191	1213	971	1736	1221
55741	151	122	145	167	78	80	142	89	72	78	77	93	71	79	137	101	98	97	98	136
55742	543	553	772	620	354	280	734	358	206	282	435	395	272	368	624	470	262	385	397	375
55743	262	211	228	206	167	140	267	195	166	147	267	195	166	112	237	149	184	189	237	276
55744	1785	1123	1387	1230	1134	926	1153	1026	928	1061	1015	1149	1006	966	1260	772	1117	970	1150	972
55745	1274	811	942	909	962	717	892	688	623	646	845	816	681	709	1018	624	711	779	798	731
55746	1211	745	839	839	1010	708	827	737	796	698	892	926	924	841	1017	635	779	693	754	760
55748	926	674	798	750	548	463	821	560	491	528	719	579	642	570	993	631	508	546	571	668
55749	1424	1081	1036	1085	1327	973	1106	976	877	824	1037	801	1085	789	1035	657	712	718	692	946
5575	273	124	171	177	100	123	184	155	133	148	173	168	66	82	133	134	127	180	173	170
55750	415	234	312	311	275	304	350	273	149	185	250	222	270	288	383	217	256	213	242	252
55751	774	500	446	487	595	389	478	552	465	417	525	490	506	407	537	305	427	390	413	394
55752	861	686	1050	953	510	495	875	523	348	393	511	568	376	457	810	504	483	638	619	548
55753	56	21	84	128	0	0	0	0	3	1	2	1	2	1	11	6	4	33	24	18
55754	1536	1131	1315	1409	1551	1132	1506	971	897	903	1155	1126	1113	1062	1498	1096	1009	1033	1013	918
55755	2058	1339	1230	1294	1932	1110	1289	1222	1293	978	1294	1228	1921	1585	1763	1052	1387	967	1001	1093
55756	337	208	253	244	244	282	328	228	219	192	234	259	193	209	272	176	251	223	241	196
55757	171	118	170	186	123	103	147	85	47	67	130	76	84	65	106	100	81	74	86	86
55758	3719	2240	2394	2559	2789	2475	3120	2067	2545	2532	2754	2610	2819	2567	3062	1876	2440	2059	2483	2237
55759	836	509	532	566	611	473	527	440	434	415	462	545	412	458	558	330	438	439	397	379
5576	5797	3768	3373	3482	4382	2472	3175	3014	3082	2577	3159	3334	4237	4022	4252	2377	3702	2853	3042	3066
55760	804	536	638	579	679	450	682	514	597	533	548	628	636	521	691	417	528	533	552	553
55761	999	715	838	835	1021	756	884	647	688	643	715	796	844	795	1017	676	673	639	697	638
55762	93	59	91	58	88	61	115	86	56	40	75	82	62	60	82	57	63	41	58	54
55763	814	597	687	661	625	513	582	499	426	410	627	482	556	465	592	442	473	429	547	560
55764	219	184	231	229	188	135	204	168	168	116	142	140	104	132	175	157	149	137	106	125
55765	0	0	0	1	0	1	3	2	0	3	3	0	0	0	0	0	1	1	1	0
55766	670	315	406	580	428	425	370	492	390	257	287	290	337	233	342	279	412	480	368	354
55768	2994	1806	1850	1874	1954	1395	1811	1344	1587	1338	1605	1528	1538	1344	1768	1039	1549	1564	1666	1563
55769	385	331	551	572	415	323	625	333	181	181	239	218	142	190	354	304	265	239	254	265
5577	101	118	160	112	85	109	190	91	58	69	83	120	37	70	159	84	70	92	99	92
55770	579	400	324	373	473	265	382	352	282	270	358	338	381	359	478	287	260	237	343	316
55771	27	51	35	35	19	24	38	19	25	17	56	31	15	40	36	23	23	35	40	27
55773	1017	722	727	793	912	733	805	586	601	578	521	655	838	727	806	490	580	586	599	509
55775	59	62	61	61	64	47	64	40	28	36	49	28	30	53	58	32	49	45	55	63
55776	170	119	167	203	175	147	169	165	132	165	142	121	124	145	192	142	113	172	166	167
55777	399	302	340	319	351	257	356	281	193	203	241	282	268	251	338	170	236	187	187	217
55778	730	505	516	565	632	604	562	650	611	531	425	587	481	438	585	420	657	510	626	527
55779	171	112	126	141	138	124	162	91	71	101	115	107	134	105	125	92	127	105	89	91
5578	1551	912	724	658	739	345	740	719	591	707	1079	835	572	629	635	440	549	415	577	772
55780	504	315	353	441	422	397	352	312	426	416	379	391	441	348	442	293	362	368	359	374
55781	500	372	298	357	630	405	488	409	463	314	418	360	407	405	430	352	431	393	428	353
55783	480	287	303	252	353	273	351	225	249	217	270	306	252	274	421	273	263	230	239	232
55784	9	11	13	14	2	13	8	3	3	5	4	8	4	3	16	11	6	8	7	3
55785	208	100	153	163	114	108	177	85	112	122	140	111	110	104	169	109	117	116	118	109
55786	120	107	94	76	92	41	90	59	165	176	184	230	130	132	162	135	159	117	162	149
55787	211	158	180	164	303	175	233	181	168	141	201	197	222	166	252	205	162	128	138	138
55788	1221	774	827	870	1027	942	961	722	841	815	769	855	872	914	980	768	918	748	860	775
55789	1	6	1	1	3	1	2	0	1	0	3	5	0	10	2	0	1	4	1	1
5579	20	19	29	23	16	23	25	13	12	20	15	19	9	18	46	24	14	8	19	7
55790	197	253	323	240	181	170	380	154	106	148	271	268	83	162	410	228	150	215	257	226
55791	632	350	333	290	641	418	406	453	426	277	302	291	378	294	370	270	354	332	305	294
55793	626	455	520	498	577	454	651	468	432	400	467	414	499	503	618	468	473	361	346	568
55794	283	199	174	253	270	182	212	276	255	188	197	201	231	235	239	196	212	178	200	230
55795	716	499	514	521	664	514	641	433	565	522	462	556	590	600	704	519	510	428	485	478
55796	54	49	63	53	28	38	68	21	18	16	34	41	15	43	31	23	19	26	25	28
55798	453	308	301	255	328	217	321	263	321	312	344	324	280	259	326	210	302	230	262	261
55799	1938	1283	1250	1211	1024	797	781	1077	677	405	416	609	930	786	882	521	1194	887	905	932
558	313	237	304	546	201	201	358	266	213	201	198	191	175	257	284	338	228	237	230	230
5580	92	107	127	150	71	58	172	74	54	44	48	76	34	79	138	145	61	79	73	69
55800	466	554	313	345	421	208	362	444	277	308	498	344	481	301	928	395	247	225	415	302
55801	0	0	0	0	0	0	0	0	0	0	0	0	0	0	0	0	0	0	0	0
55802	509	415	395	333	452	260	401	253	277	264	412	370	449	430	561	313	300	259	293	240
55803	42	46	80	56	18	30	66	37	13	13	32	27	19	35	67	39	13	34	23	29
55805	148	85	65	52	71	50	69	46	74	80	65	42	53	51	69	31	45	39	38	56
55806	42	26	44	36	22	14	33	52	29	21	28	27	17	22	28	40	21	39	30	22
55808	24	25	21	19	8	14	21	11	8	12	12	14	7	14	17	34	9	27	49	41
55809	75	114	156	127	54	59	145	39	46	51	102	91	51	72	143	95	41	71	70	67
5581	560	455	386	349	257	294	387	230	178	294	262	278	233	310	408	145	215	175	289	233
55810	1494	1036	883	1012	1527	956	1228	1017	1145	920	796	945	1269	1233	1363	885	1223	883	932	925
55811	3	5	2	5	2	1	4	6	4	3	1	0	5	5	4	2	1	8	6	7
55812	186	119	158	186	188	155	195	118	125	113	140	162	129	138	178	110	100	76	108	113
55813	719	493	486	536	658	456	591	459	448	454	488	440	477	438	608	398	505	421	481	493
55814	618	420	451	448	585	387	445	296	388	288	408	443	456	393	531	327	341	279	304	265
55815	17	18	20	19	10	6	22	8	14	10	9	4	5	12	8	16	12	16	16	10
55816	1785	850	906	1072	1067	685	670	534	714	799	582	786	1021	805	883	554	695	867	864	823
55818	1149	693	748	789	935	556	905	668	636	608	742	833	912	757	1099	706	837	476	598	638
55819	2178	1230	1402	1493	1472	1110	1393	1362	1320	982	1061	1073	1100	1060	1455	960	1281	1234	1267	1255
5582	0	1	3	0	0	0	0	0	0	2	0	1	0	0	0	1	0	0	0	0
55821	1	0	0	0	2	1	4	0	0	0	0	0	0	0	0	0	0	1	0	0
55823	845	527	662	667	842	620	847	733	738	691	695	789	869	746	975	732	748	569	622	642
55824	118	150	209	198	99	85	218	70	72	71	152	145	72	79	190	111	83	78	136	119
55825	244	144	184	176	187	176	160	139	112	121	143	155	113	132	139	133	184	187	136	153
55827	35219	21439	20758	22791	28425	20040	21030	20628	24154	19301	18777	19776	27125	22177	25116	15690	22614	19580	18233	19582
55829	987	723	624	684	695	641	667	681	475	620	518	760	522	512	572	405	593	658	676	623
5583	473	424	644	594	486	394	752	470	401	385	477	477	323	392	893	607	559	510	575	572
55830	534	419	471	477	441	365	503	329	340	324	379	383	325	373	478	355	330	391	345	385
55831	2734	1735	1813	1931	2483	2106	2033	2154	2684	2493	1765	2039	2031	1386	1904	1196	2441	1993	2109	2079
55832	876	597	697	754	846	545	663	539	455	416	553	608	658	555	733	503	406	406	475	448
55833	2257	1312	1103	1428	2019	1279	1572	1717	1770	1341	1153	1298	1607	1596	1990	1511	1797	1168	1223	1186
55835	106	109	102	91	123	89	78	64	74	72	90	71	85	71	93	65	65	41	61	48
55837	525	377	431	443	500	420	490	434	425	425	421	469	494	449	526	398	374	334	343	377
55839	129	138	141	106	110	55	104	82	113	93	122	109	96	78	124	64	101	90	99	85
5584	534	433	422	481	573	386	494	332	283	317	324	352	408	335	507	308	381	345	395	348
55840	48	29	39	35	29	33	33	29	27	33	39	25	26	34	39	18	35	24	41	26
55841	452	406	575	461	446	298	754	400	287	258	427	314	404	413	708	509	336	277	380	312
55843	27	27	51	47	17	27	66	36	18	26	37	43	19	17	60	41	25	22	28	36
55844	1244	701	822	832	728	537	703	614	937	931	826	910	608	538	811	481	688	608	709	633
55845	3060	1978	2279	2139	2605	2230	2510	2154	2077	2017	2155	1956	2029	1762	2477	1553	2245	2199	2410	2142
55846	303	177	265	271	304	196	301	263	215	196	271	269	247	238	330	214	158	164	194	235
55847	3961	2366	2924	2672	3275	2684	2644	2106	2145	2452	2470	2741	2254	2279	2629	1734	2482	2492	2666	2472
55848	925	535	649	662	701	651	556	792	570	641	580	626	538	454	735	474	664	636	629	600
5585	2979	1760	2134	2378	1779	1335	2270	2323	2532	1853	1972	1762	1799	1554	2468	1702	2167	1793	2202	2293
55850	662	416	515	458	471	345	432	404	519	527	512	479	385	343	430	292	503	437	482	503
55851	711	426	493	541	415	369	438	446	445	440	410	422	371	290	434	303	452	469	484	486
55852	3982	1988	2653	2534	3144	2046	2863	3160	2305	2240	3019	2777	2992	2492	3197	1807	2987	2794	2999	2201
55853	194	111	188	217	135	223	121	145	102	166	107	153	110	140	134	104	118	131	172	138
55854	1341	873	957	930	1219	957	960	934	1001	797	890	810	1280	918	1044	782	957	796	947	915
55855	10	3	3	11	7	10	10	8	4	8	9	9	2	1	5	1	4	8	11	7
55856	1229	883	1138	1021	817	687	869	733	897	817	945	950	574	615	929	553	862	757	931	933
55857	587	373	417	372	561	451	476	338	423	320	380	348	396	254	422	208	451	344	371	401
55858	587	409	500	465	355	283	437	295	310	338	403	364	257	291	403	314	309	396	391	388
55859	1	1	0	4	1	2	0	1	0	1	1	1	0	1	0	0	0	0	0	0
5586	811	538	565	647	917	595	653	436	423	518	538	552	657	549	678	449	450	519	485	427
55860	1812	1159	1333	1430	1153	1068	1296	1163	1130	1282	1359	1499	1188	1194	1595	1172	1350	1282	1338	1363
55861	93	31	34	44	51	49	52	49	67	36	49	18	45	40	44	31	35	54	40	36
55862	1614	1137	1381	1320	1281	1160	1418	1080	982	1172	1330	1253	952	923	1408	861	1179	1095	1306	1164
55863	1058	639	832	693	704	635	757	674	575	589	689	721	571	544	695	483	674	663	712	672
55867	0	0	0	0	0	0	0	0	0	0	0	0	0	0	0	0	1	1	0	0
55869	249	150	195	179	138	128	187	123	137	143	207	181	148	158	241	129	181	166	168	150
5587	94	75	105	93	76	64	94	67	41	48	64	52	47	75	106	70	43	75	71	66
55870	2398	1497	1528	1598	2127	1479	1649	1407	1319	1197	1498	1608	1873	1588	1815	976	1362	1301	1266	990
55871	505	326	368	400	238	233	232	191	274	252	277	267	181	160	228	134	194	225	191	178
55872	11	27	8	3	1	2	17	5	0	2	26	14	2	26	13	11	2	8	14	9
55876	121	123	123	144	123	122	216	96	125	131	88	97	86	114	214	124	116	154	136	138
55879	0	1	1	0	0	0	1	0	0	0	0	0	0	1	0	0	0	0	1	0
5588	6816	4492	3987	4464	6287	5337	4769	3928	4865	4480	4284	5196	5490	5597	6543	4205	4209	4037	3344	4745
55884	4550	3154	3781	4010	5004	4503	5111	5379	2778	3098	3282	3136	3279	3017	3753	2542	3587	3485	3472	3831
55885	3	2	0	3	1	0	4	0	2	2	0	2	0	0	0	3	0	3	0	0
55888	32	32	41	51	53	29	67	34	31	40	46	37	34	47	70	38	44	23	37	34
55889	0	0	1	1	0	0	3	1	0	0	0	0	0	2	1	0	0	0	1	0
5589	1377	831	985	1111	1302	1192	1539	1601	1414	1129	903	923	998	827	1076	896	1223	1321	1245	1270
55890	2463	1057	1182	1291	1152	1093	1049	1164	1651	1515	969	1236	1157	1069	1056	838	1470	1550	1306	1496
55891	0	0	0	0	0	0	0	0	0	0	0	0	0	0	1	0	0	0	0	0
55892	561	478	399	380	691	374	513	349	464	391	470	427	486	448	552	372	369	316	375	340
55893	757	441	608	670	566	502	720	449	472	448	357	458	557	593	695	582	609	463	438	514
55894	0	0	0	0	0	0	0	0	0	0	0	0	0	0	0	0	0	0	0	0
55897	154	90	133	144	63	76	91	90	113	67	58	77	67	78	83	41	92	58	92	85
55898	471	361	418	419	369	303	507	357	286	313	334	356	330	323	408	390	325	334	350	360
5590	1	8	7	5	0	0	4	3	6	2	1	5	3	4	1	6	2	1	3	0
55900	1933	1403	1663	1526	1904	1468	1700	1221	1116	1206	1281	1190	1481	1155	1585	1055	1371	1217	1288	1268
55901	226	200	308	203	165	141	358	173	131	119	191	102	77	122	327	220	169	186	202	144
55902	5842	3852	4026	3677	5341	3756	5038	3756	3853	4058	4146	3993	4926	4218	5837	3331	4510	3429	3956	4121
55904	923	725	780	756	1213	683	1002	808	653	568	767	671	949	714	987	677	566	497	499	533
55905	2056	1491	1474	1364	2463	1617	1916	1532	1613	1487	1397	1279	1889	1578	2002	1275	1552	1399	1582	1312
55906	95	55	99	80	65	76	87	54	35	34	67	40	37	37	81	50	42	67	52	47
55907	1483	777	1025	1043	1244	953	1004	868	934	863	981	915	920	674	976	536	973	974	957	901
55908	0	8	0	3	0	0	0	1	0	0	0	0	0	0	0	1	0	3	0	2
55909	192	154	155	129	132	67	171	138	142	108	145	115	108	105	178	132	132	98	122	128
5591	2238	1592	1705	1779	2288	1486	1852	1583	1264	1383	1896	1879	1941	1533	2334	1256	1467	1240	1375	1547
55911	26	48	41	33	13	33	32	42	13	20	22	27	18	41	57	54	24	36	37	21
55914	1731	1105	1207	1397	1504	1313	1292	954	1351	1064	1122	1162	1250	1195	1368	960	1237	1089	923	1055
55915	638	376	411	461	429	364	374	486	384	314	431	418	441	362	416	355	385	326	295	325
55916	64	49	55	54	85	53	50	46	28	38	50	38	44	35	53	41	40	35	37	53
55917	130	164	206	197	135	94	205	105	68	70	186	99	102	116	257	139	90	122	110	118
5592	2992	2421	1721	1985	2443	1534	1798	1064	1860	1655	2346	2355	1750	1591	2135	1543	1417	1277	1762	1859
55920	368	376	463	323	355	229	578	327	229	214	367	260	284	301	558	358	244	246	320	276
55922	209	171	98	118	260	182	178	142	160	126	159	121	192	158	193	153	127	109	137	125
55924	401	305	437	220	347	260	468	471	271	213	215	170	175	276	385	338	272	179	192	153
55929	810	463	544	637	635	477	663	562	519	514	525	517	718	569	726	571	548	536	583	581
5593	4	1	0	0	0	0	0	0	0	0	0	0	0	0	0	1	0	0	1	0
55930	227	174	326	310	128	171	359	133	67	140	171	199	80	139	340	157	145	227	139	140
55937	96	61	45	89	64	45	40	55	58	75	42	53	32	38	55	20	46	58	43	41
5594	3283	2262	2504	2816	2235	1673	2080	1956	1615	1525	2007	1886	2139	1824	2388	1507	1699	1646	1701	1758
5595	842	539	818	835	864	633	1081	868	608	583	592	481	613	537	856	655	639	623	676	691
55954	613	375	441	427	502	415	388	474	384	376	274	342	416	382	339	313	434	346	417	338
55957	187	106	115	157	147	120	128	158	133	107	93	113	134	104	148	118	153	126	116	139
55958	341	265	297	308	341	186	334	244	213	227	367	310	252	304	407	305	184	167	242	226
55959	377	460	763	893	310	313	891	516	338	400	739	541	189	304	880	675	350	423	433	438
5596	74	16	29	41	34	12	19	58	52	34	49	16	46	32	70	87	37	31	29	43
55964	7	3	0	0	1	0	1	1	0	0	1	2	1	0	2	0	0	0	0	0
55966	12	1	3	6	17	11	1	5	10	1	0	5	12	1	7	10	3	2	0	2
55967	4687	3129	3995	3205	4165	3662	4235	3121	2701	3256	3527	3198	3180	2809	4174	2403	3287	3080	3714	3055
55968	3355	1969	2147	2197	2669	2073	2349	2436	2352	1941	1962	1920	2245	1913	2316	1807	2370	2169	2064	2249
55969	148	40	47	76	35	23	40	67	100	31	68	32	25	44	30	21	58	44	59	45
5597	2924	1719	1594	2141	2755	1834	1499	1856	1869	1333	1693	2146	1648	1555	1452	1006	1735	1611	1589	1306
55970	1003	802	796	701	831	500	771	579	385	398	486	480	696	712	750	595	485	490	535	510
55971	58	53	102	83	57	50	124	50	53	49	53	56	46	42	134	118	83	77	66	99
55972	502	369	406	340	466	361	455	225	291	327	274	357	313	327	456	319	367	288	353	290
55973	2256	1467	1435	1474	1739	1079	1513	1220	1373	1324	1558	1343	1524	1171	1426	933	1063	1136	1244	1236
55974	148	137	177	172	130	97	253	128	87	100	128	141	84	80	209	108	123	146	162	123
55975	787	524	573	566	588	540	575	395	509	402	533	505	477	487	602	435	584	449	438	460
5598	201	137	128	172	171	89	175	157	154	111	127	121	139	111	139	119	116	124	129	104
5599	1248	703	822	779	933	647	686	655	721	627	685	678	827	750	876	573	654	681	672	687
55997	0	0	0	0	0	0	0	0	0	0	0	0	0	0	0	0	0	0	0	0
55998	5	1	6	1	1	0	1	2	0	1	1	0	2	0	0	0	2	1	0	0
55999	0	0	1	0	1	0	0	0	0	0	0	1	0	0	2	1	0	0	0	0
56	0	2	0	0	0	3	1	0	1	1	1	0	1	1	1	0	0	0	0	0
5600	197	278	361	256	179	138	440	216	173	141	215	183	154	189	368	292	176	281	333	304
56000	1	0	0	5	3	0	0	0	0	0	0	0	0	0	0	1	1	0	0	0
56001	0	0	0	0	0	0	0	0	0	0	0	0	0	0	0	0	0	0	0	0
56005	236	205	209	222	186	143	238	146	124	154	167	161	167	162	214	169	145	184	209	177
56006	388	254	275	228	352	194	327	306	228	204	282	243	267	164	299	218	226	222	202	239
5601	2318	1484	1457	1555	1999	1377	1681	1672	1443	1367	1596	1565	1733	1325	1786	1093	1493	1314	1452	1526
5602	120	47	72	74	42	33	39	25	41	34	47	43	45	25	36	27	83	90	52	86
5603	46	28	43	29	37	42	54	42	29	39	19	12	12	31	41	26	34	31	27	17
56033	0	0	0	0	0	0	0	0	0	0	0	0	0	0	0	0	0	0	1	0
56034	200	113	149	139	120	169	176	118	91	124	77	110	165	194	223	129	215	190	135	130
5604	4908	1437	1714	1776	2163	1647	1560	1673	1475	1637	1789	1618	1591	1428	1688	1138	1548	1913	1502	1571
5605	4811	2389	2880	3358	2618	2121	2565	3656	3462	2530	2472	2432	2446	2171	2434	2013	2812	2510	2798	2772
56052	194	110	129	151	135	108	167	135	95	123	118	129	134	102	115	112	135	122	134	144
5606	6576	2745	3073	2993	2760	2020	2760	3896	2763	2814	3231	2614	2331	1853	1985	1815	2934	3226	3223	4042
56061	3817	2668	2501	2976	4957	3033	3287	3452	3053	2659	2641	2970	4362	3166	3793	2395	3103	2306	2498	2422
56062	15	16	27	15	3	6	16	6	4	4	22	10	3	5	19	16	6	10	22	11
56063	65	33	49	58	59	40	47	69	63	46	69	50	48	46	66	62	29	31	46	69
5607	766	419	489	495	432	413	482	385	499	427	509	461	511	443	575	388	488	417	515	495
5608	585	483	495	493	656	515	749	630	434	534	492	566	303	412	525	329	457	315	512	419
5609	1776	1065	1066	1332	1344	1010	1297	1190	1377	973	1037	1075	1276	973	1119	895	1152	947	1053	1240
56097	11	15	14	4	17	8	12	12	12	16	13	11	12	23	19	14	7	8	1	17
56098	5	11	10	2	9	1	10	3	2	0	5	8	6	13	25	8	2	1	0	5
56099	52	32	56	44	23	45	60	56	34	22	26	26	36	46	42	22	27	38	35	23
5610	92	84	87	72	89	61	117	63	56	72	83	54	72	60	142	54	42	64	64	60
56100	19	13	17	26	23	20	28	17	14	25	21	20	17	21	34	21	14	19	22	12
56101	18	16	15	15	11	12	29	16	12	9	15	15	23	15	13	20	14	4	24	12
56102	2	3	2	5	3	1	0	1	3	0	4	1	0	3	4	4	6	1	0	0
56103	7	3	15	3	6	9	5	6	2	5	7	6	7	17	17	13	6	3	10	5
56104	7	4	1	1	0	2	0	3	1	2	0	1	0	6	2	1	1	1	0	2
56105	10	8	15	15	12	7	5	11	3	4	17	3	4	21	19	8	8	5	5	6
56106	9	16	18	7	6	9	14	3	4	4	7	7	7	7	20	10	3	3	6	11
56107	8	11	8	9	14	9	22	9	9	4	9	7	5	14	19	3	10	8	12	7
56108	15	5	8	5	6	3	8	6	11	8	10	8	7	8	8	3	4	5	7	1
56109	10	15	9	9	7	9	14	13	6	8	10	9	8	10	10	6	2	9	8	3
5611	568	424	487	482	570	417	529	345	304	289	378	460	513	365	515	312	311	379	368	309
56110	7	5	7	6	9	4	9	8	2	5	2	2	6	5	6	7	3	5	3	4
56111	7	11	8	4	5	8	8	11	11	8	10	13	6	14	12	7	11	8	4	4
56112	5	8	8	14	6	7	6	7	9	6	6	2	5	4	4	5	6	4	9	5
56113	17	12	12	12	11	7	12	8	13	4	11	16	6	12	14	8	8	8	2	7
56114	3	2	8	1	5	6	9	5	7	5	4	3	6	4	3	7	4	2	1	7
5612	1387	869	832	1025	1311	912	1048	1021	1053	897	919	986	1101	936	1087	833	1028	933	951	843
56120	1	1	1	1	0	0	1	1	0	0	1	2	2	1	1	0	1	2	2	1
56121	19	24	31	35	11	7	32	15	14	16	14	25	13	22	46	38	23	17	23	16
56122	45	29	69	71	26	34	42	19	30	24	40	45	18	41	38	31	29	39	24	31
56123	17	15	12	24	10	4	22	7	7	4	7	9	6	9	9	10	6	11	11	7
56124	25	9	18	13	16	10	17	10	7	9	14	13	11	6	17	8	9	6	14	5
56125	6	13	9	4	8	5	10	14	3	2	7	4	4	8	2	6	5	4	7	3
56126	19	14	17	15	8	12	24	6	9	8	18	14	10	13	16	14	12	12	13	14
56127	6	5	5	12	12	8	16	10	4	3	1	4	7	5	16	9	10	10	11	16
56128	2	5	3	4	1	2	2	1	4	9	8	2	0	4	3	6	0	1	3	0
56129	15	7	13	3	15	2	15	10	3	5	3	9	4	6	15	12	6	12	3	12
5613	169	123	170	188	120	107	183	103	58	75	128	95	61	98	235	127	80	72	96	114
56130	11	4	12	5	5	6	17	7	9	5	2	5	6	4	15	7	6	5	1	6
56131	44	36	58	46	31	41	47	36	32	15	35	12	14	33	51	46	36	41	35	25
56132	7	5	11	3	12	12	20	22	14	6	19	10	13	16	12	12	6	8	9	14
56133	3	5	8	12	7	3	13	8	2	2	8	8	4	11	18	13	17	6	5	5
56134	7	4	9	2	2	0	3	4	4	2	7	1	1	1	9	4	2	2	2	5
56135	0	0	0	0	0	0	0	0	0	0	0	0	0	0	0	0	0	3	0	0
56136	0	0	1	0	0	1	0	0	0	1	0	1	0	0	2	0	0	0	1	1
56137	0	1	0	0	1	0	0	0	0	0	0	0	0	0	3	0	0	0	0	0
56138	0	0	1	1	1	0	1	1	0	0	1	0	1	0	1	0	0	0	0	0
56139	1	0	5	1	3	0	0	2	0	0	3	0	0	0	0	1	0	0	2	1
56140	0	0	0	0	0	0	0	2	0	0	0	0	0	0	0	0	0	0	0	0
56141	0	0	0	3	0	0	0	0	0	0	0	0	0	0	0	2	0	1	0	0
56142	1	2	2	1	0	0	0	0	0	0	0	0	0	0	0	1	0	0	0	0
56143	0	0	1	2	2	0	0	0	0	0	0	0	0	0	0	0	0	0	0	0
56144	0	0	0	0	2	0	0	0	0	0	0	0	0	0	0	0	0	0	0	0
56145	1	0	0	1	1	0	2	2	0	0	0	0	2	1	1	3	0	1	0	0
56146	0	0	1	1	0	0	1	0	1	0	0	0	0	0	0	0	0	0	2	0
56147	0	0	0	0	0	0	0	0	0	0	1	0	0	0	0	0	0	0	0	0
56154	0	0	0	0	0	0	0	0	0	0	0	0	0	2	0	0	0	0	0	0
56155	10	3	8	2	4	5	5	0	7	3	8	5	2	2	6	8	3	8	4	3
56156	0	0	0	0	0	0	0	0	0	0	0	0	0	0	0	0	0	0	0	0
56157	0	0	0	0	0	0	0	0	0	0	0	0	0	0	0	0	0	0	0	0
56158	20	4	14	9	10	16	8	5	6	6	7	5	13	10	0	10	11	19	11	7
56159	0	0	0	0	0	0	0	0	0	0	0	0	0	0	0	0	0	0	0	0
5616	137	138	313	264	110	146	262	148	68	72	120	119	54	97	271	152	123	157	137	131
56160	399	334	308	243	397	297	285	360	300	226	294	246	280	292	348	258	319	273	275	264
56163	0	0	0	0	0	0	0	0	9	3	15	23	0	0	1	0	0	0	0	0
56164	2	1	3	0	0	6	3	0	1	0	1	2	0	0	1	1	1	1	0	2
56165	11	4	9	12	8	13	6	3	4	3	3	3	3	3	1	2	2	1	9	5
56169	360	185	145	113	108	121	146	36	238	141	187	235	156	135	159	85	246	135	155	160
5617	4	3	4	2	0	1	0	0	1	2	5	0	0	0	0	0	0	0	0	0
56171	1	0	1	3	2	0	3	4	1	0	3	0	0	0	0	0	0	0	1	0
56172	5719	3393	3870	4386	4810	3913	4654	4911	4425	4189	3463	4275	4417	4541	4842	3694	4117	3297	3675	3692
5618	5	2	0	1	1	0	0	0	1	1	0	1	0	0	0	1	0	1	1	0
56180	733	438	545	648	487	617	498	396	502	378	372	533	396	408	495	309	551	463	463	374
56181	7350	4435	5004	4837	6468	5562	5704	5928	4719	4507	4033	4776	4392	4472	5639	3703	6048	5357	5700	5453
5619	0	0	0	0	1	0	0	0	0	0	0	0	0	0	0	0	0	0	0	0
5620	0	0	0	0	0	0	0	0	0	0	0	0	0	0	0	0	0	0	0	0
56203	18553	11984	11932	12435	14231	9447	10986	12361	13186	12241	11344	12526	13749	13173	16380	8558	11538	9977	9497	10445
56204	1535	1069	1263	1224	1157	998	1311	847	1063	914	1216	1295	809	1114	1186	984	1160	708	704	1160
5621	1471	1037	1033	1069	994	942	1003	736	1156	1110	921	1010	915	1021	1210	967	1031	1043	757	795
5623	1	0	0	0	0	1	0	1	0	1	0	0	0	0	0	1	2	3	1	2
5624	0	0	0	0	0	0	0	0	1	0	0	0	0	0	0	0	0	0	0	0
56241	27	29	50	50	34	42	206	92	26	29	42	27	14	31	56	79	48	96	82	78
56242	270	181	173	152	270	162	216	185	167	185	259	208	198	229	271	173	155	143	164	126
56243	2967	2645	2331	2378	4063	2320	3319	2959	3271	2554	3824	3026	3679	2317	3795	2139	2037	1329	1860	2203
56244	0	0	0	0	0	0	2	0	0	0	0	0	0	0	0	0	0	0	0	0
56245	2	6	8	7	1	4	6	4	0	4	4	4	4	4	8	3	5	1	3	3
56246	0	1	0	0	0	0	3	0	0	0	1	0	0	0	0	0	0	0	0	2
5625	0	2	0	2	0	1	0	0	1	7	10	3	2	0	0	0	3	2	4	11
56252	1003	640	713	780	879	614	914	918	768	701	854	688	819	617	902	621	736	649	622	622
56253	2	2	1	4	0	3	2	7	0	2	3	5	1	6	8	4	3	8	8	2
56254	1183	811	816	916	1088	644	929	792	796	702	838	850	992	780	1196	664	765	594	648	767
56255	829	636	452	534	758	318	379	433	885	828	1106	1058	690	449	563	261	406	312	364	474
56256	14	20	22	14	10	10	16	4	12	7	14	8	9	15	11	5	10	18	5	9
56257	1205	576	705	659	1127	817	957	913	761	530	625	591	881	721	896	671	776	672	720	647
56259	578	332	396	436	570	309	440	475	463	333	378	382	424	414	434	364	393	408	417	379
5626	0	0	0	0	0	0	0	0	0	0	0	0	0	0	0	0	0	0	0	0
56260	88	41	65	52	70	52	67	56	52	46	64	46	41	40	69	47	74	63	57	74
56261	1017	667	930	871	820	676	766	554	580	592	472	926	501	569	663	455	1154	812	632	667
56262	454	458	527	556	457	307	706	404	370	341	430	410	338	341	652	467	340	296	422	388
56265	48	74	237	234	8	38	64	68	12	12	50	37	4	22	64	80	37	165	50	56
56267	284	164	259	244	263	239	195	171	229	243	260	253	237	193	188	153	176	218	176	151
56269	0	0	0	0	0	0	0	0	0	0	0	0	0	0	0	0	0	0	0	0
5627	307	285	386	334	243	204	341	168	143	134	269	185	111	233	428	263	152	218	206	200
56270	1107	686	844	858	809	632	886	821	700	584	648	605	725	727	970	693	776	715	814	699
56271	102	79	120	120	82	71	152	74	36	58	76	84	50	66	122	106	49	69	58	78
56287	0	0	0	2	0	0	0	0	0	0	1	0	0	0	0	0	0	0	0	0
56288	2765	1770	1715	1685	1604	996	1552	1409	1704	1189	1536	1461	1819	1619	1871	899	1270	970	1277	1512
5629	458	303	283	157	271	360	342	182	147	241	217	250	210	293	340	179	360	211	198	159
563	11	1	0	2	1	0	3	1	0	0	0	0	0	0	0	2	0	0	0	0
5630	0	4	1	0	1	1	2	0	0	1	2	0	3	0	3	14	0	2	2	4
56300	0	0	0	0	0	0	0	0	0	0	0	0	0	0	0	1	0	0	0	0
56301	0	0	0	0	0	1	1	0	0	0	0	0	0	0	0	1	0	0	0	1
56302	0	1	1	0	0	0	0	2	1	1	2	1	0	0	0	0	0	1	3	0
5631	1266	729	832	839	1056	785	901	873	870	843	915	898	943	757	979	702	830	768	773	860
56311	8	8	9	13	3	6	2	4	9	5	13	23	2	3	1	0	6	7	2	8
56339	892	626	725	676	857	702	935	650	568	596	652	560	651	646	789	530	566	532	509	583
5634	66	63	63	79	24	29	58	34	21	25	35	19	22	27	68	33	12	41	20	28
56341	0	0	0	0	1	0	1	0	0	0	0	0	1	0	0	0	1	1	0	0
56342	17	16	7	20	25	5	21	20	19	18	10	13	9	12	11	13	25	16	14	11
56344	0	0	0	0	1	0	0	0	0	1	0	1	0	0	0	0	0	0	0	0
5635	452	317	400	421	468	404	491	360	382	346	351	396	364	329	489	359	411	382	374	365
5636	276	173	188	162	198	167	229	150	137	164	170	145	220	181	246	209	153	164	185	142
5638	717	429	548	577	485	467	550	467	431	306	384	465	593	733	800	570	692	515	388	361
5639	32	14	29	11	7	10	24	8	7	10	10	9	1	9	17	14	8	6	18	10
5641	946	673	752	905	613	549	704	735	714	533	641	607	602	650	743	602	652	719	556	753
56413	12	8	12	15	9	10	25	20	7	14	17	15	11	6	25	13	13	8	12	2
5644	0	0	0	0	3	1	0	0	0	0	0	0	0	0	1	1	0	0	0	0
5645	0	0	0	0	0	0	0	0	0	0	0	0	0	0	0	1	0	0	0	0
5646	0	0	0	0	0	0	0	0	0	0	0	0	0	1	0	0	0	0	0	0
56474	237	180	201	233	233	197	294	149	166	189	170	171	167	169	291	221	174	185	164	213
56475	2	0	0	1	0	1	0	0	0	0	0	0	0	0	0	1	0	0	0	0
56477	3	1	3	4	4	4	3	2	2	0	1	5	0	0	3	4	4	2	4	3
56478	714	427	459	481	604	412	624	505	497	461	535	453	590	436	594	493	506	424	528	475
56479	554	390	357	661	624	714	530	739	656	501	443	871	656	795	792	679	708	733	617	540
5648	928	636	683	555	518	450	371	646	392	529	185	678	249	502	359	326	738	690	373	467
5649	43	8	5	3	2	0	8	1	3	2	5	5	4	0	7	28	3	7	0	4
5650	0	0	0	0	0	0	0	0	0	0	0	0	0	0	0	0	0	1	0	0
5651	0	0	0	0	0	0	0	0	0	0	0	0	0	0	0	0	0	0	0	0
5652	2	0	0	1	0	0	0	0	0	0	1	1	0	0	1	0	0	0	0	0
56521	284	180	189	139	224	138	209	169	184	193	211	176	181	115	179	88	112	93	181	197
5653	2	0	0	0	0	0	0	0	0	0	0	0	0	0	0	0	0	1	0	0
5654	520	592	891	918	294	287	689	479	223	213	384	425	255	371	507	543	309	475	399	399
56547	0	0	0	0	0	0	0	0	0	0	0	0	0	0	0	0	0	0	0	0
56548	60	42	52	61	36	33	71	57	35	25	37	38	26	31	74	55	36	38	51	49
5655	21	12	18	3	0	0	0	1	1	0	9	14	0	3	1	3	0	2	4	3
5657	0	0	0	0	0	0	0	0	0	0	0	0	0	0	0	0	0	0	0	0
566	2	1	1	0	0	1	0	1	0	0	0	0	0	0	0	2	0	0	0	0
5660	24880	16152	18718	20836	18807	17305	20023	22102	19299	16721	16079	17773	16355	15035	18401	14206	17687	18004	15730	19119
56603	43	34	26	28	17	46	38	46	17	5	13	5	30	5	19	41	19	20	7	6
56605	204	167	192	168	227	147	166	112	132	135	168	130	167	147	225	137	121	125	173	125
56606	26	31	19	19	13	9	25	16	9	12	14	7	11	11	12	10	9	8	22	16
56616	900	586	640	604	671	479	662	602	571	575	584	524	555	467	722	501	576	536	563	583
5662	15	6	7	7	2	5	2	4	2	5	2	3	2	2	3	4	8	9	5	7
56623	356	250	278	330	316	310	369	276	288	218	258	252	283	263	300	291	289	333	333	255
56624	2	0	1	2	5	1	2	1	0	1	0	1	1	2	2	3	2	1	0	1
5663	777	530	574	621	689	531	598	571	513	417	588	537	513	496	716	474	533	520	479	488
5664	1380	659	756	894	868	707	732	902	802	704	633	669	674	630	720	557	944	950	794	886
56647	1622	1024	1224	1107	1395	957	1213	930	1128	1185	1052	1134	1146	980	1198	839	1006	937	1150	963
56648	35	41	36	37	33	30	39	26	29	30	48	34	22	17	44	25	24	40	51	29
56649	0	0	0	0	0	0	0	1	0	0	0	0	0	0	0	1	0	0	0	0
56650	913	781	759	724	1071	751	1046	822	687	582	588	611	726	666	911	657	595	583	622	526
56651	1	0	0	0	0	0	0	0	1	1	0	1	0	0	3	2	0	0	0	0
56652	543	328	330	309	435	301	393	357	429	329	302	301	367	332	455	267	351	317	313	332
56654	311	273	347	525	219	183	409	378	243	192	258	186	145	159	278	346	240	365	357	385
56655	518	240	319	311	332	259	322	357	346	265	346	294	283	278	359	259	329	376	369	408
56656	0	0	0	0	1	0	0	0	0	0	0	0	0	0	0	0	0	0	0	0
56658	344	214	221	238	305	226	207	257	277	197	214	207	270	182	265	214	227	237	216	217
56659	0	5	0	2	0	0	0	1	1	0	2	0	0	1	0	1	0	3	0	0
56660	1	0	0	0	0	0	0	0	0	0	0	0	0	0	0	0	0	0	0	0
56662	0	0	0	0	0	0	0	0	0	0	0	0	0	0	0	0	0	0	0	0
56663	0	0	0	0	0	0	0	0	0	0	0	0	0	0	0	0	0	0	0	0
56664	0	0	0	0	0	0	0	0	0	0	0	0	0	0	0	0	0	0	0	0
56666	6	4	2	4	3	1	5	3	7	5	8	1	0	1	3	0	5	5	5	4
56667	0	0	2	2	0	0	1	1	0	1	0	0	0	2	0	3	1	1	0	0
56670	0	0	0	1	1	0	0	0	0	0	1	0	0	1	0	5	0	1	0	0
56672	556	309	403	415	400	322	351	424	340	339	320	344	381	408	437	303	408	342	353	374
56673	2	1	0	1	0	1	0	0	0	0	0	0	0	0	0	0	1	0	0	0
56674	1580	880	1020	1058	1059	721	872	1024	733	696	677	720	868	824	895	696	1006	949	957	891
56675	21	11	6	13	10	14	16	11	4	2	7	3	6	3	4	3	7	9	7	11
56676	0	2	0	0	0	0	0	0	0	0	0	0	0	0	0	0	0	0	0	0
56681	2126	1589	1716	1612	2093	1353	1946	1622	1288	1270	1561	1400	1668	1349	1975	1264	1479	1257	1408	1326
56683	646	384	371	419	526	364	411	398	510	387	435	430	522	429	441	395	414	377	414	450
5669	0	0	0	0	0	0	0	0	0	0	0	0	0	0	0	0	0	0	0	0
567	13611	17236	16211	17454	12620	11215	17783	11624	8597	9177	12659	12005	8207	10734	23565	14022	14048	13348	12692	12275
5670	0	0	0	0	0	0	0	0	0	0	0	0	0	0	0	0	0	0	0	0
56704	11470	7153	5944	7501	12206	7036	7665	8482	9179	7887	6108	6916	11081	7957	8878	5265	8658	6540	7748	6274
5671	0	0	0	0	0	0	0	0	0	0	0	0	0	0	0	0	0	0	0	0
5672	0	0	0	0	0	0	0	0	0	0	0	0	0	0	0	0	0	0	0	0
56729	0	0	0	0	1	0	0	0	1	1	0	1	0	1	1	0	0	1	0	0
5673	0	0	0	0	0	0	0	0	0	0	0	0	0	0	0	0	0	0	0	0
56731	2308	1275	1574	1760	1903	1659	1752	1830	2042	1470	1274	1410	2033	1834	1944	1545	2174	1885	1837	1874
5675	0	0	0	0	0	0	0	0	0	0	0	0	0	0	0	0	0	0	0	0
56751	0	0	0	0	0	0	0	0	0	0	0	0	0	0	0	0	0	0	0	0
5676	0	0	0	0	0	0	0	0	0	0	0	0	0	0	0	0	0	0	0	0
56776	14	1	4	1	1	0	0	1	1	0	1	0	0	0	0	0	0	1	0	1
5678	0	0	0	0	0	0	0	0	0	0	0	0	0	0	0	0	0	0	0	0
5680	0	0	0	0	0	0	0	0	0	0	0	0	0	0	0	0	0	0	0	0
5681	893	590	588	567	623	522	729	599	566	551	511	600	622	516	681	532	597	583	589	512
5682	3928	2546	2753	2704	3426	2393	2870	2303	2797	2494	2641	2461	2628	2107	2993	1773	2630	2386	2678	2709
56829	201	327	334	327	243	151	331	148	109	145	217	209	138	191	403	286	154	196	237	240
5683	3490	2118	2407	2317	3022	2228	2322	2202	2460	2148	2225	2229	2520	1801	2442	1540	2357	2304	2309	2338
56832	0	0	0	0	0	0	0	0	0	0	0	0	0	0	0	0	0	0	0	0
56833	15	27	15	23	11	4	9	12	4	9	5	12	4	22	38	28	10	7	10	20
56834	378	241	287	303	233	217	248	239	216	252	263	250	166	180	190	206	220	279	290	309
5684	2369	1623	1758	1600	2076	1532	1680	1553	1644	1535	1558	1584	1787	1467	1798	1190	1690	1643	1571	1560
56848	110	92	114	139	118	103	140	120	185	118	143	96	137	86	129	128	98	98	80	122
56849	84	48	65	86	49	35	81	31	36	66	98	64	37	58	55	49	16	36	34	45
5685	2625	1657	1955	1887	2140	1580	1822	1575	1787	1586	1753	1676	1873	1425	1939	1294	1852	1927	1992	1888
56850	811	531	697	654	803	638	893	707	653	515	644	529	662	617	862	623	635	578	580	633
56851	1443	848	883	972	1182	902	869	1074	911	812	831	905	834	635	816	550	853	942	961	841
56852	83	53	63	76	60	38	69	42	28	27	78	45	56	37	61	60	39	51	62	43
56853	4	3	6	2	4	4	9	5	0	5	6	2	2	3	8	7	5	6	6	3
5686	1782	1211	1365	1175	1589	1102	1331	1358	1385	1135	1385	1334	1284	985	1402	904	1258	1186	1315	1328
5687	3963	2461	2834	2826	3865	2844	3148	3117	2882	2443	2764	2622	2414	1853	2557	1617	2446	2264	2365	2313
5688	6462	3535	4736	4561	5868	4068	4569	5441	5379	3809	4222	3662	4659	3254	4784	2637	4862	4593	4724	4680
56882	933	912	870	898	1041	739	1120	775	696	778	1025	924	792	768	1214	929	629	681	822	745
56884	0	0	0	0	0	0	0	0	1	0	0	0	0	0	0	0	0	0	0	0
56886	2287	1785	1381	1202	1847	917	1419	984	1476	1227	1913	1274	1495	1111	1521	846	915	877	985	1119
56888	4664	2691	2415	2584	3698	2344	2433	2750	3386	2333	2405	2461	3311	2181	2749	1457	2926	2541	2686	2537
56889	2032	1386	1643	1623	1697	1365	1777	1229	1263	1194	1376	1324	1438	1271	1713	1250	1174	1312	1264	1113
5689	3094	1979	2208	2209	2973	2044	2353	2329	2338	2034	1917	2016	2492	2050	2600	1773	2246	2168	2065	2115
56890	162	105	159	143	148	122	151	84	123	94	128	104	111	134	147	106	116	85	117	106
56891	0	1	0	0	0	0	0	0	0	0	0	1	0	0	1	0	2	1	0	4
56892	416	595	839	561	479	362	1024	324	322	230	544	446	224	345	1004	581	390	299	507	327
56893	1616	1016	1046	1149	1498	980	1268	1346	1369	1159	1091	1134	1305	1125	1286	1067	1252	994	1151	1191
56894	4707	2628	2751	2781	3557	2373	2626	3288	2809	2543	2374	2597	3105	2657	2988	2085	3220	2687	2589	3047
56895	91	127	192	134	68	46	155	65	42	45	84	85	29	68	144	132	59	85	88	83
56896	2	8	8	7	1	5	2	6	8	6	19	1	4	4	3	7	5	10	13	9
56897	1525	885	1045	994	1038	782	1143	764	884	1005	855	923	1145	960	1306	853	916	891	880	966
56898	730	514	729	717	593	536	682	516	441	463	511	476	388	366	481	397	467	503	467	490
56899	286	180	186	219	157	82	104	124	165	89	140	171	129	129	113	62	153	97	136	125
5690	2127	1309	1578	1531	2015	1420	1622	1561	1511	1331	1314	1310	1557	1202	1609	1022	1514	1269	1365	1207
56900	839	630	717	722	828	579	718	474	500	489	501	550	512	501	700	421	685	667	593	480
56901	425	477	676	571	327	281	685	402	276	350	486	463	277	318	577	496	380	419	691	552
56902	591	419	397	408	494	315	385	402	346	338	459	367	343	287	340	201	333	369	437	352
56903	0	0	0	0	1	0	0	0	0	0	0	0	0	0	0	0	0	0	0	0
56904	1245	750	890	977	968	840	1203	1058	1002	798	859	784	1092	862	942	946	915	776	827	923
56905	103	81	125	114	71	52	200	94	61	51	81	61	60	83	133	115	69	73	79	92
56906	71	36	29	54	60	49	55	46	40	55	64	40	37	45	49	50	37	29	33	39
56907	1465	871	1017	1045	1324	994	1290	1020	862	797	883	905	785	584	880	454	683	750	888	748
5691	1729	1130	1424	1223	1537	1075	1334	1446	1345	1235	1377	1252	1227	1079	1428	958	1219	1140	1297	1307
56910	11455	6510	7728	7426	8156	7101	8051	5435	6477	7256	6379	7528	8627	7800	9291	5306	7689	7796	7805	6633
56911	2313	582	796	471	609	475	759	256	461	360	532	302	660	436	626	349	282	454	452	428
56912	470	306	325	372	446	349	425	348	404	340	355	327	334	335	390	328	374	297	305	381
56913	541	356	347	391	591	389	411	293	279	311	398	386	478	381	490	316	287	263	269	232
56914	2	0	0	4	0	0	0	0	0	0	0	0	0	0	1	0	2	1	1	0
56915	572	353	479	418	385	283	351	316	358	417	517	416	337	272	362	262	377	388	421	450
56916	451	316	345	375	472	340	436	277	256	275	340	367	350	299	454	270	297	252	300	267
56917	32	45	68	68	24	28	53	43	27	13	32	25	17	18	44	38	25	30	51	32
56918	0	0	0	0	0	0	0	0	0	0	0	0	0	0	0	0	0	0	0	0
56919	460	371	373	392	455	319	347	289	292	282	386	340	354	353	397	257	290	248	292	326
5692	3396	2054	2645	2591	2981	2126	2703	2482	2477	2286	2606	2416	2540	1879	2710	1954	2516	2516	2440	2473
56920	473	427	659	662	517	474	1303	575	579	557	667	515	456	488	918	961	513	719	714	661
56922	820	517	640	749	593	510	568	529	575	595	604	691	593	523	843	491	764	662	697	646
56923	0	0	1	0	0	0	0	0	0	0	0	0	0	0	0	0	0	1	0	1
56924	84	43	76	111	30	55	68	96	88	111	110	150	31	28	59	84	102	101	78	113
56925	124	176	252	161	97	106	326	85	31	74	161	146	58	132	214	84	60	79	179	113
56926	980	497	549	599	646	565	588	780	621	495	519	401	431	356	393	357	538	584	533	572
56927	580	381	531	473	311	300	414	339	367	303	366	365	337	287	430	355	448	403	399	461
56928	630	363	539	609	325	386	462	542	590	421	516	454	373	376	437	425	492	436	476	467
56929	1403	790	757	989	1863	976	922	1504	1177	718	837	878	1134	1195	1313	912	877	852	661	540
5693	6143	3825	4670	4348	4545	3412	4003	4284	4276	3585	3851	3669	3719	3003	4189	2601	4462	4233	4468	4287
56931	335	175	204	277	248	175	246	299	218	116	172	141	274	189	235	201	259	198	216	197
56934	0	0	1	2	0	0	0	0	0	0	0	0	1	0	0	0	0	0	0	0
56935	94	34	38	34	28	18	28	27	34	18	34	15	16	25	48	29	14	25	36	43
56936	0	0	0	0	0	0	0	0	0	0	0	0	0	0	0	0	0	0	0	0
56937	1222	840	1097	847	643	448	1162	692	760	676	542	705	980	1177	1361	1043	775	796	952	863
56938	7	21	7	15	5	6	27	7	5	0	11	12	3	25	14	6	3	12	21	6
5694	5193	3151	4212	3620	4083	2978	3810	3922	3573	3092	3315	3202	3677	2898	3872	2570	3775	3197	3641	3549
56940	1237	863	1031	1033	1131	748	1133	994	865	737	796	834	962	1029	1163	924	1015	910	973	1051
56941	1442	1000	1147	1207	1326	999	1300	1177	1099	1085	1052	1129	1183	1006	1223	1006	1069	984	1012	989
56942	1088	715	891	737	832	624	890	835	698	730	756	766	591	506	777	473	727	574	934	663
56943	2065	1262	1489	1362	1760	1192	1332	1209	1184	1072	1144	1136	1449	1239	1347	923	1245	1136	1143	1104
56944	369	304	448	425	212	234	324	265	120	163	299	288	158	222	226	189	209	292	297	254
56945	1824	1232	1425	1493	1595	1313	1348	1215	1213	1315	1315	1477	1198	1065	1544	1059	1208	1154	1265	1175
56946	567	381	420	338	627	392	469	325	315	307	402	345	503	413	521	294	284	283	318	268
56947	3262	2010	2280	2241	2476	2028	2228	2068	2224	2144	1884	1946	1940	1623	1858	1232	2195	2099	2242	2078
56948	1372	837	1085	1154	1475	1319	1556	1809	1338	1382	1271	1324	1390	1173	1452	1148	1384	1353	1371	1377
56949	774	475	477	609	750	558	720	729	640	555	545	507	723	584	664	584	563	470	509	584
5695	3100	1979	2510	2624	2342	1804	2129	2382	2133	2082	2189	2195	2058	1738	2397	1576	2389	2418	2440	2487
56950	3185	2330	2336	2298	1747	1535	2054	1785	2002	1845	1619	1973	1852	1761	2281	1487	1800	1462	1884	1639
56951	806	614	628	666	756	642	617	543	577	568	611	614	573	630	689	632	517	519	519	469
56952	45	35	57	82	35	36	45	33	26	21	26	25	17	18	32	38	34	40	46	20
56953	545	305	341	388	264	200	273	298	309	231	251	264	185	190	206	151	361	299	332	322
56954	1082	739	942	1006	917	980	1064	857	859	805	876	849	860	677	952	583	945	887	953	980
56955	0	0	0	0	0	0	0	0	0	0	0	0	0	0	0	0	0	0	0	0
56956	3	2	6	3	3	2	4	3	1	3	7	1	1	3	12	2	0	1	2	6
56957	1766	1191	948	1137	1599	908	1106	1181	1049	821	1057	1174	1403	1079	1211	716	884	739	732	977
5696	285	504	435	393	212	204	435	323	133	163	206	216	135	169	512	323	462	357	291	315
56961	27	4	24	19	7	3	9	4	14	15	1	5	2	7	3	7	25	18	10	11
56963	3103	1785	1654	2396	2667	2117	2525	3887	2461	1949	1669	1482	2162	1744	2036	1756	2868	2603	2828	2617
56964	1	0	0	0	0	0	0	2	1	1	0	0	1	1	0	0	0	1	0	0
56965	2470	1536	1689	1659	2047	1608	1959	2117	1890	1385	1434	1416	1698	1238	1693	1102	1830	1586	1784	1720
56967	104	78	103	146	87	60	83	85	135	95	283	109	98	86	145	109	82	122	80	343
56969	7	1	5	5	2	4	10	5	3	2	3	6	5	1	4	4	0	1	1	5
5697	0	0	0	1	0	0	0	0	0	0	0	2	0	2	0	0	2	1	0	0
56970	998	665	704	642	804	546	897	754	714	618	652	552	756	581	831	588	612	600	637	602
56971	673	373	382	405	472	524	412	432	311	268	226	342	464	433	468	304	530	557	479	288
56975	883	632	645	706	460	410	627	632	673	514	467	478	736	618	617	503	790	726	676	696
56977	258	125	161	141	110	115	179	111	100	122	152	106	115	90	181	100	103	120	127	120
56978	60	46	39	72	72	76	45	57	49	41	36	40	48	46	75	42	33	51	33	26
56979	0	0	0	0	0	0	0	0	0	0	0	0	0	0	0	0	0	0	0	0
5698	162	203	189	222	81	103	206	113	65	74	123	100	67	104	333	141	137	169	118	142
56980	352	226	297	296	518	340	326	280	332	330	327	350	347	337	379	203	276	271	284	230
56981	105	89	104	60	99	69	105	102	68	71	65	54	82	85	138	89	50	55	65	60
56983	155	139	155	153	147	109	142	89	88	95	129	97	106	78	151	112	100	95	96	85
56984	507	456	440	456	515	380	474	390	408	359	403	403	413	350	484	333	382	376	371	442
56985	164	146	133	172	177	93	109	92	129	110	137	172	143	111	130	80	67	90	74	72
56986	259	199	188	213	279	202	249	160	279	211	240	234	219	192	230	177	160	152	183	170
56987	574	388	496	424	435	295	475	223	325	383	455	355	378	374	506	330	370	332	372	401
5699	737	473	576	568	603	500	560	648	489	577	525	512	577	570	708	460	525	492	547	556
56990	502	399	398	437	386	253	441	304	392	248	446	345	311	301	512	336	316	308	336	336
56992	15	14	9	5	11	4	6	4	6	5	20	12	5	24	9	7	3	9	9	11
56993	1890	951	1164	1239	1238	956	1202	1078	995	1196	1116	1101	1026	931	1121	898	1104	1113	1156	1085
56994	779	530	697	781	630	605	708	649	457	550	523	597	329	305	435	311	531	575	610	542
56995	1136	598	790	903	696	564	841	791	686	541	615	620	650	519	781	513	849	761	738	688
56996	188	133	166	188	116	152	270	146	115	92	96	114	85	130	182	137	109	187	150	181
56997	66160	34436	34738	31917	41621	28290	29318	29807	45562	35521	30967	29541	43779	34674	36299	29013	48830	35720	30222	33021
56998	1853	1213	1745	1941	1369	1209	1502	1620	870	965	1032	1143	1110	1025	1258	990	1139	1273	1028	875
56999	447	501	496	343	337	219	515	265	149	186	375	223	278	413	744	425	231	311	298	244
570	76	66	60	49	39	81	72	41	41	69	57	41	30	38	57	40	25	26	21	8
5700	2366	1465	1626	1619	2132	1353	1637	1538	1905	1427	1596	1578	1749	1278	1596	1052	1671	1540	1473	1615
57000	0	0	0	4	0	0	0	0	0	0	0	0	1	0	1	0	0	0	1	0
57001	542	341	363	364	377	332	363	260	347	363	347	358	287	215	310	216	376	348	382	318
57002	187	136	207	142	154	153	184	130	135	181	212	172	113	109	151	115	127	143	143	152
57003	3960	2253	2455	2882	3087	2577	2419	2744	2521	2388	2304	2643	2574	2329	2557	1862	2464	2627	2370	2327
57007	433	266	453	648	345	424	531	530	301	375	363	273	329	417	295	235	292	329	226	317
5701	3802	2638	2685	2768	3743	2760	2955	2868	2976	2767	2764	2766	2999	2405	3093	2091	2787	2534	2641	2706
57010	31	32	54	58	30	27	43	22	15	23	40	22	13	13	38	24	21	31	21	46
57016	110	74	65	36	119	63	51	133	83	42	72	87	83	78	172	94	54	49	84	97
57017	8277	5184	6684	6840	5968	4784	5795	5451	5285	5775	5431	6250	4840	4338	6365	4323	6303	5215	5923	5831
57018	955	705	978	1027	1016	745	960	655	633	628	733	641	679	699	988	703	687	667	716	563
57019	1206	666	884	817	722	596	815	721	610	644	780	789	648	544	760	551	617	757	798	683
5702	5135	2960	3542	3477	4488	2945	3663	4017	3806	3122	3033	3198	3955	2523	3452	2436	3563	3267	3296	3522
57020	1234	753	769	895	1002	869	984	971	798	639	769	841	834	800	972	700	866	730	849	895
57026	387	168	244	240	232	154	188	256	305	268	381	234	220	140	245	184	242	263	344	241
57030	64	64	102	75	38	46	78	52	37	39	28	50	30	45	84	80	52	64	52	56
57035	1794	1397	1613	1502	1763	1336	1855	975	1168	975	1062	1034	1462	1351	2064	1502	1193	1079	1015	1160
57037	732	496	517	558	574	573	582	517	594	641	541	716	659	774	747	577	689	509	666	417
57038	739	468	606	547	674	502	580	491	467	374	545	487	514	402	521	296	489	487	547	446
5704	2160	1272	1616	1540	1674	1280	1670	1556	1486	1322	1492	1330	1478	1167	1475	1058	1521	1501	1465	1585
57045	316	284	250	297	281	197	255	125	172	172	183	179	198	178	207	221	166	199	199	183
57047	0	0	0	0	0	0	0	0	1	0	0	0	0	0	0	0	0	0	0	0
57048	4	6	2	2	1	0	6	3	9	2	0	2	4	4	2	1	3	3	5	1
5705	4323	2696	3182	3133	3517	2339	3006	3060	3469	2967	3109	2972	3399	2436	3327	2419	2843	2770	2934	2959
57050	544	396	325	337	448	282	366	344	334	261	370	353	327	265	399	291	255	250	255	261
57053	12	6	6	10	14	5	9	12	5	3	4	4	9	12	9	8	0	8	10	6
57054	0	0	0	0	0	0	0	0	0	0	0	0	0	0	0	0	0	0	0	0
57055	0	0	0	0	0	0	0	0	0	0	0	0	0	0	0	0	0	0	0	0
57057	0	0	0	0	0	0	0	0	0	0	0	0	0	0	0	0	0	0	0	0
5706	2910	1901	1961	2102	2747	2043	2084	1931	2150	1989	2078	2019	2404	1907	2153	1583	2025	2037	1985	2064
57060	5054	2730	2819	2765	2683	2213	2755	2949	3131	2168	2530	2060	2948	2251	3290	2215	3084	2434	2422	2208
57061	0	0	0	0	0	0	0	1	0	0	0	2	0	1	0	0	2	1	1	1
57062	2943	1968	1923	2081	2978	1736	2260	2414	2155	1694	2023	1888	2363	1934	2495	1864	2158	1937	1794	1980
5707	5857	3596	3778	4233	4517	3279	3901	4293	3996	3537	3951	3998	3975	3130	3909	2771	4057	3584	3459	4203
5708	11079	6394	7269	7571	9456	6654	7463	7799	8416	6607	6999	6821	7935	5736	7044	4629	7859	7269	6970	8126
57082	7	14	8	5	0	2	7	3	1	1	16	6	3	11	5	4	1	2	0	2
57084	0	0	0	0	0	0	0	0	0	0	0	0	0	0	0	0	0	0	0	0
57085	348	173	158	215	186	202	260	156	125	166	207	180	78	93	186	134	133	150	205	198
57088	229	158	287	289	168	169	214	120	71	111	122	110	77	128	206	216	109	176	109	105
57089	31	37	39	22	19	13	52	24	11	10	41	19	20	22	45	27	14	18	26	30
5709	4598	2645	2965	3147	3653	2415	3214	3277	3733	2928	2629	2630	3466	2660	3346	2393	3461	3186	3232	3348
57091	9	11	3	2	4	0	4	2	4	9	5	6	1	4	5	10	3	1	1	3
57092	3710	2275	2383	2406	3513	2505	2844	1717	2154	1998	2090	2151	2566	2180	2665	1721	2367	2181	2321	1852
57093	0	0	0	0	0	0	0	0	0	0	0	0	0	0	0	0	0	0	0	0
57094	2	5	4	3	0	1	1	2	0	0	0	3	0	0	2	0	0	1	1	4
57095	1208	733	708	843	1031	667	812	921	807	805	796	799	898	762	988	727	939	762	858	723
57096	4	5	9	10	0	1	5	2	2	6	6	4	0	1	9	11	5	1	4	6
57097	166	108	128	109	122	87	111	90	71	60	121	82	90	82	139	98	80	76	99	87
57099	688	347	404	459	445	338	431	410	347	308	351	363	389	299	362	309	319	321	357	403
571	455	430	380	495	621	342	413	280	346	277	349	340	519	371	536	289	331	266	246	303
5710	5662	3171	3909	3708	4806	3292	3818	4282	4316	3444	3569	3652	3993	3023	3848	2886	3811	3414	3775	4016
57101	23	63	57	63	60	26	115	68	22	8	49	22	31	35	99	61	46	26	30	53
57102	534	461	401	412	474	367	414	336	474	449	498	413	396	322	467	303	408	323	354	380
57103	447	277	352	359	313	158	320	464	295	294	381	346	338	169	358	180	250	342	408	270
57104	3769	2461	3211	3697	2800	2249	3184	3314	2991	2918	2185	2196	2692	2272	2767	2635	2765	2585	2489	2805
57105	3	0	1	1	1	0	3	0	0	1	1	3	0	2	6	0	0	0	2	2
57106	36	24	30	32	20	10	34	34	30	23	22	12	15	18	22	22	14	29	22	16
57107	561	341	480	546	531	459	483	419	389	518	482	520	375	403	502	332	505	536	472	580
57109	1304	729	754	804	1094	632	802	818	960	748	670	731	806	587	830	476	882	711	804	818
5711	400	261	297	331	356	294	431	274	322	433	433	363	277	287	341	262	312	304	327	327
57110	1523	802	840	767	804	722	577	728	684	557	515	582	831	913	775	610	671	775	634	632
57111	0	0	0	0	0	0	1	2	0	1	0	0	0	1	0	0	0	0	0	1
57113	0	0	0	0	0	0	0	0	0	0	0	0	0	0	0	0	0	0	0	0
57115	0	0	0	0	0	1	0	0	0	0	0	0	0	0	0	0	0	0	0	0
57116	1	0	0	0	0	0	0	0	0	0	0	0	0	1	0	0	0	1	1	0
57117	526	404	403	377	478	328	439	434	426	325	362	395	428	389	431	302	354	377	328	379
57118	76	41	76	83	44	33	49	56	16	22	51	37	33	40	84	53	22	21	28	27
57119	0	0	0	0	0	0	0	0	0	0	0	0	0	0	0	0	0	0	0	0
57120	1009	767	803	855	935	671	850	554	637	593	665	629	787	722	978	614	726	712	681	711
57121	1	7	3	6	8	4	8	5	0	1	4	7	6	2	4	2	2	7	1	2
57122	566	384	422	413	540	362	469	333	356	378	442	383	402	378	516	370	369	346	389	365
57124	235	319	463	864	94	150	448	270	147	160	219	214	126	296	269	312	218	425	285	243
57125	890	833	894	1015	551	472	817	562	242	380	514	517	384	644	826	516	410	651	620	565
57126	7	0	0	0	0	0	0	0	0	0	0	0	0	0	0	1	0	3	0	0
57127	0	0	0	0	0	0	0	0	0	0	0	0	0	0	0	0	0	0	0	0
57128	178	112	162	172	125	136	155	133	132	157	173	150	139	127	223	142	134	145	141	147
57129	1166	751	989	923	870	707	828	665	571	749	847	780	788	613	883	612	720	784	860	742
5713	6286	3847	3998	4095	5601	3710	4281	4213	4597	3930	3973	4024	4594	3313	4322	2719	4386	3938	4071	4177
57130	528	291	439	452	446	384	539	483	450	333	347	321	418	380	474	375	392	348	418	368
57132	1828	1679	1134	1281	2695	1218	1460	2459	1745	1222	1366	1280	1796	1149	1336	957	1365	1169	1627	1529
57134	261	157	304	263	166	174	287	230	178	206	211	179	169	209	250	213	153	199	175	163
57135	0	0	0	0	0	0	0	0	0	0	0	0	0	0	0	0	0	0	0	0
57136	487	421	496	474	422	344	521	363	336	274	427	337	326	303	505	350	321	351	362	383
57139	26	30	39	57	27	22	84	30	60	42	35	37	32	28	52	49	27	19	34	35
5714	5967	3699	4335	4916	4313	3461	4090	4253	4067	3400	4615	4036	3961	2531	4440	2609	4263	4215	4580	4097
57140	1878	1123	1238	1506	979	713	1168	1444	1542	1103	1151	1130	1016	918	1202	955	1211	1150	1254	1636
57142	29152	15568	16284	16977	23324	19049	16132	19747	18184	19837	15335	19529	20745	20131	19465	14616	19016	18788	16837	16715
57143	383	224	322	283	292	195	389	285	386	425	312	349	231	265	323	198	318	311	347	296
57144	0	1	0	2	0	1	0	0	0	0	0	0	0	0	0	0	0	0	0	0
57146	2186	1314	1244	1482	2358	1710	1434	1315	1421	1546	1237	1491	2408	2047	2193	1532	1937	1889	1247	2071
57147	393	295	265	242	300	222	256	213	250	238	229	217	287	201	322	156	271	227	213	240
57148	1372	1053	1095	1047	1236	798	1007	806	734	785	998	946	1144	854	1248	723	758	687	795	804
57149	1030	657	675	689	887	693	751	607	608	757	580	700	725	663	875	553	716	631	736	625
5715	768	468	660	683	552	404	537	419	470	481	474	502	428	418	546	390	464	536	483	489
57150	217	162	167	177	288	147	173	173	200	138	171	199	158	169	185	150	214	167	204	193
57151	0	0	0	0	0	0	0	0	0	0	0	0	0	0	0	0	0	0	0	0
57152	0	0	0	0	0	0	0	0	0	0	0	0	0	0	0	0	0	0	0	0
57153	4310	2552	3074	3511	3305	3056	3908	3774	3172	3022	2887	2840	3215	3163	4022	3167	4357	4032	3445	3698
57154	651	491	552	614	606	297	475	540	358	254	346	347	618	398	575	344	337	293	386	356
57156	54	20	54	95	7	35	16	16	29	9	5	27	6	19	18	20	59	75	32	26
57157	12194	7366	5383	5990	9321	4879	4436	4522	7517	5664	6412	6317	6278	6026	4638	3320	5161	4738	4317	6438
57158	9934	5413	6012	7752	8910	4996	6955	11649	7164	6879	6504	7368	10100	7500	8836	6988	7930	6766	6611	6974
57159	16990	12284	10094	11105	14748	12130	12047	13031	13975	12200	10966	11718	12808	10674	11915	8767	12229	11549	11905	12337
5716	505	322	399	390	425	352	364	358	257	317	298	325	395	381	439	352	364	395	425	333
57161	111	113	135	194	207	76	126	97	130	57	104	91	90	65	122	131	76	84	83	83
57162	349	267	284	309	242	145	307	188	161	142	206	146	149	204	322	230	160	199	210	189
57165	7	10	6	7	5	4	16	14	9	2	8	9	2	5	16	17	6	10	2	6
57167	0	0	0	0	1	0	0	1	0	0	0	1	0	1	0	1	0	0	0	1
57168	4	2	2	4	6	5	3	0	2	0	3	5	2	8	7	4	3	4	2	0
57169	1020	1049	1064	1050	1406	721	1184	1059	669	540	1030	883	857	866	1628	814	756	609	709	735
5717	3106	2132	2183	2131	3075	2171	2425	2451	2590	2260	2028	2071	2521	1942	2289	1663	2446	2106	2127	2292
57171	174	106	117	135	160	103	139	88	84	93	78	130	119	111	148	118	141	88	136	95
57172	0	0	3	0	8	14	20	16	1	1	3	2	0	0	0	0	0	5	13	0
57175	241	226	299	254	135	155	344	217	140	156	238	175	144	167	282	226	151	208	204	258
57176	1083	693	936	871	721	769	822	700	736	844	727	726	836	713	915	691	796	887	944	849
57178	1010	771	979	952	697	633	1181	919	738	826	807	719	681	705	1264	885	759	784	926	821
57179	2908	2212	2596	2449	2931	1942	2895	2124	2206	1804	2078	2010	2544	2082	3039	1814	2164	1754	2206	2001
5718	1551	1066	970	1010	1531	961	905	1069	982	1046	1054	1052	1212	895	1035	684	901	926	961	959
57180	253	141	140	158	230	155	182	136	137	136	166	150	178	108	155	90	181	166	183	147
57181	127	140	160	181	93	54	125	59	67	70	99	85	60	106	125	78	72	77	81	91
57182	250	152	245	199	140	78	206	87	96	93	140	110	141	114	196	128	72	103	151	85
57184	1869	1228	1415	1480	1692	1378	1578	1597	1338	1061	1150	1131	1395	1198	1430	1122	1297	1325	1247	1164
57185	470	335	486	631	325	300	413	397	178	329	362	396	180	243	541	365	270	268	317	376
57186	2902	2135	2300	2692	2372	1818	3163	1936	1627	1760	2094	2821	2165	2375	3649	1636	2294	1696	2063	1779
57187	880	712	661	650	874	561	691	434	503	557	543	514	646	540	666	397	453	451	425	393
57188	188	301	435	325	135	109	390	132	105	135	273	287	125	181	457	208	130	170	232	207
57189	556	448	563	541	560	364	499	412	258	261	427	335	466	341	542	357	375	317	328	309
5719	4039	2576	3142	3030	3562	2780	3141	2732	2559	2447	2477	2640	2959	2321	3175	2123	2750	2697	2956	2972
57190	2898	2016	1839	1466	1339	913	2250	1649	1372	1307	1737	1297	1312	1290	2057	1398	1082	1106	1654	1787
57191	29	31	33	38	52	35	61	71	17	11	18	17	23	38	45	27	60	55	50	40
57192	332	206	278	282	238	237	265	286	295	261	237	239	254	216	264	237	261	260	271	281
57194	24	22	41	47	17	11	29	21	24	9	31	29	13	29	29	67	12	16	24	26
57198	237	206	357	338	179	145	360	190	117	101	215	183	80	141	342	308	134	186	192	159
572	579	350	427	473	311	255	303	514	429	272	374	304	280	332	305	232	331	314	380	385
5720	1814	1386	1769	1743	1713	1628	2164	1508	1285	1488	1548	1447	1321	1283	2016	1363	1353	1260	1296	1408
57205	113	107	153	141	92	58	143	75	34	53	89	74	52	69	151	117	59	61	92	79
57209	677	498	519	453	737	485	586	394	407	332	488	441	498	447	587	379	407	461	358	419
5721	1022	906	995	1096	829	752	1058	1159	569	777	1159	1052	552	596	1033	722	744	798	1065	1048
57210	196	106	144	144	140	80	164	113	163	121	126	96	126	111	161	124	95	92	76	177
57211	25	37	40	46	10	7	65	17	16	13	29	16	15	20	28	49	12	24	5	21
57212	1129	662	858	970	1080	841	923	948	727	761	675	672	870	825	931	802	806	690	718	755
57213	1099	641	613	696	1020	712	825	677	847	579	715	761	676	593	733	523	911	753	819	835
57214	2	0	2	1	0	1	0	0	1	0	0	0	2	0	0	2	0	0	0	1
57215	1538	846	839	980	985	767	978	966	1098	953	809	809	1052	815	914	658	975	845	982	940
57216	140	107	149	106	108	79	198	121	68	83	76	61	72	119	150	95	108	78	81	62
57217	250	183	244	243	157	149	218	239	152	163	172	145	122	147	198	165	181	223	156	161
57221	54	42	42	53	38	15	56	27	23	20	42	27	29	23	48	39	19	23	54	38
57222	5221	2756	2889	3034	3827	2850	3612	3892	3048	3271	3041	3031	3249	2926	3304	2339	2900	2745	2762	2895
57223	845	722	712	769	959	687	803	634	631	580	688	591	628	609	796	475	593	528	604	579
57224	46	66	105	108	18	15	71	25	17	17	49	33	22	50	78	74	20	55	39	28
57226	1648	1051	1089	1224	1425	1147	1303	1170	1037	1086	1236	1210	1150	935	1213	765	1014	863	1029	1001
57228	41	56	69	60	50	33	67	33	22	25	42	53	13	19	83	60	42	69	67	57
5723	137	93	120	154	88	79	143	88	146	160	124	177	66	86	139	113	107	121	128	120
57231	715	438	553	573	442	456	512	374	334	400	428	423	357	355	504	358	422	422	424	397
57232	36	31	33	31	26	22	32	26	25	22	28	30	31	26	46	29	21	19	32	27
57234	4	4	3	3	1	4	2	1	2	3	2	0	2	1	2	0	0	4	0	0
5724	23	37	31	39	11	13	26	14	17	11	35	16	6	33	42	36	7	28	19	13
5725	868	727	831	871	775	652	1023	736	570	546	681	603	624	725	897	711	633	671	765	560
572558	31	7	11	15	15	11	12	8	3	11	8	12	7	8	14	16	12	7	9	13
5726	0	0	0	0	0	0	0	0	0	0	0	0	0	0	0	0	0	0	0	0
5727	221	88	159	94	153	63	167	113	98	73	130	135	131	106	189	120	86	85	73	97
5728	801	708	762	860	768	528	925	464	521	591	734	650	609	477	925	685	602	536	638	565
57282	0	0	1	1	0	1	1	0	0	1	0	0	0	0	0	0	0	0	0	0
5729	17	8	13	25	21	7	16	22	14	12	9	11	11	11	21	20	16	11	18	11
57291	1628	982	1179	935	782	792	843	600	868	1207	1050	884	736	682	843	500	837	804	923	878
573	4997	3115	3495	2855	4512	3467	4293	3469	2673	2292	2577	2680	3548	2696	3372	1891	2837	2845	2945	3129
5730	1599	648	1217	1226	1013	1465	1386	1791	782	332	354	523	525	704	852	984	917	1246	739	746
5731	0	0	0	2	0	0	1	1	0	3	0	1	1	0	0	0	2	0	0	1
5732	5	6	7	9	3	5	8	2	2	3	6	10	1	6	8	16	6	4	4	4
57325	1017	590	609	658	919	675	806	775	743	624	572	675	732	647	814	517	703	622	594	715
57326	5844	3070	3339	4315	4632	3876	4500	6077	4440	3556	3039	3506	4788	4407	4352	3975	4463	3869	3491	4502
5733	4	21	14	28	19	2	17	8	14	4	17	17	6	8	21	16	12	20	19	30
57332	64	28	44	47	22	24	59	39	31	27	46	52	29	37	39	31	38	29	35	44
57333	194	187	199	220	83	98	215	139	99	101	138	124	86	148	176	160	84	132	114	164
57335	71	57	62	62	88	43	78	53	55	48	67	51	48	53	53	35	52	48	43	60
57336	144	88	81	103	178	119	117	139	108	102	137	118	89	98	120	88	98	107	83	95
57337	579	472	568	591	515	386	539	228	340	355	391	386	373	355	502	322	368	304	345	297
57338	0	0	0	0	0	0	0	0	0	0	0	0	0	0	2	0	4	0	1	0
5734	105	99	96	56	138	60	140	100	73	67	108	103	124	139	189	153	64	96	70	97
57343	360	242	337	295	390	251	325	313	254	255	256	293	259	324	378	274	244	195	237	214
57348	12	3	7	2	10	0	6	1	1	3	5	1	1	6	3	3	2	2	3	7
57369	1	0	0	0	0	0	0	0	0	0	0	0	0	0	0	0	0	0	0	0
5737	47	22	11	40	23	20	15	14	4	2	9	6	12	10	15	28	16	36	16	19
57379	0	2	0	3	1	0	0	0	0	1	1	2	0	1	0	0	0	1	0	0
5738	235	212	390	451	143	155	232	186	96	151	170	207	104	161	252	197	178	211	151	170
57380	3286	1770	2191	2176	2664	2214	1953	1833	2480	2762	2885	2928	2432	2009	2680	1622	2098	1911	2028	1683
57381	412	322	605	555	286	292	610	308	237	222	300	360	190	300	496	492	304	384	342	274
5739	14	33	26	19	19	22	37	26	14	17	22	20	7	22	26	27	11	10	11	23
57393	2	0	3	9	3	3	3	4	2	1	1	2	0	0	0	2	1	1	1	2
57396	1174	793	782	714	1456	1110	1097	733	779	667	789	785	1105	903	1114	734	763	581	663	677
5740	135	136	117	394	122	138	146	232	205	119	104	82	160	165	121	308	158	138	70	109
574016	2	0	0	0	0	0	0	1	0	0	0	0	0	0	0	0	0	0	0	0
57402	6	3	5	1	2	1	1	0	0	2	1	0	0	1	1	1	0	5	1	1
574028	6	0	2	2	1	0	0	0	0	0	0	1	0	0	0	0	0	1	0	0
574029	2	4	1	3	0	2	2	0	1	1	3	3	0	1	2	0	0	0	0	1
57403	505	343	448	464	473	338	454	388	368	337	443	408	319	322	457	327	325	343	344	359
574030	0	0	0	0	0	0	0	0	0	0	0	0	0	0	0	0	0	0	0	0
574031	0	0	0	0	0	0	0	0	0	0	0	0	0	0	0	0	0	0	0	0
574032	0	0	0	0	0	0	0	0	0	0	0	0	0	0	0	0	0	0	0	0
574033	0	0	0	0	0	0	0	0	0	0	0	0	0	0	0	0	0	0	0	0
574034	0	0	0	0	0	0	0	0	0	0	0	0	0	0	0	0	0	0	0	0
574036	9	4	5	16	7	2	12	8	7	8	2	5	5	14	12	18	10	14	13	6
574038	0	0	0	0	0	0	0	0	0	0	0	0	0	0	0	0	0	0	0	0
57404	359	265	310	271	367	253	356	233	270	204	281	268	268	206	394	253	255	257	263	233
574040	3	9	3	3	4	3	3	2	2	2	8	9	4	2	6	4	1	3	5	5
574042	1	0	2	2	3	2	1	4	1	3	1	1	3	1	1	1	0	0	0	4
57405	9	7	8	1	1	0	1	2	3	3	9	2	0	5	1	2	0	1	3	3
57406	224	124	177	195	125	159	230	127	66	60	93	47	79	60	133	104	130	73	135	114
57407	59	52	64	76	39	42	67	59	24	35	23	31	29	29	81	65	40	41	41	41
57408	7	0	2	5	1	8	0	3	0	0	0	0	0	0	1	0	5	3	0	3
57409	658	368	467	455	442	387	410	406	511	381	389	333	262	239	273	215	409	396	431	379
5741	0	0	0	0	0	0	0	0	0	0	0	0	0	0	0	0	0	0	0	0
57410	2983	1721	1948	2021	2388	1572	2047	2411	2588	1952	1804	1803	2398	1515	2079	1430	1937	1701	1844	1886
57412	0	0	2	1	1	1	0	0	0	0	0	0	0	2	1	3	2	1	1	2
57414	448	251	307	320	218	189	331	303	285	226	251	202	230	140	263	242	172	206	215	274
57415	17	11	20	16	7	15	7	7	4	7	6	9	2	4	9	13	2	7	9	3
57418	461	218	306	394	328	324	378	401	492	535	570	432	284	274	338	293	514	495	553	583
57419	1987	1251	1286	2316	1027	915	1141	1748	1678	1054	989	1559	764	1067	1269	1143	2110	1782	1679	1879
5742	58	65	43	101	36	39	56	49	50	45	56	58	61	56	53	67	41	55	33	34
5743	1	1	0	4	1	1	0	2	1	0	0	0	2	0	4	3	0	3	4	1
5744	7	6	7	16	6	5	4	3	5	1	10	2	5	4	7	4	1	12	0	18
574406	0	4	2	5	3	3	5	2	2	4	5	3	2	5	3	1	2	0	1	1
574407	6	4	7	2	1	7	5	3	6	2	10	6	9	1	7	8	3	9	6	4
574408	0	0	0	0	0	0	0	0	0	0	0	0	0	0	0	0	0	0	0	0
574409	0	0	0	0	0	0	0	0	0	0	0	0	0	0	0	0	0	0	0	0
574410	0	0	0	0	0	0	0	0	0	0	0	0	0	0	0	0	0	0	0	0
574411	0	0	0	0	0	0	0	0	0	0	0	0	0	0	0	0	0	0	0	0
574412	0	2	0	0	0	0	0	0	0	0	0	0	0	0	0	0	0	0	0	0
574413	0	0	1	0	3	0	1	0	0	0	0	0	0	0	0	0	0	0	0	1
574414	0	0	0	0	0	0	0	0	0	0	0	0	0	0	0	0	0	0	0	0
574432	6	0	1	1	2	2	3	1	5	0	1	0	1	2	1	1	2	3	2	2
574433	0	0	1	0	0	0	0	0	1	0	0	0	1	0	0	0	0	0	0	0
574434	0	0	0	1	1	0	0	0	0	0	0	0	0	0	0	0	0	0	0	0
574435	0	0	0	0	0	0	0	0	0	0	0	0	0	0	0	0	0	0	0	0
574436	0	0	0	0	0	0	0	0	0	0	0	0	0	0	0	0	0	0	0	0
574441	0	0	0	0	0	0	0	0	0	0	0	0	0	0	0	0	0	0	0	0
574442	0	0	0	0	0	0	0	0	0	0	0	0	0	0	0	0	0	0	0	0
574443	0	0	0	0	0	0	0	0	0	0	0	0	0	0	0	0	0	0	0	0
574444	0	0	0	0	0	0	0	0	0	0	0	0	0	0	0	0	0	1	0	0
574445	0	0	0	0	0	0	0	0	0	0	0	0	0	0	0	0	0	0	0	0
574447	0	0	0	0	0	0	0	0	0	0	0	0	0	0	0	0	0	0	0	0
574448	0	0	0	0	0	0	0	0	0	0	0	0	0	0	0	0	0	0	0	0
574449	0	0	0	0	0	0	0	0	0	0	0	0	0	0	0	0	0	0	0	0
574450	0	0	1	0	0	0	0	0	0	0	0	0	0	0	0	0	1	0	0	0
574451	0	0	0	0	0	0	0	0	0	0	0	0	0	0	0	0	0	0	0	0
574452	0	0	0	0	0	0	0	0	0	0	0	0	0	0	0	0	0	0	0	0
574453	0	0	0	0	0	0	0	0	0	0	0	0	0	0	0	0	0	0	0	0
574454	0	0	0	0	0	0	0	0	0	0	0	0	0	1	0	0	0	0	0	0
574455	0	0	0	0	0	0	0	0	0	0	0	0	0	0	0	0	0	0	0	0
574456	0	0	0	0	0	0	0	0	0	0	0	0	0	0	0	0	0	0	0	0
574457	0	0	0	0	0	0	1	0	1	0	0	0	0	0	1	0	0	0	0	0
574458	0	0	0	0	0	0	0	0	0	0	0	0	0	0	0	0	0	0	0	0
574459	0	0	0	0	0	0	0	0	0	0	0	0	0	0	0	0	0	0	0	0
57446	1192	740	895	834	633	722	982	525	618	723	695	660	559	653	913	526	890	902	818	772
574460	0	0	0	0	0	0	0	0	0	0	0	0	0	0	0	0	0	0	0	0
574461	0	0	0	0	0	0	0	0	0	0	0	0	0	0	0	0	0	0	0	0
574462	0	0	0	0	0	0	0	0	0	0	0	0	0	0	0	0	0	0	0	0
574463	0	0	0	0	0	0	0	0	0	0	0	0	0	0	0	0	0	0	0	0
574464	0	0	0	0	0	0	0	0	0	0	0	0	0	0	0	0	0	0	0	0
574465	0	0	0	0	0	0	0	0	0	0	0	0	0	0	0	0	0	0	0	0
574466	0	0	0	0	0	0	0	0	0	0	0	0	0	0	0	0	0	0	0	0
574467	0	0	0	0	0	0	0	0	0	0	0	0	0	0	0	0	0	0	0	0
574468	0	0	0	0	0	0	0	0	0	0	0	0	0	0	0	0	0	0	0	0
574469	0	0	0	0	0	0	0	0	0	0	0	0	0	0	0	0	0	0	0	0
57447	56299	33254	30713	33603	41539	28912	28008	40160	36865	24269	20770	22899	42324	33912	28606	24615	34804	29770	24938	29900
574470	0	0	0	0	0	0	0	0	0	0	0	0	0	0	0	0	0	0	0	0
574471	0	0	0	0	0	0	0	0	0	0	0	0	0	0	0	0	0	0	0	0
574472	0	0	0	0	0	0	0	0	0	0	0	0	0	0	0	0	0	0	0	0
574473	0	0	0	0	0	0	0	0	0	0	0	0	0	0	0	0	0	0	0	0
574474	0	0	0	0	0	0	0	0	0	0	0	0	0	0	0	0	0	0	0	0
574475	0	0	0	0	0	0	0	0	0	0	0	0	0	0	0	0	0	0	0	0
574476	0	0	0	0	0	0	0	0	0	0	0	0	0	0	0	0	0	0	0	0
574477	0	0	0	0	0	0	0	0	0	0	0	0	0	0	0	0	0	0	0	0
574478	0	0	0	0	0	0	0	0	0	0	0	0	0	0	0	0	0	0	0	0
574479	0	0	0	0	0	0	0	0	0	0	0	0	0	0	0	0	0	0	0	0
57448	1658	1075	1232	1280	1415	1022	1183	1058	1122	857	1242	1194	1273	1130	1625	906	1060	827	949	839
574480	0	0	0	0	0	0	0	0	0	0	0	0	0	0	0	0	0	0	0	0
574481	0	0	0	0	0	0	0	0	0	0	0	0	0	0	0	0	0	0	0	0
574482	0	0	0	0	0	0	0	0	0	0	0	0	0	0	0	0	0	0	0	0
574483	0	0	0	0	0	0	0	0	0	0	0	0	0	0	0	0	0	0	0	0
574484	0	0	0	0	0	0	0	0	0	0	0	0	0	0	0	0	0	0	0	0
574485	0	0	0	0	0	0	0	0	0	0	0	0	0	0	0	0	0	0	0	0
574486	0	0	0	0	0	0	0	0	0	0	0	0	0	0	0	0	0	0	0	0
574487	0	0	0	0	0	0	0	0	0	0	0	0	0	0	0	0	0	0	0	0
574488	0	0	0	0	0	0	0	0	0	0	0	0	0	0	0	0	0	0	0	0
574489	0	0	0	0	0	0	0	0	0	0	0	0	0	0	0	0	0	0	0	0
57449	291	320	637	496	251	200	877	344	193	194	447	337	175	293	774	484	224	282	373	297
574490	0	0	0	0	0	0	0	0	0	0	0	0	0	0	0	0	0	0	0	0
574491	0	0	0	0	0	0	0	0	0	0	0	0	0	0	0	0	0	0	0	0
574492	0	0	0	0	0	0	0	0	0	0	0	0	0	0	0	0	0	0	0	0
574493	0	0	0	0	0	0	0	0	0	0	0	0	0	0	0	0	0	0	0	0
574494	0	0	0	0	0	0	0	0	0	0	0	0	0	0	0	0	0	0	0	0
574495	0	0	0	0	0	0	0	0	0	0	0	0	0	0	0	0	0	0	0	0
574496	0	0	0	0	0	0	0	0	0	0	0	0	0	0	0	0	0	0	0	0
574497	0	0	0	0	0	0	0	0	0	0	0	0	0	0	0	0	0	0	0	0
574498	0	0	0	0	0	0	0	0	0	0	0	0	0	0	0	0	0	0	0	0
574499	0	0	0	0	0	0	0	0	0	0	0	0	0	0	0	0	0	0	0	0
5745	63	44	45	68	44	36	72	50	67	76	81	64	40	40	81	74	58	56	75	69
574500	0	0	0	0	0	0	0	0	0	0	0	0	0	0	0	0	0	0	0	0
574501	0	1	0	0	1	2	2	0	1	0	1	0	2	1	0	2	0	0	1	0
574502	0	0	0	0	0	0	0	0	0	0	0	0	0	0	0	0	0	0	0	0
574503	0	0	0	0	0	0	0	0	0	0	0	0	0	0	0	0	0	0	0	0
574504	0	0	0	0	0	0	0	0	0	0	0	0	0	0	0	0	0	0	0	0
574505	0	0	0	1	0	0	1	0	0	0	0	0	0	0	2	0	0	0	0	0
574506	0	0	0	0	0	0	1	0	0	0	0	0	0	0	0	0	0	0	0	0
574507	0	0	0	0	0	0	0	0	0	0	0	0	0	0	0	0	0	0	0	0
574508	0	0	0	0	0	0	0	0	0	0	0	0	0	0	0	0	0	0	0	0
574509	0	0	0	0	0	0	0	0	0	0	0	0	0	0	0	0	0	0	0	0
57451	77	5	17	3	21	5	10	0	2	1	0	5	5	11	13	0	5	15	5	2
574510	0	0	0	0	0	0	0	0	0	0	0	0	0	0	0	0	0	0	0	0
574511	0	0	0	0	0	0	0	0	0	0	0	0	0	0	0	0	0	0	0	0
574512	0	0	0	0	0	0	0	0	0	0	0	0	0	0	0	0	0	0	0	0
574513	0	0	0	0	0	0	0	0	0	0	0	0	0	0	0	0	0	0	0	0
574514	0	0	0	0	0	0	0	0	0	0	0	0	0	0	0	0	0	0	0	0
574515	0	0	0	0	0	0	0	0	0	0	0	0	0	0	0	0	0	0	0	0
574516	0	0	0	0	0	0	0	0	0	0	0	0	0	0	0	0	0	0	0	0
574517	0	0	0	0	0	0	0	0	0	0	0	0	0	0	0	0	0	0	0	0
574518	0	0	0	0	0	0	0	0	0	0	0	0	0	0	0	0	0	0	0	0
57452	201	173	249	265	76	112	236	139	78	135	151	177	92	153	146	153	139	205	185	155
57453	17	20	36	49	26	19	40	29	28	19	25	25	12	20	27	37	32	21	17	19
574537	0	0	0	0	0	0	0	0	0	0	0	0	0	0	0	0	0	0	0	0
574538	3	1	2	0	1	5	0	0	0	1	0	4	0	1	0	2	1	0	2	0
57455	509	277	293	420	400	267	355	463	419	270	313	286	315	299	357	295	332	318	324	309
57456	732	484	436	588	834	545	598	555	616	367	520	490	688	471	620	378	613	508	512	546
57458	1098	474	868	819	695	652	676	732	426	432	459	478	840	592	663	365	694	633	583	440
57459	1219	805	846	914	1164	851	1212	976	926	785	737	759	951	736	969	794	760	715	838	825
5746	1	1	0	4	0	0	0	0	0	0	0	0	0	1	0	0	0	1	0	0
57460	133	112	157	91	73	58	121	50	55	86	134	117	26	96	223	86	61	92	136	84
57461	248	160	215	196	209	170	193	135	167	135	159	142	196	168	239	169	124	153	154	181
57462	10284	6015	5717	5644	8009	4355	5350	7050	5279	5181	4873	5738	6658	5808	5551	4305	5891	5056	5091	5732
57463	755	338	528	368	512	253	316	491	521	398	499	476	482	417	543	243	464	388	423	387
57464	1671	1451	1321	1752	1980	1350	1898	1184	1574	1566	1498	2002	1485	1416	2020	927	1711	1269	1699	1629
57465	432	267	289	231	250	280	352	258	305	300	291	226	272	275	387	272	307	326	334	312
57466	562	367	354	397	558	417	485	458	447	307	405	356	420	370	464	394	370	318	379	338
57467	8270	4454	5227	7224	7566	8092	7067	6688	6330	7677	5601	7177	6569	5959	7595	5789	7251	7501	7762	7777
57468	0	1	0	0	0	0	2	0	0	0	0	0	0	0	0	0	0	0	0	0
57469	23	27	47	50	28	22	42	29	8	17	31	16	11	30	39	44	23	16	28	25
5747	1801	1345	1681	1704	1521	1166	1981	1325	1067	1068	1435	1459	1374	1251	1910	1305	1281	1179	1301	1305
57470	3911	1993	2559	2759	2940	2564	2674	2795	2534	2400	2133	2187	2856	2317	2822	2126	2847	2471	2702	2456
57471	4	6	10	6	0	2	2	3	2	1	3	5	2	1	1	8	4	1	4	3
57472	433	332	341	373	409	276	402	269	306	314	360	353	300	302	368	252	270	242	255	277
57473	840	565	662	775	603	602	834	734	675	585	509	536	558	577	707	655	829	627	711	637
57474	80	65	79	50	48	56	86	59	46	43	63	58	66	35	76	61	45	34	58	80
57475	102	54	125	97	68	62	168	98	50	71	48	86	90	175	174	115	111	74	75	52
57476	483	160	187	215	130	119	91	206	221	191	177	133	136	290	205	170	342	274	160	340
57477	265	304	404	350	297	181	483	256	160	218	281	278	178	260	594	337	189	131	235	219
57478	794	566	590	601	656	376	596	604	509	458	692	507	771	543	742	378	442	493	547	421
57479	609	351	390	409	402	525	684	555	493	500	477	436	521	564	553	454	547	470	519	531
57480	151	244	228	193	151	78	237	145	95	83	217	163	92	161	376	185	76	101	116	67
57481	1	0	3	0	0	0	2	0	1	0	0	0	0	1	0	0	0	1	0	0
57482	5	2	2	3	1	0	0	0	0	0	0	0	1	1	1	2	0	0	0	0
57484	89	73	66	116	181	85	76	101	98	85	99	123	137	90	91	74	86	57	70	90
57486	1484	1040	1048	1193	1325	921	1010	946	779	765	926	905	915	925	1132	660	1158	937	925	986
57488	2458	1657	1678	1877	2256	1508	1791	1510	1600	1375	1896	1688	1769	1527	2155	1344	1453	1341	1595	1548
57489	149	119	162	182	128	107	194	103	84	65	92	105	104	80	195	108	82	100	110	99
57491	7	9	17	12	0	0	6	6	4	2	9	1	1	6	7	5	0	5	6	6
57492	2219	1484	1527	1669	1961	1384	1734	1653	1694	1421	1473	1602	1931	1686	1850	1181	1540	1170	1290	1430
57493	1412	1182	1455	1358	1198	594	1309	788	439	561	1142	993	979	1096	1980	943	622	759	759	775
57494	683	466	618	636	506	365	619	399	375	381	402	334	334	309	583	396	372	355	402	365
57495	0	0	0	0	0	0	0	0	0	0	0	0	0	0	0	0	0	0	0	0
57496	1313	943	979	1090	886	761	975	637	662	856	943	905	700	927	1130	746	835	739	777	818
57497	1	1	0	0	0	2	0	2	0	0	0	1	1	1	1	0	2	5	1	0
57498	614	528	627	722	685	405	603	476	395	396	558	524	481	451	750	434	380	377	422	385
575	6	8	12	11	3	0	15	2	7	7	8	4	2	6	11	3	3	0	6	5
57501	2	4	9	5	0	5	3	0	1	0	3	2	1	3	3	7	0	2	5	5
57502	45	18	22	34	30	19	15	24	3	7	12	17	11	12	21	12	5	23	13	6
57504	411	289	339	357	266	286	356	267	220	262	280	273	256	273	387	275	295	277	263	275
57505	305	188	246	275	323	259	321	269	204	228	246	244	235	243	334	264	202	229	187	220
57506	6318	4247	4588	5005	5853	3979	5250	5204	5721	5062	5038	4899	5263	4007	5945	3742	5179	4002	4167	4867
57507	326	149	291	311	91	167	222	158	106	171	159	208	151	222	258	178	132	166	178	176
57508	272	198	187	198	293	222	274	163	177	224	256	214	266	176	282	166	113	185	194	165
57509	6341	4543	4643	5427	5784	4711	5046	3897	3608	3688	3561	4424	5015	4962	5739	3767	3927	3499	3766	3675
57510	507	383	385	366	629	393	527	380	323	263	515	371	461	304	456	240	342	299	342	321
57511	479	313	340	374	558	467	459	392	345	379	498	403	278	337	408	255	340	297	331	321
57512	4	1	3	3	3	2	2	1	3	3	1	1	1	4	1	0	0	6	1	1
57513	672	462	548	586	583	451	677	591	651	333	584	350	471	491	822	604	500	502	520	470
57514	301	379	592	462	317	271	686	346	160	231	396	316	183	288	725	477	236	262	361	310
57515	7877	5052	5317	5935	7675	5937	5981	5930	5130	4529	5068	5326	5699	5102	5678	4173	4793	4500	4457	4940
57519	578	569	1301	1190	577	384	1014	539	240	337	625	559	352	528	1009	613	427	487	460	430
57520	116	199	175	302	89	84	161	62	55	74	84	86	45	104	254	161	63	112	194	119
57521	1272	730	733	954	1026	891	991	1252	1168	890	701	860	918	793	888	746	999	894	870	997
57522	59	50	59	78	41	39	96	48	20	16	54	33	27	41	74	53	34	53	48	42
57523	365	343	619	439	302	273	764	358	225	250	387	291	185	324	787	531	283	324	418	432
57524	6	10	6	4	10	7	24	7	2	5	5	2	3	12	8	7	4	10	10	8
57526	42	50	71	46	34	29	49	16	17	21	29	30	22	29	63	69	29	38	31	29
57528	1	1	0	2	2	2	1	0	0	1	0	1	1	1	3	0	0	0	0	1
57529	14	1	10	8	2	4	6	1	1	2	2	1	3	1	6	3	3	4	6	0
5753	0	0	1	2	0	0	1	0	0	0	0	1	2	2	0	1	2	0	1	1
57530	3	0	2	2	0	0	0	0	1	2	3	0	1	0	1	1	4	2	3	0
57531	166	126	150	131	161	155	199	75	119	112	143	131	102	117	216	153	119	141	138	145
57532	1334	1049	890	889	1620	946	999	822	973	767	1249	936	1158	987	1270	866	786	793	747	715
57533	2845	1463	1827	1941	2261	1906	2227	2265	1687	1603	1460	1787	1765	1892	1940	1355	2228	1734	1587	1565
57534	427	373	418	409	451	275	423	254	337	333	370	333	326	258	464	257	285	253	290	295
57535	3	5	4	6	3	3	7	1	1	1	0	3	1	1	2	3	3	6	1	2
57536	138	82	76	129	132	80	91	76	66	57	94	94	140	103	114	84	110	78	67	89
57537	71	23	33	32	36	32	19	57	28	26	10	12	36	30	34	47	41	80	33	25
57538	17551	14074	11962	11320	21954	8548	12964	21427	17949	17700	16089	13691	22133	11404	15114	8203	14288	12321	14131	16211
57539	189	141	167	136	209	117	168	122	97	102	128	117	119	147	164	98	98	95	88	134
5754	65	24	77	97	21	20	44	30	14	11	24	22	8	20	22	31	26	60	33	47
57540	0	0	4	0	0	3	1	1	1	0	1	0	0	0	0	1	2	0	2	0
57541	237	221	189	182	302	194	201	206	168	152	261	210	230	198	244	170	160	128	129	154
57542	201	191	249	197	179	133	199	150	120	119	173	138	145	144	266	151	100	133	135	116
57544	133	94	92	100	144	110	113	47	103	76	85	96	65	117	138	102	82	73	53	64
57545	151	114	199	164	112	93	160	97	69	96	127	146	109	98	161	125	103	102	98	117
57546	225	125	146	144	169	123	148	97	140	155	128	176	193	177	262	150	151	102	138	143
57547	32	19	39	30	31	29	60	29	20	29	33	19	14	24	51	18	29	24	28	21
57549	5	2	2	1	0	0	0	0	2	0	0	1	0	1	0	2	1	2	0	1
57551	1535	1041	1225	1291	1239	855	1317	923	782	927	1162	1148	1121	938	1511	777	1036	910	1039	932
57552	481	326	333	309	282	335	407	295	304	309	377	359	311	293	366	287	319	234	171	165
57553	4016	2002	2273	2759	3046	2481	2878	2387	2631	2407	2804	2598	2924	3231	3237	2203	2544	1839	1911	1960
57554	48	29	25	20	42	37	34	30	49	20	32	35	25	45	28	32	32	13	13	9
57555	357	254	369	346	351	243	443	313	219	209	230	212	280	221	336	259	268	250	268	317
57556	490	273	529	516	203	249	527	216	219	323	358	323	208	249	668	366	286	306	398	319
57558	369	231	293	254	263	177	348	225	147	133	215	213	164	143	242	154	180	198	219	177
57559	66	46	108	56	29	35	53	26	33	21	45	37	23	30	65	43	27	40	47	30
5756	150	169	197	166	134	108	137	83	73	105	132	100	97	135	183	131	84	83	87	86
57560	378	231	309	376	278	275	311	203	216	214	279	234	212	224	273	168	175	187	198	191
57561	687	499	445	437	834	424	587	519	547	419	753	506	985	471	658	517	578	454	374	546
57562	28	25	45	49	24	22	35	25	22	25	26	18	12	20	37	42	18	29	23	24
57563	897	551	507	578	890	527	519	474	639	483	618	582	699	495	612	368	446	427	497	473
57565	1	1	5	2	1	4	5	2	0	2	1	0	1	3	4	1	2	1	1	2
57567	206	152	166	181	213	134	209	238	197	181	180	176	173	202	240	180	223	166	185	186
57568	654	632	829	965	245	200	638	301	117	354	371	435	311	373	599	289	324	431	776	650
57569	18	14	10	21	13	12	13	7	4	6	7	3	13	12	7	12	7	11	6	13
5757	2340	1841	2299	2130	2037	1362	2559	1745	1358	1143	1386	1265	1574	1805	2594	2100	1481	1792	1928	1523
57570	274	195	188	198	250	169	227	212	180	165	236	190	200	151	229	167	185	169	178	193
57571	6606	3339	5313	6852	4876	7371	6402	7992	2850	4143	3585	5060	3555	4902	3338	4536	5759	7396	6002	5703
57572	801	818	1545	1194	650	625	1723	868	652	508	1015	830	456	652	1653	1100	910	935	1294	983
57573	196	162	181	162	237	155	199	153	167	141	195	212	218	146	220	153	156	121	141	118
57574	0	0	0	0	0	0	0	0	0	0	0	0	0	0	0	0	0	1	0	0
57575	0	0	0	0	1	2	0	0	0	0	0	1	1	0	0	5	0	0	0	0
57576	43	55	97	97	49	54	86	46	37	41	44	36	13	30	108	49	73	55	77	58
57577	62	61	66	72	48	45	57	49	25	30	27	37	36	40	67	36	30	41	38	28
57578	65	33	41	60	53	33	43	35	33	16	35	54	40	30	56	18	44	36	43	33
57579	288	195	276	235	264	188	192	130	181	189	213	169	221	171	213	131	190	176	206	176
57580	802	549	661	571	449	475	610	478	487	358	562	502	261	401	582	404	568	626	585	508
57582	1303	797	877	1023	1482	1331	1247	1589	1216	1238	577	1082	667	646	660	685	1182	1126	914	1038
57583	756	585	701	792	640	431	619	460	383	443	548	538	527	462	720	398	444	471	488	483
57584	1970	1547	1608	1667	2014	1257	1697	1031	1078	1015	1335	1331	1846	1498	1922	1063	1278	1166	1192	1135
57585	525	454	559	516	581	417	676	549	476	404	474	439	448	456	691	503	400	332	425	446
57586	17	13	36	74	3	4	11	23	3	1	7	8	4	2	13	4	3	7	5	4
57587	282	197	250	228	340	178	253	162	151	157	180	175	219	186	280	172	188	161	176	144
57589	684	503	535	480	771	413	464	421	409	301	508	416	710	445	662	360	344	392	361	328
57590	585	569	639	655	761	495	618	440	422	368	547	486	504	497	754	443	381	414	411	397
57591	649	295	439	538	382	481	589	414	300	229	211	214	263	386	459	374	479	558	564	414
57592	565	345	339	375	469	394	450	470	432	335	366	314	402	390	490	355	347	308	326	349
57593	29	40	55	47	30	34	61	52	32	13	36	15	24	22	59	45	28	27	40	47
57594	220	170	158	140	159	156	213	165	249	225	239	187	143	137	261	216	220	151	189	208
57595	119	91	90	145	100	73	127	90	58	52	77	61	161	98	107	139	64	72	89	91
57596	14	6	5	9	11	4	11	12	11	7	10	3	3	6	13	6	4	7	8	16
57597	443	265	389	447	218	301	478	276	300	322	292	276	219	362	459	283	274	329	387	334
57599	696	522	636	591	727	481	645	414	416	414	545	585	585	550	863	530	432	385	447	479
576	6	16	9	17	6	10	21	15	8	15	7	4	4	9	21	39	2	11	5	9
57600	535	505	449	535	608	305	541	302	289	362	570	404	527	372	571	284	345	277	380	343
57602	887	641	623	711	907	612	805	801	714	528	573	655	877	667	856	528	710	591	588	575
57604	119	103	172	268	156	214	234	126	87	81	118	155	68	95	178	130	275	326	295	292
57605	439	311	517	513	306	393	630	357	280	418	454	382	218	298	600	379	367	455	532	516
57606	3628	2306	2304	2531	3355	2093	2629	2158	2470	2414	2545	2490	3085	2277	3021	1645	2243	1948	2367	2278
57608	938	1171	1921	1651	1038	626	2299	822	405	529	1069	1024	705	956	2394	1127	738	561	781	690
57609	456	307	375	392	450	294	488	204	271	286	327	309	353	284	539	263	279	251	360	303
57610	1377	798	906	1088	1143	1131	1233	939	970	854	801	930	973	871	1081	825	806	950	823	938
57611	36	37	95	130	21	13	28	80	40	22	48	26	21	32	71	64	54	37	37	42
57613	80	51	68	45	105	53	80	54	35	53	74	49	53	44	109	52	38	48	54	48
57614	480	331	356	383	437	273	387	245	249	235	335	369	327	265	422	230	296	253	271	271
57615	0	5	0	3	2	1	3	0	1	0	3	0	0	3	2	3	0	2	1	0
57616	113	104	154	128	66	61	126	107	58	44	70	71	48	97	136	114	74	99	70	61
57617	640	350	450	461	501	348	491	584	387	424	387	416	366	385	490	363	440	439	369	419
57619	7	2	3	10	4	1	6	0	1	2	3	3	0	3	4	15	8	9	12	7
57620	523	296	457	434	303	311	384	256	213	245	296	272	299	306	489	299	274	439	306	286
57621	349	248	238	231	308	199	281	241	259	192	189	209	286	219	254	195	265	221	269	224
57622	3	2	2	6	2	4	8	5	2	1	4	2	1	4	2	14	8	5	5	2
57623	555	349	335	336	349	229	337	315	339	293	348	259	346	358	379	267	319	314	338	573
57624	6	30	16	13	25	21	28	44	14	8	5	13	28	27	36	20	20	7	8	2
57626	0	0	0	0	0	0	0	0	0	0	0	0	0	0	0	0	0	0	0	0
57628	0	0	0	0	0	1	3	0	0	0	0	0	0	0	2	0	0	0	0	0
5763	747	705	886	772	528	462	1111	670	415	480	664	583	525	600	737	750	473	711	674	835
57630	308	270	358	393	352	232	449	322	307	218	272	251	255	200	409	242	191	222	280	276
57631	18	27	46	28	27	15	59	17	7	21	29	26	16	31	38	34	22	21	23	17
57633	736	438	636	350	122	151	247	282	129	108	138	173	395	785	755	449	176	167	112	214
57634	1311	807	847	960	1191	687	1011	821	769	624	851	794	980	865	1140	767	662	671	654	723
57636	281	335	352	270	233	190	489	423	264	140	284	214	378	337	490	290	219	271	243	229
57639	84	99	106	121	84	88	124	62	62	48	74	90	62	96	120	84	112	101	73	67
5764	47	48	130	73	32	57	103	29	7	12	35	33	22	40	44	131	25	65	50	17
57642	40	0	3	0	17	1	2	0	0	0	1	0	0	0	0	0	0	8	1	2
57643	111	67	65	63	59	48	59	52	43	47	50	72	46	47	92	46	81	34	44	64
57644	11606	6754	6414	5104	9048	9691	10137	8526	6791	5590	5564	4456	9443	8269	9541	8402	8927	6756	5672	4743
57645	570	411	375	409	454	328	459	402	369	332	323	366	408	438	440	358	312	233	251	258
57646	3523	3649	2213	2307	3332	1919	2353	1971	2112	2513	2412	2420	3010	2418	2712	1387	2132	1912	2164	2170
57647	555	305	260	334	419	236	334	366	347	319	357	263	376	281	330	259	390	331	372	413
57648	141	104	144	158	105	100	173	121	74	70	86	78	75	79	132	123	104	116	111	139
57649	570	411	406	460	582	460	608	585	512	486	461	388	599	474	518	467	440	379	430	376
57650	53	48	42	27	35	28	43	24	29	19	22	22	23	14	22	16	96	66	26	29
57653	0	0	0	1	0	0	0	0	0	0	0	0	0	0	2	0	0	0	0	0
57654	147	109	146	167	138	99	86	95	68	92	164	120	130	139	179	106	76	97	76	72
57655	1331	702	943	932	717	589	813	713	937	865	836	796	623	598	852	658	859	962	910	880
57657	78	55	64	64	67	50	90	49	42	58	52	46	33	48	48	44	71	61	45	53
57658	6781	5004	5293	5945	6481	5517	5994	5464	7486	5221	4209	5356	6000	5218	5464	5044	6135	4720	4700	5397
57659	2806	1642	1709	1936	2555	1850	2290	2246	2354	1733	1776	1672	2274	1946	2358	1741	2291	1662	1953	1718
57661	892	521	554	698	839	556	788	915	785	547	560	487	697	587	650	594	637	533	553	568
57662	0	0	0	0	1	0	0	2	0	0	1	0	1	0	0	0	0	1	0	3
57663	0	0	0	0	0	0	0	0	0	0	0	0	0	0	0	0	0	0	0	0
57664	933	592	740	1069	417	455	666	611	294	333	703	523	346	441	510	360	386	609	388	1100
57665	25	7	6	14	5	8	8	15	17	10	15	9	10	14	7	9	15	4	4	12
57666	1517	794	906	1071	983	776	1062	1205	1027	915	793	814	968	984	964	841	1055	885	951	970
57669	619	463	471	439	657	420	492	405	454	328	486	460	655	480	697	406	319	281	301	268
57670	121	60	106	90	76	29	98	43	44	46	83	60	88	67	120	60	58	80	110	121
57673	59	50	58	63	48	38	55	71	41	51	35	42	45	35	50	47	48	46	36	29
57674	2033	1840	2162	2077	1810	1244	1876	1293	949	958	1432	1589	1494	1485	2909	1097	1828	1631	1294	1443
57677	107	99	135	125	137	81	164	69	80	62	85	87	113	77	128	116	89	63	74	90
57678	408	315	293	304	418	321	416	253	220	336	316	351	455	459	583	388	452	331	423	365
57679	1183	873	738	940	1352	741	791	853	898	684	1102	1103	1227	843	1107	612	727	609	677	738
5768	760	741	691	831	830	759	834	1309	659	506	560	580	826	628	816	633	475	446	524	524
57680	1180	812	833	906	1058	582	807	735	652	578	916	820	920	751	1138	647	671	620	644	735
57683	572	364	329	331	404	321	404	194	332	349	310	352	367	360	431	260	253	271	305	280
57684	72	78	74	73	83	36	54	52	50	48	112	64	61	63	116	39	54	32	34	55
57685	292	178	268	273	190	164	253	157	121	165	210	205	116	182	254	171	171	200	265	228
57687	8	2	1	1	3	4	3	2	0	0	4	0	1	1	0	11	1	9	1	2
57688	94	72	116	93	164	77	117	90	54	57	101	81	121	93	134	63	58	59	70	52
57689	2	3	5	4	2	3	1	7	6	0	1	4	1	2	6	6	3	4	2	5
57690	818	426	516	519	733	507	623	603	434	443	552	534	612	631	729	397	434	380	415	416
57691	80	48	81	60	87	51	73	62	53	47	71	67	54	46	61	56	36	35	42	40
57692	69	39	72	69	34	54	67	41	29	35	56	32	29	40	37	55	66	47	29	61
57693	611	411	414	457	608	358	512	465	458	338	426	420	488	339	523	359	420	310	327	381
57695	304	190	221	236	292	186	214	130	171	208	221	224	289	183	271	181	168	201	183	141
57696	254	165	178	194	201	166	204	183	174	164	200	171	171	169	207	167	174	177	171	141
57697	119	88	70	59	122	90	76	67	75	53	92	101	83	90	89	76	73	70	52	69
57698	60	75	89	87	39	31	67	26	28	35	39	42	19	39	78	54	20	56	43	32
57699	15	12	26	23	6	9	35	4	2	5	12	3	0	6	11	14	9	21	13	8
577	19	18	26	27	15	6	10	7	6	4	20	20	10	3	21	13	8	10	21	17
5770	1035	654	687	658	845	647	859	753	639	615	641	673	739	662	848	503	728	553	582	628
57700	763	538	544	721	709	572	591	376	451	428	600	598	641	545	656	419	448	382	428	458
57701	855	471	508	504	611	360	504	553	673	516	598	400	569	401	520	444	543	498	723	736
57703	425	299	305	286	424	313	337	289	253	269	249	227	321	257	323	193	233	225	192	229
57704	4790	2789	2957	2845	4092	2831	3237	2941	2211	2046	2103	2005	2850	2415	3012	2071	2278	2124	1938	1797
57705	39	51	35	41	52	25	44	45	15	25	28	34	16	52	65	46	24	23	18	24
57706	591	302	404	454	446	362	473	495	425	401	332	374	363	337	393	323	417	306	395	423
57707	141	133	168	156	124	123	148	117	97	99	96	126	80	104	140	96	100	111	114	116
57708	455	344	380	364	431	301	402	225	255	221	357	323	312	305	418	296	242	281	304	264
57709	0	0	0	0	0	1	0	1	0	0	1	1	0	1	0	0	0	0	2	2
5771	320	177	215	220	264	187	192	173	196	148	170	175	213	205	234	172	166	250	200	155
57710	18	21	21	20	16	12	25	29	5	8	14	6	5	13	29	21	12	11	18	10
57711	260	193	242	279	378	259	347	224	191	160	223	230	201	230	335	213	213	161	162	167
57713	187	170	218	206	121	131	176	123	56	90	142	148	88	139	205	116	202	178	103	102
57715	45	22	51	45	20	45	79	28	38	27	17	15	17	39	50	44	72	29	42	29
57716	407	173	169	282	314	234	281	275	195	156	182	154	278	203	303	193	168	224	224	242
57717	38	33	34	43	27	21	54	36	12	18	33	20	30	22	52	30	19	37	48	19
57718	5	0	1	3	3	2	0	0	2	4	3	7	1	2	1	0	1	2	1	1
57719	457	217	311	343	331	340	431	377	414	302	285	276	305	281	360	257	386	340	391	320
57720	2024	1350	1460	1518	1642	1191	1530	1415	1046	997	1235	1196	1305	1222	1619	1036	1192	1080	1074	1156
57721	315	253	261	301	393	318	325	223	224	237	277	215	266	278	318	245	230	189	214	220
57722	2203	1359	1599	1567	1110	1209	1650	1269	866	874	874	965	1422	1324	1446	914	1337	1002	1486	989
57724	823	581	646	705	769	615	622	509	505	508	666	664	795	669	873	490	519	516	476	517
57727	598	419	414	395	505	444	501	420	466	308	378	349	436	402	552	420	378	467	383	361
57728	96	108	118	142	108	56	108	80	86	63	88	75	109	85	144	109	79	52	70	84
57730	4	6	5	12	3	4	9	3	3	4	3	2	3	5	3	3	4	3	2	0
57731	231	125	134	126	172	192	248	154	171	197	152	206	174	176	212	137	209	193	246	213
57732	55	46	55	88	168	105	221	180	168	135	131	138	123	111	152	148	177	202	269	205
57733	0	0	0	0	0	0	0	0	0	0	0	0	0	0	0	0	0	0	0	0
5774	7466	4973	5018	4077	4517	4852	4477	2928	3015	4444	2420	4785	5466	5838	4650	3201	6317	4630	2855	3362
5775	1531	968	1011	952	999	833	899	602	906	951	762	859	919	1101	1082	728	970	913	831	756
57758	977	193	288	232	401	239	289	585	229	119	75	114	162	217	333	184	327	400	179	168
57761	101	27	59	36	11	12	79	26	13	18	34	31	14	32	51	24	24	38	43	21
57763	267	165	237	204	162	146	184	135	171	210	181	152	167	136	226	123	174	166	142	139
5777	44	59	64	98	34	62	73	55	27	29	68	71	26	58	102	68	59	73	75	40
5778	20	19	12	11	12	16	13	10	11	12	19	26	5	16	24	14	10	15	25	16
57786	509	299	351	349	489	333	413	263	303	285	350	315	282	232	267	242	289	276	277	256
57787	449	269	288	313	280	223	362	280	366	256	261	227	313	216	353	239	294	267	240	293
57794	688	362	506	500	468	431	557	502	466	422	507	408	459	378	568	437	437	434	449	501
57795	0	0	0	0	0	0	0	2	0	2	0	0	1	0	0	0	0	0	0	0
57798	425	349	495	562	549	440	516	416	359	331	425	419	469	394	579	408	397	323	359	313
57799	348	152	252	292	259	246	345	264	350	283	258	302	249	262	256	289	285	257	249	270
578	554	357	437	430	361	267	405	356	318	336	395	381	469	408	599	371	399	338	352	399
5780	184	196	264	218	176	110	230	199	131	127	163	138	153	116	258	214	132	135	154	143
57801	56	35	69	62	29	36	59	42	33	45	57	51	30	28	51	51	52	61	69	53
57804	1361	904	1431	1288	738	677	874	864	903	929	826	972	750	655	793	635	890	877	893	1081
57805	1880	1107	1402	1474	1614	1190	1524	1577	1324	1158	1184	1105	1491	1217	1647	1189	1398	1236	1200	1316
5781	5823	4461	4260	4175	4331	2388	3942	2990	3540	3178	4995	4064	5340	2861	4474	2218	2600	2310	3099	3400
57817	1	0	2	1	0	0	0	1	0	1	0	0	0	0	0	0	0	0	0	0
57818	2	0	1	3	0	0	2	1	3	4	5	1	1	1	4	0	0	0	0	0
57819	315	194	246	289	220	246	214	238	203	195	218	193	239	219	268	190	237	215	226	206
5782	934	780	1081	1090	1105	775	1436	721	697	745	890	725	612	579	1105	788	599	633	676	587
57820	1432	883	1071	939	1321	941	1051	708	946	1012	954	895	1026	705	1168	716	1059	1079	1076	801
57821	2	1	3	2	4	0	5	1	0	1	2	0	3	1	2	0	2	0	3	3
57822	3	2	0	1	2	3	1	0	1	3	2	2	2	1	0	3	4	2	1	4
57823	8	29	19	23	24	16	23	23	8	9	18	21	13	17	38	24	8	6	12	13
57824	1	0	0	0	0	0	2	0	0	0	0	1	0	0	3	0	0	0	1	0
57826	1499	1021	936	1051	1226	943	878	649	865	967	892	993	1134	995	1009	691	930	933	897	778
57827	538	362	390	405	505	308	475	485	419	294	332	344	411	342	490	306	346	383	404	315
57828	13	22	14	13	9	16	17	16	7	4	7	9	5	6	19	9	18	14	9	11
57829	0	0	0	0	0	0	0	0	0	0	0	0	0	0	0	0	0	0	0	0
5783	79	47	73	80	60	34	72	24	24	31	42	47	21	30	68	62	43	44	39	43
57830	1	1	4	1	0	0	1	1	2	3	0	3	1	0	2	0	0	0	2	1
57834	6	1	0	5	0	0	0	0	3	5	5	3	1	2	4	2	3	5	4	9
57835	102	79	115	158	61	65	89	51	41	52	60	72	57	54	116	59	63	79	51	60
5784	1649	1077	981	1017	1646	743	1070	1208	1287	944	1552	1200	2152	1031	1618	985	933	815	1052	945
5786	647	447	610	696	549	417	698	451	355	367	442	416	402	452	669	445	418	469	469	441
57862	640	458	426	404	561	402	551	407	396	349	426	394	442	429	597	414	330	446	407	416
57863	37	25	17	187	4	2	16	25	20	15	13	9	21	15	17	26	23	35	20	29
57864	0	2	1	1	0	1	0	0	2	1	1	1	1	2	3	0	1	1	0	0
5787	918	1236	1625	1446	1469	896	2200	1307	770	899	1543	1205	857	874	2623	1453	953	808	1102	967
5788	47	114	108	125	80	110	124	54	66	53	128	120	38	88	220	113	61	71	66	40
5789	89	40	49	71	30	49	47	32	14	29	21	26	41	43	65	50	37	48	29	32
579	0	0	0	5	0	0	0	0	0	0	0	0	0	0	0	2	0	2	0	0
5790	32	16	25	43	27	18	31	18	23	20	38	24	11	19	20	14	20	15	21	9
5791	113	115	155	147	43	61	165	107	57	66	113	90	57	85	176	147	45	65	60	55
5792	95	79	47	88	54	87	71	46	32	29	18	20	24	57	64	77	34	69	26	46
5793	610	392	532	557	511	394	604	372	274	251	350	356	299	353	553	335	284	275	332	254
5794	2	1	4	4	0	0	3	0	1	1	3	0	4	4	1	2	0	4	1	3
5795	67	61	104	122	69	58	113	114	36	31	79	67	62	62	122	81	46	89	73	45
5796	275	262	369	337	230	183	308	189	171	158	272	223	164	207	392	217	142	177	215	212
5797	3901	3033	3422	3077	2809	1848	3350	2379	1928	2212	3414	3074	2653	2115	3636	2010	1956	1758	2191	2676
5798	0	2	1	0	0	0	3	2	1	0	0	0	0	0	0	0	0	1	0	0
5799	65	57	117	114	35	67	101	57	43	50	68	65	29	43	88	70	65	67	68	72
58	1978067	864806	884888	1033811	1227248	1056695	1168428	1700356	1348073	1034185	831855	1051831	985899	919932	905766	923376	1278572	1139020	1242302	1224646
580	515	285	306	384	314	174	246	143	168	141	270	222	194	190	143	96	145	120	146	149
5800	19	34	48	29	8	6	12	3	1	2	10	6	3	24	14	12	4	13	13	6
5801	39	51	79	50	48	35	75	27	20	26	53	39	21	27	100	42	38	49	46	36
5802	738	390	510	695	429	554	619	529	525	451	427	353	459	456	621	566	660	578	514	422
5803	9	5	3	2	5	4	2	0	0	1	3	1	0	0	0	4	0	2	0	3
5805	1118	664	829	721	668	544	623	601	654	585	702	652	598	450	644	391	618	637	773	687
5806	78	1	9	5	5	8	0	0	0	5	3	3	4	2	2	8	0	14	1	1
581	200	146	167	184	109	106	203	135	121	97	130	119	126	122	249	138	136	155	169	164
5810	1394	823	915	871	960	699	821	656	685	786	1127	922	866	752	762	540	727	781	813	868
5813	543	281	323	289	520	305	365	290	389	307	342	332	369	332	462	351	330	249	275	289
5814	1340	985	854	909	1231	790	925	666	746	680	774	712	904	764	903	611	766	677	724	696
58155	513	393	383	448	663	412	490	373	364	303	404	380	521	418	569	425	318	334	383	353
58157	0	0	0	0	0	0	0	0	0	0	0	0	0	0	0	0	0	0	0	0
58158	0	0	0	0	0	0	0	0	0	0	0	0	0	0	0	0	0	0	0	0
5816	354	1	71	4	55	29	0	163	1	0	0	1	1	3	0	2	1	62	4	0
58160	0	0	0	0	0	0	2	0	0	0	0	0	0	0	1	0	0	0	0	0
5817	1130	834	606	620	968	745	777	749	526	443	646	590	777	823	816	483	716	489	598	488
5818	60	47	65	63	41	34	121	38	50	30	52	56	35	35	83	70	35	55	56	54
58189	10	5	6	15	4	3	10	5	5	1	4	10	4	6	4	22	0	17	15	14
5819	340	392	419	376	255	162	534	326	218	194	332	253	229	240	456	338	263	280	341	328
58190	1824	1312	1308	1396	1391	995	1558	1251	1440	1120	1055	1164	1435	1132	1452	1192	1304	1191	1162	1256
58191	40	44	51	65	24	24	67	51	29	11	37	16	11	33	68	49	23	41	26	37
582	466	361	385	427	414	360	457	388	318	357	335	356	286	333	457	358	392	255	319	369
5820	9	9	14	10	7	9	1	4	6	8	9	2	5	7	4	6	5	11	4	5
5822	0	3	2	0	5	2	6	4	3	1	1	0	2	1	1	0	2	1	5	3
5824	3612	2344	2762	2611	2863	2319	2739	2805	2568	2552	2579	2821	2677	2611	3112	2259	2745	2225	2449	2457
5825	1425	931	1053	1025	1141	778	1026	839	727	941	1046	909	1061	798	1081	738	796	865	874	867
5826	762	510	738	763	700	645	935	636	511	511	513	599	549	563	763	601	533	547	588	534
5827	574	389	579	457	440	297	484	333	489	462	405	447	375	408	661	355	531	393	527	414
5828	1567	983	1106	1046	1267	960	979	1111	1144	1054	1044	1044	1021	918	1129	750	1052	1065	972	997
5829	7967	5327	6029	6014	8582	7065	9060	6776	7335	8120	7878	6115	8169	6282	7634	5671	5696	5576	6369	5893
583	1873	1186	1239	1587	1685	1362	1383	1505	1193	1042	1269	1251	1264	1069	1456	993	1322	1207	1167	1085
5830	3019	1684	1809	1883	2328	1756	2217	2153	2255	1863	1881	1793	2020	1640	1894	1377	2150	1872	1764	2002
5831	158	157	165	138	111	78	100	106	238	211	181	146	121	143	110	147	101	126	136	103
5832	238	212	255	203	173	132	219	156	122	149	176	184	120	147	201	160	125	161	166	181
5833	755	503	665	648	714	525	525	571	743	933	591	720	579	460	711	531	801	602	675	754
5834	694	567	601	766	502	445	696	712	440	428	601	421	467	433	639	610	429	446	455	520
5836	75	67	64	81	53	50	107	86	51	59	49	59	74	67	71	74	52	67	59	56
5837	289295	145331	156689	175408	224939	204091	177454	313943	241672	188483	118560	162714	201247	186265	167979	159638	252239	230317	206657	198283
58472	2391	1537	1492	1397	1749	1375	1442	1521	1825	1272	1351	1248	1554	1139	1548	832	1429	1323	1505	1376
58473	485	262	404	384	277	231	379	293	588	535	596	571	306	292	366	295	352	358	494	750
58475	34	53	64	106	25	25	39	12	10	14	21	12	19	53	116	75	28	42	31	25
58476	4485	3080	3517	3671	3617	2245	2937	4913	1902	2558	2232	3238	2779	2702	2776	2210	2665	2498	3071	2493
58477	669	408	403	410	529	370	447	428	355	332	431	408	412	334	458	335	332	410	413	425
58478	684	443	482	546	455	417	452	306	288	409	362	413	382	334	521	340	352	376	398	443
58480	604	537	635	549	557	396	570	447	536	547	557	496	547	604	876	608	1052	611	535	467
58483	0	0	0	0	0	0	0	0	0	0	0	0	0	0	0	0	0	0	0	0
58484	0	4	1	4	1	2	1	0	0	5	1	2	1	3	7	6	2	3	2	3
58485	1066	642	786	712	657	680	806	805	630	766	695	643	567	515	741	629	722	747	792	783
58486	1273	1032	867	963	1233	883	1046	1035	932	842	1187	924	994	879	1022	711	795	902	820	742
58487	1746	1221	1358	1498	2159	1353	1583	1031	1397	1136	1316	1211	1731	1296	1615	1075	1262	1063	1106	968
58488	591	363	471	462	316	254	410	291	242	328	320	333	341	368	575	375	449	382	427	364
58489	46	24	38	27	23	17	33	21	14	17	16	14	26	30	31	26	20	18	15	21
58490	1720	1253	934	1110	1428	1097	1184	1070	1239	1189	1121	1195	1323	1220	1341	1003	1016	902	962	1001
58491	195	125	157	179	159	104	166	199	119	80	136	108	129	121	168	94	102	119	90	99
58492	84	84	82	62	66	61	69	71	64	67	76	56	52	78	90	74	85	68	62	53
58493	310	194	182	174	297	204	235	159	146	173	177	145	155	195	258	174	196	187	165	143
58494	526	449	971	985	441	492	1102	407	285	328	418	423	186	399	983	773	433	559	623	577
58495	0	0	0	0	0	0	0	0	0	0	0	0	0	0	0	0	0	0	0	0
58496	199	93	210	213	163	155	204	207	149	104	125	123	166	118	183	142	206	173	182	159
58497	1163	793	732	841	886	780	802	863	936	788	763	778	1030	985	1155	810	893	802	777	790
58498	0	0	0	0	0	0	0	0	0	0	0	0	0	0	0	1	0	0	1	0
58499	982	489	710	778	484	440	501	460	312	250	318	467	310	436	505	273	328	334	269	382
585	548	357	411	452	517	398	426	381	362	312	398	372	310	252	379	243	449	319	305	379
58500	243	153	168	153	254	162	252	173	140	111	118	130	152	192	235	152	170	112	151	129
58503	0	0	0	0	0	0	0	0	0	0	0	0	0	0	0	0	0	0	0	0
58504	74	53	69	99	15	8	18	26	24	36	41	37	26	33	48	32	23	35	18	19
58505	427	386	408	405	345	272	366	259	214	232	279	286	209	261	362	305	241	304	301	265
58506	916	523	532	709	675	564	681	834	752	527	581	538	693	602	677	660	696	522	615	592
58508	2379	1489	1582	1730	2006	1209	1585	1283	1453	1173	1689	1687	1875	1616	2057	1076	1294	1037	1082	1111
58509	454	244	291	358	333	221	317	437	323	238	308	234	301	250	360	295	316	276	276	297
58510	0	0	0	0	0	0	0	0	0	0	0	0	0	0	0	0	0	0	0	0
58511	2	8	8	5	11	5	6	5	10	9	3	5	9	9	8	5	6	2	8	6
58512	2	5	4	1	2	1	4	2	2	0	3	0	0	0	1	1	0	0	2	2
58513	1867	1154	1070	1263	1758	1281	1390	1768	1986	1312	1177	1288	1678	1384	1623	1242	1352	1055	1050	1084
58515	1783	1120	1103	1121	1672	1445	1087	1331	1245	1262	1257	1119	1377	1025	1399	803	1387	1528	1500	1291
58516	58	60	90	67	55	37	60	64	31	45	40	37	43	68	113	63	49	39	34	36
58517	1899	1399	1558	1553	2047	1421	1747	1288	1253	1218	1299	1271	1514	1308	1759	1171	1132	1092	1092	1119
58524	10	20	29	16	4	10	11	14	6	5	11	3	5	11	32	18	16	28	24	22
58525	819	516	581	667	753	614	810	830	770	650	622	580	675	627	704	596	623	526	645	619
58526	4250	2012	2034	1782	3834	3047	2701	3104	2991	2436	2645	2381	2865	2761	2638	1848	2620	2261	2837	2247
58527	43	68	63	82	18	22	63	22	20	9	29	21	21	23	53	24	15	35	55	26
58528	8597	4993	5727	6167	6049	4755	5488	5637	5226	4922	4597	5210	4696	4434	6132	3359	5391	5032	5227	4494
58529	119986	68368	73640	73034	92646	69265	69849	100603	92182	73737	63131	77385	92628	81861	89660	67633	79640	69851	73444	69168
58530	1	0	1	2	0	0	0	0	1	0	0	1	0	0	0	0	0	0	0	0
58531	0	0	0	0	0	0	0	0	0	0	0	0	0	0	0	0	0	0	0	0
58533	1711	1160	1206	1122	982	895	1124	727	928	810	1007	900	1033	851	1128	592	796	746	838	774
58538	9	6	30	14	14	14	18	9	3	4	24	18	7	15	18	6	11	3	11	4
5858	15	18	43	46	37	48	52	28	34	12	19	31	18	11	52	42	23	32	41	11
5859	8600	4972	6304	7054	6826	6530	6193	6845	5445	5481	5321	5874	4806	4360	5590	3798	6136	6445	5815	5481
586	49	55	56	90	31	29	61	19	8	12	27	36	24	40	41	45	17	36	33	30
5860	2203	1234	1508	1573	1811	1563	1616	1809	1665	1642	1382	1690	1700	1496	1721	1348	1630	1494	1659	1352
5861	1714	1301	1390	1386	1491	1144	1570	1225	1153	1116	1196	1133	1174	1130	1555	1082	1093	1148	1169	1206
5862	4230	2668	2695	2932	3358	2869	2747	2252	2907	2893	2882	3175	3193	2721	3173	2112	3003	2499	2484	2556
5863	1713	1387	1753	1840	1547	1220	2048	1699	1590	1512	1437	1525	1361	1237	2012	1712	1577	1460	1619	1594
5864	175	71	144	130	96	134	142	125	131	132	117	146	97	118	127	121	185	185	135	149
5865	0	0	0	0	0	0	0	0	0	0	0	1	1	0	0	0	0	0	0	0
5866	148	88	157	150	93	91	91	69	53	60	66	74	50	84	100	101	63	129	92	55
5867	2142	1167	1234	1364	1450	1193	1292	1357	1162	1035	1146	1150	1133	1044	1354	776	1170	1237	1173	1115
5868	1321	921	903	947	1199	930	1064	856	797	695	873	855	951	783	972	666	828	788	844	798
5869	5896	3903	4085	4148	6169	4483	5569	5489	5146	4528	4482	4914	4845	4509	5626	3983	4394	3429	3713	4034
587	891	495	732	1044	612	603	712	787	694	905	535	823	518	512	759	632	974	867	751	993
5870	4036	2708	2685	2913	4003	2814	3305	3035	2703	2562	2803	2693	3117	2581	3191	2082	2433	2215	2358	2335
5871	137	163	226	181	124	116	336	131	110	156	156	159	103	135	274	230	123	112	167	158
5872	756	627	771	718	574	538	914	562	654	625	660	746	475	514	680	581	530	573	629	892
5873	93	90	88	105	80	70	116	49	58	56	83	71	41	91	153	121	55	86	80	82
5874	2	2	2	3	1	2	2	3	1	2	3	2	0	5	6	3	2	1	3	0
5875	621	307	441	419	450	445	517	556	461	444	388	404	444	401	458	403	412	408	402	465
5876	2188	1261	1353	1334	2236	1772	1808	1413	1453	1542	1662	1573	1507	1157	1629	1064	1259	1185	1334	1368
5877	191	144	160	129	143	93	157	113	88	128	165	125	94	98	161	109	116	117	123	100
5878	714	589	716	719	644	445	863	685	477	494	566	472	491	497	808	611	459	493	618	518
5879	5133	3326	3325	3636	4040	2880	3811	3404	4166	3109	3206	3553	3748	2960	3729	2689	3650	3130	3496	3486
5880	30	33	59	57	25	56	37	35	35	21	53	43	25	34	77	55	29	31	42	24
5881	7	2	2	8	4	2	4	4	6	7	5	4	0	3	7	11	3	6	3	1
5883	170	114	162	130	120	122	185	153	133	105	127	92	106	112	148	141	129	113	147	138
5884	1194	771	818	951	1073	861	878	735	693	793	795	795	745	689	843	553	816	716	775	775
5885	3376	2516	2553	2741	3595	2602	3197	2188	2690	2643	3034	3006	3301	2699	3739	2461	2403	1988	2332	2464
5886	19183	10554	11556	10260	15641	11515	14370	13488	16812	12349	9876	10111	14759	9806	12110	8569	13293	11197	13412	13004
5887	9145	5707	5372	5655	7882	5179	5805	5410	6811	6430	5436	6027	6795	5820	6782	4282	5887	5279	5881	5525
5888	35	36	25	26	20	16	16	20	16	9	23	25	19	26	13	15	24	15	23	28
5889	476	301	374	334	333	310	295	257	281	273	347	361	242	246	309	222	282	308	277	287
5890	59	28	26	42	27	21	30	26	18	28	29	30	16	27	36	43	20	34	23	21
5891	68	47	65	55	43	26	41	46	31	30	45	38	21	53	51	22	36	46	31	43
5892	36	42	52	39	26	17	42	23	24	30	39	31	26	25	43	34	20	32	30	38
5893	693	391	372	344	490	394	416	232	330	310	350	389	440	469	486	342	380	425	421	375
5894	9159	5520	5531	5913	7407	4824	5818	6034	6620	5647	5102	5500	7427	5931	6520	4115	6050	5097	5545	5441
5896	9	9	20	21	12	16	17	8	9	9	15	12	8	5	27	18	13	7	17	11
5897	0	0	0	0	0	0	0	0	0	0	0	0	0	0	0	0	0	0	0	0
5898	1085	692	975	882	784	685	952	569	486	480	575	664	644	643	1024	661	699	818	797	706
58985	13	11	6	10	10	9	5	12	4	6	7	0	3	3	12	5	6	5	2	13
58986	1080	635	697	621	593	363	750	601	614	546	643	467	578	520	663	491	444	402	577	641
5899	827	708	972	744	864	561	1152	664	526	673	772	704	696	634	1039	591	646	588	767	769
59	694	1663	836	1056	1674	391	1724	2754	1024	666	632	480	1387	803	804	3960	876	1142	1064	1118
590	146	89	171	97	76	104	90	83	45	51	49	63	54	67	95	76	45	66	39	37
5900	1269	863	1178	1030	866	879	1525	991	953	856	869	918	790	1024	1233	975	1055	874	959	1012
5901	4429	2608	2802	2761	3501	2930	3082	2891	2562	2878	3169	2987	3118	2638	3261	2403	2589	2785	2860	2816
5902	595	398	450	513	448	371	428	372	378	367	349	429	401	346	495	343	400	391	410	346
5903	2869	2265	1796	1993	2752	1666	1999	2088	2023	1795	1947	1869	2156	1676	2052	1391	1527	1451	1564	1539
5905	1059	713	749	838	739	540	897	783	774	666	825	673	742	627	891	678	748	670	794	879
5906	2320	1366	1339	1390	2024	1356	1568	991	1274	1206	1489	1196	1449	1273	1685	982	1313	1286	1483	1275
59067	0	0	0	0	0	0	0	0	0	0	0	0	0	0	0	0	0	0	0	0
5908	283	252	279	282	301	217	283	201	194	184	272	211	176	179	278	233	169	171	228	203
59082	0	0	0	0	0	0	0	0	0	0	0	0	0	0	0	0	0	0	0	0
59084	755	452	450	359	810	878	935	507	322	313	501	569	512	577	736	554	628	464	430	555
5909	9	0	0	6	2	1	1	0	2	0	2	1	0	0	0	0	1	1	1	2
5910	217	184	218	201	174	115	213	134	88	130	171	147	112	123	174	137	119	144	141	133
5911	1310	964	1171	1061	924	659	1039	706	641	797	1136	929	826	666	1102	597	870	673	970	936
5912	128	120	131	129	82	69	171	100	69	58	130	83	74	90	140	129	92	108	74	94
5913	2100	1182	1483	1575	1848	1377	1887	1930	1580	1424	1314	1462	1492	1207	1494	1047	1448	1133	1348	1328
5914	802	422	457	472	424	313	515	675	636	399	447	292	612	444	389	420	439	416	354	415
5915	139	87	78	75	73	66	104	57	53	61	107	82	85	108	159	123	73	51	61	88
5916	304	198	294	203	215	207	376	231	260	171	230	231	154	194	310	259	198	196	221	236
5917	1185	691	775	791	856	722	1004	612	562	634	899	806	810	639	1039	692	633	609	680	765
5918	20	13	18	16	25	21	32	14	3	9	19	15	10	9	9	5	11	10	11	4
5919	59	39	43	74	68	35	85	87	31	30	26	35	43	59	70	97	42	54	47	61
5920	213	206	114	144	115	89	81	110	44	52	71	75	93	166	241	137	284	148	89	140
5921	684	483	551	502	552	415	514	344	311	354	398	403	402	435	600	344	436	389	433	417
5922	213	171	147	185	252	193	211	108	147	94	121	143	200	154	205	176	150	125	138	117
5923	2	3	1	0	0	1	4	0	0	0	0	0	0	0	0	3	0	0	1	0
5924	253	242	524	447	193	168	402	216	78	149	209	158	90	187	416	205	201	208	343	267
5925	1543	1063	1025	1168	1286	930	1111	689	739	729	965	986	907	991	1107	693	868	843	965	782
5926	283	226	278	259	315	196	252	189	177	130	219	212	219	219	240	200	185	130	176	155
59269	157	113	118	91	94	83	173	122	60	72	115	90	71	71	151	92	107	65	96	120
5927	551	380	401	413	453	319	476	327	295	258	432	362	460	419	570	328	317	238	310	305
59271	78	95	70	127	88	63	114	43	89	65	72	84	58	52	118	101	83	88	72	81
59272	1	1	2	1	5	2	3	1	3	4	4	5	1	7	6	11	1	1	1	2
59274	86	67	99	72	45	40	100	58	45	38	63	55	25	50	117	57	33	51	49	51
59277	529	287	497	556	292	270	374	298	239	367	285	320	218	295	364	389	346	403	297	297
5928	2003	1380	1605	1663	1787	1469	1820	1383	1476	1309	1488	1506	1591	1513	1968	1332	1406	1353	1283	1379
59283	52	65	80	120	44	45	85	37	38	22	61	45	23	22	80	23	45	63	36	42
59284	0	0	0	0	0	0	0	0	0	0	0	0	0	0	0	0	0	0	0	0
59285	2813	1369	1377	1825	2143	1697	1844	2773	2049	1606	1534	1466	2069	1818	1538	1271	1866	1730	1538	1728
59286	2480	1531	2161	1834	1890	1785	1857	2193	1717	1740	1658	1803	1778	1455	1988	1478	1858	1659	1834	1859
5929	361	298	246	251	388	236	302	263	235	236	285	250	392	298	451	289	220	211	210	214
593	2317	1417	2241	2141	2124	1863	2746	2185	1917	2245	1892	2054	2216	2113	2982	2346	2165	1894	2099	2127
5930	1073	841	797	949	903	778	829	594	714	702	736	603	702	658	738	497	535	510	510	487
59307	174	124	164	201	137	120	266	153	93	96	153	116	82	94	165	180	105	151	155	165
5931	2977	1943	2150	2432	2519	2111	2359	2255	2064	1887	1992	2269	2097	2064	2448	1960	2072	2023	2095	2172
5932	37	37	52	45	30	21	56	44	28	14	39	34	32	34	44	33	19	26	32	29
5933	754	354	431	437	551	533	571	273	281	406	477	427	561	496	705	323	380	390	351	360
59335	0	0	0	0	0	0	0	0	1	0	0	0	0	0	0	0	0	0	0	0
59336	0	0	0	0	0	0	0	0	0	0	0	0	0	0	0	0	0	0	0	0
59338	831	732	754	765	860	453	766	458	626	615	660	517	760	537	827	464	492	450	627	508
59339	186	194	266	316	179	227	290	190	138	154	187	162	120	157	259	208	218	211	193	155
5934	1948	1567	1481	1578	2215	1397	1796	1255	1475	1347	1787	1701	1998	1575	2005	1216	1446	1140	1259	1252
59340	3	3	1	3	5	4	3	0	4	3	1	2	2	4	4	4	3	2	3	0
59341	3	2	5	6	3	1	9	2	0	1	2	0	1	3	4	1	1	4	2	4
59342	807	557	659	645	534	481	596	427	444	465	481	495	457	494	532	496	414	468	412	459
59343	1289	879	842	982	1280	868	1111	1050	1064	1025	1056	1025	1196	978	1286	908	980	820	924	972
59344	0	0	0	0	0	0	2	0	0	0	0	0	0	0	0	0	0	0	0	0
59345	153	216	285	240	126	99	272	112	80	89	179	148	84	132	306	221	98	166	132	146
59348	97	70	84	87	119	97	152	126	76	68	81	96	82	84	116	74	100	83	76	82
59349	829	538	549	560	654	553	666	554	420	550	614	530	569	513	778	486	508	506	477	559
5935	2926	1719	2278	3324	1577	2255	1731	2619	1522	1422	1890	1531	1514	1116	1627	1162	2206	3200	2296	1825
59350	11	0	0	0	0	0	0	0	0	0	0	0	0	0	0	0	0	2	0	0
59351	0	0	0	0	0	0	0	0	0	0	0	0	0	0	0	0	0	0	0	0
59352	8	8	7	8	0	5	12	5	0	3	7	2	4	4	7	30	6	9	2	4
59353	20	4	9	36	8	8	13	4	4	7	1	4	7	8	8	19	7	10	5	3
5936	504	366	405	509	486	473	542	516	401	332	343	335	446	434	477	382	426	345	345	373
5937	704	648	684	677	533	551	780	358	398	519	440	444	412	565	669	589	461	502	462	480
5939	668	769	1020	924	791	605	1253	876	504	461	689	621	554	629	1360	875	648	569	591	580
594	350	295	467	473	227	192	258	198	280	363	367	384	218	204	365	215	468	386	417	379
5940	0	0	0	0	0	0	0	0	0	0	0	0	0	0	0	0	0	0	0	0
5947	247	199	383	232	115	135	302	149	84	126	213	139	64	111	217	175	166	180	247	165
5948	0	0	0	0	0	0	0	0	0	0	0	0	0	0	0	0	0	0	0	2
594837	6	1	1	5	4	3	6	3	2	1	0	0	4	4	4	2	2	1	8	1
594838	2	1	3	3	3	6	1	3	3	0	3	2	6	5	3	1	0	5	2	4
594839	14	10	14	12	17	4	10	12	6	5	8	5	7	11	11	7	7	4	8	5
594840	1	0	0	0	0	0	0	0	0	0	0	0	0	0	0	1	0	0	0	0
594842	3	2	2	4	2	5	0	5	6	1	6	1	1	0	3	4	2	1	1	0
594855	0	1	1	3	0	2	3	0	0	0	1	0	0	0	0	2	1	1	0	0
594857	0	0	0	0	0	0	0	0	0	0	0	0	0	0	0	0	0	0	0	0
5949	0	0	0	0	0	0	0	0	0	0	0	0	0	0	0	0	0	0	0	0
595	378	533	493	298	112	98	367	290	90	82	302	278	118	325	337	296	144	233	327	262
5950	6	20	6	15	10	7	12	4	1	2	6	3	1	2	1	12	1	1	2	4
595097	1	0	4	0	3	0	0	2	1	2	0	3	2	0	1	2	0	1	0	0
595098	2	1	2	1	1	0	0	0	2	0	0	0	1	0	0	1	0	0	1	0
595099	1	0	3	2	3	0	0	1	0	1	0	3	0	0	0	1	0	0	2	0
595100	6	5	2	4	10	2	3	1	7	3	0	3	2	9	1	2	6	4	9	3
595101	27	19	12	19	12	10	9	9	4	15	11	11	7	6	15	2	6	5	4	7
595135	8	2	4	7	4	2	5	2	4	7	7	4	3	12	10	10	3	3	5	2
5954	874	747	867	790	920	863	1174	813	641	590	781	642	586	619	994	647	623	627	620	659
5955	2417	1412	1577	1854	1683	1388	1389	1014	1288	1446	1379	1591	1348	1078	1506	1018	1317	1370	1422	1338
5956	0	0	0	0	0	0	0	0	0	0	0	0	0	0	0	0	0	0	0	0
5957	1	1	5	0	2	0	5	4	3	2	0	2	1	3	2	4	3	1	0	0
5959	191	178	128	140	140	141	193	105	130	168	125	39	105	143	146	119	144	155	158	178
596	2155	1292	1655	1712	1545	1339	1726	1174	1893	1566	1042	1958	1857	2164	2020	1104	1397	934	1033	1013
5961	742	349	396	504	530	536	563	837	785	608	752	766	503	531	546	435	640	532	579	502
5962	4928	3101	3020	3409	4249	2620	3172	2894	3040	2815	2955	3109	3422	2919	3658	2260	2770	2349	2533	2763
5965	492	409	421	414	496	335	458	334	259	272	387	301	315	281	396	283	263	294	269	358
5966	5	6	7	6	4	5	9	4	7	5	9	5	4	7	10	9	4	3	10	4
5967	0	0	0	0	0	0	0	0	0	0	0	0	0	0	0	0	0	0	0	0
5968	0	0	0	0	0	0	0	0	0	0	0	0	0	0	0	0	0	0	0	0
5969	0	0	0	0	0	0	0	0	0	0	0	0	0	0	0	0	0	0	0	0
597	1	16	2	6	2	5	4	5	2	5	3	2	4	1	8	1	1	8	3	4
5970	952	719	706	740	859	590	917	818	792	580	661	553	771	631	900	646	687	674	742	752
5971	197	88	116	104	64	73	157	109	93	54	89	71	72	74	65	63	69	72	115	121
5972	0	0	0	0	0	0	0	0	0	0	0	0	0	0	0	0	0	0	0	0
5973	23	29	28	33	17	16	35	9	13	12	26	19	17	26	25	32	16	24	18	17
5976	1790	1055	1143	1309	1486	996	1554	1491	1270	1274	1163	1018	1225	1064	1559	1059	1364	1327	1288	1318
5977	981	662	646	631	918	666	802	707	820	651	610	655	835	760	931	817	625	564	546	695
5978	655	372	458	476	515	324	438	346	284	286	319	343	471	389	482	310	399	334	347	372
5979	376	223	154	192	296	235	181	370	280	303	173	199	210	201	151	143	177	180	167	118
598	677	681	676	709	623	480	842	608	437	521	523	581	534	466	807	601	580	496	538	571
5980	783	556	624	626	652	516	674	474	518	550	587	574	577	577	674	443	718	446	483	489
5981	854	583	671	691	775	500	662	482	521	493	562	549	616	517	720	460	515	424	427	500
5982	351	213	275	255	333	285	265	290	233	292	252	253	258	238	317	224	223	235	219	227
5983	106	63	87	105	88	85	94	66	45	52	95	59	98	91	102	83	71	74	68	52
5984	203	121	143	133	167	120	157	123	105	97	120	110	133	126	165	151	129	137	112	124
5985	111	92	93	104	111	98	105	66	96	69	120	62	93	149	145	86	76	72	95	111
5986	859	437	546	596	568	426	542	507	817	516	428	411	548	460	534	392	585	476	555	591
5987	521	388	422	406	374	319	502	318	339	266	344	291	307	322	457	327	333	353	290	363
5988	0	0	1	0	0	0	0	0	0	0	0	0	0	0	0	0	0	0	0	0
5989	211	145	131	129	151	133	140	241	256	132	168	143	86	170	132	146	113	105	128	192
599	706	566	612	642	627	464	733	616	580	481	635	588	501	561	646	515	589	556	584	633
5990	63	28	44	40	42	6	42	37	38	19	31	27	17	28	29	48	21	27	33	45
5991	220	162	236	188	207	169	193	46	134	153	126	153	143	256	240	147	98	102	114	109
5992	0	0	0	0	1	0	1	0	0	2	0	0	0	0	0	0	1	0	0	0
5993	972	689	916	691	709	560	1021	703	684	782	869	747	891	648	838	642	533	569	580	723
5994	141	98	136	122	120	116	139	85	127	74	115	90	79	87	81	81	142	127	81	98
5995	8	1	4	8	3	3	0	4	12	4	2	2	0	1	1	0	4	4	1	2
5996	0	0	2	4	3	0	2	1	1	0	0	0	0	1	1	0	0	3	0	0
5997	93	58	35	73	76	38	31	37	31	37	38	46	36	44	60	57	40	62	43	35
5998	3184	1717	2060	1025	964	893	1798	1135	1475	1907	1876	1847	1247	1490	2011	1384	2507	1876	1685	2220
5999	34	11	35	9	4	2	16	8	2	2	13	6	4	5	15	28	1	18	14	13
60	15185	12801	11374	13087	12089	9504	14547	11975	8158	8225	9449	10129	9071	11030	11605	12011	8114	10095	10839	9470
6000	0	0	0	0	0	0	0	0	0	0	0	0	0	0	0	0	0	0	0	0
6001	156	71	61	136	66	83	52	398	31	13	22	31	49	48	44	62	84	77	57	45
6002	521	396	456	482	561	425	639	520	387	316	311	314	446	360	569	427	531	411	382	425
6003	8	3	0	1	4	3	0	0	0	1	0	1	2	9	4	3	1	2	0	0
6004	57	77	99	39	22	31	116	94	23	26	44	55	23	40	96	54	35	39	50	59
6005	0	0	0	0	0	0	0	0	0	0	0	0	0	1	0	0	0	0	0	0
6006	15	7	9	10	15	22	19	17	2	1	1	5	5	21	30	15	41	36	52	36
6007	2	4	0	3	1	1	0	0	6	14	6	6	0	0	0	0	2	0	2	0
6009	1319	949	1010	945	1238	826	1094	1020	1198	908	769	919	916	823	1176	902	947	912	1079	925
6010	0	0	0	0	0	0	0	4	0	0	0	0	0	0	0	0	0	0	0	0
6011	2	0	0	0	0	0	0	0	0	0	0	0	0	0	0	0	1	0	0	0
6013	1	1	2	2	0	0	1	1	2	2	1	1	0	1	0	0	0	0	2	0
6014	0	0	1	0	0	0	0	0	0	0	0	0	0	0	0	0	0	0	0	0
6015	806	484	618	591	689	489	761	699	596	500	542	480	675	565	748	625	581	573	558	569
6016	333	288	345	333	356	229	418	279	231	200	292	238	269	275	483	287	218	199	244	248
6017	8	10	9	11	7	12	6	12	0	1	3	7	0	2	4	1	10	18	1	5
6018	394	356	305	333	513	286	340	289	270	263	291	314	370	310	361	222	229	223	220	235
6019	1	1	0	0	0	2	0	2	0	1	0	4	0	0	0	0	0	0	1	0
602	99	101	75	106	90	57	104	100	103	47	80	60	56	157	105	146	78	100	71	89
6023	0	0	0	1	1	1	5	7	0	0	2	9	4	8	10	6	5	4	1	8
6029	12	7	15	27	7	12	25	17	2	6	19	19	14	19	21	24	14	22	11	19
60312	151	149	172	164	204	98	203	320	72	79	124	95	90	105	206	134	83	88	100	70
60313	3531	2291	2229	2216	3522	2246	2681	2289	2416	2061	2138	2490	2991	2668	2893	1957	2148	1966	1974	2263
60314	548	341	391	420	514	393	462	430	494	384	348	342	453	312	400	313	432	404	368	392
60343	694	493	480	600	551	368	586	682	617	489	453	480	442	428	508	439	615	518	562	664
6035	1104	1078	2052	1779	897	863	2009	828	738	919	1043	1106	705	1336	1925	1494	934	1294	1371	1317
6036	0	0	0	2	0	0	0	0	0	2	0	0	0	0	2	0	0	0	0	0
6037	0	0	1	1	0	0	0	0	0	0	0	0	0	0	0	0	0	0	0	0
60370	47	21	36	38	55	21	37	39	24	21	20	17	33	36	46	26	38	42	26	34
6038	158	125	112	216	179	145	133	127	99	108	52	94	129	114	126	161	143	141	94	93
60385	5	3	7	9	1	2	3	3	3	5	2	3	4	5	3	7	6	0	2	0
60386	433	277	285	297	388	258	366	297	233	223	202	255	194	204	271	162	249	238	227	191
6039	32	20	25	39	4	10	20	12	8	10	16	13	8	17	51	21	8	13	13	14
604	9540	6005	7319	5518	9423	8416	7585	3264	5627	11505	4159	8391	10312	7955	9170	2625	12012	7221	6416	6343
60401	94	64	53	82	18	70	76	20	16	40	81	37	4	17	35	20	22	34	28	56
6041	332	176	219	200	130	117	223	128	128	125	211	128	105	106	235	120	90	63	88	113
60412	3534	2313	2474	2774	3121	2028	2180	2763	2165	1873	1676	2081	2648	2865	3309	2205	2684	2035	2070	2220
6043	9	4	4	7	8	6	8	4	3	3	4	12	7	9	16	9	2	6	7	5
60436	77	85	126	113	68	37	121	85	59	37	52	51	42	61	115	111	57	57	60	54
60437	45	42	34	25	32	17	19	20	26	28	26	16	25	20	22	26	21	18	20	15
60439	0	0	0	0	0	0	0	0	0	0	0	0	0	0	0	0	0	0	0	0
6044	9	8	6	7	7	10	9	12	6	11	9	8	6	7	10	10	15	2	13	4
6045	308	217	253	239	292	203	257	179	173	165	176	203	250	222	331	189	189	224	215	165
6046	4609	2719	3049	3084	4547	3340	3898	3883	2978	2698	2691	2865	3806	3477	3763	2811	2851	2441	2506	2610
60467	0	0	0	0	0	0	0	0	0	0	0	0	0	0	0	0	0	0	0	0
60468	219	210	137	232	239	147	165	159	192	143	164	152	188	164	170	108	139	102	150	125
6047	996	604	737	806	679	620	733	661	614	530	551	581	619	535	727	521	596	579	570	538
6048	2169	1343	1634	1460	1671	1330	1357	1689	1252	1313	1239	1204	1314	1256	1553	1037	1512	1377	1483	1270
60481	310	316	511	433	257	211	539	233	167	188	343	309	168	268	543	380	255	283	351	232
60482	0	0	2	1	1	1	1	3	0	0	0	0	2	1	2	3	0	2	0	5
60484	28	5	2	9	17	10	10	18	14	12	6	6	8	5	5	12	12	11	13	12
60485	678	413	473	532	667	482	602	358	466	407	464	408	462	410	635	417	411	392	433	400
60487	224	170	178	226	272	201	191	164	182	155	199	173	226	174	191	134	147	146	114	156
60488	2753	1609	1754	1839	2406	1850	1864	1527	1608	1803	1674	1832	1922	1722	2172	1392	1816	1781	1871	1583
60489	28	37	34	49	22	30	36	33	17	14	40	44	19	24	54	45	33	36	29	35
6049	1445	1062	766	836	993	708	792	720	645	701	772	683	881	638	753	434	602	590	711	702
60490	151	86	116	98	118	91	82	116	84	66	71	75	72	82	110	66	90	72	71	106
60491	585	337	367	417	502	396	412	413	461	388	434	443	392	375	522	331	384	373	381	398
60492	775	556	564	575	568	481	581	505	488	527	514	564	469	456	603	404	477	440	535	496
60493	1492	858	969	915	1211	815	1029	1233	779	902	1052	801	928	942	1109	875	898	720	791	805
60494	24	8	17	24	10	11	3	10	7	6	9	7	6	14	19	14	12	8	4	14
60495	9	6	2	6	2	1	2	1	1	2	2	0	1	0	0	6	0	4	2	4
60496	1650	1070	1111	1133	1348	1124	1147	893	976	929	1058	1063	1128	1118	1251	831	1043	898	962	928
605	489	330	338	345	366	290	375	271	306	300	244	280	449	446	521	416	377	279	231	447
6050	2735	1489	1600	2080	1678	1353	1746	1841	1668	1423	1438	1453	1593	1533	1711	1530	1548	1566	1498	1657
60506	0	0	0	0	0	0	0	0	0	0	0	0	0	0	0	0	0	0	0	0
60509	449	252	287	258	295	189	212	189	228	234	289	195	274	218	237	189	220	165	197	264
6051	959	536	647	714	445	391	694	412	410	392	455	395	404	443	564	441	371	467	492	487
60526	43	33	63	48	26	27	72	35	16	23	48	43	29	33	41	43	27	36	38	30
60528	2349	1410	1617	1843	1976	1643	1934	1915	1558	1561	1749	1583	1705	1491	1831	1372	1819	1669	1741	1790
60529	90	41	50	35	86	93	95	140	27	17	47	16	24	23	37	27	26	43	38	25
60558	2756	1687	1871	2248	1847	1400	1355	1394	1214	1169	1479	1459	1900	1417	2030	1146	1378	1383	1494	1343
60559	1742	1246	1345	1359	1451	1084	1412	1182	1028	1011	1182	1139	1184	1037	1673	1053	1060	972	1146	1014
60560	683	538	486	582	646	391	419	426	383	391	590	517	484	447	542	288	360	287	349	335
60561	732	465	512	521	750	550	590	482	555	557	574	591	589	584	648	448	546	422	491	518
6059	1077	758	817	861	971	767	938	633	706	764	782	795	672	668	801	548	724	647	754	718
60592	1516	998	1120	1047	1290	966	1213	789	932	1107	1100	1050	955	978	1242	935	934	912	1045	821
60598	0	2	1	3	1	1	1	2	1	1	1	2	1	0	2	1	1	1	0	1
606	9	4	1	2	1	3	8	7	1	4	3	4	8	4	17	3	1	5	3	6
6060	0	0	0	0	0	0	0	0	0	0	0	0	0	0	0	0	0	0	0	0
60625	449	290	403	379	511	307	387	349	329	293	370	346	411	337	416	269	367	330	283	275
60626	1141	804	858	941	845	676	1026	858	704	652	764	734	767	757	895	724	807	753	772	740
606293	0	1	0	0	1	0	0	0	0	0	0	1	0	0	0	0	0	0	0	0
606495	213	122	151	167	181	157	188	150	137	143	177	155	92	107	179	87	180	121	123	152
606500	5	6	5	5	3	7	3	6	4	8	3	3	6	1	3	5	10	5	5	6
606551	5	1	0	4	0	2	1	1	3	0	3	2	2	1	1	2	3	0	1	2
606553	0	0	0	0	0	0	0	0	0	0	0	0	0	0	0	0	0	0	0	0
6066	0	0	0	0	0	0	0	0	0	0	0	0	0	0	0	0	0	0	0	0
60672	413	285	258	359	269	219	251	299	475	328	289	356	262	220	331	260	368	294	374	353
606724	0	0	0	0	0	0	0	0	0	0	0	0	0	0	0	0	0	0	0	0
60673	789	428	493	584	567	344	547	557	497	504	438	512	471	483	480	401	487	455	510	534
60674	702	424	539	530	564	546	523	349	393	344	370	327	400	298	473	353	412	438	356	412
60675	0	3	3	0	1	0	0	0	0	0	0	1	2	0	2	1	0	0	2	0
60676	1	0	7	7	2	4	16	0	0	0	2	1	6	0	3	23	0	2	3	4
60677	38	40	57	92	29	40	65	28	45	30	30	32	18	25	65	78	41	54	58	44
60678	679	398	412	412	385	265	379	361	368	406	398	361	371	303	426	346	335	299	364	391
60680	0	0	0	0	0	0	0	0	0	0	0	0	0	0	0	0	0	0	0	0
60681	375	347	525	584	183	194	435	283	150	156	275	256	146	238	345	377	166	337	265	277
60682	1535	1061	897	1075	1065	915	922	694	874	798	770	815	1015	787	1058	611	994	854	949	835
60684	1012	700	703	747	1040	734	853	719	665	743	898	805	924	745	1040	642	617	487	631	653
60685	3759	2311	2284	2294	2764	2161	2924	2653	3186	2460	2116	2247	3049	2392	3214	2178	2586	2200	2487	2217
60686	178	99	124	128	145	150	179	93	120	120	136	112	105	104	144	124	126	146	111	149
607	891	471	409	350	494	589	589	440	385	430	323	556	521	785	589	408	410	337	353	397
6079	3	3	2	2	7	1	3	0	3	1	2	0	2	1	0	0	3	2	0	0
608	0	0	0	0	0	0	0	0	1	0	0	0	0	0	0	0	0	1	0	0
6080	3	3	1	0	2	3	2	0	0	4	1	1	5	2	2	1	1	1	0	1
6082	0	0	1	4	1	2	3	2	2	1	3	0	0	1	2	1	0	0	1	1
6083	3	4	0	0	3	0	0	1	0	0	1	2	0	1	1	1	1	1	0	0
6084	2	0	4	1	2	1	2	3	1	1	4	0	3	1	3	5	6	2	3	1
6085	0	0	0	0	0	0	0	0	0	0	0	0	0	0	0	0	0	0	0	0
6086	0	0	0	0	0	0	0	0	0	0	0	0	0	2	0	1	0	0	0	0
6090	0	1	0	0	0	0	0	2	2	0	0	0	0	0	0	0	1	0	1	0
6091	321	225	372	400	237	159	152	264	286	168	215	260	269	177	271	216	148	180	177	143
6092	1	4	7	3	4	0	4	2	1	0	6	3	4	4	3	3	1	1	3	0
6093	479	373	474	423	527	318	439	310	313	245	417	328	324	298	406	346	272	264	308	261
6094	67	40	49	34	25	21	43	20	17	23	23	19	27	23	48	27	32	34	30	36
6095	1845	1002	1093	1356	1947	1494	1439	996	1272	917	927	1111	1098	1014	1268	704	1309	932	933	708
6096	0	0	0	0	1	0	0	1	0	0	0	0	0	2	0	1	0	0	0	0
6097	3589	2035	2271	2758	4737	4387	3994	3767	4204	2662	2233	2685	3677	3144	2971	2020	3277	2544	2224	2410
6098	1	3	1	3	1	0	1	0	0	2	0	0	0	0	0	0	0	1	1	1
610	2	3	3	3	1	0	1	3	1	3	9	5	1	3	0	1	3	0	2	2
6100	545	312	346	266	456	337	346	314	290	276	263	300	306	263	277	219	333	317	344	324
6101	0	0	0	0	0	0	0	0	0	0	0	0	0	0	0	0	0	2	0	0
6102	94	89	76	74	88	60	97	51	36	32	73	68	51	65	100	70	33	46	60	52
6103	109	92	84	109	137	82	97	88	44	62	99	47	74	67	79	54	59	68	56	75
611	4	0	0	2	0	0	0	0	2	0	0	0	0	0	0	0	0	0	0	0
6117	2809	1671	1610	2012	2592	1827	1915	2115	2098	1693	1602	1899	2254	1834	2105	1431	2194	1687	1654	1602
6118	1723	892	1003	1000	1326	995	1188	986	1038	922	1252	981	1041	871	1205	770	1067	933	975	996
6119	204	109	141	145	111	109	135	100	118	146	162	154	151	98	154	89	122	142	163	153
6120	340	277	249	244	375	216	301	221	216	174	235	220	274	233	322	228	163	158	211	204
6121	0	0	2	2	0	0	0	1	0	0	0	0	1	0	0	0	0	0	1	0
6122	4717	3840	6081	6245	3283	2982	4872	3397	2264	3159	3757	3387	2546	2836	4875	4687	4978	5993	6508	6389
6123	23562	11085	11103	12865	20387	15294	13770	19906	16023	13502	10379	12591	17391	14298	13457	10484	15879	13376	13195	12523
6124	41092	23290	24148	26438	32406	27401	24604	26421	24974	23236	22189	24012	26012	20841	27033	17736	25803	25667	24791	23253
6125	17300	10208	10625	9590	13936	10573	10042	8446	9388	8687	8962	8609	10866	9037	10825	6931	9973	9527	9813	9284
6128	15897	8972	9804	9623	11819	9381	9453	9454	9621	9259	8487	8838	10400	7949	10259	6794	9536	8925	9257	8624
6129	17623	10827	12239	11812	14865	13040	12944	11551	11836	11521	11298	11224	12246	10060	13142	8626	11494	10808	11519	10892
613	106	106	152	128	96	61	181	71	63	67	96	66	81	95	184	198	86	113	107	136
6130	25395	14081	16119	16244	20522	17022	17323	16616	15967	15901	14411	14916	17667	14330	17919	12660	16081	15678	16388	15069
613037	9	14	15	11	11	6	11	9	22	22	11	23	13	16	23	11	17	9	18	11
613038	0	0	0	0	0	0	1	1	0	0	0	0	0	0	0	0	0	0	0	0
6132	27858	14745	18237	18805	21036	17987	18605	19243	17397	17892	17037	14952	16394	14176	18019	12894	19497	18448	20971	17475
613209	0	0	0	0	0	0	0	0	0	0	0	0	0	0	0	0	0	0	0	0
613210	0	0	0	0	0	0	0	0	0	0	0	0	0	0	0	0	0	0	0	0
613211	0	0	0	0	0	0	0	0	0	0	0	0	0	0	0	0	0	0	0	0
613212	1062	537	971	1067	308	251	264	48	554	542	303	731	704	953	684	364	363	291	219	426
613227	0	1	0	1	0	1	2	0	1	3	0	1	0	1	2	3	1	1	1	3
6133	16233	9514	11174	10931	12718	11376	9945	9448	9578	9873	9691	9447	9551	7624	9722	6049	11325	11778	12543	10633
6134	38233	22319	24088	23721	33847	29089	26107	27064	24133	23644	20989	20992	27436	21662	27307	17301	23983	23547	24886	22896
6135	12891	8171	10651	9910	10869	8890	9198	8645	8192	9398	8834	8556	8159	7400	10739	6730	8939	8431	9412	8332
6136	19925	11151	12422	12692	11025	10236	9435	10065	8735	8155	8247	8402	12243	10871	12766	8749	8735	9007	8829	8924
6137	21733	10416	11658	13374	14438	12431	10901	16671	12894	11365	10939	10545	10647	8149	9460	7173	12554	11957	12254	11607
6138	10077	6499	7440	7548	8904	7597	8285	7542	7261	6678	6608	6569	7377	5970	8170	5806	7147	6489	7383	6829
6139	72	43	34	44	455	297	401	309	34	29	27	25	63	46	53	37	30	26	40	40
6141	9469	4997	5540	6053	7467	6278	5769	6815	5538	5204	4745	4631	6340	4605	5761	4096	5926	5978	5789	5524
6142	10638	5617	6000	6199	7769	7016	6281	7765	6939	6393	5724	5553	7692	5583	7115	4683	6975	6914	6861	6321
6143	23059	12906	15095	14936	20205	16161	15885	17719	15675	14068	13188	13590	16252	12695	16543	11065	16324	15252	16363	13672
6144	12932	7094	7932	7402	9744	8461	6797	7173	6910	6760	6140	6308	8187	6549	8373	5170	7077	7286	7143	6090
6146	4903	3039	3135	3319	4246	3679	3356	3028	3303	3082	2787	2907	3431	2884	3555	2444	3479	3337	3341	3120
6147	6228	3738	4363	4076	5188	4598	4380	4502	4339	3984	3824	3951	4486	3761	4605	3200	4037	4141	4481	3840
6150	239	124	148	143	169	139	110	141	95	102	86	118	69	69	51	49	133	144	129	132
6152	9982	5718	6470	6135	8482	6634	6441	7103	6803	6417	6049	5963	6762	5562	6863	4649	6810	6327	6292	5893
6154	12114	7326	8944	8570	10515	9044	9685	7786	8486	8311	8060	7945	8161	7000	9490	6041	8028	7603	8319	7606
6155	14842	8917	10119	9568	11647	10268	9367	10797	9816	9490	8950	8849	10547	8572	10857	6946	9845	9637	10249	9092
6156	16008	9138	10683	10221	13392	11587	10638	13663	10985	9999	9012	9226	10733	9156	12379	7745	11065	9987	10824	8581
6157	13872	7790	9319	9064	10561	9094	8283	8279	8019	7746	7192	7306	8086	7068	9079	6138	8348	8168	8576	7198
6158	4756	2563	3272	3265	3760	3500	3613	4164	3193	3178	2686	2799	3385	2587	3735	2661	3185	3206	3369	3135
6159	17038	9668	11268	11289	14290	11913	11366	11525	11672	10731	9777	10182	12154	10233	12022	8228	11688	11164	12077	10552
6160	9437	5545	7022	6886	7330	6617	6651	7265	5952	5799	5519	5875	5991	5377	6941	5108	6300	6162	6712	5996
6161	19076	10958	13418	12119	15127	12858	12943	13740	12688	12286	10979	11560	13625	11809	14776	9921	12094	11559	12681	11469
6164	5443	3414	4174	4003	4819	4382	4002	4055	3604	3463	3236	3548	3806	3070	4307	2933	3479	3628	3966	3269
6165	6910	4292	5217	4840	5891	5292	5151	4896	4241	4502	4375	4467	4611	3993	5514	3538	4628	4673	5007	4102
6166	2152	1292	1474	1394	2021	1429	1607	1649	1462	1469	1450	1342	1526	1172	1620	1175	1326	1157	1350	1264
6167	13737	8171	10540	9639	11158	10019	9963	12159	9077	8421	8628	8837	9069	7905	11274	7273	9758	9316	10732	8563
6168	32250	18147	22861	21049	24852	23373	21233	22573	19129	17198	16133	17407	20979	18154	23580	15625	20907	19807	22478	18953
6169	9134	5333	6347	5878	7966	6764	6867	7123	6321	6224	5576	5930	6988	5736	7425	4887	6405	5983	6801	5593
617	1137	658	821	756	784	731	811	780	561	599	641	648	618	687	763	588	701	728	707	736
6170	595	369	560	429	531	629	536	336	354	399	461	562	471	403	607	353	403	489	584	413
6171	3455	1958	2182	2118	2885	2431	1952	2759	2197	1972	1789	1846	2459	1901	2291	1422	2256	2191	2236	1791
6173	33	18	31	40	32	34	51	28	23	20	14	23	23	30	25	20	22	36	35	24
6175	34918	17598	17177	19160	22932	21307	15980	19031	18369	18164	16868	17302	22187	17473	17624	11935	18459	20601	18325	18856
6176	53687	26145	30034	32323	37646	33879	30985	37288	39737	33595	32033	31102	34671	28765	35137	23413	32023	31990	34217	31230
618	0	0	0	0	0	0	0	0	0	0	0	0	0	0	0	0	0	0	0	0
6181	13406	6725	8264	8480	7759	7275	6149	7517	7268	6516	6174	5883	6320	5620	6957	4377	7620	7763	8260	6723
6182	3573	1764	2471	2738	2080	1918	2109	2253	1739	2454	2121	2134	1667	1687	2043	1561	2242	2259	2704	2247
6183	879	472	763	755	504	424	558	624	447	605	600	637	396	403	538	412	576	619	616	632
6184	2133	1477	1662	1675	1751	1425	1775	1673	1429	1394	1531	1561	1600	1381	1781	1394	1323	1354	1412	1552
6185	3478	2011	1994	1914	2196	1715	2096	2040	1821	1846	2068	1878	1915	1775	2190	1470	1661	1654	1833	1772
6187	19733	11209	12796	12048	15949	14071	13639	12789	11929	12043	12394	10935	14890	11606	15313	8815	12230	12253	13680	12696
6188	21212	11263	11806	11401	15661	13282	10873	12920	11807	11526	10772	10440	13211	10109	11513	8093	10800	11373	11043	9782
6189	15573	9326	10103	9452	12103	10414	9226	8755	8885	9268	8367	8993	10756	9212	10730	7189	9303	8996	9987	8659
6191	18552	11133	12347	12025	15517	13413	13339	12353	12019	10831	10755	11728	13190	11596	14365	10488	12031	11543	12026	12349
619189	10	1	5	3	7	10	10	3	10	7	6	2	4	3	8	7	5	9	4	5
619190	0	0	0	0	0	0	0	0	0	0	0	0	0	0	0	0	0	0	0	0
6192	5656	3433	4261	4191	4590	4094	4561	3843	3962	3958	3736	3884	3828	3360	4728	3125	3812	3596	4053	3722
619207	74	41	55	91	50	48	79	35	42	45	60	47	45	52	89	40	39	49	54	47
619208	191	135	220	232	152	165	192	154	148	170	186	210	111	127	216	148	177	168	181	222
619279	771	551	610	750	669	440	541	412	557	349	506	383	713	519	686	424	489	442	386	459
6193	10766	6205	7376	7496	9051	8074	7887	8487	7727	7248	6796	6965	7759	6661	7813	5525	7429	7191	7347	6907
619343	0	0	0	0	0	0	0	2	0	0	0	0	0	0	0	0	0	0	0	0
619344	0	0	0	0	0	0	0	0	0	0	0	0	0	0	0	0	0	0	0	0
619351	0	0	0	0	0	0	0	0	0	0	0	0	0	0	0	0	0	0	0	0
619373	1	0	0	0	1	0	1	0	1	1	0	0	0	0	0	1	0	0	0	1
619383	10	9	7	7	7	4	9	7	5	8	1	5	16	7	24	11	4	12	3	2
6194	21909	12405	14229	14915	15824	13492	13788	13366	13072	13357	12758	12910	13902	11661	15688	10357	12723	12512	13050	12283
619423	9	9	3	3	7	3	5	2	7	1	2	1	2	4	5	2	5	9	13	8
619434	0	0	0	0	0	0	0	0	0	0	0	0	0	0	0	0	0	0	0	0
619455	0	0	0	0	0	0	0	0	0	0	0	0	0	0	0	0	0	0	0	0
619498	3	2	10	6	2	1	6	2	2	5	2	1	2	4	3	2	3	1	1	2
619499	3	2	6	4	10	5	4	7	5	4	1	1	10	6	3	5	4	4	3	7
6195	108	26	41	52	51	25	49	28	26	12	36	27	18	31	65	57	24	60	37	22
619505	12	10	8	3	6	9	6	5	3	10	5	9	10	8	6	1	7	7	5	8
619518	5	5	1	8	3	7	10	6	3	11	6	1	6	5	7	8	6	4	6	1
619552	0	0	3	4	1	0	3	0	0	0	1	0	0	0	2	1	1	2	2	0
619553	0	0	0	0	0	0	0	0	0	0	0	0	0	0	0	0	0	0	0	0
619554	9	8	27	16	9	20	10	16	10	17	17	16	10	7	19	9	16	20	13	7
619555	0	0	0	0	0	0	0	0	0	0	0	0	0	0	0	0	0	0	0	0
619556	0	0	0	0	0	0	0	0	0	0	0	0	0	0	0	0	0	0	0	0
619562	3	6	4	2	2	2	1	2	3	3	0	0	1	2	6	1	7	0	8	5
619563	0	0	0	0	0	0	0	0	0	0	0	0	0	0	0	0	0	0	0	0
619564	0	0	0	0	0	0	0	0	0	0	0	0	0	0	0	2	0	1	0	0
619565	10	3	12	13	7	3	10	6	4	2	3	4	5	4	7	3	2	11	5	3
619567	7	3	6	7	8	6	8	2	4	3	8	5	2	5	7	4	0	0	5	5
619568	5	15	17	2	11	7	21	12	11	6	9	13	9	6	14	9	13	4	5	9
619569	8	5	6	8	6	4	3	2	2	4	3	9	3	4	5	2	5	6	2	3
619570	1	4	1	2	2	0	0	4	1	0	1	1	1	1	3	2	0	1	1	0
619571	8	9	7	8	10	4	9	3	4	3	4	6	3	5	15	5	4	11	5	4
6196	1978	1750	1823	1882	1575	1363	2007	1542	1297	1485	1461	1700	1221	1445	2085	1248	1553	1251	1549	1533
6197	6297	4173	4519	5486	5414	3916	4462	3532	3992	4357	3872	4654	4739	4421	4981	2809	4203	3657	4028	3001
6198	1285	864	805	883	1423	829	935	788	1098	937	1093	929	1105	730	920	633	835	760	674	666
6199	1412	710	956	980	981	744	836	1070	1066	831	809	802	937	683	817	680	804	844	761	751
6201	10169	5954	7187	6566	7581	6382	6371	6380	6102	6308	6354	5772	6035	4937	6829	4246	6225	6207	6548	5624
6202	19829	11159	13012	13640	15222	13317	12265	12428	11275	12003	11056	11488	12320	10736	12852	8874	11120	11190	11375	11139
6203	9739	5344	6328	6531	8489	7346	7550	8172	6834	6255	5847	6353	7116	6039	7402	5508	7273	6854	6910	6665
6204	19	7	22	8	26	22	31	18	10	17	7	11	17	11	17	9	19	7	20	21
6205	24328	14238	17880	16155	19626	17257	17390	17888	15695	15294	14772	14727	13520	11548	16218	10440	16711	16155	17075	14950
6206	15238	8514	9562	9911	12063	10843	9040	11481	8126	7972	7489	7811	9672	7915	9994	6760	9376	9043	9406	8507
6207	13249	7890	8882	8836	10783	10021	8779	9550	8728	7991	7677	8135	9127	7337	9878	6337	8990	8928	9566	7964
6208	16080	9578	10963	10203	13580	12349	10608	10805	10267	9171	8805	9122	11462	9470	11917	7727	10495	10862	10948	9443
6209	6683	3216	3906	4500	4594	4428	4199	5562	4806	4061	3861	3281	4299	3484	3899	3110	4365	4447	4731	4460
6210	17850	9907	10430	9358	14620	11712	9262	12710	9523	8880	7365	8221	11061	9605	11218	6866	10134	9259	9592	7443
6217	11882	6594	8000	7789	13799	12118	11950	12648	10811	10830	9453	9567	10429	8839	11787	7651	7860	7665	8157	7249
6218	9383	5275	6492	6403	7514	6349	6421	7056	5727	5789	5769	5771	5951	4960	6747	4590	5902	5617	5871	5630
622	672	443	771	765	584	525	620	511	475	945	514	879	396	342	544	440	1128	748	901	1029
6222	23745	14706	17330	15569	20233	17204	16517	16472	15381	15073	14331	15305	16276	14549	18915	12236	15688	14708	16204	13556
6223	7896	4404	5298	5239	5806	5365	4859	4956	4772	4757	4563	4230	5102	3843	5225	3585	4501	4761	4939	4243
6224	16564	8933	10352	10013	10999	9653	8821	11571	9394	8553	7842	8334	9511	7987	10152	7140	10339	9786	9961	8471
6227	4995	2750	3646	3428	4202	3960	3595	4188	3379	3064	2835	2853	3413	2930	3676	2370	3166	3177	3393	2919
6228	13926	8365	9761	9227	12011	11031	10577	10736	11263	10462	9496	9573	10057	9006	11951	7747	10222	9674	10181	9168
6229	15637	9266	10703	10135	13429	11745	11683	12882	11389	10212	9284	10395	11051	9751	12747	8458	10828	10441	10933	10094
623	1	0	1	3	1	0	0	1	1	0	4	0	0	1	1	1	4	3	1	0
6230	17192	9534	11125	10401	12778	11253	9942	11400	11986	10454	9535	9959	10405	9195	12039	7574	11066	9930	10674	8610
6231	3441	2097	2394	2363	1889	1701	1522	1523	1388	1692	1522	1635	2222	1775	2313	1735	2114	2217	2440	1971
6232	12069	6620	7522	7996	9717	8059	7452	9907	8248	7464	6914	6806	7760	5974	9164	5560	8196	7569	7706	6572
6233	12255	7005	8105	8455	9858	8496	7691	8298	7269	7315	6731	6869	8415	6806	8374	6082	6959	7360	7138	6599
6234	8440	4556	6125	5552	6415	5610	5245	6374	4857	4863	4081	4123	4946	4207	5472	3621	5524	5476	5611	4713
6235	6984	3953	5104	4468	5173	5220	4067	5749	4038	3781	3440	3675	3826	3509	4772	2689	4226	4297	4353	3456
6236	5427	3600	1369	1156	3295	2447	2239	2039	2594	1539	1820	1209	2283	4756	1888	3072	1782	1645	1578	1858
6237	458	358	414	397	376	297	494	381	361	431	407	360	299	307	362	411	272	304	398	529
6238	765	591	814	798	458	407	756	636	340	424	576	508	346	476	560	515	469	671	556	488
6239	1251	629	810	760	555	581	695	613	547	777	698	578	548	625	943	622	781	611	599	647
624	33	44	43	93	12	7	81	24	8	3	14	8	15	28	43	25	17	25	29	34
6240	1353	952	762	974	1321	976	1139	1043	1076	1042	972	1018	1169	1012	1232	855	905	710	892	883
6241	29	56	24	4	5	3	16	6	1	3	37	24	7	43	7	7	4	11	13	11
6242	468	229	328	381	268	292	438	258	256	340	289	278	175	164	229	172	300	329	324	341
6247	0	0	0	0	0	0	0	0	0	0	0	0	0	0	0	0	0	0	0	0
6248	73	44	39	39	51	57	56	61	34	27	46	49	49	52	48	35	31	32	25	41
6249	10832	9746	7324	6502	10644	4826	6788	6378	7571	6255	8268	6295	9728	5268	6761	3417	5619	4555	5962	6194
6251	818	677	867	801	571	534	961	501	366	506	530	527	492	620	922	689	573	605	660	575
6252	25	34	20	46	29	19	26	30	20	7	13	20	11	29	35	39	27	21	23	21
6253	7589	3662	4127	4449	5664	5034	4456	7626	5408	4410	3542	4065	5147	4394	3973	4324	5202	4824	4573	5081
6256	6317	3423	3611	4661	6850	5356	6328	9016	5913	3848	3528	3578	4756	3659	4419	3482	6870	5523	5775	5824
6257	1962	1282	1510	1509	1709	1510	1754	1483	1453	1276	1185	1282	1606	1484	1634	1318	1397	1348	1256	1327
6258	3268	1668	1587	1786	1806	2464	1692	3122	1183	1373	1220	1174	1378	1835	1353	1411	1933	2386	1371	1076
6259	1267	831	900	904	1091	732	952	797	718	745	690	746	963	956	1110	721	781	790	813	742
6261	138702	71789	74075	92330	86757	67984	82044	107177	115952	73656	72063	75403	89250	75113	90870	59832	91641	67861	72040	80346
6262	16	3	7	12	2	1	3	1	1	1	1	1	1	1	3	18	1	5	4	4
6263	2220	1453	1697	2271	1296	1187	1927	449	307	547	1183	1295	2195	1879	3043	1382	1155	517	1337	1383
627	1	7	2	6	4	0	6	1	7	6	7	8	3	5	36	8	4	2	1	5
6271	25968	16690	20498	18444	21475	19155	23307	18334	7769	7186	9841	9678	15060	16375	19862	12725	21863	21969	23952	27237
6272	5495	4669	3053	3202	4235	2371	3580	2828	3204	3098	4205	2793	3745	2819	3829	2237	2052	1982	2809	2977
6273	14	17	13	13	11	12	13	10	5	3	12	6	5	5	3	2	3	15	8	21
6274	6	14	3	14	1	1	16	9	0	5	2	1	2	4	5	3	2	18	5	11
6275	1464	775	788	1837	459	645	659	824	303	340	482	471	399	445	460	795	625	1808	761	1914
6276	0	0	0	0	0	1	0	0	0	0	0	0	0	0	0	0	0	0	0	0
6277	4443	2276	2741	4252	2220	2287	2320	1968	2530	1868	3889	2709	1360	1077	1440	1166	1764	4134	2761	5337
6278	0	0	0	0	0	0	0	0	0	0	0	0	0	0	0	0	0	0	0	0
6279	5	18	35	39	6	41	26	2	13	32	22	35	20	16	71	16	22	30	17	5
6280	19	68	80	92	19	77	30	15	53	88	33	110	36	34	154	29	52	89	62	19
6281	616	733	654	984	339	263	657	453	274	321	531	462	281	471	802	635	370	693	633	756
6282	418	579	502	514	230	193	447	224	146	209	336	300	180	286	429	355	178	356	364	338
6283	6	2	4	5	4	1	0	1	2	8	1	3	2	0	6	0	0	0	1	0
6284	2237	1560	1808	2326	1084	1335	1512	1432	1165	983	1587	1438	982	1215	1157	784	1069	1885	1288	3080
6285	42	61	4	7	8	4	14	7	2	1	2	2	0	4	3	6	2	11	3	0
6286	1	0	2	3	0	0	0	1	0	2	6	4	1	0	3	0	0	1	0	2
6288	16	41	9	113	2	24	0	0	0	0	3	10	0	4	10	11	11	9	0	74
6289	2	3	3	31	0	2	1	0	0	1	1	1	0	3	3	2	1	4	0	14
629	67	44	55	155	40	42	74	52	28	24	42	32	26	61	111	99	44	73	43	36
6290	0	0	0	0	0	0	0	0	0	0	0	0	0	0	0	0	0	0	0	0
6291	0	0	0	0	0	0	0	0	0	0	1	0	0	0	0	0	0	0	0	0
6293	2004	1326	1454	1650	1784	1467	1669	1652	1607	1588	1363	1583	1667	1472	1681	1432	1536	1341	1382	1521
6294	1817	1014	1113	1262	1454	1192	1386	1252	1252	1105	1158	1048	1178	1193	1413	1048	1238	1122	1079	1111
6295	1	0	0	0	0	0	0	0	1	0	0	0	0	0	2	0	2	1	0	0
6296	15	11	26	24	8	5	6	6	81	47	52	45	0	1	4	2	4	2	3	0
6297	151	79	93	82	109	105	124	76	122	98	85	81	61	65	65	75	80	63	83	94
6299	4	0	2	1	0	0	3	0	1	0	1	1	0	0	1	0	0	3	4	0
6300	6851	3404	4506	4424	5554	3645	4048	5528	6824	5245	4876	5267	6106	4488	5629	3832	5227	4286	4530	4978
6301	3764	2168	2372	2007	2903	1877	2350	2098	1993	2125	2204	2024	2529	1987	2437	1726	2000	2045	2133	1963
6302	609	454	397	476	567	414	540	559	542	431	422	494	507	478	592	417	526	424	476	552
63027	489	327	373	289	472	351	391	316	320	256	305	324	332	360	389	256	467	396	297	385
6303	545	498	539	642	553	361	572	390	375	304	376	418	423	482	631	492	346	355	372	406
63035	154	135	190	125	235	170	268	170	152	123	139	119	174	137	261	190	121	130	141	129
63036	0	0	0	0	0	0	0	0	0	0	1	0	0	0	0	0	0	0	0	0
6304	4269	2725	2527	2692	4303	2584	3320	2745	4073	3357	3022	3374	4087	3266	3601	2296	3107	2130	2516	2927
6305	2999	1817	1715	2128	2300	1504	2086	2223	2967	1945	1993	1688	2097	1750	2152	1582	1890	1515	1802	2017
6307	271	141	153	139	155	146	194	96	105	143	165	203	115	136	210	140	147	159	133	168
6309	753	488	537	459	432	346	477	332	339	371	487	437	356	354	480	306	350	400	401	385
631	18	12	20	15	11	8	19	13	6	7	6	8	9	4	10	12	2	7	10	10
6310	2019	1250	1176	1179	1594	955	956	892	1319	1078	1091	1062	1549	1256	1170	841	1328	1015	1155	1153
6311	869	562	600	591	772	575	720	547	593	498	585	615	719	581	720	541	534	523	529	568
6314	544	448	424	376	540	360	432	347	349	291	464	413	528	406	549	263	354	266	309	271
6315	0	0	0	0	0	0	0	0	0	0	0	0	0	0	0	0	0	0	0	0
6317	0	0	0	0	0	0	0	0	0	0	0	0	0	0	0	0	0	0	0	0
6318	0	0	0	0	0	0	0	0	0	0	0	0	0	0	0	0	0	1	0	1
6319	252	499	241	208	107	78	532	85	80	190	466	570	46	62	145	365	80	168	177	228
632	2	1	1	1	3	1	0	2	1	0	1	0	1	1	3	1	0	1	0	2
6320	149	109	181	143	47	65	100	67	34	25	105	47	33	55	72	72	75	113	100	70
6322	875	578	545	605	1165	911	816	566	622	515	554	534	695	587	663	446	534	488	484	376
6323	17	2	9	6	0	1	1	0	0	0	4	3	0	0	1	2	4	8	3	0
6324	8842	4392	4577	4614	5983	4164	4509	6994	5786	4341	3748	3799	5400	4899	5024	4097	5756	5024	4761	5112
6326	0	0	0	1	1	0	1	0	2	2	0	0	0	0	0	0	0	0	0	0
6327	320	266	232	234	315	288	233	193	197	214	181	330	328	455	498	329	343	238	207	220
6328	5	16	10	5	40	9	40	11	10	12	34	25	33	6	17	46	6	8	10	8
6329	15529	7474	8208	10109	13457	11764	10991	15601	14724	11302	8523	9003	12260	10044	10424	8108	12219	10399	9548	9921
633	424	761	1078	822	162	199	1135	365	124	173	704	470	106	224	470	1185	276	596	1029	829
6330	2837	1937	3113	3212	991	787	1971	1427	1416	1060	1432	2183	1030	1673	2505	2525	2509	2273	1613	1840
6331	145	14	13	10	72	24	5	1	2	3	2	4	4	5	4	15	10	32	7	2
6332	510	435	365	416	694	449	516	277	385	341	341	366	282	183	516	320	228	203	331	255
6334	2	1	0	1	15	6	20	5	3	2	10	3	6	3	10	9	2	1	2	8
6335	36	27	28	45	10	16	27	3	12	5	17	27	5	26	24	20	13	14	9	14
6336	0	0	0	0	0	0	0	0	0	0	0	0	0	0	0	0	0	0	0	0
6337	5	5	10	10	5	19	4	21	1	2	5	3	6	6	5	6	3	10	4	5
6338	2	0	3	10	5	0	11	0	2	0	1	1	1	0	4	13	0	4	0	2
6339	156	107	144	203	92	171	150	103	123	130	130	151	82	122	105	102	149	184	156	152
634	50	61	76	42	72	58	126	88	90	46	87	70	86	96	108	85	37	35	36	59
6340	2	1	0	6	0	0	1	0	0	0	0	1	0	1	0	2	0	0	1	0
6341	789	486	636	663	603	540	563	519	399	427	572	569	455	439	690	390	533	555	530	535
6342	5195	3372	3913	4100	4584	3876	4089	3704	3916	3640	3992	4071	3752	3481	4698	2903	3894	3483	3746	3374
6343	84	47	64	175	26	28	17	88	70	15	43	38	37	16	20	27	62	44	48	30
6344	5	2	5	0	0	3	2	0	3	5	3	8	0	1	3	0	4	2	6	2
6345	33558	18867	17404	19733	28343	23905	22371	31970	24901	22855	19869	24651	24921	20008	21530	17261	27295	23165	21950	22926
6346	0	0	0	0	0	0	0	0	0	0	0	0	0	0	0	0	0	0	0	1
6347	135	122	80	41	15	27	89	72	39	22	71	52	76	117	164	54	25	46	43	42
6348	1	0	1	1	0	3	2	0	1	2	4	0	1	1	2	4	0	1	4	0
635	7	3	1	1	2	0	4	5	2	1	5	0	5	1	7	4	2	5	0	1
6351	2	8	6	0	0	8	8	6	7	3	5	11	5	8	14	5	4	6	4	5
6352	26	42	25	59	30	50	46	46	34	31	70	93	18	15	69	43	33	30	31	29
6354	0	0	0	0	0	0	0	0	0	0	0	0	0	0	0	0	0	0	1	0
6355	8	12	7	3	6	0	4	5	0	0	4	11	3	7	18	11	0	4	4	8
6356	0	0	0	0	0	1	0	0	3	0	3	0	0	0	1	1	0	0	0	0
6357	6	5	1	4	0	2	0	0	0	0	0	1	3	18	8	2	1	4	0	3
6358	0	0	0	0	0	0	0	0	0	0	0	0	0	0	0	0	0	0	0	0
6359	0	0	0	0	0	0	0	0	0	0	0	0	0	0	0	0	0	0	0	0
636	227	142	148	200	177	161	174	84	71	45	134	79	132	79	212	92	98	126	126	139
6360	2	6	9	12	2	3	7	8	1	0	2	1	2	0	2	12	1	3	4	9
6361	0	0	0	0	0	1	0	3	2	0	1	0	0	5	7	6	1	0	0	0
6362	5	1	1	12	0	2	0	4	1	5	0	0	0	2	2	0	1	6	0	6
6363	0	4	2	5	0	0	1	6	0	1	0	0	0	0	0	5	0	0	0	12
6364	0	0	0	0	0	0	0	0	0	0	0	0	0	0	0	0	0	0	0	0
6366	0	43	2	11	2	1	43	0	3	4	5	1	4	7	0	178	3	23	3	6
6367	0	2	2	5	2	0	1	7	0	0	0	0	0	1	3	4	0	0	0	1
6368	0	0	2	1	0	0	0	0	0	0	1	0	0	0	0	1	1	1	0	0
6369	0	0	1	0	2	0	0	0	0	0	0	0	0	1	0	0	3	2	0	1
637	64	78	85	98	59	60	103	65	38	58	91	90	41	40	127	60	54	75	91	66
6370	1	0	1	0	0	0	0	0	0	0	0	1	0	0	0	1	0	0	0	0
6372	0	0	0	0	0	0	0	0	0	1	0	1	0	0	1	0	0	1	0	0
6373	15	6	11	21	3	6	6	9	2	4	16	5	6	10	31	14	5	19	5	4
6374	0	1	1	0	0	0	5	0	1	5	4	6	0	1	5	0	0	0	0	0
6375	2	5	1	1	0	0	0	1	0	0	0	0	0	2	2	2	1	0	0	0
6376	281	438	393	444	210	323	758	280	165	148	226	266	271	420	710	471	186	226	254	226
638	0	0	0	0	0	0	0	0	0	0	0	0	0	0	0	0	0	1	0	0
6382	6	6	5	6	3	1	4	2	2	0	4	3	0	2	2	3	4	1	0	4
63826	291	152	229	209	217	187	238	189	271	260	294	298	249	208	335	197	178	204	227	175
63827	7	8	5	1	20	13	10	13	11	8	4	8	7	7	6	13	2	7	2	5
6383	651	426	431	682	351	271	332	317	209	333	286	346	272	344	336	416	298	446	268	254
6385	1199	1190	929	1110	1622	930	1110	928	956	772	846	832	1312	1305	1143	789	1045	853	680	659
6386	1293	1205	1353	1329	1317	856	1425	854	881	1049	1104	1115	967	1148	1494	1264	861	950	944	999
6387	4390	2092	3480	3565	2621	2746	3364	2562	2831	3571	2681	2884	1853	3132	2877	2773	3349	3695	3619	2711
63874	824	581	598	543	977	597	776	706	621	447	441	476	507	378	550	407	521	431	420	532
63875	804	519	609	586	578	461	600	504	462	551	588	592	455	406	641	424	466	493	544	536
63876	673	448	454	579	400	378	461	524	641	697	388	489	470	389	670	457	719	564	483	587
63877	1176	832	748	700	1145	753	971	769	848	690	765	696	1091	729	944	514	670	549	742	715
6388	563	407	388	411	500	340	432	436	409	375	377	367	408	416	490	423	405	400	381	407
6389	17849	10665	13172	14221	17419	16221	18037	17257	12417	14622	11089	14269	13756	15188	18134	13965	14759	13329	13369	13383
63891	10499	6043	6807	7121	8958	7431	7793	8559	8230	7574	6029	7045	8153	6658	7596	5467	7406	6467	6873	7157
63892	397	294	331	379	298	220	269	274	236	228	269	296	292	295	361	257	246	226	211	277
63893	1548	913	1122	1107	1173	1106	1293	1184	1198	1065	885	1133	1013	982	1107	866	1161	1119	1043	1002
63894	547	332	400	365	408	305	427	314	380	312	388	399	373	362	445	339	314	289	320	384
63895	7	8	7	24	3	1	2	0	0	1	2	3	1	2	4	7	0	6	1	5
63897	613	329	360	351	357	312	356	273	247	248	335	331	310	366	465	234	300	218	235	328
63898	10	9	13	28	8	4	17	9	2	6	11	7	8	18	11	16	11	17	20	16
63899	41	40	28	32	23	24	39	24	25	25	40	30	15	19	42	28	29	16	24	32
639	49	49	121	43	43	37	92	29	19	21	72	60	10	39	105	44	28	39	29	29
6390	9657	6516	9615	8316	7608	7175	8591	6628	5691	6785	7797	7462	6513	6209	10129	5791	7088	6852	8389	6362
63901	235	271	425	428	283	208	476	239	146	145	211	218	144	198	454	284	169	199	216	166
63904	0	0	0	0	0	0	0	0	0	0	0	0	0	0	0	0	0	0	0	0
63905	258	215	238	220	204	176	260	199	176	164	165	168	158	184	237	265	168	192	181	208
63906	403	213	277	293	301	226	290	314	287	227	207	257	286	225	272	215	343	268	277	312
63908	277	220	261	227	337	230	298	206	173	192	201	239	224	214	294	166	162	183	214	178
6391	3624	2998	3649	3259	3597	2386	2911	2433	1829	2307	3048	2919	3521	2964	4155	1999	2512	2228	2688	2604
63910	19	32	25	32	79	92	78	53	13	13	18	11	12	21	14	24	20	30	25	22
63914	11	15	21	20	9	22	20	14	8	10	13	16	7	16	19	21	21	8	10	15
63915	0	0	0	0	1	0	0	0	0	0	0	0	0	0	0	0	0	0	0	0
63916	1372	958	1028	1134	1095	794	1062	981	888	817	777	874	916	872	1160	717	1076	912	966	890
63917	1686	1160	1389	1468	1065	824	1148	1377	900	702	839	922	887	885	1248	789	836	793	890	876
6392	9010	5978	6743	6929	8218	6647	6795	5168	4953	6604	6007	6694	6196	6101	8022	5035	6205	5700	6856	5781
63920	143	55	86	104	101	77	122	66	70	69	131	68	86	78	145	89	70	68	57	92
63922	120	64	130	150	78	136	93	110	108	72	137	101	69	93	99	110	104	128	112	100
63923	6	5	21	22	8	4	18	8	13	1	15	21	3	5	18	4	3	3	4	5
63924	7	23	0	9	3	3	15	9	6	10	7	3	0	1	0	26	0	3	1	5
63925	666	363	467	474	631	500	521	580	451	395	366	325	510	468	572	466	454	415	439	408
63926	21	11	22	18	21	12	22	13	17	23	24	23	11	26	20	16	9	19	15	19
63928	4	0	0	0	0	1	0	1	0	0	0	1	0	1	1	0	0	1	0	0
63929	556	370	409	515	542	433	487	452	379	394	382	378	474	521	599	383	384	383	409	394
63930	0	0	0	0	0	0	0	0	0	0	0	0	0	0	0	0	0	0	0	0
63931	756	535	706	597	516	414	590	443	409	427	459	465	474	543	648	429	483	397	454	427
63932	451	286	320	299	416	360	322	360	360	318	332	329	318	321	381	319	340	315	266	302
63933	1061	651	938	834	695	666	797	657	585	585	738	768	631	556	866	511	775	747	870	735
63934	71	54	57	81	86	70	98	59	31	11	41	45	29	31	40	35	42	35	35	28
63935	983	664	645	669	953	724	889	882	725	644	517	598	961	782	835	636	750	593	622	668
63939	1220	956	833	940	740	640	791	496	591	714	812	685	800	844	1171	723	571	543	626	660
63940	60	78	122	80	44	43	143	52	34	35	70	64	35	48	162	74	35	56	78	63
63941	1555	1071	1270	1347	1130	977	1225	1423	1413	1124	1080	1177	1114	1019	1198	967	1179	1149	1196	1268
63943	100	45	44	52	97	55	82	66	56	48	58	54	69	51	57	46	63	58	64	55
63946	0	0	0	0	0	0	0	0	0	0	0	0	0	0	0	0	0	0	0	0
63947	0	0	0	0	0	0	0	0	0	0	0	0	0	0	0	0	0	0	0	0
63948	0	0	0	0	0	0	0	0	0	0	0	0	0	0	0	0	0	0	0	0
63950	1	0	0	0	2	0	0	0	0	0	0	0	0	0	0	3	0	0	0	1
63951	67	15	37	25	72	45	61	55	66	40	55	47	63	65	73	40	61	53	62	60
6396	2778	1700	1845	1783	2057	1413	1855	1820	1884	1600	1627	1405	1742	1428	1737	1144	1703	1583	1632	1676
63967	4	18	6	5	6	2	8	3	3	1	6	3	0	14	5	2	1	8	8	4
6397	4464	2605	3421	3335	3559	2806	4297	3260	2684	2098	2232	2291	3094	3027	3762	2351	2999	2223	2310	2624
63970	1	2	2	1	6	2	3	0	1	1	0	1	0	2	0	1	1	5	1	1
63971	5893	3942	3700	4723	6316	3482	4043	4187	3919	3326	3918	4523	5816	4849	5388	3047	4421	3394	3411	4052
63973	1	0	0	0	0	0	0	0	1	0	1	0	0	0	0	0	0	0	1	1
63974	0	1	0	0	0	0	0	0	0	0	0	0	0	0	0	0	0	0	0	0
63976	14	17	20	22	26	12	40	22	17	11	25	13	14	18	17	39	8	28	22	34
63977	433	387	406	375	532	293	390	284	176	183	246	217	259	229	297	157	261	222	227	243
63978	0	0	0	0	0	0	0	0	0	0	0	0	0	0	0	0	0	0	0	0
63979	256	151	120	128	217	181	141	110	102	139	157	117	167	161	265	154	151	134	146	103
6398	11	30	24	43	4	16	20	29	8	13	13	12	15	12	56	22	29	39	8	6
63982	0	0	0	0	0	0	0	0	0	0	0	0	0	0	0	0	0	0	0	0
6399	160	93	133	121	148	74	178	105	102	119	133	119	130	114	149	123	87	81	114	126
640	0	0	0	2	0	2	1	0	0	0	3	1	0	1	0	0	0	1	0	0
6400	1718	1168	1249	1341	1557	1064	1316	857	935	1004	1388	1236	1372	1026	1547	741	979	904	1081	1102
64002	0	0	0	0	0	0	0	0	0	0	0	0	0	0	0	0	0	0	0	0
64005	11	26	25	32	14	16	33	28	14	27	39	44	12	22	44	35	14	26	21	13
6401	2	3	3	0	1	1	2	7	0	1	1	0	1	5	6	6	1	1	2	1
6402	18	25	26	38	13	42	25	17	20	27	16	34	10	15	73	27	20	43	24	7
6403	12	30	11	27	15	12	35	19	10	7	21	6	14	13	15	46	21	22	5	17
6404	22	58	27	77	29	35	49	31	29	36	40	50	28	43	70	59	29	42	36	24
6405	187	220	210	150	136	134	405	185	151	89	212	140	153	175	351	245	170	216	166	190
6406	0	0	0	0	0	0	0	0	0	0	0	0	0	0	0	0	0	0	0	0
64061	683	470	436	766	894	745	662	836	862	470	448	470	735	579	645	724	589	480	426	384
64062	1208	879	852	1048	1314	1071	1133	684	743	831	768	898	1009	840	972	760	799	732	786	667
64063	0	0	0	1	1	0	0	0	0	0	0	0	0	0	0	0	0	0	0	0
64064	0	0	0	1	0	0	0	1	0	0	0	1	0	0	0	0	0	0	0	0
64065	89	37	30	64	40	33	42	32	23	15	20	14	29	20	25	89	44	115	44	69
64066	10	8	2	24	1	0	0	6	2	2	0	0	4	3	4	2	6	6	1	4
64067	14	3	12	13	10	14	22	18	13	13	12	18	6	14	15	13	5	10	11	4
6407	0	0	0	0	0	0	0	0	0	1	0	0	0	0	0	0	0	0	0	0
64072	295	210	375	368	382	274	640	473	205	257	293	292	192	289	518	524	200	137	290	216
64073	14	9	23	14	14	10	10	20	7	2	4	4	7	2	2	1	7	6	6	16
64077	250	166	175	220	133	131	185	183	138	97	128	131	150	111	148	115	150	138	131	164
64078	0	0	0	1	0	1	0	0	2	1	1	0	0	2	1	0	0	1	0	1
64080	140	72	95	105	89	86	74	91	100	87	95	74	83	74	114	73	122	104	80	94
64081	184	137	175	122	85	96	103	95	90	71	114	118	69	77	94	71	90	92	84	101
64083	996	744	813	1034	1198	819	1040	866	680	722	911	835	913	716	911	698	623	584	663	705
64084	31	38	32	41	29	28	31	42	24	19	21	33	21	42	35	30	32	33	34	20
64087	2065	1617	1664	1627	2028	1552	1857	1377	1487	1770	1727	1731	1983	1650	2439	1535	1720	1281	1432	1663
64089	221	154	129	131	200	187	175	77	141	131	134	114	107	106	125	73	118	120	131	102
64090	0	2	4	1	0	0	0	1	0	0	0	0	0	0	0	0	0	1	2	1
64091	1692	1063	1380	1619	1615	978	1569	2224	993	1332	1577	1632	1282	895	1280	986	1352	1323	1439	1208
64092	14	5	7	5	2	7	4	1	2	1	1	2	3	4	14	8	6	8	0	3
64093	1180	707	621	638	477	619	745	297	503	578	604	456	305	587	610	463	573	548	641	865
64094	2439	2118	2942	2233	1592	1982	1889	1826	1061	1170	1786	1802	1582	2010	2274	1610	1209	1280	1374	1262
64096	0	0	0	0	0	0	0	0	0	0	0	0	0	0	0	0	0	0	0	0
64097	205	138	287	222	211	179	388	161	62	105	140	136	96	125	309	186	105	142	142	142
64098	38	50	46	74	15	34	39	32	17	22	21	32	9	29	52	43	29	40	33	41
641	14	17	15	8	7	4	12	8	19	4	25	5	4	14	9	7	6	7	7	11
64100	0	0	0	0	0	0	0	0	0	0	0	0	0	0	0	0	0	0	0	0
64101	20	19	30	15	9	7	11	22	11	3	20	6	10	14	20	14	11	9	11	9
64102	4	3	8	10	0	1	5	3	1	2	2	0	0	2	7	6	3	3	1	5
64105	10	29	11	7	4	0	10	4	7	4	11	4	1	6	6	3	0	12	9	9
64106	0	0	0	0	0	0	0	0	0	0	0	0	0	0	0	0	0	0	0	0
64108	39	50	32	35	22	16	37	25	14	18	20	29	10	16	56	23	15	16	22	21
64109	2	0	1	0	0	0	1	0	1	0	2	2	0	1	1	0	0	2	1	1
64110	973	487	645	686	473	484	532	572	483	414	421	429	474	494	624	540	575	549	482	528
64111	0	0	0	0	0	0	0	0	0	0	0	0	0	0	0	0	0	0	0	0
64112	1867	1029	1357	1428	1149	995	1230	1120	1214	1023	1164	1169	1028	898	1263	844	1099	1069	1125	1144
64114	5253	2920	2703	2935	4188	3039	3346	3643	3429	2938	2652	2572	4486	3563	3703	3192	4106	3802	3716	4685
64115	832	632	1066	1012	525	516	1012	1320	619	514	747	765	327	522	1123	767	788	890	1042	785
64116	32	43	68	71	43	28	86	28	40	79	64	71	21	28	37	26	48	49	48	67
64118	2086	1204	1432	1591	1517	1230	1356	1487	1522	1246	1353	1148	1395	1166	1412	1050	1378	1325	1337	1406
64121	567	403	410	475	376	327	468	287	336	319	386	426	363	318	485	356	338	359	359	318
64122	365	187	297	273	242	331	346	285	244	229	219	249	153	198	234	192	302	300	303	263
64123	356	520	670	534	379	314	831	291	269	415	547	458	226	453	796	463	350	472	527	446
64127	23	22	14	14	13	12	24	13	25	10	16	10	8	23	41	22	10	8	11	9
64129	619	792	1247	1303	940	513	1261	1389	926	626	976	627	558	564	1279	1421	881	883	981	971
641298	9	9	5	12	7	8	3	2	2	4	10	5	3	3	5	2	6	2	3	5
64130	576	278	315	400	321	324	264	454	331	163	226	213	328	190	255	188	308	287	316	258
64131	46	53	52	80	82	47	62	94	16	17	44	35	75	105	116	121	30	30	20	29
641311	0	0	0	1	0	0	0	0	0	0	0	0	0	0	0	0	0	0	0	0
64132	438	209	314	275	229	246	330	201	226	213	195	207	238	229	284	239	255	249	231	190
641339	72	44	71	60	65	50	50	40	27	26	47	48	47	42	50	40	35	45	42	41
64135	103	157	129	99	140	100	155	128	51	58	76	70	77	81	279	123	60	68	84	76
641364	3	1	2	2	0	2	0	1	0	1	0	1	0	2	3	1	3	2	0	1
641365	1	2	3	6	0	2	1	0	1	0	2	1	0	0	0	0	1	0	2	5
641367	0	0	0	0	0	0	0	0	0	0	0	0	0	0	0	0	0	0	0	0
64137	7	6	10	5	5	0	19	1	4	6	4	0	3	17	16	4	8	11	7	8
641371	439	278	381	346	148	192	165	182	172	147	146	205	99	114	179	120	331	333	265	209
641372	0	0	2	0	0	1	0	0	0	1	1	0	0	0	0	1	0	0	0	1
641373	0	0	0	0	0	0	0	0	0	0	0	0	0	0	0	0	0	0	0	0
641384	0	0	0	0	0	0	0	0	0	0	0	0	0	0	0	0	0	0	0	0
6414	4600	3173	4242	4445	4102	3710	3999	1875	3774	2854	3094	3752	3325	4072	4764	3917	2717	2585	2316	2944
64145	1076	773	770	818	1159	692	866	782	735	618	729	797	1004	889	1023	660	729	514	551	678
641451	0	0	0	0	0	0	1	0	1	0	0	0	1	0	0	0	0	0	0	0
641455	0	0	0	0	0	0	0	0	0	0	0	0	0	0	0	0	0	0	0	0
64146	10	2	4	9	3	4	4	18	6	2	9	6	1	2	2	4	7	8	2	3
641467	42	20	34	50	49	55	43	28	20	36	31	29	48	28	42	34	42	32	29	37
64147	215	98	151	143	130	108	74	77	72	83	137	96	83	88	93	37	94	118	95	116
64149	733	411	540	518	615	609	644	521	398	528	476	562	442	460	551	400	447	387	464	456
6415	24361	16008	20064	16339	19056	15536	20573	24503	13689	15999	12003	13510	22970	22409	23455	16956	13232	11724	12072	14047
64150	31	13	15	28	45	26	8	28	19	20	5	3	27	18	20	13	20	10	8	10
64151	26	35	23	12	8	10	14	18	3	11	26	27	10	22	14	8	5	25	14	10
641515	0	0	0	0	0	0	0	0	0	0	0	0	0	0	0	0	0	0	0	0
641516	1	2	3	0	0	1	0	0	0	0	0	0	0	0	0	0	0	0	0	0
641517	0	0	0	0	0	0	0	0	0	0	0	0	0	0	0	0	0	0	0	0
641518	0	0	0	0	0	0	0	0	0	0	0	0	0	1	0	0	0	0	0	0
6416	1659	992	1101	1069	1251	864	989	1046	1044	1033	1067	1072	1181	927	1113	837	1139	897	957	1014
641638	3149	1406	1417	1517	1917	1680	1228	1962	1710	1291	1270	1401	1751	1133	1242	963	1534	1658	1576	1347
641648	68	36	37	52	71	54	40	53	52	40	39	50	48	40	63	34	60	39	51	40
641649	32	28	33	61	27	36	64	28	39	42	79	65	20	29	29	44	33	39	42	56
641654	0	0	0	0	0	0	0	0	0	0	0	0	0	0	0	0	0	0	0	0
64167	69	77	78	94	50	81	116	64	313	441	655	558	256	253	581	326	238	267	308	276
64168	1	1	1	0	0	2	0	0	0	1	3	1	0	0	0	0	2	0	1	0
64170	9	13	17	11	1	5	1	6	0	2	3	6	0	4	6	14	6	3	2	7
641700	318	433	489	358	318	236	637	317	193	228	432	299	181	308	518	454	206	311	339	326
641702	0	0	0	0	0	0	0	0	0	0	0	0	0	0	0	0	0	0	0	0
64172	478	300	300	316	287	296	392	239	251	315	339	331	281	288	369	249	355	245	335	346
64174	16	28	22	58	8	12	28	16	13	17	12	11	10	23	27	21	23	31	19	18
641746	0	0	0	0	0	0	0	0	0	1	0	0	0	0	0	0	0	0	0	0
64175	210	250	338	260	200	143	329	199	146	139	228	212	141	197	242	219	125	159	190	181
6418	4607	3039	3091	3061	3778	2543	3548	2560	3270	2868	2913	2966	3519	2764	3721	2256	3127	2821	3142	2837
64180	0	0	0	3	2	1	13	4	3	14	4	1	3	3	4	0	3	3	4	1
64184	0	0	0	0	0	0	0	0	0	0	0	0	0	0	0	0	0	0	0	0
6419	328	198	216	237	280	209	229	201	207	228	233	253	240	241	279	228	209	208	203	231
641977	939	624	604	582	232	177	227	173	179	167	184	178	198	172	221	158	603	485	422	432
642	959	701	716	727	731	525	825	637	594	563	581	562	608	515	766	609	725	635	705	690
642006	0	0	0	0	0	0	0	0	0	0	0	0	0	0	0	0	0	0	0	0
64207	625	182	254	273	289	203	230	520	563	259	287	198	366	337	276	286	327	393	275	312
64208	4943	2779	2611	2622	3415	2529	2568	2852	3454	2677	2533	2534	2786	2236	2315	1446	2465	2275	2541	2555
6421	3704	2405	2850	3029	3367	2791	3163	2653	2079	2069	2392	2274	3181	2440	3155	2294	2207	2281	2130	2038
64210	1785	1227	1244	1386	1564	1190	1261	1125	1121	1107	1021	1178	1475	1292	1538	1096	1229	1060	1071	1108
64211	0	0	0	0	0	0	0	0	0	0	0	0	0	0	0	0	0	0	0	0
642131	0	0	0	0	0	0	0	0	0	0	0	0	0	0	0	0	0	0	0	0
64215	256	187	192	168	201	160	205	143	128	125	126	124	157	127	164	128	142	149	141	136
64216	451	332	317	305	413	321	421	273	337	315	362	369	376	306	428	317	323	296	268	305
64218	199	129	95	130	228	222	151	149	119	163	127	131	166	109	129	85	100	118	154	147
64219	355	239	282	259	274	194	306	227	212	250	248	242	211	250	326	227	215	218	246	234
6422	39	40	67	47	31	42	55	19	6	6	13	16	16	59	19	100	6	39	10	17
64220	0	1	1	0	1	0	0	0	0	1	1	0	0	0	0	5	0	0	1	1
64221	73	49	69	154	40	56	84	97	59	49	23	29	31	42	57	90	80	98	50	62
64222	640	394	613	369	335	355	514	300	335	494	386	628	315	344	400	217	989	607	386	298
64223	1474	753	862	834	1076	808	901	1135	1022	835	724	790	846	618	696	610	999	817	907	929
642236	2	0	2	0	25	27	27	29	16	9	10	17	2	0	7	3	4	2	3	2
64224	391	293	331	357	349	292	424	285	267	212	273	273	332	310	490	345	314	294	239	280
642249	3	0	1	4	2	2	2	1	0	0	0	0	0	0	0	0	0	0	0	0
64225	2275	1309	1364	1485	2110	1504	1388	1701	1772	1217	1415	1548	1788	1600	1683	1192	1559	1467	1340	1216
642273	0	1	1	0	0	0	2	0	0	0	0	0	0	0	1	0	0	1	0	0
642280	4	1	2	7	9	4	2	2	1	2	6	3	2	11	7	5	3	1	1	2
6423	23	39	142	216	18	14	147	32	9	28	43	50	9	24	34	116	20	88	40	52
64231	115	145	194	307	52	81	119	72	47	36	104	82	59	167	253	197	84	120	71	97
64232	0	0	0	0	0	0	0	0	0	0	0	0	0	0	0	0	0	0	0	0
642345	0	0	0	0	0	0	0	0	0	0	0	0	0	0	0	0	0	0	0	0
64236	1650	972	1683	1382	1351	1404	1822	1407	1355	1222	968	1000	1337	1267	1755	1199	1315	1195	1214	950
642361	105	38	41	36	34	28	56	48	39	29	42	22	27	37	27	26	26	45	52	44
642366	0	0	0	0	0	0	0	0	0	0	0	0	0	0	0	0	0	0	0	0
642394	0	0	0	0	0	0	0	0	0	0	0	0	0	0	0	0	0	0	0	0
6424	899	221	382	507	444	270	207	121	76	132	170	240	124	249	200	318	98	450	84	161
64240	0	0	0	0	0	0	0	0	0	0	0	0	0	0	0	0	0	0	0	0
64241	0	0	0	0	0	0	0	0	0	0	0	0	0	0	0	0	0	0	0	0
642423	0	0	0	0	0	0	0	0	0	0	0	0	0	0	0	0	0	0	0	0
642426	0	0	0	0	0	0	0	0	0	0	0	0	0	0	0	0	0	0	0	0
642441	5	2	6	6	0	2	1	3	3	2	9	0	0	1	4	3	4	2	4	6
642446	0	0	0	0	0	0	0	0	0	0	0	0	0	0	0	0	0	0	0	0
642475	30	11	27	26	8	15	19	10	11	13	5	9	8	14	36	21	13	20	15	23
642477	1	4	2	2	2	1	1	0	0	0	0	3	1	0	0	0	1	1	0	0
642484	1	0	0	3	0	0	1	0	0	0	0	0	1	0	0	0	0	0	0	0
6425	181	0	11	1	36	9	0	0	1	1	0	0	0	0	0	0	0	25	1	0
642517	246	166	217	218	218	215	216	228	183	166	202	183	94	105	108	89	106	82	102	114
642559	0	0	0	0	0	0	0	0	0	0	0	0	0	0	0	0	0	0	0	0
642569	0	0	0	0	0	0	0	0	0	0	0	0	0	0	0	0	0	0	0	0
642587	0	0	0	0	0	0	0	0	0	0	0	0	0	0	0	0	0	0	0	0
642597	0	1	0	0	0	0	1	0	1	0	0	0	0	0	0	0	0	0	0	0
6426	4091	2754	2854	2855	4443	2990	3537	2959	2239	2163	2628	2615	3569	2972	3680	2500	2772	2392	2657	2385
642612	0	0	0	0	0	0	0	0	0	0	0	0	0	0	0	0	0	0	0	0
642623	0	0	0	0	0	0	0	0	0	0	0	0	0	0	0	0	0	0	0	0
642633	0	0	0	0	0	0	0	0	0	0	0	0	0	0	0	0	0	0	0	0
642636	0	0	0	0	0	0	1	0	0	0	1	0	0	2	1	0	0	0	0	0
642643	0	0	0	0	0	0	0	0	0	0	0	0	0	0	0	0	0	0	0	0
642648	3	1	3	3	1	3	2	2	2	4	1	0	2	1	2	2	3	3	6	2
642658	106	58	66	50	57	31	65	53	66	65	46	36	46	51	35	31	43	57	54	78
642696	0	0	0	0	0	0	0	0	0	0	0	0	0	0	0	0	0	0	0	0
6427	4281	2564	2755	2606	3736	3081	2911	3061	2559	2243	2436	2236	3207	2691	2999	2358	2846	2628	2896	2319
642757	0	0	0	0	0	0	0	0	0	0	0	0	0	0	0	0	0	0	0	0
642778	0	1	0	0	0	0	1	0	0	0	0	0	0	0	0	0	0	0	0	0
642799	2	3	2	1	8	8	4	5	2	3	3	2	11	11	11	9	5	5	5	7
6428	2297	1500	1488	1434	2079	1402	1800	1719	1440	1421	1558	1470	1874	1594	1892	1728	1331	1209	1575	1292
642819	17	13	20	25	16	13	19	8	17	11	13	14	20	7	25	11	7	19	16	19
64282	281	215	201	218	282	175	227	154	175	173	225	198	236	181	298	170	193	197	185	147
642826	17	14	17	10	25	8	12	14	9	12	18	22	3	6	6	7	2	3	15	2
64283	83	71	119	84	24	34	63	44	11	11	39	22	12	41	70	36	23	25	32	15
64284	53	38	78	62	23	29	28	30	24	40	18	27	26	39	32	40	38	30	39	42
642843	0	0	0	0	1	0	2	0	0	0	0	0	0	0	0	0	0	0	0	0
642846	45	40	79	90	81	73	115	58	35	25	58	47	43	48	80	69	20	33	25	19
64285	682	560	582	568	499	314	562	642	599	429	452	365	571	431	594	473	426	513	493	443
642852	106	105	153	155	81	110	117	83	92	57	118	109	57	55	124	93	91	85	69	100
642864	0	1	0	0	0	0	1	1	0	0	0	0	0	0	0	0	0	1	0	0
64288	240	142	144	117	259	255	259	157	117	112	104	119	134	126	164	76	144	105	111	128
6429	1943	1366	1445	1582	2064	1497	1702	1746	1487	1322	1223	1330	1834	1485	1752	1422	1443	1365	1443	1186
642924	0	0	1	0	0	2	0	0	0	0	1	0	0	0	0	0	1	0	0	2
642929	0	0	0	0	0	0	0	0	0	0	0	0	0	0	0	0	0	0	0	0
642934	0	0	0	0	0	0	0	0	0	0	0	0	0	0	0	0	0	0	0	0
642938	2	0	0	2	0	0	0	0	2	0	0	0	0	0	3	0	0	0	1	0
642946	41	16	35	31	10	8	13	17	4	9	5	12	15	16	27	15	23	22	33	26
642968	0	0	0	0	0	0	0	0	0	0	0	0	0	0	0	0	0	0	0	0
642976	4	2	3	3	5	3	2	2	5	2	0	4	1	0	7	0	1	0	1	3
642987	5	3	0	5	2	13	3	5	3	11	2	8	7	5	4	1	3	5	4	10
643	0	1	0	0	1	1	0	1	0	0	1	0	0	1	0	4	2	0	2	0
6430	6359	4218	5205	5239	6690	4847	5575	4981	5051	4104	4308	4146	5979	4543	5546	4147	4934	3843	3746	3687
643008	8	7	16	13	3	6	19	5	9	3	4	9	3	3	21	9	8	10	7	4
643036	6	3	3	7	24	4	3	3	3	1	6	2	1	1	4	8	1	6	7	4
643037	0	0	0	0	0	0	0	0	0	0	0	0	0	0	0	0	0	1	0	0
643072	275	161	174	141	241	187	226	215	245	198	195	199	189	210	213	153	223	212	191	229
6431	2561	1763	2040	2043	2664	1933	2554	1899	1365	1503	1827	1859	2191	1956	2666	2048	1644	1395	1773	1471
643155	272	217	220	203	256	199	251	175	234	191	219	200	191	214	220	200	206	197	195	177
643160	0	0	0	1	0	0	0	0	0	0	0	0	0	0	0	0	0	1	0	0
643161	0	0	0	0	0	1	0	0	0	0	0	0	1	0	0	0	0	0	0	0
64318	656	367	415	420	609	383	404	382	348	307	370	333	417	334	432	282	305	321	338	341
643180	71	44	47	31	65	71	70	68	57	38	53	37	51	35	54	53	34	25	22	28
64319	830	492	579	597	757	527	771	707	691	548	545	534	691	609	707	572	591	579	551	592
6432	1292	982	842	807	1296	937	1005	957	837	704	749	776	1121	972	1129	862	890	786	907	695
64320	453	279	273	277	330	226	311	297	264	266	293	250	347	285	339	266	234	254	242	279
643201	2	0	0	2	5	3	4	3	2	1	3	0	3	0	2	3	4	8	3	0
64321	58	42	66	43	26	34	97	68	56	38	72	37	21	31	63	56	23	36	45	43
643210	26	7	6	8	15	12	5	3	21	4	13	10	14	5	8	4	9	6	6	7
643224	0	0	0	0	0	0	0	0	0	0	0	0	0	0	0	0	0	0	0	0
643226	0	0	0	0	0	0	0	0	0	0	0	0	0	0	0	0	0	0	0	0
643236	0	0	0	0	0	0	0	0	0	0	0	0	0	0	0	0	0	0	0	0
64324	1991	1153	1281	1114	1484	941	1270	1090	1114	1009	1255	1173	1491	1147	1446	793	1097	984	935	1108
643246	13	5	5	11	9	8	11	14	16	4	7	4	5	3	14	3	8	2	8	10
643253	59	36	37	43	46	35	41	40	27	26	27	29	46	30	36	31	50	29	42	36
64326	847	540	537	608	613	453	597	563	501	488	526	516	534	523	633	431	530	503	603	567
64327	743	489	569	532	469	361	472	405	321	276	470	475	379	410	596	324	406	349	383	411
64328	3802	3108	2869	2275	4151	2831	3795	2013	2572	3474	3030	3139	4932	3331	6477	2530	3721	2330	2371	2766
6433	897	536	655	668	718	582	698	687	595	508	478	509	658	494	642	490	612	679	611	545
643311	0	0	0	0	0	0	0	0	0	0	0	0	0	0	0	0	0	0	0	0
643314	37	59	40	60	59	11	14	5	22	4	59	46	91	34	67	9	20	6	4	15
64332	110	108	86	136	123	96	106	70	88	89	126	102	86	96	172	89	80	87	58	48
643327	2	0	3	4	9	5	0	2	4	1	1	3	0	4	5	5	2	2	2	6
64333	39	39	27	43	17	19	47	17	22	24	30	42	4	30	52	51	29	32	26	22
643332	0	0	0	0	0	0	0	0	0	0	0	0	0	0	0	0	0	0	0	0
643338	0	2	5	6	1	2	14	2	2	8	0	2	0	3	11	2	1	0	7	4
643339	30	9	24	10	12	12	15	13	10	15	6	11	15	5	8	6	9	17	9	13
643355	10	5	18	7	11	7	18	8	9	11	8	8	4	9	8	9	8	11	5	11
643365	0	0	3	0	2	0	2	0	0	0	0	0	0	0	0	2	1	0	2	0
643376	0	0	0	0	0	0	0	0	0	0	0	0	0	0	0	0	0	0	0	0
643382	2	6	3	0	2	2	1	4	1	3	3	3	1	2	5	4	1	10	2	1
643387	0	1	0	0	0	0	1	0	0	0	1	0	0	0	0	1	0	0	5	0
643394	1	1	2	0	0	0	0	0	0	0	0	0	0	0	0	0	0	0	0	0
6434	1803	1367	1247	1220	1573	1152	1305	1316	1067	1004	1110	1087	1615	1249	1400	1098	1054	1150	1222	963
643401	0	2	0	0	0	0	0	1	0	0	0	0	0	1	0	0	0	0	0	0
643406	0	0	0	0	2	0	2	0	1	1	0	0	0	0	3	0	2	1	2	0
643414	0	0	0	0	0	0	0	0	0	0	0	0	0	0	0	0	0	0	0	0
643418	0	0	0	0	0	0	1	0	0	0	0	0	0	0	2	0	0	0	0	0
64342	288	224	272	276	213	174	291	239	249	213	185	189	165	172	279	200	223	201	203	272
64343	995	665	746	713	954	643	768	597	596	590	639	654	775	568	745	453	553	552	567	557
643432	0	0	0	0	0	0	0	0	0	0	0	0	0	0	0	0	0	0	0	0
64344	221	427	517	778	448	389	852	537	256	403	356	375	242	263	945	703	400	305	461	475
643441	0	0	0	0	0	0	0	0	0	0	0	0	0	0	0	0	0	0	0	0
643486	0	0	0	0	0	0	0	0	0	0	0	0	0	0	0	0	0	0	0	0
643529	12	14	15	9	11	14	21	9	2	2	5	5	4	2	11	6	1	9	10	2
643542	0	0	0	1	0	0	0	0	0	0	0	0	0	0	0	0	0	0	0	0
64359	2634	1693	1673	2113	2050	1801	2462	3099	1974	1695	1830	1786	2007	1810	2060	2059	2078	1904	2152	2478
643596	0	0	0	0	1	0	0	0	0	0	0	0	0	0	0	0	0	0	0	0
643623	3	1	0	0	0	1	0	0	0	0	0	0	0	0	0	0	0	0	0	1
643641	383	327	363	350	386	407	445	262	318	276	273	319	265	328	443	288	374	311	293	335
643648	0	0	0	0	0	0	0	0	0	0	0	0	0	0	0	0	0	0	1	0
643650	10	1	4	1	1	0	1	4	2	0	2	5	4	0	11	6	2	6	0	1
643664	0	0	0	0	0	0	0	0	0	0	0	0	0	0	0	0	0	0	0	0
643669	56	11	47	38	32	39	43	24	36	46	20	30	39	31	40	36	34	37	36	29
643677	8	1	3	4	2	1	2	2	2	3	6	4	1	0	1	1	1	2	5	0
643680	1	0	0	1	0	0	0	0	0	0	1	0	0	0	2	0	0	1	0	0
643699	91	43	67	64	104	93	117	48	67	83	73	66	88	117	150	108	59	72	62	61
643707	4	2	5	7	2	1	2	1	1	1	0	0	6	2	5	6	3	2	4	0
643711	18	4	12	3	7	10	5	2	0	0	0	2	0	2	5	2	1	1	0	1
643714	0	0	0	0	0	0	0	0	0	0	0	0	0	1	0	0	0	0	0	1
643719	38	11	17	12	10	14	14	27	9	14	4	10	13	17	8	17	10	18	15	13
643723	16	15	13	18	20	16	14	21	19	16	5	25	12	19	22	17	23	13	16	16
643733	23	22	39	48	16	30	43	16	15	14	19	29	11	22	38	20	62	44	32	44
64374	597	347	409	463	594	472	474	628	438	405	363	389	433	386	459	334	380	405	386	444
643749	144	94	144	174	141	126	170	123	90	109	71	105	109	120	171	132	101	83	135	97
64375	865	558	537	586	792	525	612	709	694	580	524	534	640	552	716	372	614	447	510	538
64376	590	417	391	445	725	446	525	335	399	404	395	409	608	495	542	351	415	326	395	340
643763	10	10	12	9	4	6	4	9	1	1	4	1	8	9	9	2	8	6	6	5
64377	2	1	1	0	0	0	1	0	0	0	0	1	0	0	0	0	4	3	5	2
643770	13	7	6	3	16	15	10	11	3	3	3	6	9	7	3	3	8	4	4	5
643783	39	11	23	22	12	9	14	14	13	25	19	19	22	15	26	15	20	15	17	14
643797	0	0	0	0	0	0	0	0	0	0	0	0	0	0	0	0	0	0	0	0
643802	0	0	0	0	0	0	0	0	0	0	0	0	0	1	2	0	1	0	0	0
643803	0	0	0	0	0	0	0	0	0	0	0	0	0	0	0	0	0	0	0	0
643812	0	0	0	0	0	0	0	0	0	0	0	0	0	0	0	0	0	0	0	0
643834	0	0	0	0	0	0	0	0	0	0	0	0	0	0	0	0	0	0	0	0
643836	697	415	472	400	481	413	440	281	321	291	366	346	339	348	435	284	362	319	300	276
643837	2453	1854	2048	2069	3984	1824	2667	3204	2816	2426	4307	3292	2357	1426	3133	1343	1571	1345	1855	1886
643847	0	0	0	0	0	0	0	0	0	0	0	0	0	0	0	0	0	0	0	0
643853	5	0	7	4	7	3	2	0	5	1	2	4	2	2	4	3	1	2	0	0
643854	0	0	0	0	0	0	0	0	0	0	0	0	0	0	0	0	0	0	0	0
64386	11	10	25	18	5	18	8	11	3	8	14	19	7	4	21	10	12	18	11	14
643866	38	37	48	50	18	26	45	28	21	20	19	10	20	20	35	30	18	39	25	39
64388	127	12	44	54	99	170	62	930	63	35	11	24	35	34	74	57	258	200	90	40
6439	0	0	0	0	0	0	0	0	0	0	0	0	0	0	0	0	0	0	0	0
643904	0	0	0	0	0	0	0	0	0	0	0	0	0	0	0	0	0	0	0	0
643905	0	0	0	0	0	0	0	0	0	0	0	0	0	0	0	0	0	0	0	0
643911	87	30	43	54	64	80	53	225	75	33	69	63	47	46	55	41	66	93	74	62
643923	0	0	0	0	0	1	0	0	0	0	0	0	0	0	0	0	0	0	0	0
64393	363	255	249	281	307	231	320	194	159	178	275	225	249	177	317	180	158	197	209	199
64395	162	123	130	134	138	127	138	83	68	101	111	124	154	119	132	88	140	90	92	100
643955	0	0	0	0	0	0	0	0	0	0	0	0	0	0	0	0	0	0	0	0
64396	0	0	1	0	0	0	0	0	0	0	0	0	0	0	1	0	0	0	0	0
643965	0	0	0	0	0	0	0	0	0	0	0	0	0	0	0	0	0	0	0	0
64397	60469	37038	31964	33339	48302	23990	30854	24552	36733	43560	50341	39958	40762	25145	35899	16534	33146	26308	32829	37022
643977	25	16	37	27	13	15	26	33	30	25	38	29	13	15	43	31	14	17	15	20
64398	1335	878	777	816	1159	774	857	748	850	755	935	879	1044	765	951	637	835	718	700	711
643988	9	10	6	6	2	2	5	1	1	3	7	3	5	1	7	5	7	2	2	2
64399	3	1	11	7	14	0	4	7	4	4	5	0	0	0	5	9	0	4	1	4
644	826	509	635	710	684	631	710	875	717	596	629	660	499	498	683	488	702	668	760	639
6440	0	0	0	0	0	0	0	0	0	0	0	0	0	0	0	0	0	0	0	0
64400	3382	1918	2005	2246	2493	2081	1915	1935	2257	2054	1725	2136	2419	2196	2444	1551	2337	2203	2194	1870
644019	30	15	13	12	16	12	5	11	7	8	13	17	12	17	17	9	13	12	12	11
64403	32	52	164	206	19	32	118	23	15	23	47	26	10	28	109	85	27	59	55	57
644041	0	0	0	0	0	0	0	0	0	0	0	0	0	0	0	0	0	0	0	0
64405	34	0	1	3	5	1	2	31	2	0	0	1	1	0	1	4	1	4	3	0
644050	2	0	0	1	0	0	0	0	0	2	0	0	0	1	0	0	0	0	0	0
644054	0	0	0	0	0	0	0	0	0	0	0	0	0	0	0	0	0	0	0	0
644068	6	2	9	8	8	5	15	10	3	4	1	4	2	1	5	7	3	8	6	2
64407	2	7	2	20	6	9	7	5	3	2	1	7	1	5	9	4	6	2	7	2
644070	0	0	0	0	0	0	0	0	0	0	0	0	0	0	0	0	0	0	0	0
644076	0	0	0	0	0	0	0	0	0	0	0	0	0	0	0	0	0	0	0	0
644083	0	0	0	0	0	0	0	0	0	0	0	0	0	0	0	0	0	0	0	0
644086	6	1	3	5	0	0	2	1	1	2	7	2	3	7	5	3	3	1	1	5
64409	16	10	9	34	5	6	2	2	8	0	1	2	2	7	6	16	17	20	12	23
644090	0	0	0	0	0	0	0	0	0	0	0	0	0	0	0	1	0	0	0	0
644096	224	129	158	186	141	100	106	146	131	140	174	115	126	111	149	108	162	130	152	131
6441	2	0	5	4	0	1	0	5	2	0	0	0	0	0	0	1	0	1	1	0
64410	320	178	222	159	201	119	197	281	204	193	129	113	191	255	252	178	290	267	248	144
644100	0	0	0	0	0	1	0	0	1	0	0	0	0	0	0	0	0	0	0	0
64411	432	596	876	755	527	396	1069	626	349	349	599	502	322	383	1044	807	438	384	628	551
64412	393	348	290	301	450	251	321	320	382	246	346	290	309	299	355	251	252	242	221	224
644128	195	152	139	148	123	80	110	88	101	84	136	118	97	90	120	71	74	60	82	61
644135	1	0	0	0	0	0	0	0	0	0	0	0	0	0	0	0	0	2	0	2
644139	0	0	0	0	0	0	0	0	2	0	0	0	0	0	0	0	0	0	0	0
644145	0	0	0	0	0	0	0	0	0	0	0	0	0	0	0	0	0	0	0	0
644150	1622	983	620	876	1092	908	999	1061	1478	1062	940	777	1121	810	731	543	647	644	693	802
644165	1	1	1	1	3	3	4	2	2	4	2	0	1	2	1	4	0	0	4	3
644168	0	0	0	0	0	0	0	0	0	0	0	0	0	0	0	0	0	0	1	0
64417	172	136	120	136	150	107	169	89	110	103	118	117	104	93	117	95	125	127	137	121
644172	0	0	0	0	26	28	25	19	0	0	0	0	30	20	25	22	0	0	0	0
64418	525	354	457	456	481	399	532	376	351	355	507	450	386	430	517	334	363	351	329	328
644186	1	0	0	0	0	0	0	0	1	0	0	1	0	0	0	0	0	0	0	0
644189	0	0	0	0	0	0	1	0	0	0	0	0	0	0	0	0	0	0	0	0
64419	1207	768	777	801	1168	751	965	861	1081	777	814	869	1006	704	980	644	850	683	719	850
644192	13	13	17	22	17	3	13	8	6	9	9	18	11	8	17	19	5	7	17	7
6442	9955	5165	4992	5539	8658	7534	6634	9265	8369	6833	5047	5492	7283	5733	6008	5189	6497	5938	5744	5953
64420	84	61	81	60	45	46	67	46	11	24	33	28	26	62	68	38	25	26	38	20
64421	92	47	45	65	63	52	67	57	43	40	76	62	44	56	73	65	31	57	42	62
64422	786	554	513	589	583	491	572	413	429	488	521	557	436	386	593	379	463	495	534	505
64423	405	422	610	665	275	269	754	446	273	233	398	317	185	302	588	533	279	413	397	481
644242	7	17	11	6	6	2	7	4	5	5	8	5	1	7	12	8	5	4	5	1
644246	145	84	107	77	222	193	242	203	52	60	56	47	187	163	235	139	62	62	96	57
644248	0	0	0	0	0	0	0	0	0	0	0	0	0	0	0	0	0	0	0	0
644249	3	0	0	0	0	0	0	0	0	0	0	0	0	0	0	0	0	0	0	0
64425	543	303	344	333	404	315	315	308	277	251	238	287	303	237	333	216	285	297	251	261
64426	723	501	538	587	686	483	564	584	499	417	576	528	656	512	703	551	477	362	489	455
64427	497	347	452	479	443	395	453	398	348	366	389	393	351	362	552	354	382	354	397	392
644277	1	0	0	0	0	0	0	1	0	0	0	0	0	0	1	0	0	1	0	0
64428	666	393	480	575	499	398	458	494	448	436	429	469	438	435	485	444	485	476	518	481
64429	527	378	470	498	542	387	548	403	417	457	451	387	426	397	597	403	406	419	426	427
6443	6300	3565	3277	4181	5978	3925	3583	4489	4379	2709	2877	3763	4902	4716	4553	3178	4075	3686	2911	3297
64430	530	389	430	437	530	489	509	369	322	374	447	436	498	470	684	302	349	335	414	360
64431	479	295	336	356	494	349	375	318	341	335	364	359	362	361	459	303	313	264	323	325
644314	0	0	0	0	0	0	0	0	0	0	0	0	0	0	0	0	0	0	0	0
644316	2	0	0	1	6	3	10	9	1	0	2	3	0	1	0	0	1	1	4	0
64432	3038	1834	2216	2234	2506	2160	2361	2327	1820	1628	1943	2053	2205	2134	2657	1677	2091	1983	1997	1834
64433	0	0	0	0	0	0	0	0	0	0	0	0	0	0	0	0	0	0	0	0
64434	679	459	452	469	680	521	542	442	364	383	437	454	533	478	610	393	486	359	429	385
644353	15	0	25	15	7	3	12	13	5	2	2	10	2	4	5	12	6	1	4	4
6444	5315	3188	2741	3627	3847	3436	2987	3613	3326	2811	3195	3649	3739	4204	3917	2802	3143	2672	2429	2472
644414	0	0	0	0	0	0	0	0	0	0	0	0	0	0	0	0	0	0	0	0
644444	0	0	0	0	0	0	0	0	0	0	0	0	0	0	0	0	0	0	0	0
64446	0	0	1	0	1	1	0	0	0	0	0	1	0	0	0	0	0	0	0	1
6445	3758	2743	2208	2420	3396	2877	2415	1988	3464	2943	2417	2786	2716	2694	2964	1707	2303	2257	2203	2677
644511	0	0	0	0	1	0	0	0	0	2	0	0	1	1	0	0	0	0	0	0
644524	0	0	0	0	0	0	0	0	0	0	0	0	0	0	0	0	0	0	0	0
644538	42	55	64	48	29	22	64	34	17	38	30	35	20	38	43	41	28	32	39	38
644554	5	2	5	7	7	2	1	3	9	5	10	15	6	4	2	5	5	10	1	6
644591	0	0	0	0	0	0	0	0	0	0	0	0	0	0	0	0	0	0	0	0
644596	20	21	28	41	19	12	26	24	8	18	11	24	18	18	25	30	19	25	33	28
6446	5081	1387	3443	2854	1964	2309	1420	2202	3607	3148	3430	2044	1802	2307	2092	1566	2610	4151	3637	2198
644619	0	0	0	0	0	0	0	0	0	0	0	0	0	0	0	0	0	1	1	0
644623	2	1	0	0	0	0	0	0	0	0	0	0	0	0	0	0	0	0	0	0
644634	0	0	0	0	0	0	0	0	0	0	0	0	0	0	0	0	0	0	0	0
644649	0	0	0	0	0	0	0	0	0	0	0	0	0	0	0	0	0	0	0	0
644656	23	32	24	30	29	19	27	20	30	16	17	26	18	19	32	27	28	13	21	39
644660	4	1	3	5	6	6	3	5	1	6	5	3	1	0	1	4	0	3	2	3
644662	20	4	12	12	9	16	10	4	5	8	4	11	1	2	6	1	14	6	3	6
644669	0	0	0	0	0	0	0	0	0	0	0	0	0	0	0	0	0	0	0	0
644672	0	0	0	0	0	0	0	0	0	0	0	0	0	0	0	0	0	0	0	0
644694	0	0	0	0	0	0	0	0	0	0	0	0	0	0	0	0	0	0	0	0
6447	4	8	8	7	2	2	0	10	0	0	5	3	2	5	6	2	3	2	3	1
644714	2	6	8	4	3	4	4	7	6	2	2	0	7	9	4	5	7	11	3	3
644717	0	0	0	0	0	0	0	0	0	0	0	0	0	0	0	0	0	0	0	0
644759	0	0	0	0	0	0	0	0	0	0	0	0	0	0	0	0	0	0	0	0
644767	0	0	0	0	0	0	0	0	0	0	0	0	0	0	0	0	0	0	0	0
64478	40	3	7	20	5	5	0	5	29	33	55	43	3	0	5	1	12	9	16	22
644794	88	79	108	121	112	134	156	124	150	140	99	133	100	92	122	119	134	124	145	163
6448	392	228	340	372	247	220	380	396	202	184	197	222	178	232	330	241	287	243	215	276
644809	5	2	2	2	0	0	2	3	3	4	5	2	0	0	4	3	2	0	4	3
644815	12	11	8	3	12	9	20	9	11	12	18	9	8	7	16	7	12	7	13	31
644838	0	0	0	0	0	0	0	0	0	0	0	0	0	0	0	0	0	0	0	0
644844	0	0	0	0	0	0	0	0	0	0	0	0	0	0	0	0	0	0	0	1
644861	1	1	0	0	1	0	0	0	0	1	2	0	0	0	0	0	0	0	0	0
644873	155	77	121	107	146	147	181	108	104	116	125	111	104	106	121	83	147	125	138	122
644890	3	0	1	1	0	1	5	0	0	1	3	3	0	1	2	1	2	0	6	1
6449	2865	1438	1687	1840	2000	1546	1956	2302	2151	2048	1552	1698	1973	1562	1761	1463	2051	1843	1938	1887
644903	7	1	0	2	0	4	5	0	0	1	1	5	1	0	1	1	0	3	3	2
644919	0	0	0	1	0	0	0	0	1	0	0	1	0	1	3	2	0	0	0	0
64493	4	1	3	5	2	0	1	3	5	0	9	2	2	6	4	3	1	5	2	2
644936	0	0	0	0	0	0	0	0	0	0	0	0	0	0	0	1	0	0	0	0
644943	7	3	14	7	20	4	8	17	12	8	11	7	1	4	16	10	12	4	9	5
644945	0	0	0	0	0	0	0	0	0	0	0	0	0	0	0	0	0	0	0	0
644961	13	9	12	8	19	16	8	20	5	9	15	13	18	16	23	9	5	2	5	9
644962	0	0	0	0	0	0	0	0	0	0	1	0	0	0	0	1	0	0	0	0
644974	0	0	0	0	0	1	0	0	0	0	0	0	0	0	0	0	0	0	0	0
64499	53	45	41	104	29	44	29	6	63	39	46	33	5	44	30	48	62	97	22	29
644990	11	10	13	7	13	7	10	13	17	20	11	17	13	12	13	6	16	15	16	10
644994	0	0	0	0	0	0	0	0	0	0	0	0	0	0	0	0	0	0	0	0
644997	0	1	1	1	0	0	0	0	0	0	0	0	0	0	0	0	0	0	0	0
645	1911	1167	1364	1495	1677	1294	1454	1392	1504	1434	1207	1301	1484	1340	1690	1227	1616	1341	1513	1591
6450	14386	9015	9448	8599	10117	6867	10134	6251	9899	10344	10170	9885	12734	10025	12035	8664	7833	6295	8041	8898
645027	0	0	0	0	0	0	0	0	0	0	0	0	0	0	0	1	0	0	0	1
645030	0	0	0	0	0	0	0	0	0	0	0	0	0	0	0	0	0	0	2	0
64506	56	25	33	48	62	35	59	66	32	18	27	31	53	47	42	37	42	46	30	31
645073	0	0	0	0	0	0	0	0	0	0	0	0	0	0	0	0	0	0	0	0
645079	15	9	20	22	11	29	24	14	15	9	11	8	6	5	13	13	14	16	15	8
645090	0	0	0	0	0	2	0	0	0	0	0	0	0	0	0	0	0	0	0	0
6451	400	450	665	670	338	340	705	263	187	268	396	366	222	359	634	573	296	387	449	352
645104	0	0	0	0	0	0	0	0	0	0	0	0	0	0	0	0	0	0	0	0
645121	0	0	0	1	0	0	0	0	0	0	0	0	0	0	0	0	1	2	1	0
645142	0	0	0	0	0	0	0	0	0	0	0	0	0	0	0	0	0	0	0	0
645158	13	8	11	14	9	16	8	3	13	5	3	9	8	8	16	10	7	10	7	17
645166	0	0	0	0	0	0	0	0	0	0	0	0	0	0	0	0	0	0	0	0
645177	0	0	0	0	0	0	0	0	0	0	0	0	0	0	0	0	0	0	0	0
64518	5	8	4	7	3	1	1	0	4	0	3	2	3	0	0	2	3	2	5	2
645188	0	0	0	0	0	0	0	0	0	0	0	0	0	0	0	0	0	0	0	0
645191	0	0	0	0	0	0	0	0	0	0	1	0	0	0	0	0	0	0	0	0
6452	1416	918	1435	1317	1025	989	1751	1010	801	813	1112	1188	763	862	1471	832	1056	1047	1204	1063
645202	0	0	0	0	0	0	0	0	0	0	0	0	0	0	0	0	0	0	0	0
645206	294	119	167	185	115	128	113	69	30	49	50	36	123	132	107	88	203	169	125	128
645212	401	185	223	292	221	171	191	183	206	187	163	166	240	183	210	164	203	230	184	167
645249	0	0	0	0	0	0	0	0	0	0	0	0	0	0	0	0	0	0	0	0
6453	1592	978	1025	1081	1093	735	1018	911	835	1025	905	1013	909	871	1097	708	928	808	1032	1037
645321	0	0	0	0	0	0	0	0	0	0	0	0	0	0	0	0	0	0	0	0
645323	1	0	1	1	0	0	1	0	0	0	0	0	1	1	0	1	0	0	0	0
645332	15	17	12	19	17	18	15	13	8	17	10	4	14	9	14	9	7	10	16	12
645339	0	0	0	0	0	1	0	0	0	1	0	1	1	0	0	0	0	2	0	0
645355	0	0	0	0	0	0	0	0	0	0	0	0	0	0	0	0	0	0	0	0
645359	0	0	0	0	0	0	0	0	0	0	0	0	0	0	0	0	0	0	0	0
645367	0	0	0	0	1	0	0	0	0	0	0	0	0	0	0	0	0	0	0	0
645369	2	1	1	0	0	0	0	0	1	1	0	1	1	1	0	3	0	0	2	2
645402	0	0	0	0	0	0	0	0	0	0	0	0	0	0	0	0	0	0	0	0
645414	0	0	0	0	0	0	0	2	0	0	0	0	0	0	0	0	0	0	0	0
645425	0	0	0	0	0	0	0	0	0	0	0	0	0	0	0	0	0	0	0	0
645426	1	1	0	0	1	0	1	0	0	0	0	2	0	0	2	4	1	0	0	0
645431	2	4	4	4	5	1	5	3	6	2	6	5	13	7	8	2	2	3	1	3
645432	2	0	1	0	0	0	4	2	0	0	1	0	0	0	0	2	1	0	0	1
645434	1	0	3	1	1	1	2	1	1	0	2	1	1	5	0	1	0	3	1	0
645455	1	0	0	0	0	0	0	0	0	0	0	0	0	0	0	0	0	0	0	0
645460	840	526	605	605	563	1010	830	446	506	806	561	765	526	692	794	405	485	482	674	414
645485	0	0	0	0	0	0	1	0	0	0	0	1	0	0	3	3	0	1	0	2
6455	270	267	311	273	230	162	355	276	236	115	241	172	220	180	307	226	171	212	210	176
645513	82	46	50	47	64	46	65	33	40	27	48	41	63	37	66	36	56	50	63	47
645520	0	0	0	0	0	0	0	0	0	0	0	0	0	0	0	0	0	0	0	0
645528	2	1	2	1	0	0	0	0	0	0	0	2	0	0	0	0	0	1	1	0
645553	1	0	0	0	0	0	0	0	0	0	0	0	0	0	0	0	0	0	0	0
645591	0	0	0	0	0	0	0	0	0	0	0	0	0	0	0	0	0	0	0	0
6456	0	0	0	2	12	3	0	0	0	0	1	0	2	1	0	0	0	2	1	0
645638	61	18	24	3	8	5	11	0	11	32	155	66	2	0	4	4	1	3	9	42
645644	35	40	29	23	51	38	58	35	112	79	83	88	35	47	48	41	47	37	39	55
645676	134	61	95	55	96	84	69	111	63	59	71	68	76	49	57	48	89	59	45	70
645682	0	0	0	0	0	0	0	0	0	0	0	0	0	0	0	0	0	0	0	0
645683	0	0	0	0	0	0	0	0	0	0	0	0	0	0	0	1	0	0	1	0
645687	0	3	0	0	0	0	0	0	0	0	0	0	1	0	0	0	0	0	0	1
6457	0	1	0	1	0	0	0	1	2	0	0	0	0	0	1	0	0	0	0	0
645700	2	1	2	2	0	0	0	0	0	0	0	1	0	1	0	0	2	1	3	4
645745	0	0	0	0	0	0	0	0	0	0	0	0	0	0	0	0	0	0	0	0
645752	15	16	19	19	3	2	0	3	4	0	8	3	11	3	15	4	6	7	2	4
645769	2	2	1	0	1	2	2	2	1	1	3	1	0	1	0	2	0	0	0	2
64577	99	49	42	47	69	93	105	45	11	14	3	9	93	92	88	49	5	6	6	4
645784	6	7	5	0	2	2	2	3	2	0	2	2	0	2	5	3	2	5	6	3
64579	0	0	1	0	0	1	0	0	0	0	0	0	0	0	0	0	0	0	0	0
6458	8	6	9	3	16	8	13	6	4	2	7	7	2	9	6	8	5	7	3	6
64581	22	37	43	70	23	26	38	27	12	10	17	23	12	21	96	46	37	22	29	22
645811	40	30	32	47	31	22	29	17	20	26	17	21	23	18	22	16	31	21	34	24
64582	19	9	12	14	9	11	9	10	3	3	14	5	10	7	11	6	8	4	6	9
645832	0	0	0	0	0	0	0	0	0	0	0	0	0	0	0	0	0	0	0	0
645836	0	0	0	0	0	0	0	0	0	0	0	0	0	0	0	0	0	0	0	0
645840	1	1	1	3	2	0	3	1	1	2	1	3	1	0	1	1	2	2	4	0
645843	0	0	0	0	0	0	0	0	0	0	0	0	0	0	0	0	0	0	0	0
645864	9	6	7	2	3	5	2	7	2	0	2	3	3	5	7	4	3	5	3	2
645884	0	0	0	0	0	0	0	0	0	0	0	0	0	0	0	0	0	0	0	0
6459	0	0	0	0	1	0	1	0	0	0	0	0	0	2	0	1	2	1	0	0
64591	0	0	0	0	0	0	0	0	0	0	0	0	0	0	0	0	0	0	0	0
645922	0	0	0	0	0	0	0	0	0	0	0	0	0	0	0	0	0	0	0	0
64593	0	0	0	0	0	0	0	0	0	0	0	0	0	0	0	0	0	0	0	0
645949	0	0	0	0	0	0	0	0	0	0	0	0	0	0	0	0	0	0	0	0
64595	34	35	48	38	57	23	46	36	30	21	58	29	32	27	45	25	22	23	23	20
645954	3	3	0	4	2	0	0	2	263	196	116	128	0	2	1	0	0	0	0	2
645958	32	15	21	15	11	19	11	25	13	24	20	20	8	12	21	14	14	22	22	10
645961	0	0	0	0	0	0	0	0	0	0	0	0	0	0	0	0	0	0	0	0
645967	13	17	22	7	16	9	14	23	11	13	11	8	10	9	20	13	15	15	10	10
645974	0	0	0	0	0	0	0	0	0	0	0	0	0	0	0	0	0	0	0	0
64598	143	86	121	126	107	98	130	135	90	110	98	61	71	75	99	92	99	109	128	108
64599	2035	1338	1620	2074	2168	1774	1821	1925	1811	1542	1678	1657	2044	1571	1909	1732	1604	1466	1489	1339
645996	0	1	0	0	1	0	0	0	0	0	0	1	0	1	0	4	0	1	0	0
646	3	3	10	7	1	4	6	0	1	0	2	0	6	3	6	5	1	4	3	1
64600	0	0	0	0	0	0	0	0	0	0	0	0	0	0	0	0	0	0	0	0
646000	0	0	0	0	0	0	0	0	0	0	0	0	0	0	0	0	0	0	0	0
64601	535	380	369	347	424	354	481	387	337	375	363	385	290	283	345	272	350	346	353	369
646019	1	0	0	0	0	0	0	0	0	0	0	0	0	0	0	0	0	0	0	0
646021	6	5	13	8	8	3	5	7	7	3	4	8	4	8	7	6	5	9	8	1
646023	3	0	7	5	2	8	6	7	13	15	5	15	1	1	1	4	19	14	14	7
646024	0	0	0	0	0	0	0	0	0	0	0	0	0	0	0	0	0	0	0	0
646034	11	9	3	3	7	3	4	3	4	2	9	1	4	4	10	3	4	8	0	3
646074	0	0	0	0	0	0	0	2	0	0	0	0	0	1	0	0	0	0	0	0
646096	0	0	0	0	0	0	0	0	0	0	0	0	0	0	0	0	0	0	0	0
6461	158	172	100	171	112	100	178	177	73	113	134	89	118	116	166	115	125	87	132	143
646113	0	0	0	0	0	0	0	0	0	0	0	0	0	0	0	0	0	0	0	0
646127	1	0	2	1	0	0	1	0	0	1	0	0	0	0	0	0	0	0	0	0
646168	47	40	140	81	41	58	132	64	44	55	41	63	29	34	124	56	47	36	79	54
646174	0	0	0	0	0	2	0	0	0	0	0	0	0	0	0	0	0	0	0	0
6462	29	27	24	12	17	15	17	12	23	26	23	32	10	7	17	9	15	18	23	27
646201	0	0	0	0	0	0	0	0	0	0	0	0	0	0	0	0	0	0	0	0
646214	7	3	4	1	8	6	8	4	9	4	11	10	8	5	13	9	7	6	4	8
646241	0	0	0	3	0	0	0	0	0	0	0	0	0	0	0	0	0	0	0	0
646243	0	0	0	0	0	0	0	0	0	0	0	0	0	0	0	0	0	0	0	0
646262	0	0	0	0	0	0	0	0	0	0	0	0	0	0	0	0	0	0	0	0
646268	1	2	6	2	3	1	2	0	0	0	2	1	1	1	3	1	0	1	1	0
646278	16	13	20	13	9	9	8	12	28	22	23	12	6	6	13	6	4	7	8	14
646282	0	0	0	0	0	0	0	0	0	0	0	0	0	0	0	0	0	0	0	0
646300	3	5	10	5	3	2	9	3	3	5	3	1	1	3	0	8	1	2	0	3
646324	9	2	3	1	3	0	0	4	1	4	3	0	0	4	2	2	2	4	3	2
646329	18	13	19	22	31	16	29	25	12	27	23	13	20	18	34	29	8	18	12	17
646396	0	0	0	0	8	12	6	5	0	0	1	0	1	0	0	0	0	4	1	3
6464	1383	1265	1279	1178	1265	891	1648	1079	942	942	1098	1036	1025	1052	1333	964	931	998	1086	1083
646405	5	5	6	6	3	3	7	2	3	5	3	7	0	3	2	2	5	1	3	0
64641	315	258	580	553	181	193	461	190	155	171	224	239	183	235	488	261	212	299	222	189
646424	0	0	0	0	0	0	0	0	0	0	0	0	0	0	0	0	0	0	0	0
64645	466	373	374	430	525	367	490	322	311	309	428	408	351	388	564	338	308	335	344	325
646450	15	3	6	10	12	7	13	16	7	16	12	10	6	7	11	7	7	11	7	13
646457	0	0	0	0	0	0	0	0	0	0	0	0	0	0	0	0	0	0	0	0
646471	2	1	2	4	9	2	1	8	2	7	5	2	2	2	0	1	2	2	1	3
64648	0	0	0	0	0	0	0	0	0	0	0	0	0	0	0	0	0	0	0	0
646480	0	0	3	0	0	0	0	0	1	0	0	0	0	2	0	1	0	0	0	0
646486	0	0	0	0	2	0	0	0	0	0	0	0	0	0	0	0	0	0	0	0
646498	0	0	0	0	0	0	0	0	0	0	0	0	0	0	0	0	0	0	0	0
646508	0	0	0	0	0	0	0	0	0	0	0	0	0	0	0	0	0	0	0	0
64651	328	321	305	305	377	281	378	175	161	190	145	219	245	411	349	228	232	172	184	172
646513	15	8	10	8	0	0	0	0	0	2	0	0	0	0	1	0	0	1	1	0
646567	0	0	0	0	0	0	0	0	0	0	0	0	0	0	0	0	0	0	0	0
646576	16	10	7	14	6	7	16	6	2	7	4	4	6	8	9	12	5	13	9	4
646588	4	2	1	8	1	6	4	5	1	2	4	6	4	9	10	7	0	2	1	1
646600	0	0	0	0	0	0	0	0	0	0	0	0	0	0	0	0	0	0	0	0
646603	0	0	0	0	0	0	0	0	0	0	0	0	0	0	0	0	0	0	0	0
646625	0	0	0	0	0	0	0	0	0	0	0	0	0	0	0	0	0	0	0	0
646626	8	8	11	5	5	3	3	3	4	10	8	5	3	0	1	4	5	8	6	7
646627	0	0	1	0	0	0	0	0	0	0	0	1	0	0	0	0	0	0	1	0
64663	0	0	0	0	0	0	0	0	0	0	0	0	0	0	0	0	0	0	0	0
646643	1	0	0	2	2	2	2	9	7	11	4	2	0	6	3	5	6	5	4	8
646652	0	0	1	1	0	0	0	0	0	0	0	0	0	0	0	0	0	0	0	1
646658	0	0	4	0	0	2	0	0	1	0	2	0	0	0	2	0	2	1	1	1
646670	0	0	0	0	1	2	2	1	1	0	1	0	2	3	0	0	0	0	2	0
646719	269	170	225	246	250	175	211	131	231	146	243	232	204	200	251	181	181	173	129	181
646730	0	0	0	0	0	0	0	0	0	0	0	0	0	0	0	0	0	0	0	0
646736	206	197	133	67	436	339	303	237	186	113	172	221	286	605	371	257	308	135	151	149
646743	0	0	0	0	0	0	0	0	0	0	0	0	0	0	0	0	0	0	0	0
646754	0	0	0	0	0	0	0	0	0	0	0	0	0	0	0	0	0	0	0	0
646762	429	361	342	391	333	261	384	272	312	258	289	306	360	325	425	311	224	232	186	257
646799	0	0	0	0	0	0	0	0	0	0	0	0	0	0	2	0	0	0	0	0
6468	2943	1704	1937	1842	2072	1475	2107	2258	2276	1593	1642	1645	1968	1417	1873	1218	1995	1727	1860	2179
646802	0	0	0	0	0	0	0	0	0	0	0	0	0	0	0	0	0	0	0	0
646813	0	0	0	0	0	0	0	0	0	0	0	0	0	0	0	0	0	0	0	0
646817	0	0	0	0	0	0	0	0	0	0	0	1	0	0	0	0	0	0	0	0
64682	479	300	372	367	287	172	231	213	186	226	368	349	291	227	331	243	134	115	157	121
646851	9	4	4	13	8	5	9	4	9	7	17	16	1	4	4	7	8	3	10	9
646862	0	0	0	0	0	0	0	0	0	0	0	0	0	0	0	0	0	0	0	0
64689	1086	789	1065	920	822	596	986	785	813	796	793	772	747	706	921	648	795	814	853	758
646892	0	0	0	0	0	0	0	0	0	0	0	0	0	0	0	0	0	0	0	0
6469	0	0	0	0	0	0	0	0	0	0	0	0	0	0	0	0	0	0	0	0
646903	1967	987	948	579	849	345	625	289	1047	753	1200	570	869	492	941	434	563	495	457	563
646915	0	0	0	0	0	0	1	0	0	0	0	1	0	0	0	0	0	0	1	0
64693	0	0	0	0	0	0	0	0	0	0	0	1	0	0	1	1	1	0	0	0
646938	0	0	0	0	0	0	0	0	0	0	0	0	0	0	0	0	0	0	0	0
646960	238	86	108	158	147	136	100	157	135	104	132	128	134	130	63	81	89	111	76	118
646962	26	10	17	34	59	44	36	45	29	33	26	33	32	20	41	38	38	35	36	22
646976	1	0	1	1	1	0	1	0	0	2	0	1	0	1	0	0	0	1	0	1
646982	3	0	1	0	0	1	2	2	0	0	1	1	1	1	1	2	2	0	1	0
64699	0	0	3	5	0	1	1	1	0	0	0	1	3	0	5	2	1	2	0	0
6470	907	507	727	726	615	593	653	773	597	683	515	640	824	809	1053	776	618	513	466	464
647012	0	0	0	0	0	0	0	1	0	0	0	0	0	0	0	0	0	0	0	0
647024	3	4	8	34	0	1	1	7	2	1	0	4	3	2	2	4	1	5	1	4
647033	3	3	6	8	3	1	3	1	5	0	3	3	2	2	1	3	3	2	3	1
647042	9	4	17	15	16	4	8	7	10	15	15	23	14	19	17	23	7	4	11	11
647044	0	0	0	0	0	0	0	0	0	0	0	0	0	0	0	0	0	0	0	0
647060	0	0	0	0	0	0	0	0	0	0	0	0	0	0	0	0	0	0	0	0
64708	815	528	545	520	656	496	662	542	567	528	529	518	510	579	595	465	534	515	543	521
647087	2793	1535	1647	1724	1917	1600	1643	1540	1957	1581	1501	1720	1613	1343	1667	1101	1763	1767	1834	1675
64710	9156	5566	5593	6055	8272	5907	6125	5672	5403	5000	5986	5950	7125	5774	6996	4608	6297	5228	5343	5288
647107	0	0	0	0	0	0	0	0	0	0	0	0	0	0	0	0	0	0	0	0
64711	0	0	0	0	0	0	0	0	0	0	0	0	0	0	0	0	0	0	0	0
647121	0	2	3	3	0	1	2	0	0	2	0	0	0	1	1	4	1	0	4	3
647135	6	4	1	6	4	1	8	4	1	1	7	1	6	10	10	7	5	0	3	1
64714	2	2	0	7	3	2	0	1	22	8	4	16	4	0	3	1	4	5	1	2
647166	0	0	0	0	0	0	0	0	0	0	0	0	0	0	0	0	0	0	0	0
647174	0	0	0	0	0	0	0	0	0	0	0	0	0	0	1	0	0	0	0	0
64718	682	394	460	577	681	632	603	545	626	563	493	561	442	478	478	424	511	495	560	672
647190	0	0	0	0	0	0	0	0	0	0	0	0	0	0	1	0	0	0	0	0
6472	1570	935	1208	1169	1398	1203	1591	1019	1043	1136	1077	940	1019	766	1315	775	1049	907	1048	1102
647215	0	2	1	0	0	1	2	1	0	0	0	3	1	0	0	0	1	0	0	0
647219	5	7	5	14	3	1	3	8	3	3	7	6	3	2	2	2	1	11	5	5
647264	0	0	0	0	0	0	0	0	0	0	0	0	0	0	0	0	0	0	0	0
647286	12	5	11	3	5	11	12	3	0	6	4	5	3	10	5	0	1	2	0	1
647288	4	1	2	1	2	5	3	0	0	1	2	0	1	2	2	2	4	1	1	1
6473	27	31	28	40	2	2	1	4	0	0	1	0	7	1	2	2	1	1	1	0
647309	0	1	1	1	4	2	2	1	2	11	6	2	3	1	2	0	1	0	1	1
647310	11	11	7	16	5	4	6	11	7	4	2	3	4	12	6	7	4	5	1	3
647323	1	0	0	0	0	0	0	0	0	0	0	0	0	0	0	0	0	0	1	0
64735	0	0	0	0	0	0	0	0	0	0	0	0	0	0	0	0	0	0	0	0
6474	52	65	82	91	64	38	78	73	30	27	43	41	31	41	83	87	43	38	41	39
64743	2733	1513	1858	1972	1942	1548	1857	1984	1716	1670	1677	1605	1883	1507	1541	1350	1630	1645	1838	2086
64744	265	203	217	292	185	195	278	207	155	214	270	202	154	173	301	210	186	199	191	216
64745	1626	895	1188	1117	1245	989	1271	1059	905	959	885	887	1114	1060	1268	967	1203	1065	1190	1156
64746	915	648	623	653	910	714	749	574	496	521	578	618	765	633	753	507	628	599	605	472
64747	582	433	552	610	376	336	467	419	350	315	418	431	288	264	469	280	368	455	426	407
647476	0	0	0	0	0	0	0	0	0	0	0	0	0	0	0	0	0	0	0	0
64748	887	500	629	664	746	555	758	991	674	486	522	460	555	474	598	531	464	442	538	468
64750	408	348	370	402	423	232	394	245	326	226	352	290	365	321	397	299	309	270	275	244
64753	470	205	202	194	129	62	225	42	94	180	617	245	60	114	116	75	117	158	274	274
64754	295	156	206	229	242	191	170	211	149	169	181	190	188	186	205	148	199	185	198	193
64755	574	368	558	546	500	532	660	522	466	457	427	465	360	416	568	516	513	513	501	487
64756	5529	3909	5272	5424	4363	4047	5308	4593	3688	3858	3993	4357	3646	4023	6171	3978	4968	4090	4920	4729
64757	226	131	178	178	162	192	208	138	142	140	123	109	134	190	207	163	182	135	180	172
647589	0	0	0	0	0	0	0	0	0	0	0	0	0	0	0	0	0	0	0	0
64759	1141	796	1135	1038	812	966	1787	642	582	664	887	939	560	727	1213	634	901	741	964	1083
6476	0	0	0	0	0	0	0	0	0	0	0	0	0	0	0	0	0	0	0	0
64760	1444	891	1099	1140	1020	687	1121	1126	1035	853	907	794	994	947	1199	1004	1020	1000	1062	1099
64761	238	281	312	336	375	345	513	389	143	141	237	202	263	191	536	274	217	255	210	212
64762	312	194	175	144	314	171	221	162	225	162	292	215	258	171	244	181	142	155	170	218
64763	286	141	195	191	276	191	264	244	269	165	211	200	207	213	228	232	219	182	180	191
64764	708	501	564	548	436	379	533	444	238	244	370	376	319	480	563	465	400	404	321	408
64766	407	301	430	343	350	295	469	261	258	246	242	257	318	309	502	324	252	266	266	257
64768	422	291	302	310	262	225	307	319	220	195	302	266	235	194	281	190	235	257	251	282
64769	967	666	679	733	897	706	872	578	687	650	620	564	719	662	831	561	616	513	684	573
6477	685	352	382	375	510	422	431	427	391	326	314	336	493	375	440	290	346	355	333	330
64770	506	394	466	476	365	303	394	229	269	244	373	247	273	291	410	307	255	279	277	241
64771	15678	9844	9177	9718	12293	7612	10176	11497	12290	9976	10160	10775	12239	8912	10154	6721	11605	9323	10232	12861
64772	3020	2108	2384	2623	2481	2340	2588	2609	2362	2282	2275	2097	2700	2540	2674	2409	2508	2475	2060	2191
64773	311	291	372	380	244	264	447	248	276	250	228	232	248	267	344	342	290	272	263	302
64776	186	109	183	171	102	150	154	153	112	138	140	163	81	92	147	99	118	126	120	156
64777	1052	563	782	716	840	650	937	734	856	835	653	686	784	756	933	641	687	601	773	807
64778	558	543	547	547	541	365	563	339	373	368	502	424	505	451	668	410	338	355	381	355
64779	384	249	261	305	239	191	242	242	256	233	240	258	224	257	326	242	249	198	196	255
6478	364	225	208	233	264	233	270	204	256	208	187	245	271	260	258	221	208	186	248	215
64780	446	414	482	477	250	240	481	299	187	221	219	237	174	277	455	479	217	311	286	305
64781	558	621	636	566	555	442	621	649	661	500	529	392	495	467	696	499	357	418	412	367
64782	213	147	101	127	165	69	153	89	128	112	99	134	138	120	178	103	98	85	173	98
64783	222	138	149	130	211	129	142	127	153	128	138	151	168	168	175	99	108	119	136	117
64784	585	457	490	596	894	573	712	985	510	396	521	365	638	445	576	626	511	495	520	425
64785	103	98	112	98	108	68	111	68	65	54	130	96	78	86	110	83	32	27	38	38
647859	4	0	3	2	0	0	0	0	1	1	2	2	1	0	4	1	0	0	0	0
64786	905	723	748	784	809	641	851	482	660	652	764	669	727	722	885	587	585	517	579	593
64787	22	13	10	33	9	10	14	15	9	8	17	7	3	9	20	27	11	30	12	18
64788	295	180	211	227	143	139	236	182	191	153	209	143	132	109	176	120	161	163	160	199
64789	115	78	61	74	77	66	71	73	40	47	79	49	44	58	80	58	88	70	90	81
64792	518	332	377	373	458	344	387	429	388	350	366	361	301	321	414	240	431	339	393	398
64793	7134	4833	4146	4566	6355	5463	5725	3613	4259	4035	4432	5938	4827	4556	4834	3013	3783	3406	3290	4267
64794	293	194	197	177	237	159	199	140	121	150	154	112	139	116	169	96	191	182	145	155
647946	1	0	1	0	0	0	2	0	0	0	0	0	0	0	0	0	0	0	0	0
64795	4247	2487	2358	2517	3984	2661	2891	2441	3758	2972	2709	2980	4144	3209	3262	2263	3179	2615	2679	2466
647979	9881	5820	5855	7251	11249	7141	7386	8402	7735	5461	6367	7348	7741	6533	7970	5203	8331	6456	6252	7203
64798	4537	2445	3110	3106	4192	2649	3302	3812	4882	2910	3406	3810	4353	3397	3761	2836	4230	2876	2536	2795
64799	12	6	9	5	3	5	9	3	4	4	5	4	6	1	3	1	3	3	2	9
648	46	14	17	16	21	17	16	29	26	18	19	18	28	22	13	3	23	14	16	20
6480	886	729	909	886	479	619	1170	423	365	852	642	778	365	691	971	633	619	579	788	559
64800	24	15	24	39	13	22	25	11	13	13	18	13	7	17	22	9	20	13	22	13
64801	526	354	372	427	395	429	421	389	393	350	332	396	334	300	412	278	408	424	408	409
64802	1897	1132	1482	1667	1673	1501	1443	1906	997	1142	1130	1527	1134	1192	1439	1140	1208	1333	1306	1285
648044	0	0	0	0	0	0	0	0	0	0	0	0	0	0	0	0	1	0	0	0
64805	8	3	3	6	3	5	3	0	0	2	3	3	0	5	3	8	0	4	5	1
64806	0	0	0	0	0	0	0	0	0	0	1	0	0	0	0	0	0	0	2	0
64816	8	5	5	5	9	5	7	5	3	1	5	3	5	2	8	1	7	3	5	3
6482	3522	3024	2427	2555	4550	1989	2648	4696	3066	2846	3875	2756	3989	2464	3512	2337	2609	2421	2613	2802
6483	1468	797	811	980	1120	867	1157	1629	1018	804	876	768	930	1001	911	901	812	834	739	935
64834	346	383	347	341	280	231	374	282	181	217	267	222	187	205	346	285	215	262	262	317
64837	1314	749	892	837	722	495	866	739	814	715	941	737	904	602	905	774	799	672	829	901
64838	78	47	108	118	42	61	131	26	18	14	49	34	12	29	60	20	20	52	55	93
64839	3609	2191	2094	2375	2949	2176	2028	1819	2494	2325	2413	2630	2543	2066	2310	1431	2133	1852	1762	1763
6484	170	97	124	141	101	98	153	112	69	98	73	62	48	84	106	98	113	68	96	94
64840	187	98	102	139	129	103	132	141	119	116	103	95	119	76	110	99	112	116	100	130
64841	830	502	462	468	578	415	485	344	518	399	521	438	557	429	513	318	427	417	459	424
64843	0	0	0	0	0	0	0	0	0	0	0	0	0	0	1	0	0	0	0	0
64844	2981	2021	1896	2085	2513	1968	2002	1483	1839	1740	1684	1930	2080	1884	2353	1533	1805	1589	1688	1386
64847	1072	732	903	1141	863	916	1068	783	994	1071	1014	1100	619	611	712	686	836	823	692	888
64848	1074	706	822	882	1128	875	854	624	735	704	864	813	990	745	884	585	682	667	706	587
64849	93	45	63	51	30	55	23	20	18	20	21	16	33	22	21	18	31	44	45	22
64850	237	84	120	113	82	103	77	64	41	119	163	130	77	31	61	27	86	95	137	130
64852	623	367	486	501	495	490	661	506	442	389	439	443	392	448	558	481	377	420	403	500
64853	294	236	226	213	263	193	312	238	188	224	239	187	259	251	347	172	170	142	221	167
64854	1111	677	647	900	716	625	683	592	572	626	617	562	889	717	886	534	724	509	548	490
64855	598	574	815	820	419	364	914	648	291	299	473	407	316	437	876	653	485	617	620	658
64856	309	311	382	272	140	118	359	222	140	88	306	163	136	225	373	215	181	240	346	243
64857	391	536	874	508	266	226	853	446	228	256	491	330	182	360	764	531	298	405	466	389
64858	94	66	80	70	42	41	73	52	27	28	44	55	35	61	67	63	36	46	36	45
64859	112	105	103	112	94	84	127	25	55	53	69	81	51	99	126	82	74	100	64	82
64860	247	153	166	172	174	146	160	136	154	114	157	197	126	136	164	140	156	88	118	164
64863	143	147	198	159	163	102	227	102	89	98	141	117	116	141	288	188	95	85	103	107
64864	666	471	437	541	739	492	547	309	447	337	364	405	949	1016	928	688	348	391	308	391
64866	2	3	0	0	1	0	4	4	0	1	5	5	0	2	8	4	4	6	1	2
648691	0	0	0	0	0	0	0	0	0	0	0	0	0	0	0	0	0	0	0	0
6487	3854	2136	2362	2021	3444	2473	2536	2934	3149	2412	2122	2292	2719	2053	2254	1520	2798	2443	2680	2536
648740	123	57	58	66	123	79	72	61	49	44	79	63	107	89	100	73	40	22	45	40
648791	5	3	2	8	2	0	6	3	2	4	2	5	2	0	2	4	4	3	5	2
648809	0	1	0	0	0	0	1	0	0	0	0	0	0	0	1	0	0	0	0	1
64881	8	1	7	5	8	9	3	13	2	2	3	5	2	5	2	3	0	2	4	3
6489	56	38	48	39	26	25	23	21	11	27	19	19	15	26	30	12	12	34	25	29
64895	271	238	171	217	291	183	286	219	197	181	236	223	223	202	289	211	171	129	175	161
64897	280	173	164	186	194	141	162	198	169	148	208	170	134	126	197	136	165	156	144	160
648987	161	90	81	64	139	71	127	109	121	77	124	91	60	64	100	72	62	74	71	82
649	650	565	947	891	328	363	935	385	468	503	638	530	287	368	743	567	401	481	658	622
6490	1	479	8	8	5	2	18	5	2	1	12	3	5	3	4	6	7	3	1	3
64900	205	144	204	233	163	175	283	199	140	138	157	176	93	94	245	271	145	191	170	173
64901	15	22	43	30	15	11	19	8	11	9	16	12	9	10	16	16	19	12	13	12
64902	0	0	0	0	0	0	0	0	0	0	0	0	0	0	0	0	0	0	0	0
6491	30	39	17	15	28	9	22	27	7	12	51	21	12	16	28	16	12	20	18	23
649133	0	0	0	0	0	0	0	0	0	0	0	0	0	0	0	0	0	0	0	0
649159	0	0	0	0	0	0	0	0	0	0	0	0	0	0	0	0	0	0	0	0
649179	0	0	0	0	0	0	0	0	0	0	0	0	0	0	0	0	0	0	0	0
64919	5	4	7	9	1	10	6	4	4	5	7	9	3	8	9	4	4	8	4	2
6492	297	186	203	182	455	236	202	125	359	206	225	232	447	287	319	181	199	194	195	210
64921	873	591	649	667	841	676	761	589	689	536	661	672	602	651	703	510	550	514	487	481
64922	0	0	0	0	0	0	0	0	0	0	0	1	0	0	0	0	0	0	0	0
64924	563	434	441	426	499	384	521	319	372	356	449	378	408	366	468	379	374	358	369	362
64925	440	254	321	279	336	262	305	299	313	244	299	254	290	249	316	240	247	251	235	263
64926	35	92	96	76	26	32	84	54	20	31	55	57	13	37	72	56	42	42	69	59
649264	0	0	0	0	0	0	0	0	0	0	0	0	0	0	0	0	0	0	0	0
64927	179	143	180	137	152	123	209	151	113	144	171	149	150	137	196	141	124	113	152	133
64928	2485	1298	1607	1355	1608	1100	1235	1464	1406	1171	1247	1245	1483	1098	1147	893	1491	1420	1388	1408
6493	558	340	370	358	464	365	439	1	247	258	190	257	385	356	361	216	379	279	329	328
649330	0	0	0	0	0	0	0	0	0	0	0	0	0	0	0	0	0	0	0	0
649352	0	0	0	0	0	0	0	0	0	0	0	0	0	0	0	0	0	0	0	0
649395	0	1	0	0	0	0	0	2	0	0	0	4	1	3	3	2	0	0	0	0
6494	237	256	397	295	184	148	433	304	229	186	316	255	148	212	403	289	221	200	277	255
64940	446	297	352	278	250	160	257	234	187	186	223	206	270	316	409	235	121	158	131	117
64943	160	207	233	199	107	133	328	156	93	131	191	161	95	121	208	151	129	162	204	194
649446	28	15	20	24	9	12	21	15	11	11	17	10	11	14	24	31	15	12	23	35
64946	76	57	47	93	66	63	37	40	44	51	53	56	42	66	40	67	59	75	57	75
64949	600	340	419	537	395	332	373	468	415	429	390	373	346	333	425	318	401	379	498	376
6495	4366	1836	2200	2788	2769	3454	3097	1962	2780	2652	2303	2957	2778	2595	2420	1935	3979	2748	2942	3243
64951	3	3	3	10	8	5	1	4	5	1	0	3	3	4	2	1	4	0	6	1
6496	0	0	0	1	0	0	0	0	0	0	0	0	0	0	1	0	0	0	0	0
64960	4624	2774	3436	2869	3734	3010	3322	3181	3013	3083	2863	2893	3218	2485	3368	2042	3101	2800	3689	2881
64963	948	646	846	768	704	580	610	649	589	625	682	668	594	557	709	498	705	649	767	703
64965	2426	1629	1922	1915	2376	1861	2259	1665	1646	1864	1660	1853	1752	1658	2181	1429	1932	1633	2014	1729
64968	1169	639	695	658	578	491	612	530	554	584	414	432	546	489	592	446	655	627	644	581
64969	1890	1218	1459	1376	1492	1198	1813	1084	1290	1272	1431	1399	1361	1328	1876	1161	1365	1162	1473	1301
6497	863	592	682	760	596	481	808	724	723	577	561	458	478	552	693	650	666	622	643	592
64975	3272	1839	3261	2944	1722	1668	2042	2085	1353	1677	1984	1435	1608	1425	2373	1375	2224	2082	2869	1973
64976	1397	914	1200	1197	1121	977	1152	1182	1117	1029	1057	1088	1027	883	1140	830	1072	975	1159	1129
64978	2437	1412	2064	1956	1725	1635	2105	2191	1905	1876	1545	1613	1875	1615	2236	1861	2081	1969	1991	1960
64979	1298	716	815	781	841	742	746	712	865	784	644	724	684	565	741	526	747	620	774	748
6498	1132	894	726	745	1258	511	699	493	879	529	709	466	712	602	671	513	489	430	550	463
64981	3242	1630	1984	2462	1446	1135	1529	1674	1572	1635	1675	1300	1243	1180	1316	1003	1603	1567	1957	1610
64983	1034	680	898	881	825	628	863	566	723	719	710	747	634	576	880	607	722	626	734	683
6499	819	526	719	741	554	517	684	612	621	642	687	600	495	451	611	500	603	536	635	707
649946	0	0	0	0	0	0	0	1	0	0	0	0	0	0	0	0	0	0	0	0
650	28	27	28	69	41	39	45	32	23	26	23	32	30	32	40	39	29	51	55	58
6500	9338	5858	6173	6363	8421	6097	6335	8237	7294	6514	6028	6993	7459	6596	7478	5254	6710	6031	6326	6084
65003	1653	913	1283	1133	1204	1053	1151	914	886	1060	1123	981	1005	921	1124	667	1094	917	1079	1000
65005	1220	696	778	842	935	677	862	856	838	809	751	779	894	709	899	689	889	724	873	749
65008	1335	782	906	900	1154	904	1046	722	670	966	829	937	902	775	993	740	901	786	860	797
65009	545	411	725	535	818	1096	1030	788	287	359	278	323	153	220	428	351	195	256	364	258
65010	520	322	436	557	356	436	480	530	373	317	287	391	447	420	487	503	417	486	490	445
65012	63	53	102	87	59	61	125	90	83	50	77	77	31	55	107	103	67	98	113	75
650157	1	0	0	0	0	0	0	0	0	3	0	0	0	0	0	0	0	0	0	1
65018	20914	13860	20564	20566	14597	12173	18498	18263	17546	18295	18505	17651	17379	15360	23093	16195	16251	14254	18466	17417
6502	202	132	150	134	144	123	175	93	88	91	132	129	120	109	158	122	125	98	128	108
650226	0	0	0	0	0	0	0	0	0	0	0	0	0	0	0	0	0	0	0	0
650293	0	0	0	0	0	0	0	0	0	0	0	0	0	0	0	0	0	0	0	0
6503	23	33	38	58	18	25	27	26	9	17	26	34	18	15	44	25	14	25	19	10
650368	22	11	19	14	6	2	9	5	0	0	5	3	1	1	4	0	4	0	3	4
6504	0	1	4	5	3	3	2	1	0	1	2	0	1	0	0	1	5	2	3	3
6505	33	44	40	39	44	37	33	58	56	33	49	32	30	58	68	45	33	18	27	33
65055	1590	1024	1175	1245	802	765	963	904	751	896	1078	1033	955	1145	1223	902	697	663	703	719
65056	2439	1553	1519	1598	2214	1539	1767	1450	1775	1533	1465	1581	1975	1642	2012	1299	1522	1487	1445	1415
65057	150	94	117	128	135	112	153	140	110	108	126	112	108	83	152	117	135	113	107	136
65059	622	527	774	797	461	387	699	482	284	237	437	443	412	431	786	471	510	468	452	403
6506	47	24	22	21	14	17	10	6	6	4	9	13	5	13	18	8	12	24	16	24
65061	124	43	73	53	52	54	37	58	91	44	59	81	41	56	59	68	47	37	45	33
65062	712	455	452	547	613	444	455	378	483	486	609	526	682	589	644	394	499	421	486	488
650623	0	0	0	0	0	0	0	0	0	0	0	0	0	0	0	2	0	0	0	0
65065	25	30	31	19	22	17	17	12	11	17	23	20	19	16	14	14	13	10	21	16
650655	12	8	10	9	13	6	13	10	10	6	7	5	4	8	9	4	17	10	8	11
650669	28	11	16	16	4	9	12	3	2	7	6	4	2	10	18	10	7	5	4	9
6507	619	519	401	406	480	315	414	249	440	450	368	407	429	575	829	419	646	346	423	467
65072	0	2	0	0	1	0	0	0	2	0	0	0	0	0	1	0	0	0	1	0
65078	6	5	2	3	2	1	4	7	2	4	3	0	1	3	2	4	6	8	2	0
650794	19	4	12	9	9	9	8	8	22	29	31	26	8	4	18	11	2	10	7	8
6508	68	37	43	60	30	50	35	56	20	35	16	23	18	25	16	54	23	47	44	58
65080	1411	927	1059	1120	1280	1097	1139	1234	1011	929	1006	1044	1138	995	1282	1016	1092	966	1036	983
65082	474	317	301	367	408	325	315	359	344	273	378	322	390	277	430	242	352	291	284	342
65083	1558	833	876	931	1241	920	1101	1191	1246	1064	1041	929	957	837	1061	758	1041	897	914	1060
65084	229	244	301	269	191	215	256	144	112	178	127	136	133	221	212	253	115	145	177	127
6509	3256	2142	2411	2453	3716	3311	3188	4500	969	1035	1278	1212	3115	2601	2424	1393	2713	2730	3056	2476
65094	385	224	218	180	232	149	206	205	220	155	231	189	188	172	162	166	190	190	189	228
65095	642	365	445	426	501	423	474	457	457	376	357	384	637	447	723	471	485	415	425	407
651	19	0	2	0	3	0	0	0	0	0	0	0	1	0	0	0	0	1	0	0
6510	108	128	84	138	92	56	151	121	51	50	60	66	79	82	127	98	80	63	78	93
65108	244	295	403	237	122	131	621	201	87	73	287	233	73	174	479	246	126	204	197	227
65109	286	217	226	216	312	154	225	186	174	169	229	175	230	153	236	159	163	148	163	163
6511	0	0	0	0	0	0	0	0	0	0	0	0	0	0	0	0	0	0	0	0
65110	957	583	750	836	794	715	832	660	576	551	576	526	739	602	805	570	736	667	679	597
65117	1920	1398	1271	1416	1771	1312	1431	1355	1322	1201	1087	1136	1435	1250	1472	1193	1184	1138	1123	1095
6512	158	132	295	258	174	181	203	214	162	119	119	153	131	233	330	220	142	77	166	100
65121	0	0	0	0	0	0	0	0	0	0	0	0	0	0	0	0	0	0	0	0
65122	0	0	0	0	0	0	0	0	0	0	0	0	0	0	0	0	0	0	0	0
65123	1768	1167	1484	1622	1444	1280	1571	1247	1144	1128	1092	1193	1117	1270	1640	1370	1386	1178	1174	1317
65124	58	44	75	87	58	67	82	43	37	32	41	56	28	79	80	63	66	45	48	56
65125	9050	6547	5595	5963	7470	4096	6490	5283	5217	5601	6817	6277	6954	5174	7479	4127	4401	3452	4885	5417
6513	109	8	25	14	50	14	10	19	9	13	13	18	13	8	15	19	12	36	11	13
651302	76	61	44	53	48	62	70	60	52	55	52	50	54	62	65	51	46	52	33	59
6514	0	0	0	0	0	0	0	0	0	0	0	0	0	0	0	0	0	0	0	0
651430	30	9	16	33	21	16	14	27	6	8	19	16	15	10	11	7	16	37	23	47
6515	111	99	160	125	75	53	138	74	68	57	134	83	54	72	215	119	100	73	73	70
6517	11741	6417	7174	7680	11934	10081	9557	11480	9155	9623	8304	9786	10478	7544	8315	6803	9509	8643	8871	8307
651746	141	77	74	59	245	118	283	251	141	165	85	118	48	94	150	69	1150	330	334	1283
6518	3513	1709	1925	2231	3251	2982	3155	3316	2036	2386	3052	2937	1162	1307	1439	810	2587	2535	2642	3245
6519	3	1	2	0	2	1	0	0	1	0	1	1	4	0	2	2	0	1	2	2
652	135	99	138	124	162	114	93	153	146	71	89	102	139	115	139	110	79	100	69	103
6520	1205	718	622	823	934	634	675	966	958	722	872	757	724	528	657	506	740	833	868	772
6521	1	3	10	15	0	8	2	1	2	0	1	3	1	10	3	4	1	3	3	1
65217	0	0	0	1	0	0	0	0	0	0	0	0	0	0	0	0	0	0	0	0
6522	974	650	770	810	919	693	1042	1008	800	598	709	593	749	726	801	720	757	763	709	698
65220	401	360	400	343	477	322	424	376	348	283	340	288	331	297	385	357	335	261	288	292
652276	50	31	34	16	31	18	18	42	43	25	32	17	16	25	28	11	36	21	20	24
6523	18	0	4	6	61	30	15	72	7	6	10	17	14	8	4	3	38	34	19	39
6524	0	0	1	1	0	0	0	2	0	1	0	0	0	0	0	1	0	1	0	1
65243	13	11	9	17	8	9	10	4	3	4	13	4	5	7	17	7	4	2	6	9
65244	514	289	409	386	323	287	494	230	321	255	301	275	273	296	438	325	316	309	276	226
65249	59	66	55	74	45	29	91	82	52	27	54	37	49	51	67	55	32	41	42	40
6525	4599	2121	3236	3183	2525	2626	3279	2956	2955	2500	2439	2072	2539	2849	3549	3001	3534	3195	3046	2604
65250	259	174	189	220	248	160	237	128	131	112	147	149	151	134	212	121	140	153	155	163
65251	136	112	83	95	175	145	148	116	93	59	103	86	128	141	135	124	108	103	83	86
65258	753	410	469	500	456	345	554	485	441	454	509	393	427	405	460	309	389	379	429	440
6526	143	122	105	88	98	63	113	38	57	66	66	58	69	108	150	127	72	92	51	77
65260	684	522	520	490	704	330	527	495	425	431	553	486	628	428	544	367	483	373	420	359
65263	63	31	51	42	27	25	20	27	32	34	48	42	20	29	17	25	26	28	29	51
65264	1104	873	879	820	841	632	894	735	575	601	773	742	777	744	1079	694	650	707	695	756
65265	800	524	615	595	759	545	718	633	598	520	559	650	622	528	756	544	522	549	523	584
65266	0	0	1	0	0	0	3	0	0	0	1	0	0	0	1	0	0	0	1	0
65267	5	6	6	4	3	4	7	0	3	3	3	5	3	5	12	8	1	4	3	2
65268	4284	1927	2115	3471	2806	2701	2095	3441	2124	1853	1481	2059	1929	1809	1738	1555	2968	3552	2486	3038
6527	0	5	0	1	0	0	4	2	3	4	3	3	1	0	1	11	0	1	1	0
6528	0	0	0	0	0	0	0	0	0	0	0	0	0	0	0	0	0	0	0	0
6529	180	101	161	193	113	170	158	183	104	102	86	127	91	103	214	141	194	132	96	82
652965	6	3	2	7	3	3	6	2	1	1	3	4	3	3	2	4	2	0	2	3
652966	10	8	10	30	18	14	22	19	13	13	22	13	11	18	15	13	6	7	6	20
652968	36	34	68	61	17	22	91	31	35	34	49	33	29	41	54	61	22	45	41	43
652972	0	0	0	0	0	0	0	0	0	0	0	0	0	0	0	0	0	0	0	0
652991	0	0	0	0	0	0	0	0	0	0	0	0	0	0	0	0	0	0	0	0
652995	0	0	0	0	0	0	0	0	0	0	0	0	0	0	0	0	0	0	0	0
653	115	102	184	138	79	63	141	67	62	76	64	91	40	90	159	85	88	94	92	72
6530	0	1	1	1	0	0	1	0	0	1	0	0	0	0	0	2	0	0	0	0
653061	33	9	22	20	8	7	12	9	7	12	4	4	3	0	0	0	12	0	11	8
653067	0	0	0	0	0	0	0	0	0	0	0	0	0	0	0	0	0	0	0	0
653073	1	1	0	0	2	4	2	0	1	2	0	0	0	0	3	0	2	1	0	1
653075	0	0	0	0	0	0	0	0	0	0	0	0	0	1	0	0	1	0	0	0
653082	123	59	61	53	331	244	202	310	189	187	132	127	109	163	150	151	160	210	187	275
6531	0	0	0	0	0	0	0	0	0	0	0	0	0	0	0	0	0	2	0	1
653113	18	8	12	13	3	12	6	4	2	4	3	1	1	1	2	6	7	3	4	5
653121	148	136	111	149	208	105	151	102	93	95	120	125	172	99	205	123	91	82	91	90
653125	4	1	0	4	0	0	0	0	1	1	0	0	0	1	0	6	2	1	1	2
653140	10	13	12	16	11	4	9	16	5	4	5	0	3	3	8	2	7	2	5	4
653145	0	1	1	1	0	9	0	0	0	0	0	0	0	0	0	0	0	1	0	0
653149	0	0	0	0	0	0	0	0	0	0	0	0	0	0	0	0	0	0	0	0
653160	36	28	37	50	25	19	51	26	24	31	28	24	14	16	52	37	36	25	27	32
653162	7	1	4	4	0	1	5	9	1	0	3	5	3	2	1	1	2	0	1	4
653166	0	0	0	0	0	0	0	0	0	0	0	0	0	0	0	0	0	0	0	0
653188	0	0	0	0	0	0	0	0	0	0	0	0	0	0	0	0	0	0	0	0
653190	5	5	4	5	2	2	3	3	0	1	0	0	1	0	1	2	1	0	0	1
653192	0	0	0	0	0	0	0	0	0	0	0	0	0	0	0	0	0	0	0	0
6532	0	1	1	1	0	1	2	2	0	0	0	1	1	0	0	3	0	0	2	0
653203	0	0	0	0	0	0	0	0	0	0	0	0	0	0	0	0	0	0	0	0
653220	0	0	0	0	0	0	0	0	0	0	0	0	0	0	0	0	0	0	0	0
653238	9	8	6	4	6	3	4	4	4	6	13	8	9	6	12	5	3	6	5	3
653240	0	0	0	0	0	0	0	0	0	0	0	0	0	0	0	0	0	0	0	0
653247	0	0	0	0	0	0	0	0	0	0	0	0	0	0	0	0	0	0	0	0
653268	0	1	0	2	0	2	0	1	1	2	0	0	0	0	0	1	0	4	0	2
653269	0	0	0	0	0	0	0	0	0	0	0	0	0	0	0	0	0	0	0	0
653275	0	0	0	0	0	0	0	0	0	0	0	0	0	0	0	0	0	0	0	0
653282	0	0	0	0	0	0	0	0	0	0	0	0	0	0	0	0	0	0	0	0
6533	1686	885	1414	1389	839	1093	1061	911	665	632	540	774	791	1345	1241	856	1325	1171	835	764
653308	139	82	112	104	80	57	61	72	41	50	82	55	50	38	48	65	109	100	130	101
653316	4	1	2	3	2	3	0	0	2	0	0	0	2	1	1	2	1	0	3	3
653319	225	219	351	292	172	160	432	242	167	258	240	206	209	199	360	254	177	200	235	206
653333	3	1	0	0	3	5	5	1	2	0	0	1	0	0	1	1	1	4	3	0
653361	7	15	20	34	11	3	11	8	3	2	3	5	3	6	21	11	10	12	16	14
653390	7	11	5	7	13	5	14	7	4	6	6	2	2	6	20	7	7	3	7	3
6534	0	1	0	0	0	0	0	3	0	0	1	0	0	0	0	0	3	1	0	1
653404	0	0	0	0	0	0	0	0	0	0	0	0	0	0	0	0	0	0	0	0
653423	0	0	0	0	0	0	0	0	0	0	0	0	0	0	0	0	0	0	0	0
653427	0	0	0	0	0	0	0	0	0	0	0	0	0	0	0	0	0	0	0	0
653437	0	0	0	0	0	0	0	0	0	0	0	0	0	0	0	0	0	0	0	0
653464	7	3	13	11	8	7	9	6	3	4	3	10	3	2	11	4	2	5	4	4
653479	52	31	49	51	26	26	29	23	11	6	14	14	10	4	21	10	29	33	21	19
653483	5	3	4	7	1	5	5	3	3	0	3	1	2	1	4	3	2	4	3	3
653486	0	0	0	0	0	0	0	0	0	0	0	0	0	0	0	0	0	0	0	0
653489	3	1	0	2	11	3	3	2	0	0	1	3	2	1	3	1	0	0	0	0
653492	0	0	0	0	0	0	0	0	0	0	0	0	0	0	0	0	0	0	0	0
653499	0	0	0	1	0	0	0	0	0	0	0	0	0	0	0	0	0	0	0	0
6535	6095	3082	3035	3278	6345	4907	4635	6595	4808	3838	3211	3437	4573	3400	3454	2313	4052	3631	3499	3560
653505	0	0	0	0	0	0	0	0	0	0	0	0	0	0	0	0	0	0	0	0
653509	0	0	0	0	0	0	0	0	0	0	0	0	0	0	0	0	0	0	0	0
653513	6613	4049	4393	3873	3073	2086	2485	2689	2758	2590	2765	2777	4045	3129	4387	2250	3988	3339	3579	3512
653519	75	41	65	59	44	46	47	44	25	23	26	43	48	22	59	28	39	34	38	41
653543	0	0	0	0	0	0	0	0	0	0	0	0	0	0	0	0	0	0	0	0
653544	0	0	0	0	0	0	0	0	0	0	0	0	0	0	0	0	0	0	0	0
653545	0	0	0	0	0	0	0	0	0	0	0	0	0	0	0	0	0	0	0	0
653548	0	0	0	0	0	0	0	0	0	0	0	0	0	0	0	0	0	0	0	0
653550	0	0	0	0	0	0	0	0	0	0	0	0	0	0	0	0	0	0	0	0
653562	0	0	1	0	21	41	23	40	24	4	2	5	0	0	0	0	0	1	0	0
653567	7	10	4	4	7	8	16	3	2	3	3	2	5	7	16	9	6	6	10	7
653583	38	24	53	41	29	32	34	27	21	22	14	17	33	29	26	29	27	29	23	26
653598	0	0	0	0	0	0	0	0	0	0	0	0	0	0	0	0	0	0	0	0
6536	21	18	44	23	11	21	72	10	8	15	26	18	11	20	31	21	12	19	33	38
653604	0	1	0	0	0	0	0	0	0	0	1	0	0	0	1	0	0	0	0	0
653619	0	0	0	0	0	0	0	0	0	0	0	0	0	0	0	0	0	0	0	0
653635	127	66	81	99	97	86	92	65	65	63	53	70	74	51	74	80	93	86	117	92
653641	11	1	4	9	3	4	1	6	0	0	1	0	4	0	3	1	8	6	3	7
653643	0	0	0	1	0	0	0	4	0	0	1	1	0	0	0	0	0	0	0	0
653645	2	0	0	0	0	0	0	2	0	0	0	0	0	0	0	0	0	0	0	0
653653	1	1	3	2	1	5	5	1	1	3	4	0	2	1	0	1	1	5	1	2
653656	0	0	0	0	0	0	0	0	0	0	0	0	0	0	0	0	0	0	0	0
653657	0	0	0	0	0	0	0	0	0	0	0	0	0	0	0	0	0	0	0	0
653659	1	0	0	1	0	1	3	2	0	0	1	0	1	0	0	0	0	1	0	2
653677	1	1	0	1	0	2	1	0	0	1	0	0	2	3	1	2	3	1	3	0
653687	0	0	0	0	0	0	0	0	0	0	0	0	0	0	0	0	0	0	0	0
653689	56	45	76	91	68	105	118	103	19	25	23	17	9	13	9	14	36	30	30	24
653712	2	4	0	4	1	2	5	0	2	5	3	7	3	3	5	1	1	3	5	7
653720	3	4	6	9	11	13	13	4	9	2	9	6	7	9	14	5	10	5	5	4
653781	0	0	0	0	0	0	0	0	0	0	0	0	0	0	0	0	0	0	0	0
653784	291	140	182	218	122	129	144	184	161	128	144	117	134	130	152	126	161	110	154	186
653786	8	0	10	6	1	3	3	0	2	4	5	2	1	1	5	1	1	0	3	2
6538	0	2	0	0	0	0	0	0	0	0	0	0	0	0	0	0	0	0	0	0
653808	0	0	0	0	0	0	0	0	0	0	0	0	0	0	0	0	0	0	0	0
653820	2	6	7	7	0	0	3	1	0	0	5	1	2	3	0	0	0	3	1	1
653857	6	5	1	4	17	13	16	20	10	4	5	12	11	13	7	10	10	21	11	11
6539	10	8	5	3	1	1	10	0	4	7	2	1	3	4	2	5	1	0	7	7
654	64	52	79	80	58	44	92	95	55	54	45	38	65	60	104	140	48	26	33	34
6540	39	10	22	25	6	8	17	9	8	17	6	7	4	8	19	6	12	10	24	13
6541	332	231	185	217	130	92	227	137	92	123	277	192	116	155	173	98	81	153	142	165
6542	5503	4401	3201	4079	6446	3983	4054	4115	5061	4028	3567	4999	7874	5290	6452	3814	4350	3183	3925	3247
654231	14	0	0	1	0	1	2	2	0	0	1	0	0	0	0	0	0	0	0	0
654254	0	0	0	0	0	0	0	0	0	1	0	0	0	0	0	1	0	0	0	0
6543	0	1	1	3	0	0	2	0	1	1	1	2	2	0	1	3	2	1	0	2
654319	5	2	6	3	4	4	6	5	6	10	2	2	5	6	5	7	5	6	7	5
654320	39	33	34	35	44	35	29	23	45	30	34	25	28	26	34	25	26	26	28	33
654321	7	0	5	0	7	6	3	5	3	2	1	5	3	4	3	1	3	3	0	5
654322	2	1	1	2	0	4	4	0	0	1	2	0	0	2	3	1	2	1	0	4
654342	11	4	9	8	2	4	7	2	2	5	2	4	1	0	0	0	5	9	17	5
654346	0	0	0	0	0	1	1	0	0	1	0	0	0	0	1	0	4	0	2	0
654364	0	0	0	0	0	0	0	0	0	0	0	0	0	0	0	0	0	0	0	0
654412	1	2	1	0	0	0	0	0	1	0	2	1	1	0	1	1	1	0	0	1
654429	0	1	0	0	0	0	0	0	0	0	0	0	0	0	0	0	0	0	0	0
654433	246	223	226	195	104	77	207	82	72	68	113	95	137	214	331	234	79	75	143	121
654434	261	119	229	208	216	156	210	204	117	137	110	131	150	115	174	84	210	196	175	206
654463	1	0	0	2	2	1	0	0	0	0	1	0	0	5	0	3	1	3	1	2
654466	53	39	23	42	16	9	4	7	14	7	12	18	0	4	1	5	6	3	3	10
654483	0	0	0	0	0	0	0	0	0	0	0	0	0	0	0	0	0	0	0	0
6545	0	0	1	7	3	2	1	0	1	1	0	0	4	1	2	2	2	1	0	1
654502	0	0	0	0	0	0	0	0	0	0	0	0	0	0	0	0	0	0	0	0
6546	40	51	82	70	17	33	51	18	17	8	14	35	25	48	44	78	22	42	43	37
6547	1061	724	572	680	701	523	668	1103	776	780	720	784	696	695	657	518	709	460	515	770
654790	3	0	2	3	0	0	2	2	3	0	1	3	1	2	2	13	0	0	2	3
6548	352	238	294	252	237	261	444	313	196	249	215	193	190	195	301	221	192	243	282	227
654816	3	1	7	5	1	2	8	0	2	1	5	0	1	3	5	0	4	0	2	1
654817	3	12	1	11	7	7	4	1	0	7	10	12	3	7	8	8	4	10	11	7
654835	0	0	0	0	0	0	0	0	2	5	1	2	0	0	0	0	0	0	0	0
654841	10	13	9	7	3	3	9	4	5	4	7	6	1	11	15	6	5	1	6	9
6549	548	364	411	382	351	352	313	305	410	432	413	490	559	738	723	383	560	460	443	373
655	24	1	8	24	19	4	4	0	5	2	4	3	3	5	1	4	2	7	2	1
6550	4	0	0	0	0	0	0	0	0	0	0	0	0	0	0	0	1	0	1	3
6553	85	81	98	89	70	98	138	68	84	94	85	59	89	71	103	72	67	93	95	65
6554	0	0	0	0	0	0	0	0	0	0	0	0	0	0	0	0	0	0	0	0
6555	0	0	0	0	0	0	0	0	0	0	0	0	0	0	0	0	0	0	0	0
6556	28	41	31	45	23	26	37	18	21	15	23	32	26	27	39	25	30	31	12	21
6557	0	0	0	0	0	0	0	0	0	0	0	0	0	0	0	0	0	0	0	0
6558	2698	1200	1931	1921	1316	1599	1703	520	769	833	838	1519	974	1951	1357	1005	1124	1097	995	1173
6559	0	0	0	0	0	0	2	1	0	0	1	0	0	0	0	0	0	1	1	1
656	29	2	4	44	2	3	5	5	3	1	1	3	1	7	2	4	0	8	0	4
6560	1149	874	1379	1051	906	742	1775	1246	926	1003	1003	828	859	888	1383	996	750	855	1081	1054
6561	0	0	0	0	0	0	0	0	0	0	0	0	0	0	0	0	0	0	0	0
6563	180	110	96	60	226	169	138	125	127	153	157	124	117	122	127	98	81	106	146	112
6564	1	0	0	1	0	0	0	0	0	0	0	0	0	1	0	0	0	1	0	0
6565	48	37	40	43	42	56	50	29	29	21	32	39	50	47	92	59	37	35	46	35
6566	5190	3192	4334	3430	3472	3776	4124	2566	2064	4548	4061	5479	2574	2583	3117	1757	3785	3252	3692	3598
6567	168	117	183	179	143	140	226	111	102	105	134	109	121	126	189	153	100	166	135	191
6568	0	0	0	0	0	0	0	0	0	0	0	0	0	0	0	0	0	0	0	0
6569	1	0	0	0	0	0	0	0	0	0	0	0	0	0	2	0	0	0	0	0
657	648	391	442	450	415	445	409	440	322	455	357	476	435	322	394	212	429	464	498	394
6570	0	0	0	0	0	0	0	0	0	0	0	0	0	0	0	0	1	1	0	1
6571	14	15	11	22	9	11	8	4	4	1	7	3	5	19	15	15	7	8	6	8
6572	0	0	0	0	0	0	0	0	0	0	0	0	0	0	0	0	0	0	0	0
6573	48	24	28	31	32	44	34	52	25	29	30	21	23	24	30	20	54	58	41	45
6574	636	513	548	464	519	412	623	365	227	273	386	351	463	577	584	388	398	303	350	244
6575	8903	6052	5089	4333	3942	4380	5067	3470	3874	4539	3421	4027	6439	6957	5693	3618	4779	3420	3972	4188
6576	192	114	164	197	143	111	135	269	153	100	116	101	202	130	120	162	96	145	145	111
6578	5	21	6	10	19	1	15	18	16	2	41	10	18	12	29	83	8	31	26	38
6579	0	0	0	0	0	0	0	0	0	0	0	0	0	0	0	0	0	0	0	0
658	144	120	85	82	116	83	93	27	52	94	56	89	96	130	101	46	93	65	47	59
6580	13	17	18	16	8	19	21	16	17	32	22	30	10	7	22	11	23	13	14	10
6581	798	648	574	556	698	464	647	1158	558	868	877	786	405	310	519	237	351	433	1093	367
6582	1	0	1	0	1	0	0	1	0	0	0	0	1	0	0	2	0	0	1	0
6583	65	65	69	67	42	47	50	38	41	31	24	38	25	27	40	30	67	72	43	55
6584	418	496	413	358	667	336	508	401	489	371	506	388	462	303	597	328	387	255	348	275
6585	23	9	20	28	17	13	11	10	15	12	7	7	17	32	44	18	7	11	18	32
6586	217	193	335	356	176	117	403	561	113	136	139	163	131	162	231	946	143	267	147	237
6588	109744	62420	66982	72828	68892	41219	48452	38623	94899	105112	93019	95587	48961	52329	55314	51883	68288	58568	70027	83246
659	1479	1262	1218	1208	1364	863	1350	872	964	1007	1176	1139	1070	977	1442	863	965	836	1069	1034
6590	11	10	4	16	11	20	1	9	5	4	9	1	9	5	3	11	3	7	4	3
6591	108	142	201	140	64	87	167	80	48	50	115	106	33	83	139	110	62	110	114	100
6594	897	757	690	723	832	460	845	564	557	611	585	602	811	853	881	749	552	462	483	585
6595	4489	2907	2769	3269	3863	2625	3252	2837	3110	2637	2406	2879	3591	3610	3721	2943	3018	2480	2489	2869
6596	1131	689	896	867	825	728	830	560	408	643	730	711	573	643	808	567	528	472	540	506
6597	1313	671	825	926	821	640	978	1114	844	733	800	792	871	680	837	695	830	1029	961	1011
65975	147	103	120	99	118	110	93	91	107	118	128	181	87	96	115	87	116	90	87	109
65977	270	205	165	186	238	178	235	166	157	188	201	190	177	168	255	205	189	191	192	164
65979	970	703	820	712	781	608	954	595	598	581	777	676	661	689	1163	601	669	697	869	678
6598	706	480	467	487	576	473	580	605	494	377	412	397	498	415	492	443	494	521	569	541
65980	879	417	524	531	640	483	593	570	466	406	476	456	586	481	607	480	513	447	489	461
65981	425	284	361	433	341	289	361	246	181	203	272	257	274	229	323	233	291	289	297	254
65982	340	248	303	346	299	209	413	374	270	241	320	279	297	285	436	426	346	297	313	329
65983	91	78	112	114	57	43	78	46	25	30	82	65	48	46	98	53	50	65	77	58
65985	383	241	336	353	246	213	330	340	219	314	217	309	196	180	268	250	307	310	296	314
65986	447	363	376	357	587	348	442	237	319	279	307	337	381	325	440	328	327	248	250	287
65987	0	0	0	0	0	0	0	0	0	0	0	0	0	0	0	0	0	0	0	0
65988	332	230	270	261	281	241	256	339	297	284	299	198	242	207	239	209	280	225	227	247
65989	0	0	0	0	0	0	4	1	1	0	0	0	0	0	1	0	0	0	0	0
6599	1281	888	790	974	930	735	792	900	613	602	657	644	736	768	882	620	792	845	775	659
65990	163	97	83	148	106	85	103	128	80	81	133	96	88	47	76	91	79	93	121	86
65991	9938	5683	6641	5665	7330	4895	5851	6453	5311	6280	6092	5862	6129	5280	6625	4263	6046	5511	6001	6107
65992	505	311	339	408	415	320	384	466	386	323	314	279	297	273	360	288	453	403	395	400
65993	1843	877	1091	1285	1029	850	797	1192	1060	1078	947	920	869	800	765	642	1077	1020	1148	971
65996	562	431	458	409	418	242	404	425	419	331	333	335	370	366	326	263	393	288	348	349
65997	16	10	13	11	8	13	18	0	11	27	5	11	8	6	19	16	20	25	24	10
65998	523	335	446	370	415	293	543	311	374	276	385	322	472	399	506	441	372	305	343	350
65999	28	12	17	23	37	38	50	79	25	35	21	16	49	46	25	43	70	52	64	56
660	9	25	49	54	15	13	46	23	11	11	14	17	7	21	34	59	23	24	7	14
66000	782	324	389	271	318	249	560	331	239	528	497	422	203	212	421	205	300	287	494	517
66002	31	8	28	48	31	25	41	31	28	18	24	20	8	12	26	62	17	29	19	22
66004	318	245	359	425	291	316	473	317	156	188	194	237	187	195	168	222	312	285	312	404
66005	866	475	548	592	573	456	565	564	510	555	489	498	484	439	558	414	522	431	482	528
66008	1466	1043	1318	1330	1043	775	1134	912	786	645	1092	1079	940	788	1273	767	948	927	870	956
6601	2563	1845	1985	2168	2706	2219	2620	2521	2251	1689	1560	1655	2431	1995	2463	1854	2181	1850	1896	1883
6602	673	475	553	569	556	475	631	575	430	404	443	451	535	504	628	463	471	424	471	403
6603	605	510	513	665	688	568	662	597	575	516	502	528	761	591	634	650	437	418	486	501
66035	687	355	505	476	701	806	633	833	387	480	514	532	440	380	465	357	591	521	474	458
66036	663	407	399	456	532	377	441	297	378	352	462	460	474	400	588	352	393	365	340	366
66037	141	67	38	59	108	84	86	57	121	88	61	90	105	114	95	75	114	73	75	72
6604	4805	2842	3233	3190	3343	3046	3141	3354	2690	2366	2452	2396	3342	2644	2855	2113	2763	2847	2991	2379
6605	1627	1172	1298	1315	1385	1048	1387	984	1080	1018	1173	1182	1272	1077	1510	1055	1108	1104	1202	1164
6606	58	47	45	35	63	47	41	41	32	37	34	58	40	46	58	37	60	60	69	60
6607	11	16	15	10	36	28	38	17	16	14	13	9	31	28	38	19	19	11	15	7
6608	236	161	219	150	199	211	251	159	212	131	116	149	165	177	224	216	176	165	133	154
6609	1519	793	1091	1105	1047	962	1179	1377	888	1014	903	976	846	859	1034	871	903	1043	1013	1064
661	635	414	342	360	606	372	478	364	420	355	384	318	421	332	439	279	368	299	346	397
6610	34	22	42	40	38	17	45	45	26	22	35	26	24	23	31	27	31	19	23	32
6611	1167	758	897	915	862	754	1141	739	592	827	969	913	715	700	863	638	626	712	832	986
6612	2152	1300	1417	1509	1730	1370	1571	1575	1680	1374	1440	1342	1720	1500	1942	1448	1646	1298	1448	1355
6613	1535	940	1147	1159	1635	1091	1330	1098	1089	1022	986	1090	1153	1078	1296	1006	1129	1077	1132	946
6614	115	187	152	257	43	93	120	55	59	80	68	80	41	102	297	169	99	218	102	178
6615	20	25	17	15	17	9	29	15	3	2	12	6	6	19	18	16	12	6	15	12
6616	0	0	5	3	1	0	6	7	2	0	2	0	0	3	0	2	1	1	1	0
6617	113	91	90	94	118	137	169	120	106	99	71	119	125	136	158	104	92	89	89	101
6618	117	97	97	102	99	79	136	76	92	98	90	67	83	75	85	90	77	86	107	107
6619	951	738	757	919	898	681	780	639	577	633	681	713	709	743	933	599	653	574	651	584
662	177	123	122	120	170	135	135	146	139	127	135	112	126	100	115	113	131	101	114	112
6620	5	4	27	12	40	58	98	52	14	35	21	29	3	5	9	11	22	16	43	51
6621	251	159	208	256	217	203	197	265	192	169	201	208	192	206	223	180	208	181	223	193
6622	8	8	9	14	5	7	2	1	2	3	6	5	8	7	6	9	0	4	3	0
6623	72	95	94	91	91	62	139	70	88	59	84	71	81	76	136	207	82	85	103	94
6624	536	520	641	367	150	136	775	261	84	71	478	313	101	298	534	231	168	236	330	206
6625	3325	1944	2463	3055	2952	2512	2803	3286	2755	2115	2044	1941	2662	2324	2654	2402	2889	2501	2301	2468
6626	582	341	373	426	347	348	372	521	376	301	291	333	339	295	308	354	391	391	356	369
6627	529	297	313	374	392	281	285	313	272	264	242	250	301	279	308	199	272	308	307	220
6628	1317	847	1006	883	877	688	992	865	993	808	1003	833	933	637	886	672	891	936	904	912
6629	843	598	597	550	632	438	582	441	466	506	526	494	567	477	603	433	493	531	532	520
663	1937	1276	1408	1456	1750	1279	1551	1186	1205	1157	1265	1343	1353	1340	1661	1142	1198	1251	1281	1104
6631	1964	1088	1296	1269	1479	1191	1399	1351	1324	1287	1291	1222	1340	1098	1395	937	1254	1197	1267	1248
6632	625	402	388	421	661	425	489	389	353	411	399	410	465	353	413	297	374	377	413	370
6633	1799	1149	1359	1326	1389	1198	1276	1489	1143	1174	1166	1095	1105	920	1338	922	1207	1160	1266	1167
6634	4090	2435	2667	2831	3830	3233	3093	2941	2836	2993	2795	3024	3325	2936	3444	2565	2972	2681	2473	2487
6635	476	262	329	337	364	292	339	303	247	313	306	305	285	284	296	266	286	306	322	322
6636	510	303	360	321	396	332	327	348	296	292	327	329	299	288	410	242	374	370	445	341
6637	601	373	417	341	423	302	386	405	393	455	419	353	343	326	434	303	343	346	407	356
6638	0	0	0	0	0	0	0	0	0	0	0	0	0	0	0	0	0	0	0	0
664	2969	1942	2395	2669	1993	1652	2200	1672	2151	2520	1740	1962	1409	1503	2275	1752	2256	1958	2107	1983
6640	12484	6359	7038	7113	4834	3179	3518	4888	8442	7609	6789	7247	7339	5161	5774	4732	7011	6915	7341	8145
6641	1771	865	1341	1673	1573	1521	1359	979	697	607	729	1005	983	1210	1185	828	1221	1336	1035	876
6642	2376	1767	2003	2120	2527	2032	2389	1819	1822	1583	1858	1863	2277	2053	2651	1747	1759	1645	1644	1700
6643	1010	647	733	721	943	677	811	601	671	685	682	656	708	649	695	531	673	607	641	657
6645	424	352	542	530	318	302	478	337	196	191	301	213	272	273	465	358	356	374	312	322
6646	170	131	158	156	148	102	181	112	79	75	136	115	76	118	198	120	94	100	104	68
664612	0	0	0	0	0	0	0	0	0	0	0	2	0	0	0	0	0	0	0	0
664613	0	0	0	0	0	0	0	0	0	0	0	0	0	0	0	0	0	0	0	0
664614	0	0	0	0	0	0	0	0	0	0	0	0	0	0	0	0	0	0	0	0
664615	0	0	0	0	0	0	0	0	0	0	0	0	0	0	0	0	0	0	0	0
664616	0	0	0	0	0	0	0	0	0	0	0	0	0	0	0	0	0	0	0	0
664617	0	0	0	0	0	0	1	0	0	1	0	0	0	0	0	0	0	0	0	0
664618	1	1	0	0	0	0	2	0	0	0	0	2	0	0	1	2	0	1	0	2
6647	5340	3388	4188	4010	4386	3161	4013	3506	3703	3817	3715	3609	3846	3249	3945	2772	3935	3499	3833	3862
664701	4	5	5	0	1	2	2	1	0	0	3	3	4	2	0	0	1	0	0	0
664709	0	1	2	0	2	0	0	2	0	0	1	0	0	1	0	0	0	0	0	0
6648	13851	10558	10075	12008	12778	9178	9849	9494	7453	7460	9903	9272	10091	8880	12922	6264	9938	7314	8069	11759
6649	82	52	61	120	51	29	90	69	34	52	33	40	29	30	37	169	59	76	63	89
665	617	441	647	707	524	374	682	419	307	335	399	457	426	368	630	497	431	349	364	437
6650	527	318	376	490	456	417	446	631	638	442	455	405	457	623	516	480	423	388	422	387
6651	5020	3663	3742	4006	5453	3370	3883	3555	3077	3060	3975	3978	4775	3987	4983	2902	3055	2629	2931	2638
6652	268	125	178	173	171	150	161	170	117	141	134	144	106	128	168	93	68	61	71	89
6653	316	121	216	160	98	87	63	45	46	62	42	75	86	115	174	128	122	114	128	41
6654	1851	1159	1225	1066	1191	973	1346	747	946	815	1012	943	1021	1146	1638	814	1020	850	900	944
6655	3999	2382	2286	2528	3647	2117	2037	2950	2443	1866	2285	2524	3100	2361	2370	1712	2193	2000	2004	1990
6656	0	0	0	0	0	0	0	0	0	0	0	0	0	0	0	0	0	0	0	0
6657	0	1	0	0	2	1	1	0	0	0	0	0	0	0	1	0	2	3	0	0
6658	2	1	0	0	0	3	3	0	0	0	0	1	1	0	1	0	0	2	0	0
6659	285	177	335	182	139	79	341	212	115	70	247	153	92	221	371	288	109	184	168	146
666	143	173	193	170	94	76	231	78	110	85	209	164	175	180	225	160	96	88	122	202
6660	7	5	5	5	5	8	12	4	1	4	9	6	1	4	6	3	3	3	4	1
6662	174	70	61	25	151	55	45	46	59	47	71	35	96	66	98	60	80	86	53	69
6663	17	2	0	2	9	1	1	2	3	3	2	0	2	1	0	1	3	4	0	0
6664	57	10	17	8	16	11	2	8	8	2	2	6	1	4	0	10	8	14	3	5
6665	9	4	1	10	11	14	9	9	10	1	5	3	6	3	6	2	4	5	6	3
6666	75	71	83	103	89	40	187	24	110	92	94	102	64	77	58	62	45	39	78	141
6667	1317	1035	1030	1046	1489	824	1008	757	847	774	1044	1114	1370	1081	1488	854	765	671	746	769
6668	804	542	529	521	638	520	656	704	629	497	512	504	673	573	608	597	505	447	544	632
667	12032	9010	8561	9279	11619	7057	9915	7782	7781	7382	9019	8775	10151	7291	9993	5274	6482	5568	6544	7311
6670	1202	879	885	886	1350	852	1080	784	945	831	919	766	1097	934	1179	791	761	718	762	732
6671	250	173	150	202	317	158	160	155	180	139	199	127	328	215	261	178	142	117	109	100
6672	680	642	749	957	814	639	1001	516	556	526	697	633	446	524	1085	591	385	528	476	577
6674	29	17	15	14	21	14	34	11	5	4	9	6	3	17	13	9	12	5	22	14
6675	1624	958	1062	1395	1306	939	1122	1081	996	986	853	1142	1325	1311	1441	996	1221	954	982	980
6676	7	4	7	6	16	3	17	8	12	14	6	4	9	11	11	7	6	9	5	16
6677	60	11	15	12	3	6	4	4	7	8	1	6	27	16	24	7	15	16	5	8
6678	17159	20147	30914	27323	7206	6583	21194	13516	6353	6626	14581	13152	6078	10013	22211	16601	9005	12555	13373	12438
668	0	1	0	0	0	1	0	0	0	0	0	0	0	0	0	0	0	1	0	0
6683	731	489	482	488	606	415	491	274	397	369	387	444	476	412	485	284	346	393	401	393
6687	4634	2647	3562	3845	3290	2750	3328	3631	2634	2866	2524	2792	2768	2678	3247	2468	3030	2842	3022	3038
6688	32	41	54	87	25	22	46	28	20	22	29	30	16	38	70	58	28	34	33	33
6689	31	5	15	27	6	20	20	9	4	13	5	12	9	18	17	6	11	21	8	4
669	1324	740	786	840	1056	806	698	950	670	840	899	993	721	659	833	627	727	931	967	800
6690	0	0	0	5	0	0	0	0	0	0	0	0	0	0	0	2	0	0	0	3
6691	9	2	1	1	0	1	0	4	18	2	3	2	0	0	2	1	0	0	0	0
6692	5	5	1	5	0	1	3	2	0	3	5	3	0	7	4	7	5	3	3	2
6693	20	21	35	26	17	33	58	21	20	26	47	50	13	15	73	53	25	24	37	9
6694	0	0	1	0	0	0	0	0	0	0	0	0	0	0	0	0	0	0	0	0
6695	373	255	310	332	294	246	337	222	395	259	281	224	120	151	362	203	394	339	355	352
6696	0	1	13	5	0	4	17	0	0	0	0	1	0	3	0	0	0	8	0	0
6697	822	615	743	712	646	462	696	701	547	675	496	502	688	507	556	382	535	505	622	523
6698	0	0	0	0	0	0	0	0	0	0	0	0	0	0	0	0	0	0	0	0
6699	0	0	0	0	0	0	0	0	0	0	0	0	0	0	0	0	0	0	0	0
670	445	333	409	493	291	314	430	390	291	251	328	357	285	389	582	460	411	420	427	455
6700	0	0	0	2	0	0	0	0	0	0	0	0	0	1	0	0	0	0	0	0
6701	0	0	0	0	0	0	0	0	1	0	0	0	0	0	0	0	0	0	0	0
6702	0	0	0	0	0	0	0	0	0	0	0	0	0	0	0	0	0	0	0	0
6703	0	0	0	1	0	0	0	0	0	0	0	0	0	0	0	0	0	0	0	0
6704	0	0	0	0	0	0	0	0	0	0	0	0	0	0	0	0	0	0	0	0
6705	0	1	3	8	1	0	0	0	0	0	0	0	0	0	0	0	0	1	0	0
6706	0	0	0	1	0	0	0	0	0	0	0	0	0	0	0	0	0	0	0	0
6707	0	0	0	0	0	0	0	0	0	0	0	0	0	0	0	0	0	0	0	0
6708	15	16	51	31	22	13	55	16	1	11	15	20	2	7	34	5	9	4	12	12
6709	1772	1738	2179	2035	1550	900	2061	1569	926	855	1716	1423	1245	1406	2366	1883	1056	1360	1399	1570
671	4	2	4	2	2	0	0	0	0	1	0	0	0	1	1	2	0	1	0	0
6710	14470	8505	7998	9836	10492	8264	9070	13905	10752	9164	5830	8940	9168	9327	9152	7360	14498	10616	8744	12770
6711	6245	5722	7487	7100	6204	3894	7633	4684	3193	3209	5789	4901	4072	4571	8309	5089	3707	3716	4262	4308
6712	13	11	7	11	11	4	8	11	5	7	12	5	6	10	10	4	5	12	16	18
6713	78	81	91	48	30	16	99	33	14	23	51	69	18	37	91	49	42	45	49	44
6714	83	60	104	112	33	36	107	45	36	41	46	31	12	46	85	69	28	76	54	59
6715	70	46	54	57	26	59	45	38	35	49	37	41	26	42	53	52	41	50	41	39
6716	11	4	3	2	2	4	5	1	5	5	1	0	4	1	6	3	2	1	1	3
6717	539	393	484	545	475	405	557	388	354	358	330	369	307	341	487	348	413	426	392	382
6718	0	0	0	0	0	0	0	0	0	0	0	0	0	0	0	0	0	0	0	0
6719	0	0	0	0	0	0	0	0	0	0	0	0	0	0	0	0	0	0	0	0
672	149	113	101	122	145	96	119	72	91	95	137	118	110	111	159	100	110	78	52	132
6720	2516	1352	2497	2528	1891	1301	2462	1768	2689	3022	2456	2111	2051	2140	1914	1477	1993	1679	2353	1681
6721	2898	1897	2241	1977	1958	1329	3259	1884	1785	1825	2021	2180	1862	1770	2629	1713	2020	1756	2510	2115
6722	3293	1626	1956	1959	2487	1723	2266	2567	2364	1928	1760	1861	2133	1937	2105	1715	2021	1908	1955	1912
6723	1377	673	884	948	900	880	823	984	904	896	779	735	770	690	957	722	1009	941	1042	920
6725	0	0	0	0	0	0	0	0	0	0	0	0	0	0	0	0	0	0	0	0
6726	4028	2573	3031	3130	3173	2564	2992	1930	2725	3005	2753	3274	2744	2855	3366	2549	2993	2899	3036	2777
6727	4403	2959	3723	3515	4117	3368	3982	3694	2846	3416	3113	3298	3413	3314	4234	2891	3274	3233	3703	3502
6728	631	377	416	435	468	361	433	400	440	366	428	395	430	344	451	313	395	390	399	401
6729	1500	954	990	1014	1200	959	1063	891	951	917	994	986	1077	958	1129	806	955	836	814	981
673	421	293	352	371	446	288	373	353	288	243	371	328	395	273	367	279	258	183	280	261
6730	2900	1646	1740	1840	2502	1744	2062	1925	2038	1785	1809	1926	2187	1908	2191	1650	1913	1678	1726	1807
6731	1359	962	1033	983	1317	910	1140	833	792	850	930	961	1038	925	1195	770	757	738	848	723
6732	757	572	604	592	682	515	669	475	459	483	597	536	622	504	760	378	551	510	553	513
6733	562	427	426	523	395	341	487	272	304	321	365	345	286	357	463	318	326	312	359	330
6734	3612	2481	2026	2226	2666	2084	2380	2683	2685	2149	2064	2067	2979	2462	2724	2022	2428	2083	2059	2072
6736	0	0	0	0	0	0	0	0	0	0	0	0	0	0	0	0	0	0	0	0
6737	158	183	148	135	168	152	222	173	106	92	151	114	86	127	278	149	93	103	93	97
6738	348	208	251	251	311	246	265	217	185	127	172	175	244	249	296	198	190	247	220	157
6741	1247	959	943	940	1195	934	1052	776	847	801	786	782	896	780	874	721	719	711	692	763
6742	1868	1204	1498	1344	1380	1141	1312	1095	1022	1182	1280	1201	1061	882	1260	838	1188	1177	1172	1078
6744	3247	2491	2662	2766	3098	2056	2674	1638	2214	2138	2664	2509	2764	2271	2949	1548	2174	1931	2237	1945
6745	1087	735	814	832	1186	911	1088	931	727	728	845	751	887	785	1118	758	672	698	772	680
6746	1413	929	1088	1025	1332	1021	1158	1065	894	767	752	801	914	765	1140	704	873	883	813	917
6747	2613	1651	1528	1746	2644	2145	1824	1990	1564	1592	1625	1666	1659	1338	1776	1192	1658	1624	1685	1476
6748	1036	702	742	911	704	627	635	940	579	518	587	614	684	489	654	443	576	585	589	573
6749	1995	1259	1245	1322	1666	1108	1508	1333	1610	1335	1182	1113	1478	1229	1628	1126	1292	1134	1258	1347
675	6	10	7	13	2	1	9	3	0	0	8	6	2	6	11	6	1	8	2	8
6750	0	0	0	0	0	0	0	0	0	0	0	0	0	0	0	0	0	0	0	0
6751	9	3	4	3	40	15	23	18	24	11	10	7	7	7	10	27	12	18	23	7
6752	4	4	21	8	5	4	23	3	2	10	5	10	2	10	21	6	2	9	11	5
6753	0	0	1	0	0	0	0	0	0	0	0	0	0	0	0	1	0	0	0	0
6754	0	0	0	0	0	0	0	0	0	1	0	0	0	0	0	0	0	0	0	0
6755	0	1	0	0	0	1	0	0	0	0	0	0	3	0	0	1	0	0	0	0
6756	2	0	0	0	0	0	0	2	0	0	0	0	0	0	1	0	0	0	0	0
6757	0	0	0	0	0	0	0	0	0	0	0	0	0	0	0	0	0	0	0	0
6758	0	0	0	0	0	0	0	0	0	0	0	0	0	0	0	0	0	0	0	0
6759	0	0	0	0	0	0	0	0	0	0	0	0	0	0	0	0	0	0	0	0
676	0	0	0	0	0	0	0	0	0	0	0	0	0	0	0	0	0	0	0	0
6760	479	375	514	462	458	287	470	310	251	270	352	296	331	335	506	369	275	302	349	324
6764	1304	754	899	772	781	636	788	780	560	476	466	528	615	662	668	564	752	727	570	636
6767	9077	5317	5500	5881	8118	6055	6653	5882	6827	6641	5605	5730	8143	6292	7547	5051	6123	5321	6024	5646
6768	2	2	2	7	1	2	5	5	4	4	1	1	0	0	2	7	4	1	3	1
6769	80	29	54	60	39	21	58	27	28	11	24	23	37	26	47	40	29	30	25	41
677	1092	790	1253	1275	1032	643	1286	917	943	708	842	661	733	838	1377	1287	890	955	1032	841
6770	1	1	0	0	1	0	0	0	0	1	0	0	0	0	0	0	0	0	0	0
6772	2363	2026	1853	2145	2294	1498	2079	1720	1266	1448	1972	1911	1428	1586	3303	1387	2874	1360	1320	1486
6773	1447	1405	1469	1460	1535	1232	1674	1177	970	1010	1170	1204	1107	1173	2475	1287	1266	1235	1258	1181
6774	3616	2954	2445	2781	5294	3861	4938	4183	2599	2710	3025	3336	4038	3941	4454	2920	3146	2938	3030	3750
6775	40	39	59	93	60	26	68	34	38	40	55	54	11	18	71	46	54	76	58	53
6776	507	360	327	371	439	292	493	441	397	264	307	312	455	349	524	424	396	340	349	393
677679	0	0	0	0	0	0	0	0	0	0	0	0	0	0	0	0	0	0	0	0
677681	0	0	0	0	0	0	3	0	1	1	0	1	0	1	1	1	5	0	0	3
6777	4893	2747	2723	2745	4376	2834	3366	3765	3402	2565	2501	2622	3880	3378	3779	2553	3154	2638	2793	2672
677763	0	0	0	1	0	0	0	0	3	0	0	0	0	0	0	0	0	0	1	0
677765	0	0	0	0	0	0	0	0	0	0	0	0	0	0	0	0	0	0	0	0
677766	0	0	1	0	0	0	1	1	2	0	0	1	2	8	1	0	1	3	1	0
677767	8	7	7	5	7	2	8	4	4	13	5	5	5	7	12	6	5	13	10	2
677768	0	0	0	0	0	0	0	0	0	0	0	0	0	0	0	0	0	0	0	0
677769	24	19	19	16	31	12	29	19	14	11	13	14	19	25	40	23	22	10	9	17
677770	0	2	0	0	0	0	0	0	0	1	0	0	0	2	0	0	0	0	0	0
677771	0	0	0	1	3	3	1	0	0	0	0	0	0	0	1	0	0	1	0	0
677772	4	1	3	2	2	1	2	2	0	0	0	0	4	2	4	0	0	0	0	3
677773	0	0	0	0	0	0	0	0	0	0	0	0	0	0	0	0	0	0	0	0
677774	0	0	0	0	0	1	0	0	0	0	0	0	0	0	0	0	0	0	0	0
677775	0	0	0	0	0	0	0	0	0	1	0	0	0	0	2	2	0	0	0	0
677776	0	0	0	0	2	1	0	0	1	0	1	1	0	0	0	0	2	0	0	1
677777	18	9	15	25	21	12	16	19	11	11	16	14	10	12	19	23	23	18	7	11
677778	4	6	5	7	10	2	6	4	2	3	2	3	5	5	3	8	3	4	4	3
677779	0	0	0	0	0	0	0	0	0	0	0	0	0	0	0	0	0	0	0	0
677780	1	0	0	0	0	1	0	0	0	0	0	0	0	0	0	3	0	0	0	0
677781	1	1	2	0	2	5	3	4	1	3	0	1	0	2	3	2	1	4	3	0
677784	0	0	0	0	0	0	0	0	0	0	0	0	0	0	0	0	0	0	0	0
677792	4	0	1	2	6	4	0	0	1	1	1	3	3	2	1	0	1	0	6	1
677793	15	6	7	9	13	19	13	18	3	10	6	11	11	4	3	1	5	11	6	6
677794	1	0	0	1	1	0	0	1	0	0	0	0	0	0	0	0	1	0	0	0
677795	0	0	0	0	0	0	2	0	1	0	0	2	2	1	1	1	0	1	5	1
677796	2	4	11	5	7	10	7	2	3	1	4	8	4	1	5	5	13	5	2	11
677797	1	0	1	1	0	2	0	0	2	0	0	1	0	0	1	0	1	1	0	0
677798	2	2	4	0	2	4	0	2	1	0	2	0	3	2	2	2	7	1	3	0
677799	10	5	7	8	2	11	3	1	2	6	5	0	8	11	8	1	4	8	3	0
6778	563	656	908	924	610	532	1164	605	453	454	601	488	331	545	1104	976	465	664	657	611
677800	2	0	0	1	2	0	1	0	0	0	0	0	0	0	0	0	0	0	0	0
677801	0	0	0	2	1	0	0	1	0	0	2	0	0	0	0	1	2	1	0	0
677802	3	0	1	1	1	0	3	0	2	2	2	2	2	1	6	1	1	2	3	1
677803	2	0	0	0	0	0	0	0	0	0	0	0	1	0	0	0	0	0	0	0
677804	0	0	0	0	0	0	0	0	0	0	0	0	0	0	0	0	0	0	0	0
677805	54	41	28	21	44	33	28	20	33	21	21	26	54	32	47	24	21	14	34	28
677806	1	0	0	0	3	1	4	1	3	0	2	0	4	2	2	3	0	0	3	0
677807	4	0	0	3	2	1	0	1	0	0	1	0	4	0	0	0	1	3	0	1
677808	0	2	2	1	2	1	0	3	1	1	4	1	1	0	2	1	1	0	1	0
677809	1	1	1	4	6	2	6	5	1	2	0	1	2	0	3	1	3	2	4	0
677810	2	2	2	6	1	1	3	2	0	1	0	5	3	2	5	4	2	1	3	3
677811	1	0	0	0	0	0	1	0	0	0	1	0	0	1	0	1	0	0	0	1
677812	2	4	1	3	3	2	2	1	1	4	4	1	0	1	2	1	0	0	1	0
677813	0	0	0	0	0	0	0	0	0	0	0	0	0	0	0	0	1	0	0	0
677814	0	0	0	0	0	2	1	0	1	1	0	3	0	0	2	0	3	1	3	2
677815	3	1	1	1	0	0	3	0	0	0	0	0	0	0	0	0	0	2	0	4
677816	0	0	0	0	0	0	0	0	0	0	0	0	0	0	0	0	0	0	0	0
677817	0	0	0	0	0	0	0	0	0	0	0	0	0	0	0	0	0	0	0	0
677818	0	0	0	0	0	0	0	0	0	0	0	0	0	0	0	0	0	0	0	0
677819	0	0	0	0	0	0	0	0	0	0	0	0	0	0	0	0	0	0	0	1
677820	1	0	0	1	0	0	0	0	0	0	0	0	1	0	0	0	0	0	0	0
677821	4	1	2	8	0	3	3	8	4	0	3	1	2	2	4	2	2	1	2	4
677822	26	10	19	11	14	13	14	5	9	10	19	9	14	8	19	11	11	4	7	12
677823	1	1	1	0	0	2	1	0	0	0	0	0	0	3	3	1	0	0	0	0
677824	0	0	0	0	0	0	0	0	0	0	0	0	0	0	0	0	0	0	0	0
677825	15	7	8	15	12	9	7	11	2	5	2	6	16	3	10	3	5	7	11	2
677826	4	7	2	6	1	5	4	6	2	4	3	2	6	5	4	5	2	2	2	1
677827	0	0	0	0	1	0	0	0	0	0	0	0	0	0	0	0	0	0	0	0
677828	0	0	1	0	0	0	0	0	0	1	0	1	0	0	0	0	0	0	0	0
677829	0	1	0	1	1	0	1	0	0	0	0	0	0	0	0	0	4	0	0	0
677830	0	0	1	0	0	0	0	0	0	0	0	3	0	0	0	0	1	0	0	0
677831	4	1	2	2	5	2	1	2	3	0	0	3	1	1	2	3	2	3	2	3
677832	11	5	5	7	7	2	2	3	7	4	1	6	5	5	3	2	5	2	6	3
677833	0	0	0	0	0	0	0	0	0	0	0	0	0	0	0	1	0	0	0	0
677834	3	0	10	1	2	2	1	1	1	3	3	3	4	2	2	5	1	1	1	2
677835	0	0	0	0	0	0	0	0	0	0	0	0	0	0	0	0	0	0	0	0
677836	0	0	0	0	0	0	0	0	0	2	0	0	0	0	0	0	0	0	1	0
677837	2	0	6	1	0	2	4	3	3	6	1	3	0	0	2	0	3	2	2	3
677838	20	9	6	13	15	13	17	16	12	11	9	9	9	14	13	12	15	8	9	7
677839	0	0	0	0	1	0	0	0	1	0	1	2	0	0	0	0	1	0	0	1
677840	0	0	0	0	0	0	0	0	0	0	0	0	0	0	0	0	0	0	0	0
677841	0	0	0	0	0	0	0	1	0	0	0	0	0	0	0	0	0	0	0	0
677842	3	3	0	6	2	4	2	0	3	1	2	2	3	3	5	5	2	4	2	0
677843	1	0	1	0	0	0	1	0	0	0	0	0	0	0	1	0	0	0	1	0
677844	1	1	0	1	2	2	0	0	0	0	0	0	0	1	1	1	0	1	0	0
677845	0	0	0	0	0	0	0	0	0	0	0	0	0	0	0	0	0	0	0	0
677846	0	0	0	0	0	0	0	0	0	0	0	0	0	0	0	0	0	0	0	0
677847	8	3	2	3	2	3	2	9	3	3	8	4	3	4	5	1	3	0	5	9
677848	5	3	3	0	1	0	1	0	1	1	0	2	0	4	0	2	1	3	0	2
677849	0	0	0	0	1	0	0	0	0	0	1	1	2	0	0	0	0	0	0	0
677850	3	4	1	0	5	1	2	1	1	2	2	3	3	1	3	1	1	3	1	0
677882	0	0	0	0	0	0	0	0	0	0	0	0	0	0	0	0	0	0	0	0
677885	0	1	4	3	4	1	5	3	0	2	4	1	1	0	0	1	1	1	4	0
6779	0	0	0	0	0	0	0	0	0	0	0	0	0	0	0	0	0	0	0	0
678	912	627	999	1124	689	559	1111	623	616	570	619	627	621	797	1059	922	722	700	693	572
6780	3234	2329	2250	2219	2254	1801	2639	2094	1984	2074	1988	2010	2435	1954	2498	1800	2120	1828	2129	2142
6781	14	15	15	4	7	8	44	12	7	14	16	13	2	6	23	11	7	12	4	7
6782	178	196	150	156	197	134	211	121	110	122	224	119	97	141	237	147	126	133	136	138
6783	0	0	0	0	0	0	0	0	0	0	0	0	0	0	0	0	0	0	0	0
6785	12	13	7	19	3	0	5	3	2	2	3	2	5	6	7	8	2	6	7	2
6786	5139	2699	3029	3376	3416	3132	3278	4164	3690	3141	2823	3081	3349	3166	3099	2577	3526	3546	3339	3467
678655	556	289	454	424	522	497	558	371	315	347	270	331	358	450	420	401	321	315	291	326
6787	256	189	187	194	315	176	212	234	260	179	242	193	243	238	270	157	205	131	202	199
6788	438	285	383	329	316	341	363	210	202	279	244	249	302	356	374	253	288	268	265	237
6789	196	165	161	203	210	100	167	138	99	111	173	151	169	137	231	148	123	102	113	131
6790	366	199	253	180	263	232	208	304	346	268	287	296	151	201	213	176	198	146	146	129
6791	9	17	9	9	15	6	18	4	8	8	6	4	5	7	10	14	6	12	5	14
6792	113	84	124	96	108	75	134	102	70	50	119	92	103	70	120	90	77	62	87	68
6793	276	327	536	433	238	226	532	328	164	208	361	301	174	197	593	365	206	269	328	277
6794	2547	1418	1512	1797	1674	1173	1609	2092	1786	1186	1331	1238	1786	1390	1499	1311	1581	1409	1441	1667
6795	75	37	58	60	61	41	62	50	67	45	58	62	50	47	43	37	47	43	51	57
6799	32	13	30	26	42	30	51	40	5	10	13	15	10	18	15	25	9	10	3	7
680	0	0	0	0	0	0	0	0	0	0	0	0	0	0	0	0	0	0	0	0
6801	1020	806	757	715	842	551	794	537	562	566	829	586	644	529	774	408	438	414	599	611
6804	28	26	27	15	26	30	37	40	25	16	25	22	31	20	29	26	28	16	26	21
6809	436	317	485	439	363	248	427	284	266	201	372	305	260	277	519	273	284	280	312	323
6810	1129	710	832	835	825	592	925	850	803	655	738	673	741	615	746	535	796	841	793	761
6811	366	229	286	290	308	220	326	289	283	187	244	210	195	176	301	225	239	257	235	277
6812	249	212	284	181	200	186	338	196	174	159	226	176	127	173	320	250	163	181	203	186
6813	16	16	33	45	12	14	33	9	17	16	9	21	7	15	37	26	12	12	17	13
6814	988	646	680	697	896	744	788	548	549	568	564	544	567	510	614	454	499	504	477	477
6815	744	493	518	592	741	537	607	471	478	493	507	529	665	627	830	466	510	493	522	443
6817	273	178	307	251	56	81	83	70	150	186	188	235	188	270	260	239	214	192	178	217
6818	0	0	0	0	0	0	0	0	0	0	0	0	0	0	0	0	0	0	0	0
6819	1	0	0	0	0	1	0	0	6	10	7	6	0	0	0	0	0	0	0	0
682	10173	5981	6862	9144	8413	9490	8297	11724	7896	7667	5129	6767	6209	6396	6519	6206	8080	8564	8718	8405
6820	4	6	2	7	3	1	4	3	4	1	0	1	6	2	2	3	1	1	3	4
6821	1493	872	1023	1089	1374	1208	1321	1461	1292	1273	1086	1327	1114	1195	1355	1126	1029	703	837	922
6822	0	0	0	0	0	0	0	0	0	0	0	0	0	0	0	0	0	0	0	0
6827	1788	1120	1238	1227	1373	1094	1231	1292	1126	1148	1254	1118	1153	1036	1347	957	1206	1122	1127	1175
6829	2561	1438	1688	1796	1899	1488	2098	2109	1924	1434	1422	1467	1803	1511	1865	1561	1784	1565	1582	1694
683	34	44	69	53	29	35	51	36	15	23	38	41	23	19	46	27	28	45	37	29
6830	3036	1932	2293	2402	2865	2101	2608	3053	2498	1749	2116	2143	2365	2130	2939	1978	2422	2105	2116	2134
6832	1505	982	1109	1206	1442	1182	1106	1189	1025	918	957	1084	1131	979	1197	858	1130	1024	962	925
6833	35	7	29	48	67	111	109	122	101	101	69	68	30	35	50	29	107	72	84	77
6834	1335	785	1067	978	1001	867	980	1022	824	921	775	755	1067	848	1256	759	733	660	770	728
6835	182	111	112	128	141	93	99	145	145	97	103	111	149	92	101	102	123	115	94	139
6836	1767	1325	1404	1426	1520	1238	1534	1548	1369	1229	1180	1302	1356	1199	1412	1268	1232	1273	1297	1318
6837	560	333	458	378	360	325	426	374	329	310	340	303	325	303	399	316	422	392	359	318
6838	765	398	420	500	575	390	447	468	509	379	445	415	466	374	415	357	479	422	440	456
6839	156	71	77	107	158	103	103	129	130	110	113	99	132	70	113	89	131	94	86	103
684	622	771	1095	1032	629	580	1140	701	422	394	570	589	397	606	1809	1017	678	920	839	802
6840	84940	50679	47336	53966	56250	25668	36836	43953	49647	37299	51838	56914	67496	50919	62622	33059	48594	33640	34969	45417
6843	358	228	306	258	290	188	351	316	389	247	352	237	348	278	346	258	304	267	273	236
6844	2125	1260	1444	1571	1863	1489	1841	1800	1563	1294	1090	1203	1485	1327	1606	1347	1579	1529	1488	1379
6845	897	620	652	723	680	414	627	464	536	572	680	592	607	522	660	433	579	544	623	551
6846	1	1	0	1	1	2	1	2	0	0	0	1	2	2	3	1	0	2	0	4
6847	0	0	0	0	0	0	0	0	0	0	0	0	0	0	0	0	0	0	0	0
684959	15	6	12	4	13	8	15	17	3	1	4	7	7	7	18	9	8	5	10	7
685	9	2	2	1	5	1	1	3	1	2	7	2	2	3	5	5	1	0	1	1
6850	40	33	50	61	19	27	30	17	20	8	38	24	23	39	80	68	23	33	23	25
6853	17	5	6	3	21	28	31	14	17	7	9	10	5	21	7	10	4	8	20	19
6854	20	22	12	16	70	57	90	60	89	81	72	82	49	14	40	35	24	10	11	29
6855	39	33	22	41	53	37	46	32	34	23	27	29	19	16	28	27	28	37	29	21
6856	5312	3331	3376	3220	4486	3646	3821	2676	3562	3036	2568	3165	3973	3710	4007	2705	3316	2856	2958	2869
6857	8	7	6	9	5	0	12	1	0	1	0	1	0	0	11	12	8	7	13	6
686	212	201	173	218	269	167	232	281	93	143	167	151	181	173	258	172	118	83	119	140
6860	0	0	0	0	0	0	0	0	1	0	0	0	0	0	0	0	0	0	0	0
6861	0	0	0	0	0	0	0	0	0	0	0	0	0	0	0	0	0	0	0	0
6862	0	0	0	3	0	0	0	0	0	0	0	0	1	2	0	0	0	0	1	1
6863	0	1	4	0	0	0	0	0	0	0	1	3	0	0	0	2	1	0	0	0
6865	30	22	8	12	12	15	21	17	5	5	7	4	7	4	2	4	7	4	2	4
6866	1	0	0	3	0	0	2	0	3	0	0	0	1	0	0	3	1	1	0	0
6867	863	1242	1454	1639	1330	808	1826	894	605	734	1329	1072	764	852	2160	1542	761	700	1010	903
6868	369	315	328	345	330	238	314	178	196	177	281	240	303	288	402	242	197	232	260	220
6869	6	4	6	1	2	4	5	8	1	1	1	0	3	5	5	21	5	3	0	6
687	3026	2399	2207	3209	4446	3083	4121	2201	2463	2686	2695	3758	3907	2540	4118	2486	2884	2081	2521	3254
6870	4	2	4	1	0	0	0	1	3	1	0	1	3	4	0	1	0	1	0	1
6871	250	181	160	156	242	175	203	204	182	138	198	173	272	169	244	169	183	155	209	156
6872	703	549	583	591	853	615	675	544	469	453	619	560	684	580	872	514	402	398	402	390
6873	297	245	260	211	294	191	297	186	183	195	242	240	230	234	307	182	179	176	179	178
6874	373	238	244	271	343	297	323	240	426	322	265	253	303	266	305	205	303	281	277	272
6875	128	76	58	65	126	56	89	40	70	78	47	64	76	115	119	60	59	57	46	88
6876	607	1243	605	721	601	310	1285	791	341	815	575	531	809	489	480	2848	430	1014	918	1227
6877	93	66	73	58	151	81	143	74	92	68	92	89	91	94	104	92	56	45	55	61
6878	1102	704	730	767	877	658	939	864	921	770	653	633	886	799	898	784	896	729	809	925
6879	3913	2860	2550	2653	4182	2787	3034	3322	3410	2881	2532	2988	3394	3157	3452	2704	2731	2290	2423	2563
688	307	192	154	247	361	284	278	224	133	95	191	166	218	197	215	133	159	184	185	201
6880	857	633	772	683	658	522	711	520	683	629	692	724	536	483	748	470	627	518	667	700
6881	728	343	344	447	377	353	349	431	402	364	396	297	451	302	406	308	359	353	416	461
6882	903	585	640	660	749	514	639	538	548	588	574	511	533	503	770	487	565	568	607	574
6883	459	272	334	331	372	378	376	346	377	331	333	327	309	274	471	281	321	311	361	309
6884	761	515	486	466	641	467	481	501	534	447	505	613	504	507	576	427	414	425	466	412
6885	1414	934	946	1092	1083	789	936	704	876	772	1051	948	956	804	1035	628	792	673	777	763
6886	90	135	226	201	111	97	326	101	69	78	150	128	81	89	333	213	98	105	129	149
6887	95	42	45	32	69	53	49	85	39	37	35	21	63	50	53	58	44	28	37	54
6888	1305	891	1046	1207	1185	934	1237	1103	1087	1093	1038	1107	1026	829	1265	888	1213	966	1202	1264
689	9047	5415	5736	5835	7632	5941	6354	5511	6179	5895	5726	5832	5687	4677	6376	4319	6153	5910	6223	5771
6890	655	775	657	591	469	402	757	517	354	365	412	411	331	486	1020	493	557	412	380	502
6891	531	581	605	569	626	501	752	638	300	334	538	364	353	391	1053	527	385	353	413	378
6892	1046	839	915	996	786	844	1352	960	695	752	613	721	622	759	1197	998	804	863	837	882
6894	931	614	709	787	731	864	886	552	632	661	720	804	767	790	883	559	615	496	481	522
6895	376	215	259	239	238	182	244	238	193	199	192	193	184	202	250	213	205	229	240	249
6897	2191	1353	1436	1505	1457	969	1379	1117	1130	1400	1187	1356	999	999	1139	723	1074	1160	1034	975
6898	0	0	0	0	1	0	0	0	0	0	0	1	0	0	0	0	0	0	0	0
6899	870	396	412	628	724	673	707	1219	895	505	419	421	574	479	474	431	577	520	548	493
690	0	0	0	0	0	0	0	0	0	0	0	0	0	0	0	0	0	0	0	0
6900	2	0	2	2	0	0	0	3	0	1	0	2	0	2	0	5	2	2	2	0
6901	1417	925	1267	1186	1101	1159	1245	1235	929	1040	973	1100	960	943	1092	887	1102	1049	1115	1127
6902	621	474	465	528	680	507	491	485	492	431	430	407	462	388	478	307	498	446	476	429
6903	607	338	344	354	475	311	347	506	391	336	365	286	426	352	395	287	291	306	294	349
6904	1135	1075	1324	1243	956	760	1486	1017	693	713	945	886	709	778	1314	1037	859	798	1032	1057
6905	802	481	521	574	653	519	710	570	496	520	562	584	527	527	663	463	516	555	523	519
6906	0	0	0	0	0	0	0	0	0	0	0	0	0	0	0	0	0	0	0	0
6907	235	176	222	208	226	182	335	199	166	154	172	198	222	209	264	215	238	154	227	137
6908	282	195	194	184	315	212	239	211	214	210	243	240	240	194	266	175	220	147	202	183
6909	210	180	445	411	158	129	499	249	135	117	226	191	130	164	278	336	159	217	359	259
6910	6	9	12	6	4	1	7	6	10	2	4	4	3	3	5	5	7	2	6	3
6911	31	19	21	19	29	39	20	16	28	25	33	24	25	31	39	19	28	35	31	19
6913	6536	3367	3028	3991	5667	3793	3633	5998	4143	2950	4046	4346	4250	3377	4198	3055	3974	4172	3441	3960
6915	32	40	28	24	12	19	45	27	12	10	42	29	5	11	66	42	10	20	36	41
6916	6	30	20	31	13	21	22	13	16	13	11	20	12	19	30	31	6	15	8	14
6917	935	592	560	574	878	559	600	469	541	412	445	441	647	496	641	389	544	458	492	469
6919	405	223	419	400	267	258	367	304	298	218	267	244	235	230	300	269	279	316	387	312
6920	13621	7219	7179	7967	12062	10319	9607	10912	13180	9248	6890	8659	12636	11253	12298	8794	10766	9515	8765	8598
692053	0	0	0	0	0	0	1	0	0	0	0	1	0	0	0	0	0	0	0	0
692057	1	4	0	1	0	0	1	0	0	0	0	3	0	1	0	0	0	0	0	0
692058	0	0	0	0	2	0	1	0	2	1	0	2	0	0	0	0	0	0	0	0
692063	19	20	20	2	16	9	10	11	11	9	8	8	9	12	25	9	18	8	5	16
692072	14	18	16	12	30	10	16	13	9	16	8	9	17	8	12	14	17	12	6	8
692073	2	1	0	2	8	2	2	5	6	1	2	1	1	4	0	0	4	4	3	5
692075	0	2	1	1	3	2	2	1	1	1	3	1	1	1	0	3	1	1	1	0
692076	2	3	7	2	4	7	5	6	0	1	4	8	3	7	2	4	2	1	2	5
692084	0	1	0	0	0	0	0	0	0	0	0	0	0	0	0	0	0	0	0	0
692085	1	5	2	5	2	2	4	1	1	2	2	3	4	2	2	1	1	0	5	2
692086	4	2	1	1	4	1	3	2	1	2	0	1	1	5	2	5	0	3	1	0
692087	0	1	0	0	0	0	3	2	0	0	1	0	0	0	1	0	0	0	0	0
692088	15	8	16	8	13	11	18	6	18	13	10	14	9	12	14	7	8	4	16	14
692089	0	1	0	0	4	1	4	1	0	0	1	0	0	1	4	0	1	0	0	1
692090	31	9	25	28	20	32	19	10	3	9	27	24	3	11	14	12	15	19	18	13
692091	0	0	0	1	0	0	1	2	0	1	0	0	0	0	2	1	0	1	2	1
692092	0	0	0	0	0	0	0	0	0	0	0	0	0	0	0	0	0	0	0	0
692093	71	43	31	36	53	44	59	48	62	51	32	38	64	74	83	41	46	23	43	36
692094	81	0	25	1	8	4	2	1	0	2	2	0	1	0	0	0	0	40	0	0
692099	265	175	207	152	143	135	192	175	124	117	127	126	86	89	106	92	98	87	143	180
6921	2544	1329	1776	1671	2063	1757	1726	1905	1673	1583	1820	1598	1541	1198	1589	1046	1631	1642	1798	1531
692106	1	2	2	0	0	1	2	0	0	1	0	1	1	2	1	3	0	0	1	4
692107	0	1	2	0	1	0	0	0	0	0	0	1	0	0	0	0	0	0	0	0
692108	1	0	0	1	1	0	2	0	0	1	1	0	1	1	2	0	0	2	0	0
692109	1	0	0	1	1	3	3	2	1	0	0	1	1	2	0	1	1	1	0	1
692110	0	0	0	0	0	0	0	0	0	0	0	0	0	0	0	0	0	0	0	0
692111	0	0	0	0	0	0	0	0	0	0	0	0	0	0	0	0	0	0	0	0
692148	2	2	0	1	0	0	1	0	0	1	1	2	0	2	0	1	2	0	1	4
692149	0	0	0	0	0	0	0	0	0	0	0	0	0	0	0	0	0	0	0	0
692157	0	0	1	1	0	0	1	0	0	1	1	0	1	0	0	0	1	0	0	0
692158	0	0	0	0	0	0	0	0	0	0	0	0	0	0	0	0	0	0	0	0
692195	0	0	0	0	0	0	2	1	0	2	0	0	0	0	0	0	0	0	0	0
692196	9	9	11	10	2	7	8	12	6	4	4	5	7	5	5	5	6	15	4	8
692197	1	0	0	1	0	0	1	2	0	0	2	1	1	1	1	0	0	0	1	1
692198	3	2	4	1	1	2	3	1	0	3	0	0	0	1	3	1	2	0	3	3
692199	24	16	20	10	33	19	26	27	16	12	15	25	21	21	27	11	26	16	20	13
692200	0	0	0	0	0	0	0	0	0	0	1	0	0	0	0	0	0	0	0	0
692201	0	0	0	0	0	0	0	0	0	0	0	0	0	0	0	0	0	0	0	0
692202	0	0	0	0	0	0	0	0	0	0	0	2	0	0	0	0	0	2	0	1
692203	1	0	1	0	1	3	1	0	1	0	1	2	0	3	1	1	0	1	0	0
692204	0	0	0	0	1	0	0	0	0	1	2	0	0	0	0	0	0	0	1	0
692205	3	1	8	0	2	0	2	3	4	1	3	0	2	1	2	3	0	2	1	1
692206	0	0	0	0	0	0	0	0	0	0	0	0	0	0	0	0	0	0	0	0
692207	0	0	0	0	1	0	0	0	0	0	0	0	0	0	0	0	0	0	0	0
692208	0	0	0	0	0	1	0	0	0	0	0	0	0	0	0	0	0	0	0	0
692209	0	0	0	0	0	0	0	0	0	0	0	0	0	0	0	0	0	0	0	0
692210	0	2	2	1	1	3	0	1	3	0	4	0	3	2	2	3	0	2	2	0
692211	1	1	2	0	1	0	1	1	0	1	0	0	2	0	0	0	0	0	0	0
692212	8	7	3	5	6	6	8	5	3	4	2	4	7	4	6	12	3	2	1	9
692213	5	5	3	2	3	6	6	1	2	2	9	3	4	5	6	2	1	3	4	5
692214	0	0	0	0	0	0	0	0	0	0	0	0	0	0	0	0	1	0	0	0
692215	0	0	2	0	0	0	0	0	0	0	0	0	0	0	0	0	0	0	0	0
692223	15	3	12	12	14	6	12	7	7	5	2	14	18	14	10	13	7	2	8	4
692224	0	0	1	0	0	0	0	0	2	0	1	0	0	0	0	0	1	1	2	0
692225	8	4	5	3	8	4	10	9	3	1	4	2	5	0	5	7	5	7	2	7
692226	0	0	0	0	0	0	0	0	0	0	0	0	0	0	0	0	0	0	0	0
692227	61	30	26	19	46	34	38	62	44	29	26	34	24	29	36	26	38	47	41	44
692229	0	0	0	0	0	0	0	0	0	0	0	0	0	0	0	0	1	0	0	0
692233	0	0	0	0	0	0	0	1	0	0	0	1	0	0	0	0	0	0	0	0
692234	0	0	0	0	1	0	1	1	0	0	0	2	0	1	0	1	0	0	0	0
692235	0	0	0	0	1	1	0	0	1	0	2	0	0	0	0	0	2	0	0	0
6923	3892	2238	3018	2602	2955	2561	2880	3158	2580	2256	2474	2482	2685	2161	2884	1863	2456	2442	2853	2595
692312	0	0	0	0	0	0	0	0	0	0	0	0	0	0	0	0	0	0	0	0
6924	2448	1584	1501	1549	2032	1470	1762	1852	1437	1223	1453	1418	1799	1535	1923	1270	1617	1265	1437	1498
6925	1563	1612	2597	2202	1277	1204	2702	1094	822	950	1529	1244	939	1280	2529	1437	981	1092	1369	1109
6926	340	206	313	256	430	221	380	228	335	159	360	183	196	201	388	307	254	288	260	207
6927	0	0	0	0	0	0	0	0	0	0	0	0	0	0	0	0	0	0	0	0
6928	0	0	0	0	0	0	0	0	0	0	0	0	0	0	0	0	0	0	0	0
6929	500	312	399	449	308	266	467	380	330	278	323	242	279	291	377	304	345	383	401	294
693120	1	0	3	1	1	0	1	0	0	1	1	0	0	1	1	1	0	0	0	0
693121	0	0	0	0	0	0	0	0	0	0	0	0	0	0	0	0	0	0	0	0
693122	0	0	1	0	0	0	0	0	0	0	0	0	0	1	1	0	0	0	0	1
693123	0	0	0	0	0	0	0	0	0	0	0	0	0	0	0	0	0	0	0	0
693125	0	0	0	0	0	0	0	0	0	0	0	0	0	0	0	0	0	0	0	0
693126	0	0	0	0	0	0	0	0	0	0	0	0	0	0	0	0	0	0	0	0
693127	0	0	0	0	0	0	0	0	0	0	1	0	0	0	0	0	0	0	0	0
693128	0	0	0	0	0	0	0	0	0	0	0	0	0	0	0	0	0	0	0	0
693129	0	0	0	0	0	0	0	0	0	0	0	0	0	0	0	0	0	0	0	0
693130	0	0	0	0	0	0	0	0	0	0	0	0	0	0	0	0	0	0	0	0
693131	0	0	0	0	0	0	0	0	0	0	0	0	0	0	0	0	0	0	0	0
693132	0	0	0	0	0	0	0	0	0	0	0	0	0	0	0	0	0	0	0	0
693133	0	0	0	0	0	0	0	0	0	0	0	0	0	0	0	0	0	0	0	0
693134	0	0	0	0	0	0	0	0	0	0	0	0	0	0	0	0	0	0	0	0
693135	0	0	0	0	0	0	0	0	0	0	0	0	0	0	0	0	0	0	0	0
693136	0	0	0	0	0	0	0	0	0	0	0	0	0	0	0	0	0	0	0	0
693137	0	0	0	0	0	0	0	0	0	0	0	0	0	0	0	0	0	0	0	0
693138	0	0	0	1	1	0	0	0	0	0	1	0	0	0	0	0	0	0	0	0
693139	0	0	0	0	0	0	0	0	0	0	0	0	0	0	0	0	0	0	0	0
693140	0	0	0	0	0	0	0	0	0	0	0	0	0	0	0	0	0	0	0	0
693141	0	0	0	0	0	0	0	0	0	0	0	0	0	0	0	0	0	0	0	0
693142	0	0	0	0	0	0	0	0	0	0	0	0	0	0	0	0	0	0	0	0
693143	0	0	0	0	0	0	1	0	0	1	0	0	0	0	0	0	0	0	0	0
693144	0	0	0	0	0	0	0	0	0	0	0	0	0	0	0	0	0	0	0	0
693146	0	0	0	0	0	0	0	0	0	0	0	0	0	0	0	0	0	0	0	0
693147	0	0	0	0	0	0	0	0	0	0	0	0	0	0	0	0	0	0	0	0
693148	0	0	0	0	0	0	0	0	0	0	0	0	0	0	0	0	0	0	1	0
693149	0	0	0	0	0	0	0	0	0	0	0	0	0	0	0	0	0	0	0	0
693151	0	0	0	0	0	0	0	0	0	0	0	0	0	0	0	0	0	0	0	0
693152	0	0	0	0	0	0	0	0	0	0	0	0	0	0	0	0	0	0	0	0
693153	0	0	0	0	0	0	0	0	0	0	0	0	0	0	0	0	0	0	0	0
693154	0	0	0	0	0	0	0	0	0	0	0	0	0	0	0	0	0	0	0	0
693155	19	14	14	11	26	23	28	27	21	18	32	21	28	22	33	23	14	12	15	8
693156	0	0	1	0	0	0	0	0	0	0	0	0	1	0	0	0	0	0	0	0
693157	0	0	0	0	0	0	0	0	0	0	0	0	0	0	0	0	0	0	0	0
693158	3	1	5	7	1	2	7	7	1	1	3	4	6	2	1	0	5	2	0	3
693159	0	0	0	0	0	0	0	0	0	0	0	0	0	0	0	0	0	0	0	0
693160	0	0	0	0	0	0	0	0	0	0	0	0	0	0	0	0	0	0	0	0
693161	0	0	0	0	0	0	0	0	0	0	0	0	0	0	0	0	0	0	0	0
693162	0	0	0	0	0	0	0	0	0	0	0	0	0	0	0	0	0	0	0	0
693163	0	0	0	0	0	0	0	0	0	0	0	0	0	0	0	0	0	0	0	0
693164	0	0	0	0	0	1	0	0	0	0	0	0	0	0	0	0	0	0	0	0
693165	0	0	0	0	0	0	0	0	0	0	0	0	0	0	0	0	0	0	0	0
693166	0	1	0	0	1	0	0	0	0	0	0	0	0	0	0	0	0	0	0	0
693167	0	0	0	0	0	0	0	0	0	0	0	0	0	0	0	0	0	0	0	0
693168	0	0	0	0	0	0	0	0	0	0	0	0	0	0	0	0	0	0	0	0
693169	0	0	0	0	0	0	0	0	0	0	0	0	0	0	0	0	0	0	0	0
693170	0	0	0	0	0	0	0	0	0	0	0	0	0	0	0	0	0	0	0	0
693171	0	0	0	0	0	0	0	0	0	0	0	0	0	0	0	0	0	0	0	0
693172	0	0	0	0	0	0	0	0	0	0	0	0	0	0	0	0	0	0	0	0
693173	0	0	0	0	0	0	0	0	0	0	0	0	0	0	0	0	0	0	0	0
693174	0	0	0	0	5	1	0	1	1	0	2	1	0	2	0	1	0	0	0	0
693175	4	6	11	7	4	0	4	2	3	0	10	1	4	2	9	1	2	0	1	2
693176	0	0	0	0	0	0	0	0	0	0	0	0	0	0	0	0	0	0	0	0
693177	0	0	0	0	0	0	0	0	0	0	0	0	0	0	0	0	0	0	0	0
693178	0	0	1	0	0	0	0	0	0	0	0	0	0	0	2	0	0	0	0	0
693180	0	0	0	0	0	0	0	0	0	0	0	0	0	0	0	0	0	0	0	0
693181	0	0	0	0	0	0	0	0	0	0	0	0	0	0	0	0	0	0	0	0
693182	0	0	0	0	0	0	0	0	0	0	0	0	0	0	0	0	0	0	0	0
693183	0	0	0	0	0	0	0	0	0	0	0	0	0	0	0	0	0	0	0	0
693184	0	0	0	0	0	0	0	0	0	0	0	0	0	0	0	0	0	0	0	0
693185	0	0	0	0	0	0	0	0	0	0	0	0	0	0	0	0	0	0	0	0
693186	0	0	1	2	0	0	0	0	0	0	0	0	0	0	0	0	0	0	0	0
693187	0	0	0	0	0	0	0	0	0	0	0	0	0	1	0	0	0	0	0	0
693188	2	0	0	0	0	0	0	0	0	0	0	0	0	0	0	0	0	0	0	0
693189	0	0	0	0	0	0	0	0	0	0	0	0	0	0	1	0	0	0	0	0
693190	0	0	0	0	0	0	0	0	0	0	0	0	0	0	0	0	0	0	0	0
693191	0	0	0	0	0	0	0	0	0	0	0	0	0	0	0	0	0	0	0	0
693192	0	0	0	0	0	0	0	0	0	0	0	0	0	0	0	0	0	0	0	0
693193	0	0	0	0	0	0	0	0	0	0	0	0	0	0	0	0	0	0	0	0
693194	0	0	0	0	0	0	0	0	0	0	0	0	0	0	0	0	0	0	0	0
693195	0	0	0	0	0	0	0	0	0	0	0	0	0	0	0	0	0	0	0	0
693196	0	0	1	0	0	2	2	1	0	0	0	0	0	2	0	1	0	0	0	0
693197	6	2	10	5	8	3	9	8	3	5	6	8	9	11	8	5	3	2	3	8
693198	0	0	0	0	0	0	0	0	0	0	0	0	0	0	0	0	0	0	0	0
693199	0	0	0	0	0	0	0	0	0	0	0	0	0	0	0	0	0	0	0	0
6932	10	13	21	19	13	25	23	17	12	11	14	23	6	12	16	16	22	10	19	7
693200	0	0	0	0	0	0	0	0	0	0	0	1	0	0	0	0	0	0	0	1
693201	5	3	3	3	5	1	9	1	2	4	2	3	5	4	7	6	5	3	4	6
693202	0	0	0	0	0	0	0	0	0	0	0	0	0	0	0	0	0	0	0	0
693203	0	0	0	0	0	0	0	0	0	0	0	0	0	0	0	0	0	0	0	0
693204	0	0	0	0	0	0	0	0	0	0	3	0	0	0	0	0	0	0	0	0
693205	0	0	0	0	0	0	0	0	0	0	0	0	0	0	0	0	0	0	0	0
693206	0	0	0	0	0	0	0	0	0	0	0	0	0	0	0	0	0	0	0	0
693207	0	0	0	0	0	0	0	0	0	0	0	0	0	0	0	0	0	0	0	0
693208	0	0	0	0	0	0	0	0	0	0	0	0	0	0	0	0	0	0	0	0
693209	0	0	0	0	0	0	0	0	0	0	0	0	0	0	0	0	0	0	0	0
693210	0	0	0	0	0	0	0	0	0	0	0	0	0	0	0	0	0	0	0	0
693211	0	0	0	0	0	0	0	0	0	0	0	0	0	0	0	0	0	0	0	0
693212	0	0	0	0	0	0	0	0	0	0	0	0	0	0	0	0	0	0	0	0
693213	13	11	5	8	11	5	6	5	5	5	7	3	11	11	13	1	2	2	5	4
693214	0	0	0	0	0	0	0	0	0	0	0	0	0	0	0	0	0	0	0	0
693215	5	2	2	3	6	3	0	0	3	0	0	0	1	3	2	1	2	2	1	2
693216	1	5	0	2	1	2	3	0	1	1	2	0	0	1	0	6	0	1	0	2
693217	0	0	0	0	0	0	0	0	0	0	0	0	0	0	0	0	0	0	0	0
693218	0	0	0	0	0	0	0	0	0	0	0	0	0	0	0	0	0	0	0	0
693219	0	0	0	0	0	0	0	0	0	0	0	0	0	0	0	0	0	0	0	0
693220	23	15	14	6	20	10	18	10	7	15	10	6	17	11	15	10	10	12	16	18
693221	0	0	0	0	0	0	0	0	0	0	0	0	0	0	0	0	1	0	0	0
693222	11	9	9	14	16	11	11	12	3	6	5	6	12	11	23	6	9	5	8	7
693223	0	0	0	0	0	0	0	0	0	0	0	0	0	0	0	0	0	0	0	0
693224	0	0	0	0	0	0	0	0	0	0	0	0	0	0	0	0	0	0	0	0
693225	0	0	0	0	0	0	0	0	0	0	0	0	0	0	0	0	0	0	0	0
693226	2	0	6	9	2	1	5	5	5	1	1	2	6	7	4	0	4	3	1	5
693227	0	0	0	0	0	0	0	0	0	0	0	0	0	0	0	0	0	0	1	0
693228	1	0	2	0	1	0	0	0	0	1	0	0	0	1	0	0	0	1	0	0
693229	0	0	0	0	0	0	0	0	0	0	0	0	0	0	0	0	0	0	0	0
693230	0	2	0	0	0	0	0	0	0	0	0	0	1	1	0	0	0	0	0	0
693231	0	0	0	0	0	0	0	0	0	0	0	0	0	1	0	0	0	0	0	0
693232	29	17	40	27	14	32	37	23	14	14	18	28	24	14	21	16	29	22	25	23
693233	0	0	0	0	0	0	0	0	0	0	0	0	0	1	0	2	0	0	0	0
693234	0	0	0	0	0	0	0	0	0	0	0	0	2	0	0	0	1	0	0	0
693235	0	0	0	0	0	0	0	0	0	0	0	0	0	0	0	0	0	0	0	0
6934	214	187	256	250	213	183	266	167	170	164	137	168	145	177	253	225	244	213	174	170
6935	4278	2686	2840	3005	3021	1882	2590	1858	2316	1750	2446	2034	2614	2510	2917	1832	2189	1821	2031	2081
6936	1101	621	684	772	809	655	562	434	814	761	808	750	649	472	648	420	610	584	560	505
6938	893	644	848	806	699	578	766	527	521	559	662	657	661	630	895	534	528	490	546	562
6939	157	134	164	140	167	103	284	133	152	112	185	140	82	95	320	177	172	139	187	181
694	626	455	800	891	475	578	1014	432	430	427	429	552	405	385	850	589	542	620	610	636
6940	209	207	167	172	220	167	210	151	191	161	206	179	181	136	211	148	161	146	176	162
6941	159	127	141	128	125	128	134	107	112	109	189	130	76	120	149	122	120	121	124	103
6942	400	277	308	334	405	206	386	274	221	234	287	297	281	302	478	251	264	261	276	298
6943	5	3	9	17	1	3	5	15	5	1	4	4	3	9	10	8	7	5	6	9
6944	1063	779	600	667	990	693	837	991	802	633	595	560	1257	851	880	748	694	633	716	760
6945	2479	1624	1778	1690	2201	1716	1852	1547	1812	1724	1660	1749	1626	1562	2028	1335	1841	1674	1726	1890
6947	0	0	0	0	0	0	0	0	0	0	0	0	0	0	0	0	0	0	2	0
6948	114	130	192	149	123	84	214	109	81	90	150	116	68	106	208	236	78	112	126	160
6949	758	521	517	583	676	481	742	574	707	581	523	514	617	549	634	484	558	631	558	618
695	20	26	16	25	17	16	18	17	14	7	14	15	8	23	41	17	7	15	22	7
6950	4946	3348	3603	3622	4285	3390	4203	3339	3544	4122	3870	3554	3661	3138	4335	2749	3439	3235	3597	3409
6953	0	0	0	0	0	0	0	0	0	0	0	0	0	0	0	0	0	0	0	0
6954	0	0	1	3	0	2	0	0	1	1	1	0	0	0	0	0	0	2	2	1
696	0	2	0	0	0	0	0	3	0	0	1	0	0	0	0	0	0	0	0	0
6975	1	0	0	1	0	0	0	0	0	0	0	0	0	0	1	0	0	4	0	0
6988	781	602	591	580	405	356	426	314	400	412	455	375	450	399	414	328	336	379	393	466
699	17	37	19	10	3	13	23	11	2	8	18	13	9	23	8	12	6	14	17	10
6990	428	277	312	311	291	188	349	187	225	227	299	220	219	168	277	211	184	195	256	230
6991	2	2	5	2	2	4	8	6	3	5	2	5	3	2	4	3	4	4	3	1
6992	1186	770	832	892	952	713	973	767	834	898	912	840	835	693	899	635	772	655	771	808
6993	1394	1162	1037	958	1063	720	967	821	855	899	963	782	720	678	832	606	641	738	906	629
6996	391	291	262	239	309	256	287	219	209	221	283	291	255	210	248	184	212	199	213	198
6997	7	9	14	9	33	15	24	23	0	0	0	3	2	1	1	1	0	0	0	1
6998	0	1	0	2	0	0	1	1	0	0	0	0	0	0	0	1	0	0	0	0
6999	6	2	2	15	0	21	1	0	1	0	0	3	0	0	1	8	36	16	6	4
70	5474	1738	1353	2273	609	789	3439	977	1073	1566	4617	900	405	1444	450	2128	636	1324	1208	4093
7001	9600	5947	7977	7655	7329	7556	9055	8278	7238	7895	6104	7473	6921	6908	9025	7479	9255	8585	9206	8867
7003	10152	6241	6549	6836	7188	5940	6208	4880	5601	6774	5100	6906	5541	5629	6327	3330	6581	5633	5219	5382
7004	3131	1463	1826	1742	1611	1473	1874	1717	1795	1815	1589	1564	1322	1383	1619	1061	1745	1733	1779	2161
7005	1318	790	929	938	1081	780	1393	818	887	1031	822	831	1110	797	1087	826	1088	873	1193	857
7006	57	35	44	38	38	23	33	25	12	17	25	29	23	23	33	20	30	25	35	31
7007	55	56	45	45	42	42	47	37	29	49	65	39	55	40	57	44	34	33	37	44
7008	2919	1889	1925	2180	2384	2033	2737	1695	1754	2489	1933	2212	2187	2389	2853	1683	2263	1865	2153	2024
7009	8571	5754	5286	5580	7868	5503	6191	7247	5615	5226	4925	5733	6684	5998	6256	5264	5388	4798	4901	5335
701	13	30	15	14	2	3	23	0	0	3	28	11	6	20	9	6	2	10	13	11
7010	368	370	494	474	511	270	693	370	273	239	440	416	262	416	872	674	280	346	478	384
7011	1490	1419	1199	1258	973	773	1043	821	617	723	937	833	896	974	1389	624	476	611	673	686
7012	0	0	0	1	0	0	0	0	0	0	0	0	0	0	0	0	0	0	0	0
7013	325	185	239	268	327	231	257	253	211	201	240	207	249	200	326	209	166	169	174	170
7014	817	547	495	533	719	601	723	612	536	577	498	503	625	504	626	476	607	548	592	492
7015	0	0	0	0	0	0	0	0	0	0	0	0	0	0	0	0	0	0	0	0
7016	2177	1174	1073	1368	1331	901	1258	1441	1608	1031	984	871	1200	837	1124	797	1459	1256	1342	1329
7018	27	19	25	44	19	19	33	31	8	8	10	7	5	13	30	36	16	11	9	19
7019	801	554	672	667	893	694	719	559	446	504	531	571	651	738	837	566	580	565	630	486
7020	2	0	0	1	3	2	1	1	2	0	2	1	0	1	6	0	1	1	1	0
7021	0	0	0	0	0	0	0	0	0	0	0	0	0	0	0	0	0	0	0	0
7022	1	2	1	0	0	0	2	0	0	0	1	0	0	1	0	0	0	0	0	0
7023	107	46	53	97	46	79	85	88	71	40	52	70	80	51	62	54	69	58	66	87
7024	1184	767	860	887	896	766	865	782	672	720	730	778	755	789	996	661	803	804	758	803
7025	9	2	2	3	8	1	3	2	10	0	2	2	3	3	9	4	0	1	1	2
7026	958	708	1030	898	860	725	1208	561	682	602	717	606	661	756	1038	1012	790	807	892	659
7027	2442	1479	1666	1683	1753	1500	1844	1677	1709	1408	1374	1520	1670	1599	1906	1329	1874	1773	1714	1798
7029	2060	1465	1507	1477	1741	1173	1615	1361	1463	1231	1591	1580	1333	1296	1533	1060	1454	1139	1246	1465
7030	651	506	559	484	559	456	660	574	583	480	481	467	518	449	661	446	529	451	522	474
7031	0	0	0	0	0	0	0	0	0	0	0	0	0	0	0	0	0	0	0	0
7032	0	0	0	0	0	0	0	0	0	0	0	0	0	0	0	0	0	0	0	0
7033	6	1	2	2	1	0	4	0	1	1	2	1	1	1	3	29	2	6	0	1
7035	328	335	343	431	415	360	506	294	201	279	324	331	313	345	476	433	265	305	349	396
7036	0	3	2	1	0	1	0	3	0	0	0	1	0	0	0	2	0	1	1	1
7037	10804	3843	5606	3697	3907	1651	3598	4030	2130	3025	5994	4243	2493	3613	2528	1956	2664	2983	2630	1292
7038	1	2	8	2	3	4	8	7	2	1	4	6	0	0	9	1	6	3	4	5
7039	8	0	4	0	4	1	3	1	1	1	1	1	3	10	13	7	0	3	3	1
7040	119	113	136	136	56	63	227	96	72	71	128	96	48	95	186	169	90	97	123	137
7041	175	231	282	258	124	91	232	180	103	103	181	136	87	142	242	219	121	169	175	172
7042	610	365	400	456	296	393	436	355	265	286	256	291	414	439	358	206	284	319	348	293
7043	422	415	489	477	287	202	600	454	248	236	205	220	391	417	603	397	439	264	321	310
7044	21	10	30	26	12	9	28	15	7	7	10	18	6	13	18	10	10	13	9	12
7045	720	673	1005	788	242	258	730	291	335	600	525	546	165	427	670	675	586	837	702	663
7046	677	526	555	608	654	357	472	426	385	346	395	439	605	413	673	432	405	461	450	362
7047	0	0	0	0	0	0	0	0	0	0	0	0	0	0	0	0	0	0	0	0
7048	1249	1292	1967	2240	929	852	1798	907	744	936	1181	1101	668	1072	2030	1407	1099	1364	1295	1117
7049	371	265	369	636	278	210	341	162	178	201	208	224	249	355	398	372	365	277	198	206
705	327	190	213	195	284	190	232	242	211	208	181	219	216	187	204	160	227	170	189	170
7050	178	140	148	144	167	110	185	116	93	108	102	108	149	115	130	106	95	94	79	105
7051	19	3	8	6	10	12	20	11	14	7	10	2	14	14	14	11	5	17	12	15
7052	761	648	922	616	730	671	1826	796	751	871	997	708	740	949	1763	1181	636	617	860	911
7053	1	0	0	0	0	0	0	0	0	0	0	0	1	0	1	1	0	2	0	0
7054	0	0	0	0	0	0	0	0	0	0	0	0	0	0	0	0	0	0	0	0
7056	464	302	249	311	424	190	278	409	411	373	326	176	343	325	356	314	306	409	428	361
7057	136	149	147	127	42	14	66	49	12	37	66	35	31	63	106	305	32	71	56	49
7058	47	73	142	334	25	22	77	43	63	55	53	66	44	83	57	96	53	89	30	63
7059	588	512	644	654	332	349	488	303	400	358	296	401	297	478	401	467	339	388	285	475
706	702	429	636	782	461	425	499	558	448	448	501	358	341	495	458	344	536	460	489	570
7060	4235	7878	12830	8867	2461	2452	12924	3812	1636	3454	9743	6709	2138	4947	12363	6017	2985	4092	5756	4543
7062	0	0	1	1	0	1	0	1	0	0	0	0	0	0	0	3	2	0	1	1
7064	875	439	514	618	559	544	546	686	664	570	628	568	575	532	539	531	628	569	630	611
7066	75	28	46	40	18	36	35	16	27	40	37	25	41	39	54	38	56	28	56	39
7067	2876	1505	1570	1667	2022	1788	2245	1803	2118	1930	1468	1618	2021	1797	1848	1344	2028	1580	1809	1760
7068	1541	922	1008	935	753	661	872	408	623	907	827	910	921	1044	1144	492	815	731	759	674
7069	89	98	151	190	57	109	124	62	52	63	77	62	34	53	60	63	250	225	162	116
7070	415	1142	1277	1045	61	94	1010	260	37	162	682	536	71	307	556	549	141	663	602	679
7071	2182	2066	1080	2085	4281	1120	3569	2912	2468	1084	2568	2967	3990	2883	3603	2247	781	858	1094	1753
7072	1774	1084	1591	1572	1579	1287	1696	1000	959	1065	1232	1254	1336	1234	1724	1194	1002	1106	1199	949
7073	2099	1494	1491	1559	1889	1516	1710	1217	1505	1411	1425	1459	1477	1377	1760	1118	1353	1227	1343	1209
7074	33	26	16	30	13	18	11	4	6	4	9	8	7	17	23	14	5	26	8	7
7075	624	759	1517	1313	582	638	2015	855	531	783	1083	882	333	653	1575	1166	743	789	1261	1014
7076	442	639	486	458	167	169	579	234	85	176	380	281	135	246	373	536	151	373	342	453
7077	1594	1391	2209	3079	1034	1094	2114	1365	823	902	1175	1283	731	1042	1863	1887	998	1401	1109	1066
7078	3254	5581	5761	7618	5254	3569	8539	6374	3791	3497	5110	4364	3319	2849	6914	6781	4259	4273	5616	5147
7079	131	134	184	171	188	133	175	133	319	346	424	393	146	106	286	279	176	145	203	334
708	2848	1625	2047	2265	2125	1860	2128	2084	1717	1959	1881	1917	1892	1809	2317	1738	1953	2123	2221	2030
7080	0	0	0	0	0	0	0	0	0	0	0	0	0	0	0	0	0	0	0	0
7082	1316	1217	1837	1616	1390	928	1835	1061	822	960	1309	1179	1056	1053	2482	1282	982	940	1178	1086
7083	93	81	70	39	30	39	45	40	55	54	67	53	36	82	49	59	39	53	40	71
7084	479	351	419	455	388	372	422	312	263	252	346	303	323	333	441	362	287	324	317	327
7086	333	376	379	325	196	159	352	212	245	175	240	235	238	269	372	335	236	196	280	285
7087	0	0	1	1	0	1	2	4	2	2	1	0	2	0	0	4	0	1	0	0
7088	1296	632	677	1034	928	1014	891	695	995	705	564	954	859	1267	1486	911	1025	1054	1023	814
7089	1537	955	980	1004	976	746	1164	1511	1091	824	761	766	1058	906	1093	892	1092	923	1046	1012
7090	210	197	244	322	158	131	213	188	233	197	226	131	237	133	276	165	206	199	228	193
7091	1219	739	701	947	1469	790	782	894	825	621	603	774	1033	1010	884	535	668	675	670	719
7092	20	32	36	35	5	13	38	4	3	10	30	20	7	6	31	52	11	30	14	14
7093	57	11	20	45	53	71	28	134	28	22	12	38	24	52	41	29	44	61	39	23
7094	6247	4226	4632	4821	5106	3911	6349	5099	4560	4413	4351	4116	4310	4153	5363	4450	4264	3896	4570	4584
7095	2013	1365	1538	1500	2053	1330	1812	1365	1262	1192	1352	1254	1350	1184	1638	1141	1140	1160	1168	1112
7096	20	6	14	14	4	11	8	1	9	11	25	19	1	7	13	12	7	11	8	11
7097	29	37	40	61	18	33	36	26	7	24	7	26	10	22	52	27	10	25	29	15
7098	11	24	22	24	14	26	39	26	11	18	23	16	17	16	37	16	12	17	20	18
7099	179	160	211	190	133	123	249	109	84	116	196	150	99	163	321	181	89	120	171	128
71	8955	7428	7044	7201	7094	5655	8311	7117	3741	3579	4335	4383	4900	6219	7161	6409	5159	5402	5855	5436
710	1424	983	1388	2409	1076	1246	1637	1315	1066	861	803	902	870	1006	2003	1502	1278	1577	967	1129
7100	55	39	101	81	35	50	83	25	34	28	47	33	18	33	98	56	49	55	79	51
7101	0	0	0	0	0	0	0	0	0	0	0	0	0	0	0	0	0	0	0	0
7102	6366	3498	3392	3609	4722	3450	3689	3164	4650	3892	4206	4311	4458	3733	4592	3341	4082	3600	3421	4050
7103	499	412	352	471	454	322	209	134	568	244	235	348	590	512	348	303	377	245	138	435
7104	0	0	0	0	0	0	0	1	0	0	0	0	0	2	2	3	0	0	0	0
7105	218	202	280	226	201	134	214	183	146	138	156	163	126	154	225	206	171	149	150	161
7106	285	262	374	502	201	217	449	254	237	199	242	267	205	215	340	320	255	308	308	317
7107	16	26	42	22	14	13	20	21	9	17	22	11	17	24	42	23	10	18	10	19
7108	250	127	147	180	153	192	198	216	213	255	209	175	160	136	187	153	164	127	198	204
7109	390	317	338	362	389	127	210	305	168	147	333	339	297	200	344	137	186	148	166	214
711	0	0	0	0	0	0	0	0	0	0	0	0	0	0	0	0	0	0	0	0
7110	582	456	461	469	692	391	476	335	421	345	399	425	485	359	462	272	326	281	278	326
7111	13813	6642	6344	7996	9354	7550	8058	9723	8371	6458	6899	7008	7797	7257	7414	6059	7218	7174	6543	6855
7112	421	317	348	323	485	360	503	254	256	278	365	343	371	339	575	357	365	321	317	242
7113	0	0	0	0	0	0	0	0	0	0	0	0	0	0	0	0	0	0	0	0
7114	3601	4999	6866	5670	2505	2214	6276	3538	1810	2339	3601	3592	2151	3085	6780	4817	2593	3615	4129	3506
712	184	224	337	415	65	92	118	89	62	49	142	110	66	193	410	282	78	178	56	127
7122	388	366	631	608	158	183	850	449	227	146	366	291	176	283	512	385	211	223	305	330
7123	626	540	721	1645	427	338	733	610	393	495	489	561	357	500	627	819	447	780	477	625
7124	7	10	11	7	8	7	15	7	6	2	9	6	12	13	14	9	5	1	6	3
7125	237347	112375	149697	157784	169162	125704	95610	225804	173641	130856	93931	141323	128801	111767	111625	103065	151760	151910	156314	138742
7126	1083	979	1021	931	822	607	1222	861	672	625	815	784	680	850	1337	842	773	774	882	789
7127	2305	1349	1858	2206	1248	1371	1907	1565	1223	1066	791	1129	670	1240	1314	1136	2320	2341	1567	1815
7128	636	264	384	439	206	220	338	360	390	240	291	240	295	302	312	215	292	351	309	287
713	78	134	133	203	18	43	56	26	30	33	63	63	53	143	261	153	34	97	35	69
7130	32	39	53	46	14	12	27	21	7	17	47	28	11	28	41	28	12	27	10	11
7132	1432	939	1016	1202	1206	956	1119	1424	1215	894	938	864	1113	942	998	994	1015	1206	779	1034
7133	348	363	503	452	481	260	633	745	375	324	435	281	255	243	629	477	304	354	355	352
7134	130488	83286	75914	54896	89417	78020	97930	86211	81458	75086	77310	80001	104117	93124	140728	103068	98818	67374	63531	64597
7135	163558	102816	79062	63802	102543	84818	121434	109247	117256	98073	106891	95639	135414	126800	163191	121673	120408	77462	67224	79558
7136	169350	74656	102789	112821	112400	92642	84767	128870	114603	108994	85746	118999	112847	101776	107717	103415	94894	107496	123067	109652
7137	109	62	109	86	136	147	199	135	95	135	166	117	54	57	103	58	126	87	121	86
7138	206813	135763	138783	94536	137493	116928	153412	145414	153787	142405	142128	152378	173376	157592	196795	161820	162620	105801	101158	106572
7139	381	60	38	62	9	74	68	16	21	24	9	9	32	29	27	137	41	107	25	23
714	114	130	154	209	29	51	80	56	55	29	73	60	35	143	227	169	43	86	43	75
7140	327816	153269	212782	237378	233262	181279	149810	263066	228774	197030	154701	219021	205589	185931	182272	163275	213075	221799	240634	219496
7141	0	0	0	0	0	0	0	0	0	0	0	0	0	0	0	0	0	0	0	0
7142	0	0	0	0	0	0	0	0	0	0	0	0	0	0	0	0	0	0	0	0
7143	0	0	0	0	0	0	0	0	0	1	0	0	0	0	0	0	0	0	0	0
7145	12132	9815	10073	13094	9875	6520	11482	14794	10061	7339	9735	7563	9336	9809	15040	12836	10051	7281	9331	9385
7146	4	6	0	4	0	0	0	1	0	0	0	0	1	0	1	0	0	0	1	0
7148	1059	1131	1169	2133	1008	687	1183	1337	873	1240	983	1014	778	1148	1069	1145	802	895	728	757
715	1123	1054	1175	2232	721	727	803	843	586	426	478	569	585	906	1023	1118	870	1525	508	854
7150	672	458	518	550	744	447	653	507	532	344	565	406	633	448	602	484	370	407	370	419
7151	7	3	5	5	4	3	7	0	1	2	1	6	3	1	3	4	4	3	2	0
7152	0	0	0	0	0	0	0	0	0	0	0	0	0	0	0	0	0	0	0	0
7153	40	104	57	23	15	11	50	14	1	15	107	58	4	84	32	31	4	34	44	22
7155	3221	2068	2132	2106	3417	2118	2367	1909	1860	1848	1899	1894	2440	1644	1900	1400	1574	1555	1518	1733
7156	445	346	370	373	334	236	345	306	342	327	363	329	341	259	357	232	317	309	282	353
7157	212	200	225	158	121	116	250	123	115	101	141	148	136	120	203	170	149	164	130	153
7158	851	654	642	746	546	335	490	477	249	392	680	648	472	506	744	401	444	348	423	524
7159	788	566	566	563	655	454	530	543	496	399	524	456	701	538	652	393	552	566	459	521
716	2123	1599	1987	3235	1477	1535	1425	1513	1343	959	990	1050	1263	1567	1815	1593	1580	2164	992	1533
7161	4	2	0	1	0	0	2	1	0	0	6	4	0	3	0	2	2	2	3	3
7162	101	79	105	97	41	46	78	49	27	28	57	48	42	43	92	62	43	63	63	48
7163	671	389	475	615	509	605	531	456	315	369	337	405	266	288	325	232	475	567	549	483
7164	2183	1673	1575	1378	1573	1236	1880	1372	1144	1669	1712	1498	1231	1334	1858	1402	1742	1362	1831	1614
7165	1829	1187	1203	1454	1597	1251	1490	1517	1380	1215	1279	1394	1314	1264	1480	1247	1351	1166	1115	1218
7166	4	6	5	9	1	5	11	0	1	3	3	4	2	0	2	1	6	2	3	1
7167	74394	42739	53993	54612	56534	52079	38794	61585	29541	42437	33754	44963	42429	39091	37830	31651	38299	49466	40943	37906
7168	268268	127355	171972	205426	175484	153109	113977	183023	142392	146977	111475	164267	151371	135196	130754	119436	141422	164944	179734	156262
7169	527926	243967	287685	317753	305027	259524	270767	448965	413108	332429	276466	342300	297369	271915	317011	279188	366420	351307	367902	357800
717	72	34	77	133	35	43	53	25	13	24	14	27	20	51	68	49	26	60	19	49
7170	201328	132587	118088	86778	117285	100055	138375	106890	120476	105481	113646	118231	137169	125436	200120	136254	153091	105052	96285	100432
7171	1337	2077	1948	1642	953	598	1921	1274	649	588	1317	993	940	1197	1988	1387	778	1240	1168	1048
7172	983	591	719	809	778	629	773	641	616	720	628	725	636	587	838	543	714	709	761	707
7173	93	95	102	136	112	81	121	126	123	113	95	103	104	138	180	272	71	71	114	80
7174	2220	1488	1500	1667	1926	1386	1612	1380	1366	1294	1374	1602	1668	1414	1711	1008	1293	1119	1092	1153
7175	1752	1186	1458	1381	1769	1039	1509	1192	1025	987	1126	1210	1326	1128	1599	1056	997	991	944	1052
7177	14	15	15	45	23	23	21	10	36	28	47	31	6	53	16	36	17	36	8	11
7178	278407	163062	176420	162160	226862	186651	182599	186516	194009	186072	168139	181281	183131	172864	204036	138364	201006	183570	191806	173214
7179	0	0	0	0	0	0	0	0	0	0	0	0	0	0	0	0	0	0	0	0
718	1190	873	438	1652	1222	1757	332	1772	807	612	215	259	882	1378	429	957	905	1643	313	654
7180	0	0	0	0	0	0	0	0	0	0	0	0	0	0	0	0	0	0	0	0
7181	1348	885	1059	1095	1467	1185	1118	910	1027	928	925	808	1090	845	1053	705	982	862	938	641
7182	847	618	640	753	844	460	724	653	541	465	704	591	748	540	852	507	477	468	480	507
7184	3791	2697	3020	2510	2863	2425	3226	2106	1715	2071	2073	1841	1704	2173	2956	1831	1786	2276	2389	2054
7185	202	113	152	195	158	148	148	129	117	98	108	137	94	151	191	150	97	138	125	127
7186	320	168	214	172	156	142	182	136	140	143	143	118	150	135	197	172	162	181	217	174
7187	490	303	352	413	239	177	361	289	280	232	344	293	219	218	287	163	266	306	358	367
7188	208	215	243	307	156	100	273	166	105	119	168	116	106	138	226	211	106	126	131	131
7189	404	309	300	271	397	265	368	272	254	251	293	304	347	283	413	261	256	213	266	269
719	19	29	35	50	8	13	19	14	8	5	21	22	7	39	53	30	19	21	15	12
7190	1	4	9	5	7	0	9	7	5	7	9	2	9	3	7	7	3	1	2	0
72	5	46	10	17	2	2	30	13	6	12	9	22	14	10	18	212	8	20	36	41
720	9	1	6	3	1	1	4	6	1	5	5	3	7	8	12	8	2	5	0	1
7200	0	0	0	0	0	0	0	0	0	0	0	0	0	0	0	0	0	0	0	0
7201	0	0	0	0	0	0	0	0	0	0	0	0	0	0	0	0	0	0	0	0
7203	4070	2758	2865	2515	3393	2568	3774	2900	2715	3592	3137	2953	3127	2692	3601	2536	2427	2622	2914	2848
7204	2155	1727	1821	2426	1740	1191	1919	1277	1048	1459	1770	1699	1740	1698	2115	1067	1231	966	1230	1166
7205	237	187	251	281	161	127	246	232	126	107	142	125	100	137	194	226	183	218	204	185
721	11	4	2	5	3	10	2	2	0	3	0	1	2	9	1	4	4	7	3	5
7216	183	125	228	215	79	107	168	73	47	56	127	88	39	69	102	110	77	129	96	116
722	0	0	0	0	0	0	0	0	0	0	0	0	0	0	0	0	0	0	0	0
7220	108	79	149	122	102	60	118	66	40	64	62	57	47	41	84	80	60	54	65	60
7221	6	2	3	10	4	4	3	0	4	0	2	2	9	1	6	8	3	0	2	10
7222	2	7	16	7	3	3	9	0	1	8	0	4	7	3	6	10	3	3	7	5
7223	4	2	10	9	2	1	12	4	0	2	5	4	3	3	5	4	5	9	7	6
7224	0	0	0	0	0	0	0	0	0	0	0	0	0	0	0	0	0	0	0	0
7225	6	30	43	37	21	19	42	41	5	5	17	20	13	12	36	35	9	17	16	28
7226	41	36	28	40	36	45	62	50	22	6	22	21	34	30	45	37	5	18	18	11
7227	235	156	163	197	178	182	138	97	122	145	127	156	134	159	220	111	101	138	146	110
723778	0	0	0	4	0	0	0	0	0	0	0	0	0	2	0	0	0	0	0	0
723779	0	0	0	0	0	0	0	0	0	0	0	0	0	0	0	0	0	0	0	0
723790	0	0	0	0	0	0	0	0	0	0	0	0	0	0	0	0	0	0	0	0
723805	0	0	0	0	0	0	0	0	0	0	0	0	0	0	0	0	0	0	0	0
723809	0	1	1	0	1	0	0	0	0	0	0	0	0	0	0	0	0	0	0	0
723961	0	0	0	0	0	0	0	0	0	0	0	0	0	0	0	0	0	0	0	0
723972	1	0	0	1	1	0	0	1	0	1	0	0	0	0	0	0	0	1	1	0
724022	0	0	0	0	0	0	0	0	0	0	0	0	0	0	0	0	0	0	0	0
724023	0	0	0	0	0	0	0	0	0	0	0	0	0	0	0	0	0	0	0	0
724024	0	0	0	0	0	0	0	0	0	0	0	0	0	0	0	0	0	0	0	0
724025	0	0	0	0	0	0	0	0	0	0	0	0	0	0	0	0	0	0	0	0
724026	1	0	1	1	2	2	4	0	1	2	1	0	0	1	0	1	0	1	1	0
724027	1	0	0	0	0	0	0	0	0	0	0	0	0	0	0	1	0	0	0	0
724028	0	0	0	0	0	0	0	0	0	0	0	0	0	0	0	0	0	0	0	0
724029	1	0	1	0	0	0	0	3	0	1	0	1	0	2	0	0	2	0	0	1
724030	0	0	0	0	0	0	0	0	0	0	0	0	0	0	0	0	0	0	0	0
724031	0	0	0	1	0	0	1	0	2	0	0	0	0	1	0	1	0	0	0	0
724032	0	0	0	0	0	0	0	0	0	0	0	0	0	0	0	0	0	0	0	0
724033	0	0	0	0	0	0	0	0	0	0	0	0	0	0	0	0	0	0	0	0
724068	0	0	0	0	0	0	0	0	0	0	0	0	0	0	0	0	0	0	0	0
724087	0	1	0	0	1	1	0	0	0	0	0	0	0	1	0	0	0	0	0	0
724102	57	36	40	52	27	20	31	25	26	18	24	31	35	43	36	18	46	47	30	32
7247	1987	1273	1306	1479	1818	1369	1342	1493	1372	1323	1356	1506	1528	1407	1566	1275	1431	1280	1299	1324
7248	2100	1483	1485	1609	2021	1310	1421	1145	1159	1232	1462	1933	1779	1465	2013	984	1208	978	1017	1132
7249	2366	1412	1511	1820	1836	1604	2156	2181	2263	1525	1626	1427	1749	1487	1963	1582	1941	1498	1823	1888
725	0	2	0	4	2	1	0	0	1	1	0	0	8	3	2	1	2	0	0	0
7251	2835	1703	2016	1990	1642	1267	1585	1592	1393	1288	1413	1463	1800	1700	2159	1477	1732	1654	1854	1827
7252	0	0	0	0	0	0	0	0	0	0	0	0	0	0	0	0	0	0	0	0
7253	7	10	11	1	8	9	15	5	12	19	25	18	7	15	19	16	26	12	18	11
7257	942	704	703	759	1011	727	806	720	846	743	812	775	957	709	948	699	712	652	658	623
7258	0	0	0	0	0	0	0	0	0	0	0	0	0	0	0	0	0	0	0	0
7259	5191	3045	3321	4031	5830	6315	6350	6808	4931	5357	4182	5538	7119	5783	6324	6155	4294	3903	3679	4445
726	166	103	154	141	63	76	121	93	60	64	80	71	47	69	104	90	52	116	90	83
7260	471	250	352	341	304	247	265	307	269	323	331	329	299	259	273	238	289	306	258	328
7262	0	3	0	1	0	0	14	1	1	0	1	2	1	3	2	3	1	0	2	3
7263	566	474	655	657	381	258	550	372	551	683	456	462	428	389	648	525	590	475	569	580
7264	511	364	388	391	433	287	466	450	341	345	363	356	368	327	456	331	319	292	352	352
7265	2063	1326	1433	1421	1732	1420	1409	1542	1374	1338	1482	1471	1464	1302	1520	1196	1571	1541	1442	1412
7266	3705	2244	2516	2385	2916	2088	1937	2315	2025	1949	2097	2046	2294	1645	2238	1374	2052	2198	2092	2052
7267	3121	1963	2119	2265	2395	1742	2253	1795	1815	1563	1623	1966	2265	2178	2628	1645	2118	1671	1864	1666
7268	9	2	3	8	8	4	4	14	5	3	3	4	11	7	11	4	9	6	3	4
727	21	19	25	28	13	8	21	14	19	16	17	21	7	18	15	30	15	8	14	13
7270	501	288	302	302	382	249	312	263	272	244	300	268	362	296	384	278	301	240	257	270
7272	7	17	7	6	2	3	6	1	0	0	10	14	3	12	5	8	0	17	4	10
7273	1042786	656526	575038	754070	750748	473290	590079	604905	763981	599039	729129	772332	769684	631014	757338	419463	579231	500298	517107	613846
7274	1	5	3	2	2	1	0	2	0	0	3	2	3	2	2	0	1	3	0	3
7275	136	129	153	119	146	147	180	193	53	75	93	65	85	101	135	85	129	112	129	127
7276	0	0	0	1	0	1	0	0	0	0	1	0	0	0	0	1	0	0	0	1
727676	0	0	0	0	0	0	0	0	0	0	0	0	0	0	0	0	0	0	0	0
727677	0	0	0	0	0	0	0	0	0	0	0	0	0	0	0	0	0	0	0	0
727684	0	0	0	0	0	0	0	0	0	0	0	0	0	0	0	0	0	0	0	0
727699	2	5	1	10	2	5	1	1	0	0	3	1	0	0	5	2	5	2	2	1
7277	18179	8473	9190	5044	15569	8964	11172	8911	5378	12464	17695	8246	11248	6121	8640	4817	7123	9837	11991	8709
727708	6	0	0	4	0	0	2	3	0	1	2	2	3	2	4	2	1	1	0	0
727710	0	0	0	0	0	0	0	0	0	0	0	0	0	1	1	0	0	0	0	0
727758	18	12	10	9	74	50	54	27	52	57	54	57	17	10	8	17	13	15	17	13
727764	323	222	295	351	604	588	619	532	234	198	216	230	144	125	196	121	467	441	500	410
7278	0	0	0	0	0	0	0	0	0	0	0	0	0	0	0	0	0	0	0	0
727800	109	60	88	96	81	54	95	120	98	88	88	93	82	99	94	89	116	102	91	102
727830	0	0	0	0	0	0	0	0	0	0	0	0	0	0	0	0	0	0	0	0
727832	0	0	0	0	0	0	0	0	0	0	0	0	0	0	0	0	0	0	0	0
727837	0	0	0	0	0	0	0	0	0	0	0	0	0	0	0	0	0	0	0	0
727851	16	10	7	17	24	17	20	12	13	6	17	4	8	6	20	14	14	12	28	18
727857	0	0	0	0	0	0	0	0	0	0	0	0	0	0	0	0	0	0	0	0
727866	0	0	0	0	0	0	0	0	0	0	0	0	0	0	0	0	0	0	0	0
727896	0	1	0	1	0	0	0	0	0	1	0	0	0	0	0	1	0	1	0	0
727897	0	0	0	0	0	0	0	0	0	0	0	0	0	0	0	0	0	0	0	0
727905	0	0	0	0	0	0	0	0	0	0	0	0	0	0	0	0	0	0	0	0
727910	38	29	31	37	46	29	66	56	20	23	21	25	20	19	48	34	42	61	59	58
727915	0	0	0	0	0	0	0	0	0	0	0	0	0	0	0	0	0	0	0	0
727924	0	0	0	0	0	1	1	1	1	0	1	0	0	0	0	1	0	0	0	0
727936	8	10	12	9	8	6	4	10	1	2	5	7	3	2	2	3	7	7	4	6
727940	0	0	0	0	0	0	0	0	0	0	0	0	0	0	0	0	0	0	0	0
727944	0	0	0	0	0	0	0	0	0	0	0	0	0	0	0	0	0	0	0	0
727956	104	74	92	92	116	66	68	61	89	96	134	100	139	146	160	93	171	136	124	115
727957	376	239	304	439	308	291	388	372	295	270	325	281	302	283	376	266	313	323	288	326
727978	0	0	0	0	0	0	0	1	0	0	0	1	0	1	0	0	0	0	0	0
727982	0	0	0	0	0	0	0	0	0	0	0	0	0	0	0	0	0	0	0	0
727993	0	0	0	0	0	0	0	0	0	0	0	0	0	0	0	0	0	0	0	0
728	11	19	28	41	8	9	32	11	17	9	14	11	11	16	28	24	12	25	14	10
7280	154	121	122	86	120	72	142	152	49	78	123	84	97	85	115	101	85	106	81	123
728012	0	0	0	0	0	0	0	0	0	0	0	0	0	0	0	0	0	0	0	0
728024	42	22	33	27	19	26	27	23	23	18	37	38	21	27	19	23	26	19	17	40
728026	0	0	0	0	0	0	0	0	0	0	0	0	0	0	0	0	0	0	0	1
728036	0	0	0	0	0	0	0	0	0	0	0	0	0	0	0	0	0	0	0	0
728039	36	15	34	37	28	39	40	23	47	37	29	25	37	30	83	31	33	31	35	71
728040	0	0	0	0	0	0	0	0	0	0	0	0	0	0	0	0	0	0	0	0
728042	0	0	0	0	0	0	0	0	0	0	0	0	0	0	0	0	0	0	0	0
728047	14	4	8	3	5	0	0	1	1	1	1	0	0	0	0	0	6	2	3	2
728049	0	0	0	0	0	0	0	0	0	0	0	0	0	0	0	0	0	0	0	0
728062	0	0	0	0	0	0	0	0	0	0	0	0	0	0	0	0	0	0	0	0
728066	0	0	0	0	0	0	1	0	0	0	0	0	0	0	0	0	0	0	0	0
728072	0	0	0	0	0	0	0	0	0	0	0	0	0	0	0	0	0	0	0	0
728075	0	0	0	0	0	0	0	0	0	0	0	0	0	0	0	0	0	0	0	0
728081	0	0	0	0	0	0	0	0	0	0	0	0	0	0	0	0	0	0	0	0
728082	0	0	0	0	0	0	0	0	0	0	0	0	0	0	0	0	0	0	0	0
728084	3	1	1	0	2	1	0	0	0	0	4	0	1	2	0	0	0	0	0	1
728090	0	0	0	0	0	0	0	0	0	0	0	0	0	0	0	0	0	0	0	0
728095	0	0	0	0	0	0	0	0	0	0	0	0	0	0	0	0	0	0	0	0
728096	0	0	0	0	0	0	0	0	0	0	0	0	0	0	0	0	0	0	0	0
728113	0	0	0	0	0	1	0	0	0	0	0	0	0	0	0	0	0	0	0	0
728114	0	0	0	0	0	0	0	0	0	0	0	0	0	0	0	0	0	0	0	0
728116	0	0	0	0	0	0	0	1	0	0	0	0	0	0	0	0	0	0	0	0
728118	16	10	21	22	9	15	10	8	13	17	17	16	21	15	22	12	22	12	18	25
728130	30	28	24	17	19	16	23	31	18	25	24	18	16	17	25	21	23	20	24	21
728137	0	0	0	0	0	0	0	0	0	0	0	0	0	0	0	0	0	0	0	0
728158	0	0	0	0	0	0	0	0	0	0	0	0	0	0	0	0	0	0	0	0
728175	5	7	4	8	0	1	0	3	1	3	10	3	1	1	4	1	2	1	2	3
728190	201	113	122	115	126	78	121	128	107	122	144	138	95	97	131	68	116	121	123	120
728192	0	0	0	0	0	0	0	0	0	0	0	0	0	0	0	0	0	0	0	0
728194	0	1	0	0	0	0	1	0	0	0	1	2	0	5	0	1	0	0	1	0
728215	1	0	5	3	1	0	6	0	1	3	3	1	1	4	0	9	1	1	1	0
728218	0	0	0	0	0	0	0	0	0	0	0	0	0	0	0	0	0	0	0	0
728224	0	0	0	0	0	0	0	0	0	0	0	0	0	0	0	0	0	0	0	0
728228	0	1	0	0	0	0	0	0	1	0	0	0	0	0	0	0	0	1	0	0
728229	2	3	1	1	0	0	0	1	0	0	0	0	2	0	0	1	0	0	0	0
728233	137	102	130	136	96	55	82	82	26	18	18	19	107	127	165	139	37	57	35	34
728239	0	0	0	0	0	0	0	0	0	0	0	0	0	0	0	0	0	0	0	0
728255	0	0	0	0	0	0	0	0	0	0	0	0	0	0	0	0	0	0	0	0
728262	1	1	0	2	2	1	0	0	0	0	0	1	2	0	1	1	1	0	0	0
728264	42	54	89	61	55	43	69	45	49	29	36	37	27	43	102	69	47	55	63	65
728269	0	0	0	0	0	0	0	0	0	0	0	0	0	0	0	0	0	0	0	0
728276	0	0	0	0	1	0	0	0	0	0	0	0	0	0	0	0	0	0	0	0
728279	0	0	0	0	0	0	0	0	0	0	0	0	0	0	0	0	0	0	0	0
728283	0	0	0	0	0	2	0	0	1	0	2	1	0	0	0	0	0	0	0	0
728290	0	0	1	0	0	1	0	0	0	0	0	0	0	0	0	0	1	0	2	0
728294	1199	607	873	1065	768	797	930	1033	845	785	705	762	890	927	1102	1011	1153	961	977	991
728299	0	0	0	0	0	0	0	0	0	0	0	0	0	0	0	0	0	0	0	0
7283	914	442	521	365	610	461	716	520	449	685	707	489	542	388	529	295	461	496	755	510
728310	0	0	0	0	0	0	0	0	0	0	0	0	0	0	0	0	0	0	0	0
728318	0	0	0	0	0	0	0	0	0	0	0	0	0	0	0	0	0	0	0	0
728323	12	9	20	16	21	8	18	16	15	9	13	8	11	7	12	3	5	7	4	7
728340	22	19	16	18	22	19	32	13	17	23	29	11	13	25	31	15	28	41	18	20
728342	0	0	0	0	0	0	0	0	0	0	0	0	0	0	0	0	0	0	0	0
728343	0	0	0	0	0	0	0	0	0	0	0	0	0	0	0	0	0	0	0	0
728358	0	0	0	0	0	0	0	0	0	0	0	0	0	0	0	0	0	0	0	0
728361	1	0	0	1	1	0	0	0	0	2	0	4	0	0	0	0	5	1	1	1
728369	0	0	0	0	0	0	0	0	0	0	0	0	0	0	0	0	0	0	0	0
728373	0	0	0	0	0	0	0	0	0	0	0	0	0	0	0	0	0	0	0	0
728377	1	1	4	1	0	0	2	1	0	0	0	1	0	0	2	0	1	0	0	3
728378	0	0	0	0	0	0	0	0	0	0	0	0	0	1	0	0	0	0	0	0
728379	0	0	0	0	0	0	0	0	0	0	0	0	0	0	0	0	0	0	0	0
728386	0	0	0	0	0	0	0	0	0	0	0	0	0	0	0	0	0	0	0	0
728392	46	62	97	129	50	49	115	81	60	37	76	41	37	41	109	121	68	67	103	88
728393	0	0	0	0	0	0	0	0	0	0	0	0	0	0	0	0	0	0	0	0
728395	0	0	0	0	0	0	0	0	0	0	0	0	0	0	0	0	0	0	0	0
7284	7807	4675	6621	6709	6140	5300	7258	6750	5810	6215	5305	5320	5404	5048	7344	4972	6229	5423	6490	6039
728400	0	0	0	0	0	0	0	0	0	0	0	0	0	0	0	0	0	0	0	0
728402	1	1	2	0	1	2	1	0	3	1	0	0	1	0	1	1	0	2	0	0
728403	0	0	0	0	0	0	0	0	0	0	0	0	0	0	0	0	0	0	0	0
728405	0	0	0	0	0	0	0	0	0	0	0	0	0	0	0	0	0	0	0	0
728407	45	43	52	30	54	13	25	21	18	13	32	41	33	27	38	20	19	11	12	19
728409	0	0	0	0	0	0	0	0	0	0	0	0	0	0	0	0	0	0	0	0
728410	0	0	0	0	0	0	0	0	0	0	0	0	0	0	0	0	0	0	0	0
728411	165	124	143	111	135	84	135	89	111	117	100	99	477	331	384	230	89	72	73	75
728419	0	0	0	0	0	0	0	0	0	0	0	0	0	0	0	0	0	0	0	0
728431	114	53	82	96	113	86	110	109	75	73	58	70	54	77	80	59	115	113	125	148
728441	0	0	0	0	0	0	1	0	0	0	0	0	0	0	0	0	0	0	1	0
728448	180	95	121	135	157	159	179	144	87	95	92	99	98	107	114	88	100	122	100	90
728450	0	0	0	0	0	0	0	0	0	0	0	0	0	0	0	0	0	0	0	0
728458	0	0	0	0	0	0	0	0	0	0	0	0	0	0	0	0	0	0	0	0
728463	61	28	47	37	17	34	49	34	29	33	33	35	24	19	20	16	15	18	30	35
728464	3	0	1	0	0	3	2	1	0	0	1	0	1	1	1	5	4	0	0	0
728489	118	80	64	83	130	82	89	118	181	193	192	163	67	54	69	62	54	69	55	69
728492	39	29	30	32	27	31	31	27	24	11	10	13	19	11	34	20	26	29	23	28
728495	0	0	0	0	0	0	0	0	0	0	0	0	0	0	0	0	0	0	0	0
728498	3	0	1	3	6	2	1	0	2	2	1	3	0	0	9	4	7	17	6	7
728537	92	56	76	71	74	65	66	49	26	29	42	43	49	39	48	43	59	50	64	50
728554	56	35	58	67	64	50	73	56	48	33	51	41	49	36	39	35	11	24	22	17
728558	21	19	14	21	27	14	20	28	20	19	17	31	15	27	11	12	31	21	11	31
728568	920	489	644	640	435	384	456	461	531	655	608	690	459	330	498	327	473	517	586	563
728577	15	29	48	35	19	17	45	28	28	32	47	36	7	20	13	18	9	26	23	24
728586	78	13	31	37	61	46	35	20	28	40	7	33	50	28	17	22	31	46	29	25
728588	0	0	0	0	0	0	0	0	0	0	0	0	0	0	0	0	0	0	0	0
728591	1	3	2	5	2	0	2	0	0	0	1	4	0	0	0	1	1	2	0	0
728597	0	0	1	1	2	0	1	3	0	0	0	0	0	1	0	2	0	0	0	0
7286	124	74	114	82	114	82	74	101	81	41	52	47	62	82	93	97	66	40	50	61
728606	0	0	0	0	0	0	0	0	0	0	0	0	0	0	0	0	0	0	0	0
728609	185	114	135	142	159	162	208	152	48	43	63	57	136	152	163	137	138	136	135	112
728613	85	35	57	86	27	34	44	42	50	39	45	55	38	25	57	25	136	108	113	125
728619	0	0	0	0	0	0	0	0	0	0	0	0	0	0	0	0	0	0	0	0
728621	10	13	5	14	9	11	20	8	4	4	9	7	4	1	9	5	6	4	14	3
728622	0	0	0	0	0	0	1	0	2	0	0	0	2	0	0	1	0	0	1	2
728635	15	11	14	9	5	14	7	13	10	6	10	7	6	6	12	3	5	10	7	13
728637	0	0	0	2	1	0	0	0	0	0	0	0	0	0	0	0	4	0	0	0
728640	0	2	3	3	2	1	1	1	0	2	2	0	1	2	2	6	2	0	0	4
728642	370	230	302	337	327	212	324	272	370	287	302	287	309	269	376	260	264	223	227	238
728643	1	0	0	1	0	0	0	0	0	0	0	0	0	0	1	0	0	0	0	0
728655	3	2	1	0	1	3	0	1	1	2	0	1	1	1	0	0	0	1	0	0
728656	0	0	0	0	0	0	0	0	0	0	0	0	0	0	0	0	0	0	0	0
728658	37	18	27	45	23	21	16	24	13	16	13	20	22	17	22	14	20	11	14	10
728661	974	724	809	787	1374	1062	1433	950	1061	1006	829	1090	1335	1445	1624	1084	1095	803	991	977
728689	1	4	0	0	1	2	1	2	0	0	2	0	0	0	1	1	2	2	3	1
728695	0	0	0	0	0	0	0	0	0	0	0	0	0	0	0	0	0	0	0	0
7287	1	0	1	0	0	0	2	0	0	2	4	2	0	0	0	1	1	0	0	2
728712	0	0	0	0	0	0	0	0	0	0	0	0	0	0	0	0	0	0	0	0
728715	44	38	73	70	17	26	86	22	17	11	13	22	12	24	45	26	29	32	11	17
728716	0	2	2	0	0	0	0	0	0	0	0	0	0	0	0	0	0	1	0	0
728723	6	2	5	4	6	6	5	6	6	3	2	7	4	2	6	4	2	8	3	1
728724	0	0	0	0	0	0	2	0	0	0	0	0	0	0	0	0	1	0	0	0
728728	1	0	0	1	1	0	0	0	0	0	0	0	0	2	0	0	0	0	0	0
728730	93	68	84	102	94	86	110	97	65	66	64	66	61	62	107	63	89	96	80	63
728734	21	17	13	15	23	17	10	11	22	10	14	13	18	6	19	15	13	5	9	8
728739	0	0	0	0	0	0	0	0	0	0	0	0	0	0	0	0	0	0	0	0
728741	1	2	2	0	3	1	1	0	6	2	1	1	0	1	4	1	0	0	1	2
728743	163	106	111	113	124	121	120	97	104	105	65	82	87	133	103	94	142	137	136	96
728747	0	0	0	0	2	1	3	1	0	0	0	0	0	0	0	1	0	0	0	0
728752	11	19	16	21	23	10	13	12	12	5	8	13	8	5	11	11	13	5	11	14
728755	1	2	4	0	1	0	4	0	1	1	2	2	0	0	0	0	2	1	1	2
728758	0	0	1	0	0	1	0	0	0	0	0	1	1	2	1	0	0	0	0	0
728763	1	0	0	5	1	2	0	1	0	2	1	2	0	0	1	2	0	3	0	0
728769	29	17	57	26	27	32	30	22	30	17	26	28	13	17	36	26	16	19	11	27
728773	0	0	0	0	0	0	0	0	0	0	0	0	0	0	0	0	0	0	0	0
728780	9	1	7	3	1	2	4	0	0	1	0	1	1	0	5	3	2	2	3	0
728798	0	0	0	0	0	0	0	0	3	3	4	2	0	0	0	0	3	4	3	2
7288	7	3	3	6	1	1	2	3	2	1	4	0	3	4	2	1	2	3	3	2
728805	0	0	0	0	0	0	0	0	0	0	0	0	0	0	0	0	0	0	0	0
728806	0	0	0	0	0	0	0	0	0	0	0	0	0	0	0	0	0	0	0	0
728819	15	6	10	17	12	17	17	13	5	14	13	11	3	12	23	6	12	12	8	15
728833	0	1	1	0	0	1	0	0	1	2	0	0	2	1	2	1	0	0	1	1
728841	65	42	75	92	68	37	67	42	23	18	32	44	55	53	93	71	39	50	40	36
728855	13	6	13	12	1	8	11	8	8	4	10	8	8	1	15	3	8	8	4	7
728858	0	0	1	0	0	0	0	0	0	0	0	0	0	0	0	0	0	0	0	0
728882	6	8	17	9	3	7	17	5	2	3	1	0	4	8	4	12	0	6	2	3
728888	24	22	22	21	36	26	37	14	71	59	34	37	14	25	16	11	43	20	27	26
7289	259	203	237	267	355	262	275	302	290	198	202	161	232	224	247	240	196	188	203	187
728911	0	0	0	0	0	0	0	0	0	0	0	0	0	0	0	0	0	0	0	0
728927	22	19	25	22	20	11	16	11	5	16	24	24	18	19	19	10	14	7	9	18
728929	0	0	0	0	0	0	0	0	0	0	0	0	0	0	0	0	0	0	0	0
728945	0	0	0	0	0	0	0	0	0	0	0	0	0	0	0	0	0	0	0	0
728957	0	0	0	0	0	0	0	0	0	0	0	0	0	0	0	0	0	0	0	0
728963	0	2	4	5	4	1	3	2	0	1	1	5	2	4	4	8	0	6	0	4
728975	1447	840	916	846	711	610	735	550	399	291	336	369	517	577	695	424	355	366	396	347
728978	0	2	3	0	3	2	2	3	0	1	7	0	0	2	0	0	1	2	2	0
728989	8	4	1	4	6	3	3	2	1	1	2	3	4	3	5	0	7	1	4	6
729	6	9	2	17	8	9	5	27	4	3	4	10	12	3	7	14	11	15	2	19
7290	598	446	458	483	504	398	542	514	481	344	399	370	453	365	507	357	386	429	435	407
729013	276	200	282	284	159	166	176	247	295	253	215	282	97	137	208	145	213	227	227	265
729020	0	0	0	0	0	0	0	0	0	0	0	0	0	0	0	0	0	0	0	0
729025	0	0	0	0	0	0	0	0	0	0	0	0	0	0	0	0	0	0	0	0
729040	3	0	1	0	0	0	0	0	1	0	0	0	0	0	4	0	0	0	2	0
729041	12	13	8	6	4	13	12	1	7	7	2	7	10	16	22	11	12	13	8	9
729059	0	0	1	0	0	0	0	1	0	3	1	3	0	0	1	0	0	0	0	0
729080	0	0	0	0	0	0	0	0	0	0	0	0	0	0	0	0	0	0	0	0
729082	1869	1425	1400	1567	1511	763	824	1024	1012	871	1475	1370	1141	1057	1408	714	1017	725	905	867
729083	1	0	0	3	0	0	0	0	0	0	0	0	0	0	0	0	0	0	0	0
729085	15	23	11	25	15	28	17	14	16	9	9	20	10	9	21	8	17	19	11	14
729092	85	64	56	62	75	76	69	78	70	78	67	83	62	69	88	62	66	49	62	73
729096	81	70	60	79	98	56	65	54	57	76	79	74	81	79	110	59	55	42	35	50
7291	5	3	12	13	4	2	4	5	0	2	4	7	0	1	1	4	3	4	2	4
729121	0	0	0	0	0	0	0	0	0	0	0	0	0	0	0	0	0	0	0	0
729156	4	8	4	2	0	4	2	3	0	3	9	0	0	3	1	3	0	1	3	3
729159	0	0	0	0	0	0	0	0	0	0	0	0	0	0	0	0	0	0	0	0
729162	0	0	0	0	0	0	0	0	0	0	0	0	0	0	0	0	0	0	0	0
729164	0	0	0	0	0	0	0	0	0	0	0	0	0	0	0	0	0	0	0	0
729171	0	0	0	0	0	0	0	0	0	0	0	0	0	0	1	0	0	0	2	0
729173	0	0	0	0	0	0	0	0	0	0	0	1	0	0	0	0	0	0	0	0
729176	0	0	0	0	0	0	0	0	0	0	0	0	0	0	0	0	1	0	0	0
729177	5	3	14	7	1	1	4	4	4	0	4	2	0	5	11	1	1	0	2	1
729178	19	24	26	25	14	11	23	8	8	11	6	12	9	11	20	15	19	19	25	3
7292	4	3	22	15	17	7	12	5	2	4	4	3	5	6	11	7	3	11	8	5
729201	0	0	0	0	0	0	0	0	0	0	0	0	0	0	0	0	0	0	0	0
729218	174	157	226	238	143	167	214	193	201	179	250	201	96	89	147	109	143	92	131	140
729220	3	7	14	12	6	10	7	3	11	9	4	6	2	6	5	9	11	5	9	10
729222	5	0	2	4	1	9	3	0	2	1	3	0	1	1	5	0	1	1	0	2
729224	4	0	0	1	0	0	1	0	0	0	0	0	0	0	0	0	0	0	0	2
729230	8	25	12	26	12	1	9	1	3	6	9	14	2	5	30	12	14	13	12	7
729233	0	0	0	0	0	0	0	0	0	0	0	0	0	0	0	0	0	0	0	0
729234	155	72	132	96	85	106	100	84	78	93	63	85	87	70	123	97	101	143	88	91
729238	1	0	0	1	1	0	0	0	0	0	0	0	2	0	1	0	0	0	0	2
729240	0	0	0	0	0	0	0	0	0	0	0	0	0	0	0	0	0	0	0	0
729246	0	0	0	0	0	0	0	0	0	0	0	0	0	0	0	0	0	0	0	0
729250	0	0	0	0	0	0	0	0	0	0	0	0	0	0	0	0	0	0	0	0
729252	0	0	1	0	0	0	0	0	0	0	0	0	0	0	0	0	0	0	0	0
729262	0	0	2	0	2	1	3	1	1	0	4	1	0	2	0	0	2	0	1	2
729264	0	0	0	0	2	1	1	2	1	0	0	1	0	0	0	0	3	0	0	1
729288	19	15	18	19	7	10	6	4	14	8	8	10	8	6	20	12	6	12	9	8
729291	36	19	27	19	20	19	31	30	14	21	19	24	11	7	23	25	31	17	24	36
729296	0	6	1	0	2	4	0	2	2	2	0	5	2	1	2	0	0	0	0	0
7293	104	101	137	97	9	25	157	54	28	26	113	61	17	63	116	39	31	53	103	50
729307	0	0	0	0	0	0	0	0	0	0	0	0	0	0	0	0	0	0	0	0
729330	0	0	0	0	0	0	0	0	0	0	0	0	0	0	1	0	0	0	0	0
729338	35	12	13	34	18	25	23	18	57	89	107	86	37	35	57	44	60	48	54	46
729355	0	0	0	0	0	0	0	0	0	0	0	0	0	0	0	0	0	0	0	0
729359	12216	7340	7257	9155	12447	7404	11635	15186	11502	8892	9791	6154	11909	9595	12588	12617	8891	7065	8244	8696
729375	9	7	11	11	5	16	15	13	13	6	10	4	9	11	12	14	7	7	12	17
729384	0	0	0	0	0	0	0	0	0	0	0	0	0	0	0	0	0	0	0	0
729396	0	0	0	0	0	0	0	0	0	0	0	0	0	0	0	0	0	0	0	0
7294	11	11	16	11	6	10	12	5	7	6	9	9	3	5	22	5	20	20	11	9
729420	13	2	2	8	4	8	5	8	3	0	1	0	0	2	2	0	0	4	1	0
729422	0	0	0	0	0	0	0	0	0	0	0	0	0	0	0	0	0	0	0	0
729431	0	0	0	0	0	0	0	0	0	0	0	0	0	0	0	0	0	0	0	0
729438	625	366	271	317	595	330	448	397	617	322	379	368	460	354	332	265	255	158	185	355
729440	92	59	67	85	63	61	73	59	60	38	62	45	56	55	78	65	71	67	57	72
729442	0	0	0	0	0	0	0	0	0	0	0	0	0	0	0	0	0	0	0	0
729444	0	0	0	0	0	0	0	0	0	0	0	0	0	0	0	0	0	0	0	0
729447	0	0	0	0	0	0	0	0	0	0	0	0	0	0	0	0	0	0	0	0
729451	119	66	41	61	153	187	118	118	107	153	126	159	31	13	38	19	97	104	72	119
729454	0	0	0	0	0	0	0	0	0	0	0	0	1	0	0	0	0	0	0	0
729458	0	0	0	0	0	0	0	0	0	0	0	0	0	0	0	0	0	0	0	0
729461	0	0	0	0	0	0	0	0	0	0	0	0	0	0	0	0	0	0	0	0
729467	34	30	2	33	7	78	1	0	29	3	5	13	42	11	3	4	62	61	34	18
729468	6	1	6	4	7	2	5	4	3	2	0	0	4	1	0	3	4	0	3	0
729475	5	0	0	0	2	2	3	1	1	3	0	3	2	1	0	1	1	0	2	0
7295	733	497	563	579	473	537	568	406	338	464	472	441	486	382	510	414	450	454	487	547
729506	10	2	4	6	5	2	1	6	0	1	0	5	3	0	0	1	5	5	3	8
729515	914	557	757	749	655	500	663	600	368	399	429	461	522	499	713	418	290	204	245	286
729522	0	0	0	0	0	0	0	0	0	0	0	0	0	0	0	0	0	0	0	0
729533	1	2	1	6	0	0	5	0	1	0	3	0	2	1	1	1	2	2	2	1
729540	0	0	0	0	0	0	0	0	0	0	0	0	0	0	0	0	0	0	0	0
729574	0	0	0	0	0	0	0	0	0	0	0	0	0	0	0	0	0	0	0	0
729582	20	12	15	15	9	7	17	14	7	9	7	5	20	13	13	5	11	14	15	8
729583	0	0	0	0	0	0	0	0	0	0	2	0	0	0	0	0	0	1	0	0
729587	0	0	0	0	0	0	0	0	0	0	0	0	0	0	0	0	0	0	0	0
729597	0	0	0	0	0	0	0	0	0	0	0	0	1	0	0	0	0	0	0	0
7296	3047	2094	1913	2014	2662	1994	2312	1853	2338	2109	2291	2421	2427	2102	2534	1599	2224	1855	2071	2283
729603	23	18	35	29	39	21	43	25	13	4	27	26	31	32	69	23	13	22	8	15
729609	0	0	0	0	0	0	0	0	0	0	0	0	0	0	1	0	0	0	0	0
729614	683	340	434	397	397	355	277	369	439	389	403	344	475	445	451	328	442	475	332	436
729627	0	0	0	0	0	0	0	0	0	0	0	0	0	0	0	0	0	0	0	0
729633	0	0	0	0	0	0	0	0	0	0	0	0	0	0	0	0	0	0	0	0
729648	1	5	4	5	0	2	1	0	0	0	2	1	0	1	2	3	0	0	0	1
729652	0	0	0	3	0	0	2	0	0	1	0	1	0	1	0	0	1	6	0	1
729658	1	0	0	0	0	0	0	0	0	0	0	0	0	0	0	0	0	0	0	0
729665	2	0	2	0	0	1	0	1	0	3	2	0	1	1	2	2	1	0	0	0
729678	401	286	383	335	286	224	292	206	255	228	245	253	221	217	337	221	258	255	213	250
729683	2	2	2	9	4	3	2	8	1	1	7	4	5	6	2	5	0	4	2	10
729689	0	0	0	0	0	0	0	0	0	0	0	0	0	0	0	0	0	0	0	0
7297	1296	841	1126	1246	1140	882	1333	1230	1066	868	1063	899	995	862	1357	1063	1024	991	1054	1029
729723	17	9	11	16	14	15	23	9	7	16	8	16	15	12	11	12	9	14	11	22
729732	2	0	7	1	3	5	3	6	12	2	4	1	0	1	0	0	1	3	2	2
729737	11	3	4	8	5	9	6	4	2	1	2	2	3	3	8	5	8	4	6	3
729739	0	0	0	0	0	0	0	0	0	0	0	0	0	0	0	0	0	0	0	0
729747	0	0	0	0	0	0	1	0	0	0	1	0	0	0	1	0	0	0	0	2
729756	71	75	64	28	30	62	129	13	42	39	39	40	43	68	121	35	55	61	21	58
729759	0	0	0	0	0	0	0	0	0	0	0	0	0	0	0	0	0	0	0	0
729767	0	0	0	0	0	0	0	0	0	0	0	0	0	0	0	0	0	0	0	0
729770	4	4	9	8	3	3	3	6	3	0	3	0	3	7	13	10	5	6	2	3
729786	0	0	0	0	0	0	0	0	0	0	0	0	0	0	0	0	0	0	0	0
729799	8	6	7	11	7	8	2	9	5	3	8	6	5	5	13	8	1	5	6	3
7298	58	89	32	21	3	3	47	18	1	9	71	44	9	57	31	26	10	36	32	18
729800	0	0	0	0	0	0	0	0	0	0	0	0	0	0	0	0	0	0	0	0
729815	0	0	0	0	0	0	0	0	0	0	0	0	0	0	0	0	0	0	0	0
729830	3510	2644	2122	2284	3532	2000	2395	1954	2780	2204	2150	2671	3969	2824	3139	1737	2458	1644	1735	1889
729852	439	283	286	271	286	260	225	180	284	251	256	291	288	250	343	159	245	179	228	238
729857	2	0	0	0	0	0	1	0	0	0	0	0	3	1	0	0	0	3	0	0
729862	0	0	0	0	0	0	0	0	0	0	0	0	0	0	0	0	0	0	0	0
729867	7	2	8	4	5	3	8	4	2	2	5	2	2	5	7	2	1	6	3	5
729870	1	0	0	2	0	0	1	0	0	0	0	2	0	1	1	0	0	0	1	0
729873	0	0	0	0	0	0	0	0	0	0	0	0	0	0	0	0	0	0	0	0
729877	0	0	0	0	0	0	0	0	0	0	0	0	0	0	0	0	0	0	0	0
729887	55	21	40	52	10	24	25	37	27	14	29	16	17	13	12	16	25	47	25	29
7299	0	19	0	0	0	0	0	0	0	0	0	0	0	0	0	0	0	0	0	0
729911	0	0	0	0	0	0	0	0	0	0	0	0	0	0	0	0	0	0	0	0
729920	124	92	95	106	68	61	85	57	73	79	83	79	53	64	86	59	75	50	75	80
729930	0	0	0	0	0	0	0	0	0	0	0	0	0	0	0	0	0	1	0	0
729950	7	6	8	9	6	2	7	2	2	3	2	0	3	7	5	3	5	2	9	4
729956	0	0	0	0	0	0	0	0	0	0	0	0	0	0	0	0	0	1	0	0
729966	0	0	0	0	0	0	0	0	0	0	0	0	0	0	0	0	0	0	0	0
729967	294	203	247	239	192	133	184	147	159	181	135	155	142	124	198	118	189	143	187	186
729970	26	14	21	29	19	12	17	24	10	2	5	8	11	12	5	19	14	26	17	11
729974	0	0	0	0	0	0	0	0	0	0	0	0	0	0	0	0	0	0	0	0
729975	24	9	21	9	10	8	11	8	11	9	14	10	7	10	19	4	8	7	17	17
729987	0	0	0	0	0	0	0	0	0	0	0	0	0	0	0	0	0	0	0	0
729991	148	125	156	119	107	96	161	135	129	131	126	136	109	110	157	112	104	123	109	150
729993	3	3	4	3	1	0	1	2	6	2	5	5	1	1	0	0	1	3	4	6
730	13	18	14	20	4	10	12	10	11	3	14	10	11	7	3	107	13	48	1	10
730005	1	0	0	2	0	0	0	2	0	0	0	0	0	1	1	0	0	1	0	3
730013	5	8	6	4	3	1	5	15	5	5	4	3	7	5	5	4	7	4	3	9
730051	70	55	62	53	67	51	68	51	40	46	72	48	50	39	85	34	24	51	29	34
730087	0	0	2	3	0	0	1	0	0	1	1	2	0	1	2	1	0	0	0	1
730091	16	14	13	8	45	48	32	39	11	12	10	13	14	25	39	20	46	34	33	36
730092	42	46	97	81	42	49	100	39	46	42	43	38	20	23	69	46	41	33	40	37
730094	563	406	435	394	497	363	473	321	389	324	419	370	344	293	479	260	382	338	344	312
7301	51	53	48	49	61	29	36	45	34	23	26	27	22	33	56	61	42	35	27	28
730100	0	0	0	1	0	0	0	0	0	0	0	0	0	0	0	0	1	0	0	0
730101	34	33	38	37	32	17	37	18	14	8	17	10	7	11	32	24	18	14	29	21
730102	302	237	343	358	255	260	319	180	213	225	290	265	225	233	317	255	247	237	248	238
730109	0	0	0	0	0	0	0	0	0	0	0	0	0	0	0	0	0	0	0	0
730112	3554	1413	932	719	5358	2845	1910	3653	897	855	310	480	2626	2085	1652	1265	1654	1267	1482	755
730130	0	0	1	0	0	0	0	0	0	0	0	0	1	0	0	0	0	1	1	0
730152	0	0	0	0	0	0	0	0	0	0	0	0	0	0	0	0	0	0	0	0
730159	0	0	0	0	0	0	0	0	0	0	0	0	0	0	0	0	0	0	0	0
730183	36	19	17	31	16	20	17	32	19	19	18	6	22	15	13	11	21	31	30	20
730198	2	0	1	1	1	2	0	0	0	0	0	0	0	0	0	0	0	0	0	0
7302	0	0	0	0	0	0	0	0	0	0	0	0	0	0	0	0	0	0	0	1
730227	3	4	3	0	3	3	5	3	4	2	4	5	2	0	5	6	0	0	2	9
730249	0	2	0	0	0	0	0	0	0	0	0	0	0	2	0	0	0	0	0	0
730257	19	4	10	10	4	4	7	8	7	4	3	1	3	2	4	0	6	14	7	8
730262	0	0	0	0	0	0	0	0	0	0	0	0	0	0	0	0	0	0	0	0
730268	2	9	4	5	3	1	2	1	4	5	2	4	0	0	4	2	5	2	3	3
730291	0	0	0	0	0	0	0	0	0	0	0	0	0	0	0	0	0	0	0	0
730338	0	0	0	0	0	0	0	0	0	0	0	0	0	0	0	1	0	0	0	0
7305	67	57	97	110	23	37	44	37	20	27	37	33	18	49	83	79	29	74	45	35
7306	139	161	138	111	75	61	112	23	149	128	228	225	147	101	216	65	186	99	163	148
730668	0	0	1	6	4	1	2	7	0	2	1	1	2	1	1	0	2	4	0	3
7307	2	4	4	4	3	5	1	1	10	7	6	11	0	0	0	0	6	5	11	4
730755	0	0	0	0	0	0	0	0	0	0	0	0	0	0	0	0	0	0	0	0
730811	0	0	0	0	0	0	0	0	0	0	0	0	0	0	0	0	0	0	0	0
730971	10	3	8	3	10	16	14	18	8	14	9	7	6	18	6	15	8	4	10	12
731	0	0	0	0	0	0	0	0	0	0	0	0	0	0	0	0	0	0	0	0
7311	9372	5506	6459	6067	7907	6489	6772	8027	6652	5725	5328	5430	6832	5508	6713	5003	6779	6056	6543	6180
731157	0	1	0	0	0	0	1	0	0	0	0	1	0	0	0	0	0	0	1	0
731220	18	17	31	26	2	6	23	7	5	7	11	11	4	6	30	9	0	9	13	14
731223	24	8	12	7	4	5	5	4	3	5	7	2	3	6	3	2	3	6	5	6
731275	6	5	9	8	13	8	16	13	9	5	8	8	6	5	7	5	11	3	7	6
7314	24572	15418	17421	15313	20693	16481	21856	19010	21626	20800	16669	20889	22592	17944	22798	17336	17595	15075	16250	16400
731424	1	0	0	1	0	0	0	0	0	0	0	0	0	1	0	0	0	0	0	0
7316	48649	20697	32207	27478	21547	24043	20889	24310	23212	24881	20145	29811	18791	18629	17842	13340	29209	28323	17777	18828
731656	2	3	1	3	1	2	0	3	0	0	0	2	1	1	1	1	0	2	0	3
7317	9285	5327	5946	5769	6844	5615	7676	6878	6029	5830	6100	5764	6272	5379	6706	5082	5612	5255	5664	6473
731779	0	0	0	0	0	0	0	0	0	0	0	0	0	0	0	0	0	0	0	0
731789	6	5	12	8	3	4	7	4	0	0	0	0	1	4	6	4	0	0	0	1
7318	436	481	727	784	561	710	1033	727	409	402	486	465	353	479	874	698	620	597	564	452
7319	2751	1579	1814	1627	1707	1217	1665	1418	1550	1541	1704	1473	1537	1290	1758	1189	1491	1340	1625	1485
732	0	0	0	0	0	0	0	0	0	0	0	0	0	0	1	0	0	0	0	0
7320	5842	3720	3632	3673	5600	3961	4080	3507	4296	4283	3510	4034	4781	4500	4847	3550	4208	3887	3817	3678
7321	5401	3201	2358	2973	5093	4844	3827	2191	4378	3136	2808	3876	3589	3466	3072	2519	3228	2848	2650	3208
7322	3594	2092	2377	2564	2418	2089	2196	2767	2302	1785	1775	1809	2356	1950	2406	1570	2228	2319	2160	1982
732253	0	0	0	0	0	1	0	0	0	0	0	0	0	0	0	0	0	0	0	0
732265	0	0	0	0	0	0	0	0	0	0	0	0	0	0	0	0	0	0	0	0
732275	0	0	0	0	0	0	0	0	0	0	0	0	0	0	0	0	0	0	0	0
7323	7775	5304	4981	5059	7046	5159	5602	4748	5566	5295	5321	5285	5753	4880	6136	3639	5253	4806	5324	4923
7324	1958	1267	1457	1465	1595	1309	1561	1173	1414	1340	1361	1396	1486	1320	1625	1164	1461	1224	1410	1251
7325	267	148	207	203	198	181	186	152	154	174	158	145	160	166	171	173	181	160	164	157
7326	8358	5176	4412	4982	7025	4777	5144	3974	5859	5012	4084	5043	6548	5552	5502	3573	5012	4141	4151	4702
7327	4653	2940	3181	3199	3885	3013	3445	2997	3188	3029	3041	3116	3259	2828	3357	2161	3075	2908	2936	2979
7328	4828	2904	3364	3376	3986	2795	3639	2772	3409	2722	3126	3518	3768	3583	3957	2952	3097	2593	2177	2944
7329	1367	815	815	947	967	798	1066	954	1003	796	748	825	973	972	1068	917	930	771	910	889
733	81	56	57	48	86	75	101	40	51	70	48	36	58	40	30	24	32	23	30	34
7332	2017	1282	1392	1321	1607	1100	1531	1414	1461	1400	1251	1356	1336	1270	1520	1127	1483	1250	1426	1374
7334	1535	1148	1159	1054	1466	1159	1170	1237	1120	1098	1228	1157	1367	1217	1391	1121	1129	963	1161	1035
7335	42	42	39	62	68	32	36	41	33	37	33	37	60	38	46	32	34	23	35	39
7336	1948	1110	1137	1168	1543	1099	1147	902	1130	1196	1056	1285	1307	1094	1303	890	1222	996	1220	1035
7337	5915	3858	3627	3920	5352	3346	4073	3369	3732	3302	3876	3875	4280	3564	4256	2679	3633	3051	3394	3236
734	774	577	592	708	615	531	589	477	465	513	618	617	420	344	568	371	724	569	626	622
7341	2658	1616	1869	1856	2147	1594	1940	1593	1672	1677	1607	1718	1506	1441	1798	1302	1535	1460	1704	1600
7342	1747	1076	1365	1408	1299	1013	1261	1199	923	1060	1186	1203	1217	985	1324	887	1052	985	1067	1102
7343	2646	1380	1716	1705	1976	1565	2126	1856	1713	1472	1455	1382	1850	1608	1894	1389	1942	1847	1652	1672
7345	629	248	516	883	640	398	494	540	741	369	1450	800	320	194	430	293	437	563	569	1074
7347	1208	824	1132	962	888	803	813	732	696	799	1126	966	614	598	813	471	761	799	971	974
7348	0	0	1	0	0	0	1	1	0	0	0	0	0	0	0	0	0	0	0	1
7349	6	3	0	1	0	5	9	1	3	5	4	2	9	6	4	6	4	4	1	10
735	5	0	2	0	0	1	0	1	0	0	0	0	0	0	1	0	0	1	0	0
7350	0	0	0	0	0	0	0	0	0	0	0	0	0	0	0	0	0	0	0	0
7351	1358	1203	2003	2737	712	970	1494	1429	1506	1281	634	989	924	907	1070	1521	1186	1562	1321	1543
7352	8251	6665	9286	11741	6172	5301	8422	5717	6610	4584	2557	3629	4147	4864	4154	4265	3226	4032	2874	4909
7353	1039	644	819	831	921	621	828	907	831	593	725	672	890	612	902	557	931	889	845	880
735301	93	55	46	55	91	62	54	61	54	44	43	27	78	56	89	64	62	51	65	62
7355	227	112	138	132	130	107	149	147	122	92	148	118	124	118	156	126	115	99	104	134
7356	0	0	0	0	0	0	0	0	0	0	0	0	0	0	0	0	0	0	0	0
7357	207	226	200	193	180	152	253	127	157	154	279	214	139	166	247	167	132	124	130	176
7358	123	146	137	162	115	87	158	72	78	70	97	87	92	86	162	105	57	96	83	68
7360	17656	10762	12864	16312	17562	14012	15670	14531	10777	16041	13805	17545	12186	10332	14720	8877	10736	13263	13899	13571
7363	0	0	0	1	0	0	0	0	0	0	0	0	0	0	1	0	0	0	0	0
7364	0	0	0	0	1	0	0	0	0	0	0	0	0	0	0	0	0	0	0	0
7365	0	0	0	0	0	0	0	0	0	0	0	0	0	0	0	0	0	0	0	0
7366	0	0	0	0	0	0	0	0	0	0	0	0	0	0	0	0	0	0	0	0
7367	0	0	0	0	0	1	0	0	0	0	0	0	0	0	0	0	0	0	0	0
7368	4	0	0	1	2	0	0	1	1	0	1	0	0	0	0	0	0	2	1	0
7369	0	0	0	0	0	0	0	0	0	0	0	0	0	0	0	0	0	0	0	0
7371	465	277	279	294	331	235	322	353	229	238	324	235	256	221	285	171	247	291	286	340
7372	159	102	161	132	134	134	147	115	118	116	151	148	181	147	171	133	113	116	106	104
7373	217	430	682	948	112	97	298	118	78	191	333	320	101	229	228	761	145	534	175	287
7374	1357	919	1229	1310	1062	862	1413	1073	1074	1057	1144	1063	1175	1096	1427	925	1040	844	1116	1103
7375	1704	1129	1264	1354	1421	1072	1268	1101	986	889	1066	1077	1096	1023	1387	879	1120	1049	1072	1160
7376	2615	1327	1494	1613	1850	1301	1496	2046	1997	1597	1764	1339	1613	1295	1422	1059	1621	1411	1552	1636
7378	218	183	186	193	157	130	169	169	124	156	204	188	127	121	150	129	166	155	211	196
7379	5	0	0	1	1	0	1	0	2	1	1	2	0	0	0	0	1	3	1	0
738	2275	1092	1391	1587	1290	1182	1256	1843	1538	1127	1356	1169	1217	956	1182	1044	1500	1325	1428	1422
7380	406	160	254	272	230	428	203	251	227	245	238	219	144	110	189	83	267	305	253	183
7381	23780	15699	19320	16512	21174	18587	17794	15857	14059	16330	14746	15435	13956	12854	18836	11434	17893	16315	18706	13759
7384	25336	15609	22244	20599	19650	17019	19726	18476	15241	17369	16156	17148	17139	16776	23530	15497	19208	17693	19505	18067
7385	24143	16796	20940	19859	21044	17622	22375	16409	15663	18501	17372	19492	16842	17860	25556	15124	18798	15979	18965	17042
7386	14472	9071	12582	12030	10981	9525	10309	10453	8301	10098	8356	9651	9143	9440	12835	8841	10379	10560	11036	9625
7388	8278	5997	8003	6375	6331	5615	6676	4904	4960	6917	6011	6094	4772	5023	7047	4315	5995	5519	6558	5520
7389	2016	1313	1689	1578	1449	1342	1673	1385	1304	1329	1295	1419	1385	1273	1588	1262	1437	1398	1438	1543
7390	2664	1641	1864	1910	1412	1428	1434	1381	1499	1441	1525	1494	1360	1356	1700	1176	1527	1597	1714	1613
7391	1183	753	889	876	992	687	1023	848	752	752	734	757	779	653	942	652	795	856	791	800
7392	4231	2631	3112	3068	2772	2187	3188	3193	2960	2768	2757	2447	2737	2406	3066	2052	2948	2565	2852	3153
7398	557	400	394	462	638	422	551	381	456	389	424	388	505	444	522	390	362	329	319	359
7399	0	0	0	0	0	0	1	0	0	0	2	0	0	0	0	0	0	0	0	0
740	1062	663	627	750	905	647	780	739	722	611	751	616	743	632	849	606	664	687	796	691
7401	0	0	0	0	0	0	0	0	0	0	0	0	0	0	0	0	0	0	0	0
7402	1162	982	1497	1336	818	738	1561	570	494	669	952	942	593	761	1424	906	683	710	870	788
7403	355	284	247	262	360	257	307	190	270	219	235	276	330	311	309	208	215	188	168	236
7404	704	488	444	559	638	511	510	349	360	321	401	433	504	457	643	345	418	383	332	333
7405	583	498	495	526	467	393	535	517	426	386	482	437	504	434	561	331	378	311	370	381
7407	1477	784	839	1059	960	813	1038	1221	1081	1062	935	815	1018	833	895	791	1001	957	1015	1133
7408	384	397	430	369	255	179	442	264	216	190	285	247	239	290	521	340	240	267	334	289
7409	11	21	16	39	13	14	13	19	12	13	14	21	3	25	32	32	15	38	14	12
741	76	37	39	54	29	42	31	74	70	37	47	35	38	43	41	33	42	41	59	47
7410	156	111	191	224	71	83	210	103	53	66	87	80	95	93	153	182	121	164	95	138
7411	3414	2006	2260	2237	2682	2170	2310	1905	1854	2108	2043	2280	2662	2280	2757	1743	1842	1852	2026	1819
7412	35	59	115	49	32	52	38	34	16	23	29	25	37	80	67	117	25	64	22	42
7414	7410	5658	4796	5015	7536	4038	5489	5999	3938	3217	5571	4321	6464	5191	6138	4222	4113	3699	3856	3857
7415	16166	9428	10169	9872	11668	7966	10574	10721	10389	10215	11483	10347	10916	8093	10433	7106	9440	8836	9027	10681
7416	28586	17505	18238	17314	25470	20044	20063	21717	20850	20493	18586	20012	21791	17577	22701	13854	22329	19239	20177	19698
7417	5869	3555	3942	4101	4976	4083	4621	4297	3917	4276	3673	4388	3632	3432	4219	2981	4205	3863	4581	4142
7419	16769	11186	13933	13730	15932	13604	16401	14182	12848	14975	12157	16054	14141	13924	18827	12620	14723	12746	13962	13774
7421	48	69	44	30	35	31	52	28	45	80	51	40	19	32	20	27	36	35	29	71
7422	6042	4268	5449	5057	6919	5299	7452	5540	3629	6119	4704	5454	4672	4954	6265	4330	5465	4536	6024	4135
7423	3620	2044	2508	2634	2037	1896	2393	2208	1820	1872	1850	1735	1924	1591	2276	1341	2510	2145	2759	2410
7424	74	91	102	60	35	38	124	28	40	43	78	63	28	57	66	88	54	65	44	50
7425	0	27	0	1	0	0	1	0	0	0	0	0	0	0	0	0	0	0	0	0
7428	689	477	551	543	699	520	714	505	495	465	525	488	539	532	702	534	454	398	405	451
7429	0	0	0	0	0	0	0	0	0	0	0	0	0	0	0	0	0	0	0	1
7430	1067	722	836	1118	1014	806	1051	896	1124	873	1216	1131	762	582	876	633	539	585	659	706
7431	5240	6312	7037	8097	2639	2334	6809	4012	2088	2185	4151	3596	2297	3798	5963	6648	2790	4938	4336	4117
7432	35	42	58	64	24	25	58	9	12	16	31	31	13	22	84	49	14	20	27	31
7433	42	39	240	244	28	33	191	45	107	50	145	143	21	39	136	108	46	114	99	122
7434	355	165	164	133	354	331	290	198	96	118	78	66	230	215	230	162	196	224	179	199
7436	2325	1884	1450	1748	2033	1172	1549	2170	1062	1499	1548	1623	1733	1511	1752	945	1506	1222	1619	1434
7439	19	9	7	14	11	10	7	14	11	5	8	13	11	9	19	10	7	11	2	8
744	160	111	132	112	119	119	125	98	96	92	69	99	158	211	187	145	115	135	127	112
7441	0	0	0	0	0	0	0	0	0	0	0	0	0	0	0	0	0	0	0	0
7442	272	207	335	301	193	283	396	214	284	224	320	251	208	212	301	219	298	292	298	307
7443	114	60	93	76	78	85	83	74	95	84	83	70	62	68	97	80	56	95	49	72
7444	423	290	322	300	366	235	304	247	255	255	280	230	228	269	291	148	310	257	281	280
7447	14	7	7	8	49	42	32	11	10	29	13	20	12	24	27	24	15	17	12	19
7448	18	3	13	4	15	22	13	12	15	17	18	16	14	16	8	4	7	13	10	15
745	1	3	5	4	0	2	6	3	3	1	4	6	1	1	5	4	0	2	2	2
7450	4135	5059	6863	5483	4727	4011	9234	6542	4126	5007	5856	5382	3264	4517	9203	7269	4911	4675	6151	5901
7453	2413	2988	2970	2432	2276	1788	4037	2810	1902	1988	2625	2272	1889	1787	4184	1964	2109	2085	2295	2442
7454	22	40	54	38	13	25	28	21	13	19	16	19	12	27	49	44	27	35	35	27
7455	0	0	0	0	0	0	0	0	0	0	0	0	0	0	0	0	0	0	0	0
7456	282	293	449	430	215	190	397	145	100	172	233	225	153	253	413	246	144	216	228	191
7458	5274	3313	3477	3930	5363	4103	4159	4733	4139	3415	3128	3488	4219	3635	4045	3131	4053	3506	3305	3395
746	750	496	629	522	691	595	630	717	588	508	545	531	486	425	682	402	603	555	615	593
7461	115	147	230	157	62	76	249	110	64	58	148	109	56	93	166	147	105	123	129	125
7462	56	36	31	65	28	54	43	31	41	37	33	31	33	38	66	47	35	57	37	25
7464	9	17	17	20	7	6	9	6	5	6	13	6	7	5	15	10	10	12	9	15
7465	567	348	322	413	455	286	402	303	323	301	394	384	352	284	408	263	310	242	361	358
7466	409	346	529	533	256	229	624	411	352	333	394	356	306	295	494	390	369	328	380	364
7468	1152	853	848	946	1018	637	1010	951	906	656	948	936	1011	865	1212	751	846	659	757	785
7469	319	162	203	223	224	202	196	217	219	152	182	164	212	207	204	218	211	183	185	191
747	175	115	123	131	141	113	168	183	192	144	225	87	149	85	131	105	150	89	105	166
7471	0	0	0	0	0	0	0	0	0	0	0	0	0	1	0	0	0	1	0	0
7472	0	2	1	18	1	0	2	0	0	1	2	1	1	4	2	2	1	0	0	0
7473	23	3	14	9	6	5	8	7	1	7	7	6	4	1	11	8	9	12	5	4
7474	173	124	107	116	148	130	135	66	100	100	96	84	123	149	136	96	107	154	92	74
7475	4	0	4	2	6	5	9	6	1	2	3	2	0	0	1	0	8	9	4	5
7476	0	0	0	0	0	0	0	2	0	0	0	0	0	0	0	0	0	0	0	0
7477	0	0	0	0	0	0	0	0	0	0	0	0	0	0	0	0	0	0	0	0
7478	0	0	0	0	0	0	0	0	0	0	0	0	0	0	0	0	1	0	0	0
7479	2	0	1	0	1	0	0	0	1	1	0	0	0	2	1	3	1	0	0	0
7480	11	4	4	29	2	8	12	3	3	6	5	9	3	10	4	7	2	6	7	5
7481	333	156	292	279	185	239	267	212	165	228	95	221	161	167	133	152	298	375	225	256
7482	16	15	17	22	11	16	19	8	9	5	15	7	7	16	21	14	9	10	6	11
7483	163	66	77	66	72	48	130	87	96	89	45	67	42	41	54	19	129	77	86	83
7484	0	0	0	0	3	0	0	1	1	0	2	0	0	0	0	3	0	2	0	0
7485	1160	578	585	584	962	794	600	801	619	456	445	494	674	536	588	388	532	593	585	405
7486	143	125	150	155	163	125	133	102	104	72	117	98	131	103	149	71	95	105	62	86
7490	0	0	0	0	0	0	0	0	0	0	0	0	0	1	0	0	0	0	0	0
7494	713	495	469	506	854	550	609	636	429	352	481	401	546	479	736	430	457	479	435	397
7498	0	0	1	1	0	0	2	2	2	1	3	3	2	0	0	0	0	1	3	0
7499	69	45	42	91	29	39	40	33	28	29	35	39	32	34	42	22	27	33	14	38
750	4	0	0	0	0	0	0	0	0	0	0	0	0	0	0	0	0	0	0	0
7503	4	0	0	0	4	1	1	0	0	0	0	0	1	1	0	1	0	1	2	0
7504	386	221	258	225	245	193	188	215	266	238	245	249	234	226	320	193	245	263	288	225
7507	355	246	245	229	370	250	287	269	180	209	222	211	404	320	376	348	184	214	226	189
7508	635	562	456	457	520	385	515	422	417	318	429	342	433	349	493	290	441	339	364	400
751071	45	24	17	12	26	23	23	20	21	17	25	23	27	18	12	5	26	23	16	23
7511	1130	713	832	804	847	613	833	696	619	574	682	629	692	631	905	539	692	613	594	645
7512	22	18	32	109	6	20	8	11	2	9	7	12	3	6	18	22	10	20	9	18
7514	3096	2203	2070	2490	3056	2400	2700	1660	1844	2154	1918	2407	2357	2291	2697	1725	1757	1723	1583	1850
7515	462	286	324	369	434	320	359	347	353	304	240	278	380	268	373	322	343	312	316	357
7516	5	0	6	6	14	10	6	4	5	8	13	7	2	2	7	3	8	4	5	6
7517	49	40	43	52	58	62	49	55	44	43	59	47	33	38	50	59	59	60	56	54
7518	48	41	40	42	29	31	41	42	18	28	56	23	25	28	32	38	20	38	35	41
751816	0	0	0	0	0	0	0	0	0	0	0	0	0	0	0	0	0	0	0	0
752	143	138	129	199	99	96	118	107	99	95	90	100	64	115	219	142	112	128	125	75
7520	3994	2605	2826	2811	3478	2377	3323	2499	2623	2499	3074	2704	3086	2637	3403	2095	2511	2278	2442	2545
752014	0	0	0	0	1	1	0	2	0	1	0	0	2	0	1	2	0	0	0	0
7525	613	561	731	633	497	354	691	340	372	362	518	417	397	437	710	382	356	327	369	324
7528	952	716	631	736	957	571	725	598	664	528	657	678	801	665	872	520	621	612	580	601
7529	3656	2372	2482	2588	2736	2121	2610	2382	1947	2039	2422	2242	2361	1984	2784	1920	2333	2119	2343	2237
753	535	389	541	480	396	342	438	383	386	301	399	429	539	615	676	409	555	483	474	431
7531	15166	9105	9721	9224	12376	9136	9929	9548	9302	8921	8871	9440	11128	9266	10458	7472	9026	8507	9014	8470
7532	19619	12852	11912	11775	17509	11090	14446	12830	13392	14751	13452	13304	15890	11424	13183	9533	11670	10688	11540	12881
7533	1405	1174	1074	1109	1084	698	1492	923	934	881	1070	1015	1083	861	1245	925	877	876	1151	966
7534	2333	2242	1975	2002	2375	1550	2226	1682	1379	1196	1831	1499	1674	1717	2422	1778	1332	1471	1420	1349
7535	30	33	33	52	24	52	47	69	37	34	56	32	41	37	51	46	54	50	28	54
7536	4597	3234	2810	3189	4022	3343	3825	4010	3392	2715	2140	2663	3680	3200	4097	3164	3209	3100	3221	2949
7538	356	378	334	590	601	811	835	390	294	593	243	462	515	520	485	384	324	299	329	455
7539	37	18	53	25	71	36	46	35	33	19	38	18	50	24	56	41	36	35	29	40
754	2342	1674	2108	1873	1459	1370	2019	1226	1030	1069	1436	1314	1063	1347	1898	1389	1198	1270	1396	1282
7541	580	261	310	338	413	308	326	268	281	237	290	286	249	238	274	204	272	278	270	291
7542	525	308	374	387	369	239	397	423	367	297	352	311	302	289	391	334	411	355	387	401
7543	996	666	630	677	907	580	713	574	599	502	593	589	729	659	758	472	551	512	484	488
7544	350	227	298	215	338	192	242	182	173	181	270	230	260	212	299	179	189	169	173	176
7545	185	102	81	93	76	91	71	44	56	56	30	37	43	47	65	28	145	140	112	77
7546	0	0	0	0	0	0	0	0	0	0	0	0	0	0	0	2	0	0	0	0
7547	0	1	0	0	0	0	0	0	0	0	0	0	0	0	0	0	0	0	0	0
7549	163	100	98	97	131	115	142	132	100	95	113	113	115	131	111	98	111	62	85	104
755	364	181	257	335	213	192	254	313	207	193	259	190	190	180	238	208	272	222	267	218
7551	736	509	531	543	757	482	612	564	510	460	547	560	563	513	639	465	575	427	513	459
7552	51	42	75	52	22	18	54	33	7	14	14	19	15	25	35	28	50	35	24	26
7553	553	370	381	429	593	495	509	475	455	410	461	438	530	399	453	359	450	379	397	359
7554	29	39	38	46	37	42	51	44	23	26	61	42	25	26	56	23	38	22	25	37
7555	34853	20499	20170	18943	30057	20633	20327	20219	23001	21391	20688	20701	27368	20853	21464	15077	19953	17400	19677	19581
7556	192	130	156	161	263	160	208	193	173	132	221	160	192	124	195	120	157	117	119	119
7559	353	290	376	308	414	262	355	218	235	249	284	267	287	252	349	263	243	222	206	231
7561	67	69	60	81	93	74	113	65	74	71	81	72	64	91	108	93	64	50	58	59
7562	149	129	130	92	157	114	110	87	76	81	101	56	64	73	102	59	85	60	88	71
7564	256	132	167	166	237	194	168	182	149	175	175	194	167	154	168	137	165	120	116	151
7565	245	128	162	144	228	140	195	162	135	116	160	124	159	145	203	161	131	96	76	125
7566	234	155	174	177	219	140	164	144	187	160	195	186	195	133	183	122	178	158	145	169
7567	33	35	31	39	43	30	48	18	33	37	37	28	27	21	43	46	27	24	34	33
7568	0	0	0	0	0	0	0	0	0	0	0	0	0	0	0	0	0	0	0	0
7569	207	161	178	148	201	139	165	132	115	114	101	126	142	114	170	110	123	103	95	116
757	1082	728	843	850	1049	728	1028	754	886	761	785	741	931	695	983	767	829	778	782	686
7570	633	410	500	461	577	541	679	412	536	608	456	538	396	404	613	394	339	416	455	431
7571	434	255	309	276	435	396	346	343	258	267	300	299	318	266	325	214	296	269	284	244
7572	1842	1330	1272	1337	1999	1158	1393	1324	1196	1091	1398	1284	1633	1314	1859	1143	1193	1016	1146	990
7574	127	125	125	132	123	124	160	121	83	88	124	142	104	113	165	92	69	75	74	90
7576	43	49	67	56	71	45	75	36	49	63	74	65	23	33	48	44	51	40	61	65
7579	62	35	79	35	72	34	48	31	22	24	78	45	49	35	73	32	20	16	21	36
758	1	0	0	1	0	0	6	0	0	0	0	3	1	0	1	1	1	1	0	0
7580	2405	1323	1561	1391	1943	1405	1517	1717	1757	1400	1356	1314	1556	1154	1479	979	1585	1500	1529	1540
7581	1392	975	1155	1098	1359	948	1030	855	891	776	940	871	898	820	1045	669	746	668	705	749
7582	188	112	177	209	202	161	203	108	124	96	182	167	113	113	209	124	171	151	125	166
7584	184	108	129	105	160	110	133	110	108	85	118	98	122	106	152	106	99	94	110	110
7586	947	829	965	1036	969	625	907	737	613	617	827	753	845	685	1073	646	612	546	684	612
7587	262	225	205	248	334	166	254	185	185	218	224	250	209	181	271	184	151	154	165	164
7589	325	232	193	215	299	164	269	229	267	182	194	172	233	195	249	195	225	159	197	207
759	134	0	18	2	1	3	0	0	1	0	0	0	3	1	0	0	0	6	1	1
7592	1246	728	783	782	962	569	766	569	603	703	744	848	836	704	904	425	662	479	566	485
7593	267	194	209	238	256	184	257	202	253	195	235	198	234	226	189	182	185	164	142	200
7594	209	147	219	180	133	175	242	139	93	111	128	120	61	52	76	66	97	103	113	136
7596	292	208	238	227	324	207	308	305	254	209	314	296	282	201	315	191	228	156	178	174
7597	125	97	97	128	128	84	110	85	87	82	129	90	106	96	111	76	110	74	77	88
760	1952	1405	1758	1593	1162	1024	1300	1115	1190	1269	886	1226	1116	1323	1271	1253	1169	994	1119	956
761	152622	101403	132855	193638	104383	100488	100736	90298	62948	98515	88879	106877	96661	108486	131177	122441	95075	85192	76834	85471
762	199	135	221	332	279	301	566	279	265	206	279	262	83	102	276	246	334	225	344	284
7620	30	31	47	39	10	22	33	7	12	10	15	21	10	15	44	31	24	36	34	28
7621	87	68	100	65	113	64	130	100	66	59	132	69	70	77	94	77	79	47	67	67
7625	280	167	143	196	212	170	213	145	201	138	152	144	166	166	193	109	167	164	182	170
7626	276	242	254	255	258	178	277	194	194	185	225	204	250	232	355	221	165	197	193	195
7627	252	169	181	217	183	154	241	181	146	164	165	176	161	114	204	127	137	115	138	135
7629	2458	1399	1486	1408	1948	1698	1770	1805	1899	1516	1130	1364	1616	1406	1517	1095	1844	1657	1624	1710
763	1	0	1	0	1	0	0	1	0	0	0	0	2	0	0	0	0	0	1	0
7633	146	136	113	101	207	116	155	151	163	118	152	115	163	159	187	102	148	135	138	124
7634	2	0	0	2	0	0	2	0	1	0	0	0	0	0	0	1	0	0	0	0
7637	605	426	444	484	627	461	540	394	373	326	467	402	539	423	556	400	368	363	279	347
7638	2	4	5	5	12	11	15	11	8	0	9	4	2	1	15	4	2	3	4	1
7639	33	18	27	31	19	25	33	29	10	14	24	21	8	13	26	19	15	20	19	15
7643	3	6	15	8	3	3	7	0	1	2	6	8	3	1	5	0	4	9	5	3
7644	406	259	299	264	395	257	349	231	307	280	361	280	264	274	323	208	252	228	221	222
765	0	0	0	0	0	0	0	0	0	0	0	0	0	0	0	0	0	0	0	0
7652	1	2	1	0	1	0	2	0	0	0	0	1	1	1	0	1	0	1	0	0
766	0	0	1	0	0	0	0	4	0	0	1	0	1	0	0	0	0	0	0	1
767	62	82	81	64	100	53	234	80	52	50	77	77	78	84	180	86	51	33	35	39
7673	68	27	52	40	79	55	91	68	50	50	74	56	57	31	69	34	34	39	41	32
7675	30	37	27	35	39	14	16	26	9	7	36	38	24	37	40	11	12	9	20	4
767557	0	0	0	0	0	0	0	0	0	0	0	0	0	0	0	0	0	0	0	0
767558	0	0	0	0	0	0	0	0	0	0	0	0	0	0	0	0	0	0	0	0
767561	0	0	0	0	0	0	0	0	0	0	0	0	0	0	0	0	0	0	0	0
767562	0	0	0	0	0	0	0	0	0	0	0	0	0	0	0	0	0	0	0	0
767563	0	0	1	2	1	0	0	0	0	0	0	0	0	0	0	1	0	0	1	0
767564	0	0	0	1	0	0	1	0	0	0	0	0	0	1	0	0	0	0	0	1
767565	0	0	0	0	0	0	0	0	0	0	0	0	0	0	0	0	0	0	0	0
767566	0	0	0	0	0	0	0	0	0	0	0	0	0	0	0	0	0	0	0	0
767567	0	0	0	0	0	0	0	0	0	0	0	0	0	0	0	0	0	0	0	0
767568	0	0	0	0	0	0	0	0	0	0	0	0	0	0	0	0	0	0	0	0
767569	0	0	0	0	0	0	0	0	0	0	0	0	0	0	0	0	0	0	0	0
767577	0	0	0	0	0	0	0	0	0	0	0	0	0	0	0	0	0	0	0	0
767578	0	0	0	0	0	0	0	0	0	0	0	0	0	0	0	0	0	0	0	0
767579	1	0	0	0	0	0	0	2	0	1	1	0	0	1	0	0	0	0	0	0
767580	0	0	0	0	0	0	0	0	0	0	0	0	0	0	0	0	0	0	0	0
767581	0	0	0	0	0	0	0	0	0	0	0	0	0	0	0	0	0	0	0	0
767582	0	0	0	0	0	0	0	0	0	0	0	0	0	0	0	0	0	0	0	0
767583	0	0	0	0	0	0	0	0	0	0	0	0	0	0	0	0	0	0	0	0
767584	0	0	0	0	0	0	0	0	0	0	0	0	0	0	0	0	0	0	0	0
767585	0	0	0	0	0	0	0	0	0	0	0	0	0	0	0	0	0	0	0	0
767588	1	0	0	0	1	0	0	0	0	0	0	0	0	0	2	0	0	0	0	0
767589	0	0	0	0	0	0	0	0	0	0	0	0	0	0	0	0	0	0	0	0
767590	0	0	0	0	0	0	0	0	0	0	0	0	0	0	0	0	0	0	0	0
767591	0	0	0	0	0	0	0	0	0	1	0	0	0	0	0	0	0	0	0	0
767592	0	0	0	0	0	0	0	0	0	0	0	0	0	0	0	0	0	0	0	0
767593	0	0	0	0	0	0	0	0	0	0	0	0	0	0	0	0	0	0	0	0
767594	0	0	0	0	0	0	0	0	0	0	0	0	0	0	0	0	0	0	0	0
767595	0	0	0	0	0	0	0	0	0	0	0	0	0	0	0	0	0	0	0	0
767596	0	0	0	0	0	0	0	0	0	0	0	0	0	0	0	0	0	0	0	0
767597	0	0	0	0	0	0	0	0	0	0	0	0	0	0	0	0	0	0	0	0
767598	0	0	0	0	0	0	0	0	0	0	0	0	0	0	0	0	0	0	0	0
767599	0	0	0	0	0	0	0	0	0	0	0	0	0	0	0	0	0	0	0	0
767600	0	0	0	0	0	0	0	0	0	0	0	0	0	0	0	0	0	0	0	0
767603	0	0	0	0	0	0	0	0	0	0	0	0	0	0	0	0	0	0	0	0
767604	0	0	0	0	0	0	0	0	0	0	0	0	0	0	0	0	0	0	0	0
767605	0	0	0	0	0	0	0	0	0	0	0	0	0	0	0	0	0	0	0	0
767606	0	0	0	0	0	0	0	0	0	0	0	0	0	0	0	0	0	1	0	0
767608	0	0	0	0	0	0	0	0	0	0	0	0	0	0	0	0	0	0	0	0
767609	0	0	0	0	0	0	0	0	0	0	0	0	0	0	0	0	0	0	0	0
767610	0	0	0	0	0	0	0	0	0	0	0	0	0	0	0	0	0	0	0	0
767611	0	0	0	0	0	0	0	0	0	0	0	0	0	0	0	0	0	0	0	0
767612	0	0	0	0	0	0	0	0	0	0	0	0	0	0	0	0	0	0	1	0
7678	35	24	29	36	22	24	40	17	28	20	31	28	27	31	36	25	19	29	23	18
767811	1	1	0	4	0	0	1	0	0	0	0	0	0	0	1	3	0	0	5	0
767846	38	32	13	15	31	49	43	23	18	27	3	5	45	32	38	25	11	11	9	1
768	4	0	3	3	1	0	0	1	3	0	1	2	1	0	0	0	0	2	1	0
768096	3	0	1	1	1	2	0	0	1	3	0	3	2	1	1	0	2	0	1	1
768097	0	0	0	0	1	0	0	0	0	0	0	0	0	0	0	0	0	1	0	0
7681	7	6	4	4	5	7	2	26	7	4	9	2	9	6	5	9	8	5	7	4
768206	9	5	14	5	10	10	10	14	15	7	14	11	11	9	17	7	11	12	16	15
768211	408	228	345	288	253	212	413	244	174	244	178	219	197	195	316	177	232	242	256	181
768212	0	0	0	0	0	0	0	0	0	0	0	0	0	0	0	0	0	0	0	0
768213	0	0	0	0	0	0	0	0	0	0	0	0	0	0	0	0	0	0	0	0
768214	0	0	0	0	0	0	0	0	0	0	0	0	0	0	0	0	0	0	0	0
768215	0	0	0	0	0	0	0	0	0	0	0	0	0	0	0	0	0	0	0	0
768216	0	1	0	0	0	0	0	0	0	0	0	0	0	0	0	0	0	0	0	0
768217	0	0	0	0	1	0	0	0	0	0	0	0	0	0	0	0	0	0	0	0
768218	0	0	0	0	0	0	0	0	0	0	0	0	0	0	0	0	0	0	0	0
768219	0	0	0	0	0	0	0	0	0	0	0	0	0	0	0	0	0	0	0	0
768220	4	0	1	1	0	0	1	0	0	0	0	0	0	0	0	0	0	0	3	2
768222	0	0	0	0	0	0	0	0	0	0	0	0	0	0	0	0	0	0	0	0
768239	0	0	0	0	0	0	0	0	0	0	0	0	0	0	0	0	0	0	0	0
7686	2	0	2	0	1	2	3	0	0	0	0	0	0	0	0	1	0	0	0	1
7690	579	361	415	394	598	350	402	334	406	372	369	323	446	380	471	271	393	363	378	323
7691	93	65	60	71	94	72	96	77	59	49	78	85	66	68	78	63	76	50	68	72
7692	584	358	450	493	511	481	532	546	411	334	355	383	398	439	522	387	406	434	353	352
7693	200	144	159	157	203	147	210	227	165	133	158	185	194	210	275	138	147	96	75	93
7694	80	59	91	94	72	59	96	62	30	33	58	47	43	65	105	75	49	51	56	58
7695	71	67	108	119	139	102	139	97	61	68	68	72	67	74	135	93	73	78	80	65
7696	70	43	49	62	37	43	66	32	22	26	31	29	16	34	68	47	42	29	49	35
7697	269	169	152	137	185	158	147	106	127	106	131	85	90	104	127	87	83	86	80	93
7699	177	153	180	157	225	133	213	154	152	118	154	167	152	135	196	148	124	97	118	131
770	673	334	327	352	333	281	279	262	209	205	153	118	288	184	137	121	178	197	181	258
7700	7	11	10	19	13	3	12	10	6	11	16	12	2	4	16	7	6	5	8	10
7701	539	268	385	344	508	349	518	514	484	379	404	393	544	437	507	393	344	340	285	364
7702	400	230	212	233	280	201	268	227	222	252	217	284	272	244	318	178	247	245	288	251
7703	268	252	332	356	238	169	457	316	214	157	313	253	137	167	413	335	240	248	300	281
7704	960	1124	583	874	2852	846	1019	2014	1512	582	1351	905	1616	1368	1815	1326	614	288	655	930
7705	2671	1674	1864	1799	2921	1967	2106	2061	1740	1663	1442	1693	1874	1583	1719	1286	1474	1436	1398	1096
7706	1204	841	1040	1000	1034	1106	1336	903	421	529	651	728	583	814	1288	802	845	739	744	784
7707	871	519	560	596	652	625	635	445	543	473	535	596	525	493	626	368	466	503	482	485
7709	648	434	493	556	532	379	590	565	557	462	496	459	527	482	559	437	456	399	484	506
771	6	5	1	21	0	3	3	0	4	1	3	5	0	1	0	8	4	3	1	4
7710	152	162	167	119	267	113	216	224	166	174	201	155	146	162	263	187	89	45	63	78
7711	112	83	102	89	146	107	173	124	98	93	137	129	83	83	132	95	76	81	101	87
7712	4	1	1	0	3	3	2	0	0	0	1	3	1	0	6	1	5	2	1	2
7716	2038	1329	1430	1495	2074	1410	1674	1412	1586	1258	1445	1425	1996	1642	1810	1408	1331	1236	1220	1367
7718	10	9	7	11	21	11	12	13	9	4	17	12	14	9	9	10	12	6	8	3
7726	455	336	413	386	425	326	495	396	332	268	334	313	350	302	511	324	331	308	334	274
7727	320	201	211	176	226	187	265	199	237	164	177	170	208	176	245	150	200	192	165	198
7728	197	111	115	139	214	141	202	172	141	129	178	172	148	141	198	121	162	89	134	127
773	6	10	9	18	2	2	6	3	4	1	6	8	4	12	5	30	2	8	10	7
7730	0	0	0	0	0	0	0	0	0	0	2	0	0	1	1	0	0	0	0	0
7732	68	49	39	78	33	37	51	55	41	61	30	48	24	40	39	53	32	69	56	47
7733	161	111	125	133	133	98	160	117	147	173	166	145	132	123	162	124	90	97	105	96
7737	165	125	137	135	200	132	176	152	143	133	175	147	132	129	181	131	136	148	95	140
7738	119	95	93	81	186	142	126	102	75	97	118	111	96	118	122	94	71	63	92	97
7739	114	78	80	117	81	88	91	78	87	83	98	97	58	79	108	84	88	92	55	82
774	0	0	0	1	3	0	1	0	0	0	0	1	0	0	0	0	0	1	0	0
7741	346	283	309	300	386	253	367	273	306	309	365	358	251	293	444	339	300	229	249	327
7743	422	409	377	367	637	426	588	514	436	309	425	430	414	461	542	433	333	292	325	276
7745	546	436	535	585	571	393	507	432	396	383	478	471	569	428	654	393	366	280	361	307
7746	215	163	181	185	197	164	231	128	121	144	184	160	133	180	215	168	180	135	125	142
7748	450	328	344	287	438	401	456	308	264	287	324	292	275	258	383	208	247	243	256	270
775	121	147	333	201	113	98	343	161	98	107	141	147	79	98	257	241	157	108	133	145
7750	2042	1227	1579	1438	1560	1129	1325	1056	1215	1115	1349	1262	1746	1324	1500	987	1262	1173	1170	1114
7752	122	79	101	82	131	74	161	103	119	128	139	138	70	81	132	78	124	111	85	88
7753	353	254	209	218	223	222	268	200	244	214	200	247	230	176	258	185	220	184	173	205
7754	436	249	304	250	315	224	304	150	227	165	217	175	388	363	411	280	463	324	369	349
7755	109	66	120	115	107	88	135	102	84	49	89	64	70	83	101	82	60	67	84	99
7756	1889	1184	1170	1270	2160	1255	1455	1679	1498	901	1561	1217	1763	1316	1735	1280	1179	1033	1103	1093
7757	14	9	20	12	8	11	24	9	2	7	8	9	0	6	4	14	4	3	1	3
776	8	1	14	8	4	1	22	2	2	4	2	5	4	5	4	11	0	4	3	4
7760	325	129	116	198	136	88	124	146	181	90	98	88	139	94	94	97	142	152	115	156
7761	15	19	10	9	13	7	11	3	21	20	25	30	13	7	23	7	14	8	8	22
7762	11	6	15	11	4	2	5	4	4	2	10	4	3	10	19	13	6	3	3	4
7763	9008	6187	5262	6306	8856	7561	6942	4704	8503	6232	5001	7488	7602	6755	6384	4189	5655	4864	4380	6116
7764	189	168	189	161	112	74	162	105	114	92	168	142	129	163	285	155	112	88	100	132
7766	62	31	72	54	61	55	111	81	41	46	64	62	35	44	101	72	46	52	53	37
7767	291	257	349	359	378	274	360	288	222	212	300	265	276	253	388	283	246	207	227	225
7768	74	54	80	54	88	60	73	78	44	43	66	68	46	54	82	57	65	42	33	30
7769	211	141	173	245	228	159	220	243	155	131	186	149	151	126	271	156	139	109	130	123
777	0	0	1	0	0	0	0	1	0	0	2	0	0	0	0	2	0	0	0	0
7770	163	122	162	143	219	163	234	186	152	125	158	169	175	119	180	118	113	90	118	115
7771	116	92	113	98	113	77	142	136	70	66	102	96	75	77	101	76	67	44	83	69
7772	32	35	49	44	82	48	75	73	37	26	83	56	49	41	98	32	37	31	37	43
7773	35	36	49	54	70	43	71	59	54	35	48	41	41	39	63	41	55	33	47	34
7775	174	129	96	70	116	76	95	89	138	116	122	110	109	110	133	77	84	97	87	111
7776	250	168	166	187	201	146	190	116	103	131	192	190	193	183	252	124	126	130	141	145
7779	43	38	53	37	29	36	26	40	15	16	50	43	13	30	31	28	26	22	20	37
778	8	3	2	7	1	4	12	3	2	5	1	0	1	6	3	4	1	4	6	2
7780	8	6	7	13	15	33	12	22	15	23	27	13	9	5	7	3	1	7	15	6
7781	1	0	2	0	0	1	2	4	0	0	4	1	1	0	1	2	4	4	2	2
7782	28	28	39	30	34	12	25	23	9	11	42	17	18	24	43	19	14	15	11	13
7783	0	0	0	0	0	0	1	0	1	0	0	0	0	0	0	0	0	0	0	0
7784	17	22	11	26	1	0	0	0	1	1	2	1	6	1	1	4	42	18	45	34
7786	129	139	316	280	99	76	220	130	56	76	140	110	65	100	262	221	80	152	142	130
7789	205	96	104	103	125	110	132	133	125	82	106	120	133	154	159	128	121	93	110	102
779	27530	15109	15884	18053	19841	16983	17815	24951	20134	19851	14746	17180	18721	15924	17101	13278	17479	16158	15356	16171
7791	1401	1164	1082	1198	937	542	1080	1121	977	673	860	720	1010	959	1172	1013	888	957	919	921
7798	264	271	402	271	237	128	324	166	100	97	351	239	145	159	397	185	165	169	172	166
7799	1404	1282	1033	1099	1787	1015	1377	1357	1167	969	1242	1034	1381	1151	1480	1041	1027	875	928	977
780	990	899	746	811	927	654	972	668	900	1006	645	773	1162	621	764	533	975	717	712	1063
7802	110	62	55	76	75	40	59	63	46	37	42	31	37	48	65	51	58	41	50	61
7803	25175	16833	17218	16894	18492	13603	16113	9997	13879	14804	13239	14982	19669	13670	17598	9569	12691	13211	15850	13008
7804	21	15	22	21	11	21	14	11	5	3	12	15	6	11	12	10	35	21	6	10
7805	156	261	287	311	76	137	316	108	85	80	152	148	69	150	369	365	96	132	143	73
780776	5	4	3	4	2	3	6	3	0	1	2	4	1	0	8	6	4	2	4	3
780851	2	3	0	1	1	0	1	0	1	0	2	2	1	1	1	1	0	0	1	1
780852	0	0	0	0	0	0	0	0	0	0	0	0	0	0	0	0	0	0	0	0
780853	0	0	0	0	0	0	0	0	0	0	0	0	0	0	0	0	0	0	0	0
780854	0	0	0	0	0	0	0	0	0	0	0	0	0	0	0	0	0	0	0	0
7809	0	0	0	0	0	0	0	0	0	0	0	0	0	0	0	0	0	0	0	0
781	10433	5806	6909	7145	7999	6287	6577	4559	5860	6096	6211	7034	6514	5081	5742	3729	5690	5480	5333	5535
7812	98360	57599	52369	57872	68329	38542	49899	48565	64392	48399	58019	52567	78799	52810	66358	37374	56385	44186	47586	55857
7813	264	215	258	246	227	138	294	137	178	170	205	201	152	153	217	178	172	174	163	190
7818	2680	1650	2026	1900	2491	1975	2169	1967	1845	1616	1784	1770	1812	1553	2176	1273	1821	1848	1863	1721
782	12144	6072	6788	8175	9572	8862	9378	11223	8494	7144	7649	7945	7510	6682	6640	5608	7451	7339	7392	7668
7827	0	0	0	0	0	0	0	0	0	0	0	0	0	0	0	0	0	0	0	0
783	28	20	49	36	47	14	59	23	16	17	17	37	21	27	49	45	32	22	31	27
7832	1414	2792	1472	2317	3080	3208	4090	902	2285	2059	1103	2324	3026	1834	2852	1998	1577	837	946	1284
7837	1086	1571	2360	1418	424	389	2184	663	372	556	1307	1103	454	1024	2507	1041	521	651	982	788
784	98	105	176	130	67	63	227	103	47	59	127	69	46	63	170	110	63	78	81	90
7840	87	78	69	98	108	72	111	62	41	52	77	72	81	65	131	72	56	57	72	70
7841	642	493	538	532	589	499	647	620	594	557	528	513	544	508	556	544	531	468	468	501
7844	853	609	597	664	950	682	749	655	695	532	593	648	780	678	766	591	571	482	545	532
7846	1599	1433	1403	1233	704	371	1267	814	313	422	768	789	568	814	1015	932	454	875	707	812
7849	13	15	15	17	3	7	19	4	2	2	3	6	6	8	21	12	7	5	7	10
785	10	10	27	27	2	3	6	4	9	5	4	4	5	11	3	8	1	5	3	7
7850	9	11	10	13	3	3	12	7	4	1	1	3	2	5	4	5	7	8	0	2
7851	22	18	15	6	17	13	34	23	17	7	28	16	4	20	41	27	9	22	16	22
7852	179	105	249	92	59	56	181	74	28	24	85	94	33	43	157	48	39	61	56	29
7855	108	58	77	65	102	58	96	70	80	80	83	76	119	74	114	77	86	58	41	68
7857	0	2	0	7	1	1	1	1	1	1	3	0	0	3	5	0	1	0	1	0
786	3899	2090	1832	2297	2869	2683	2561	3930	3081	2668	1918	2266	2719	2262	2368	2228	2905	2542	2916	2744
7862	411	244	291	266	432	268	418	385	305	266	314	217	365	311	429	304	297	239	270	272
7866	3071	1680	1949	1830	2299	1760	1933	2077	2039	1624	1774	1623	2167	1527	1675	1006	1877	1791	1992	1845
7867	9293	4237	4475	3996	5990	5386	4780	5466	4114	4859	5212	4492	4116	4446	4374	2989	4498	4612	4732	4992
7869	420	181	229	577	274	262	243	201	224	283	216	290	227	261	204	243	335	427	273	395
7871	5124	4066	3086	3153	3537	2348	3173	2280	2601	3210	3186	2935	3975	2646	3237	1717	2170	2138	2721	2778
7873	212	127	112	123	131	133	195	95	70	109	102	99	99	95	188	89	96	129	127	124
7874	4126	2706	2730	3020	3651	2462	2965	2868	2677	2419	2909	2793	3511	2428	3226	1988	2742	2334	2469	2626
7879	10381	6322	6376	6559	8941	7064	7399	6717	6577	6869	5956	7011	7978	6863	7802	5742	7050	6343	6445	6369
788	1472	1214	1708	1357	786	743	1306	985	881	866	790	510	809	954	1527	1270	763	812	1125	837
7881	57	52	94	125	26	10	47	29	32	37	41	33	33	37	66	148	23	47	50	33
7884	327	211	269	247	288	208	295	218	234	193	203	222	273	209	312	253	215	166	207	197
78986	12570	6905	7865	7635	7223	4993	6480	7565	8191	6699	5581	6352	8398	6061	7764	5090	7888	7204	6946	8351
78987	1070	668	696	701	901	739	984	865	864	808	705	761	764	772	861	716	752	709	742	857
78988	1169	621	727	862	746	656	739	805	891	734	771	667	631	630	751	506	752	756	797	736
78989	3	6	10	8	4	12	35	26	6	2	7	2	0	7	10	13	2	7	3	5
78990	5	5	7	11	4	2	6	1	0	1	4	1	0	4	11	6	4	2	4	4
78991	41	37	88	71	23	32	50	21	34	38	46	49	23	46	66	43	34	62	30	57
78992	276	179	178	240	204	194	206	223	182	154	143	164	176	157	178	163	170	204	167	189
78994	429	305	334	407	359	257	416	419	299	276	310	262	316	286	381	357	265	319	320	331
78995	8	11	12	7	4	8	11	5	3	9	14	6	7	3	9	11	7	13	13	12
78996	530	289	345	376	458	281	342	557	366	272	315	294	407	413	474	337	345	355	332	285
78997	0	0	0	0	0	0	0	0	0	0	0	0	0	0	0	0	0	0	0	0
78998	17	2	12	5	10	6	7	13	11	11	15	3	8	4	7	5	3	8	8	12
78999	270	165	160	277	151	189	218	181	130	147	140	180	123	152	130	104	155	222	261	226
790	582	407	484	424	385	442	586	302	348	399	372	384	301	347	524	316	394	400	439	413
79000	3	0	0	1	4	3	0	3	1	3	2	0	4	3	2	0	0	1	3	1
79001	305	260	250	329	251	193	284	305	193	170	213	205	137	207	266	192	189	244	215	188
79002	1521	830	972	1088	905	704	986	1156	891	801	1000	762	882	790	904	746	940	895	955	899
79003	679	425	408	411	612	417	496	396	401	419	454	455	398	323	465	279	380	381	419	404
79004	2355	1391	1953	1806	1592	1482	1821	2051	1689	1601	1422	1531	1385	1327	1736	1358	1777	1680	1790	1770
79005	4	1	5	4	1	4	4	2	1	0	2	1	2	2	2	2	4	4	2	1
79006	160	72	74	120	105	76	82	174	128	96	100	64	128	97	70	96	96	75	110	116
79007	1219	776	693	852	540	438	578	1174	1778	856	521	729	493	542	518	438	1108	837	757	771
79008	0	0	0	0	0	0	0	0	0	0	0	0	0	0	0	0	0	0	0	0
79009	641	447	446	459	589	415	506	355	431	372	415	408	530	397	580	368	378	421	440	356
79012	0	0	1	1	0	0	1	0	0	0	1	1	0	0	0	0	0	2	0	0
79015	0	0	0	0	4	0	4	0	0	0	0	0	0	0	0	0	0	1	1	0
79016	768	448	598	555	452	410	551	573	511	428	504	443	474	365	533	411	532	455	513	567
79017	867	521	727	755	658	626	541	542	478	592	572	604	489	389	629	395	597	657	658	540
79018	1632	1000	867	907	1111	749	886	805	1229	907	868	931	1004	817	1050	560	939	876	922	864
79019	23	12	8	5	4	1	7	4	0	1	4	3	4	3	6	3	1	9	4	5
79020	434	274	305	308	293	202	278	235	332	292	303	297	209	203	318	243	283	237	287	333
79022	530	298	391	364	330	301	402	325	240	300	229	275	246	291	395	294	356	391	375	302
79023	383	263	226	224	280	245	291	218	232	269	325	286	227	286	329	260	249	194	238	264
79024	0	2	0	2	2	1	0	0	0	0	1	1	1	2	0	2	4	1	1	0
79025	1	0	1	1	0	3	0	0	0	0	1	0	0	1	0	1	0	1	1	3
79026	26822	22830	21159	29420	32506	13985	20622	16600	13778	10975	22952	22364	27761	21837	30909	16413	15173	12995	11541	17716
79027	955	795	789	856	918	641	956	691	631	604	812	717	742	668	893	590	594	486	561	596
79029	235	149	176	196	241	216	223	178	188	193	215	209	184	221	255	164	209	160	197	166
7903	206	126	217	136	89	102	102	67	67	56	101	95	35	118	188	138	75	133	146	100
79031	867	467	449	542	624	482	534	555	527	528	459	521	491	431	504	363	625	582	593	497
79033	1915	1165	1290	1333	1367	1159	1356	1413	1437	1256	1151	1312	1255	913	1377	964	1308	1189	1325	1312
79034	277	166	215	197	290	187	290	250	298	176	212	169	255	222	239	202	255	184	203	216
79035	1265	617	713	781	838	670	785	890	766	602	697	655	705	557	642	419	692	705	736	731
79036	1354	796	950	879	1028	780	1072	993	880	728	854	789	884	683	955	617	796	819	822	846
79037	1	3	0	2	27	12	18	16	16	16	11	22	2	3	8	0	3	4	2	1
79038	483	312	399	435	451	438	534	354	351	373	295	332	332	352	415	462	377	424	377	350
79039	1480	749	738	928	991	712	896	1031	1012	672	893	646	1017	750	780	668	850	698	910	958
79041	13743	7054	7182	7776	9571	7346	7572	8670	12090	11386	9820	10132	8973	8268	8909	6493	9870	8408	7950	8836
79042	281	195	272	268	278	217	262	246	253	207	164	186	229	255	264	200	206	149	199	193
79047	168	206	313	254	123	72	297	137	131	105	189	155	89	132	309	212	94	130	163	136
79048	1504	1029	1017	972	1330	813	1002	1023	1090	1012	974	971	1480	1080	1375	911	899	781	901	807
7905	6703	3706	3203	3434	4349	3488	3315	3170	3488	3028	3509	3212	3588	3057	3208	2369	3118	2950	3130	2857
79050	345	156	182	211	238	224	245	299	289	171	186	136	229	159	176	172	237	185	180	200
79053	186	146	148	134	188	132	169	151	140	116	111	140	109	138	152	129	120	120	139	128
79054	1	1	0	1	1	3	0	0	0	1	1	0	1	0	0	0	1	0	2	1
79056	18	11	4	8	17	10	21	8	4	3	13	5	8	9	16	18	2	9	5	1
79057	63	60	112	77	26	22	137	40	19	26	53	55	17	46	100	35	26	28	32	38
79058	532	288	323	427	254	232	308	382	475	325	385	294	424	347	303	331	315	300	284	317
79064	197	107	146	171	95	145	108	153	145	167	176	107	118	111	156	100	141	133	137	154
79065	4793	2725	3167	3377	3471	2509	3152	3960	4006	3192	2646	2918	3365	2348	2953	2428	3759	3220	3258	3762
79066	591	372	357	470	566	334	396	444	367	385	358	441	471	404	430	324	361	253	311	324
79068	1577	1098	1124	1155	1421	986	1192	1083	1019	954	1164	1184	1204	1019	1370	844	1024	819	998	935
79070	51	53	57	57	54	22	67	18	15	21	40	30	23	29	35	46	20	32	33	29
79071	21	18	14	12	17	12	25	10	5	8	22	20	5	9	8	7	13	21	17	10
79072	263	203	201	184	198	205	164	162	173	187	210	194	196	173	219	181	189	164	193	153
79073	2867	1452	1689	1776	2066	1635	1882	2498	2085	1607	1494	1581	1975	1864	1781	1767	2033	1770	1726	1766
79074	715	543	468	454	789	496	563	462	572	393	506	513	663	598	678	444	460	365	421	341
79075	99	59	94	71	71	62	88	58	29	45	75	63	55	52	117	75	71	62	121	93
79077	729	411	536	566	581	568	560	627	403	601	441	563	421	399	487	437	547	515	504	533
79078	230	156	176	178	224	149	149	170	163	155	167	167	163	143	171	111	123	122	138	164
79080	602	357	390	445	483	306	413	302	410	352	363	337	348	246	319	279	326	287	267	355
79081	12	15	17	14	12	9	31	18	9	17	13	10	10	17	12	23	11	8	9	19
79083	96	71	118	189	95	101	177	93	95	94	117	87	41	54	72	140	121	138	97	82
79084	2016	1321	1626	1583	1238	1137	1454	1237	1176	1492	1440	1526	1217	1134	1595	1147	1324	1311	1396	1589
79085	3544	2110	2205	2470	2156	1819	2559	2469	2808	2490	2321	2377	2330	2077	2412	2000	2488	1768	2291	3023
79086	613	466	439	452	595	437	541	468	492	496	486	482	532	428	559	366	430	337	377	412
79087	278	122	164	170	250	174	238	214	182	173	193	203	187	199	226	171	156	120	155	185
79088	68	61	79	76	96	61	78	66	46	44	72	64	62	57	86	38	58	44	32	35
79089	1149	728	853	1034	758	764	809	706	672	594	545	642	748	666	846	589	811	908	754	810
79090	314	199	314	322	188	203	267	202	253	248	269	228	174	193	262	221	245	241	261	316
79091	2045	1114	1342	1147	1119	761	1066	940	1313	1303	1561	1304	835	650	907	581	1060	938	1237	1361
79092	1	0	2	2	0	4	3	3	2	3	2	1	3	0	1	7	1	6	4	2
79094	2	18	6	27	17	11	22	19	12	12	9	11	19	7	15	8	4	8	5	1
79095	325	189	284	393	110	172	254	173	191	160	215	167	138	151	182	194	180	268	228	283
790952	1	2	1	1	0	0	0	0	4	0	0	1	0	0	0	2	0	0	0	0
790955	458	266	319	302	327	269	251	341	264	293	272	308	259	257	298	179	314	301	337	275
79096	150	112	129	164	122	124	152	157	123	148	135	141	98	116	122	100	143	132	119	149
79097	0	0	0	0	0	0	0	0	0	0	0	1	0	0	0	0	0	0	0	0
79098	27	13	11	5	24	15	11	11	16	18	19	10	13	12	15	5	9	11	15	24
79100	1	0	1	1	0	0	0	0	0	0	0	0	0	0	0	0	0	0	0	0
79101	345	213	186	224	350	210	243	173	199	169	168	174	214	145	158	126	151	151	174	134
79102	200	140	131	174	327	232	313	295	162	147	148	145	152	176	203	185	142	145	150	150
79104	5	5	3	5	0	2	3	1	4	1	0	0	2	4	1	0	1	2	0	0
79109	4401	2758	3379	3407	3258	2349	3174	3229	2973	2698	2819	2757	2519	2386	3254	1852	2915	2742	3123	3058
791114	0	0	0	0	0	1	2	0	0	0	0	0	0	0	0	0	0	0	0	0
791115	0	0	0	0	0	0	0	0	0	0	0	0	0	0	0	0	0	0	0	0
7913	4309	2537	2576	2854	3618	2656	2809	2311	3202	2645	2393	2451	2444	2160	2482	1819	2405	2084	2039	2009
79132	100	131	136	135	113	104	149	123	89	78	90	75	84	56	231	129	84	158	115	104
79133	1385	847	977	1016	923	787	867	816	756	845	813	922	797	748	856	607	854	782	837	819
79134	598	363	481	450	581	425	667	514	361	362	375	443	461	511	539	453	492	464	489	445
79135	1183	719	1042	880	857	682	831	728	569	788	728	812	608	671	896	567	632	627	738	658
79136	0	0	0	0	0	0	0	0	0	0	0	0	0	0	0	0	0	0	0	0
79137	735	549	637	693	643	512	690	554	540	430	472	550	518	578	671	495	586	520	582	545
79139	1341	893	773	934	1399	908	1142	1027	980	1112	1066	917	983	884	1135	785	960	780	885	970
79140	3437	1728	2171	2516	2605	2920	2454	2425	2116	2041	1741	2461	1581	1402	1847	1213	1907	2091	2135	1981
79142	488	387	342	305	524	274	415	415	430	309	464	311	440	359	396	349	336	275	314	300
79143	144	119	129	171	113	110	189	152	125	92	138	109	99	88	132	125	166	142	129	135
79144	1531	713	852	1449	1164	1151	1106	1902	1426	996	1200	885	1071	1036	1125	1103	1183	1079	1119	1056
79145	769	470	592	655	599	606	565	547	575	559	516	607	573	533	768	513	558	567	564	549
79147	627	394	367	349	470	274	495	524	506	356	358	319	490	400	506	424	440	331	368	423
79148	57	73	149	174	51	53	195	83	55	42	74	91	42	56	231	200	86	88	139	131
79149	82	56	70	51	31	36	40	40	34	47	33	34	28	27	55	32	34	48	37	50
7915	3706	2498	3007	3303	2379	2001	2477	2419	2007	2172	2151	2692	2477	2725	3582	2327	2418	1795	1988	2151
79152	1	0	0	0	0	0	0	0	0	0	0	0	0	0	0	1	0	1	0	0
79153	85	74	124	128	71	80	161	105	59	39	73	47	44	56	140	124	89	87	76	71
79154	243	167	238	225	247	210	243	332	176	180	228	221	252	181	251	191	237	207	233	232
79155	1146	633	601	778	576	440	575	569	621	449	523	486	475	444	480	442	584	580	556	762
79156	484	377	320	686	499	495	494	460	552	539	528	457	668	423	597	449	533	375	538	436
79157	1008	559	649	665	814	859	813	647	631	587	526	647	697	705	662	460	551	570	508	576
79158	1544	1027	1173	1294	1362	1132	1461	1226	754	909	1199	1193	814	748	1168	624	1068	984	1155	1146
79159	284	217	243	223	293	196	266	259	228	215	220	202	258	190	285	215	211	203	220	215
7916	5008	3054	3467	3612	4204	3151	4847	4996	4011	3425	3720	3397	3912	3697	4459	3999	3901	3249	3562	3997
79161	54	56	70	64	40	37	78	45	30	28	35	35	26	38	65	49	46	59	31	36
79165	228	143	137	99	196	115	121	146	175	154	143	130	155	120	139	97	131	102	161	155
79166	0	0	0	0	0	0	0	0	0	0	0	0	0	0	0	0	0	0	0	0
79168	4	16	10	19	8	7	16	8	8	8	8	4	1	21	34	19	17	20	8	9
79169	186	75	118	116	117	127	125	133	132	104	100	80	120	99	117	127	102	79	102	110
7917	7361	4198	4913	5067	5372	4602	6196	5659	6535	5608	4754	4440	5396	4252	6064	4561	5634	4562	5114	5627
79170	0	0	0	0	0	0	0	0	0	0	0	0	0	0	0	0	0	0	0	0
79171	849	484	508	681	589	440	578	645	617	459	551	430	565	473	590	546	586	588	572	622
79172	267	184	192	189	168	108	196	219	129	104	178	182	134	173	176	140	126	139	127	179
79173	11	13	25	19	13	23	28	12	14	11	13	16	8	16	18	19	12	15	15	14
79174	265	172	218	224	179	179	241	191	202	152	171	160	164	148	257	157	160	208	238	227
79175	333	256	239	189	351	224	265	261	246	171	237	237	302	205	268	201	211	225	165	233
79176	177	76	106	146	102	97	91	108	132	95	110	66	87	83	103	95	107	113	101	113
79177	262	180	185	195	229	140	215	187	186	208	148	197	160	167	214	175	169	154	176	216
79178	659	418	531	469	502	402	465	456	420	415	408	404	355	311	413	314	446	368	407	491
7918	551	352	433	448	515	352	428	439	521	417	449	460	441	341	427	317	328	345	301	373
79180	146	144	165	186	89	66	157	145	89	81	146	128	70	90	211	142	124	129	127	116
79183	96	74	69	100	127	71	92	110	49	39	91	70	112	68	130	105	62	53	67	55
79184	747	577	594	650	689	530	616	564	492	485	511	574	465	407	486	375	554	539	502	471
79187	0	2	0	1	0	0	1	0	0	1	0	1	0	0	1	0	0	0	0	0
79188	1611	1607	1068	1161	1177	1047	1261	1119	799	828	1047	880	861	929	1155	920	856	1108	1053	1259
7919	9	2	7	3	6	3	9	4	1	5	2	3	2	4	5	6	4	3	4	0
79190	20	18	26	12	58	23	20	44	10	1	15	7	36	18	38	15	14	16	7	26
79191	608	291	268	529	939	758	375	783	682	631	353	488	547	382	332	459	640	647	276	241
79192	1	0	0	0	1	0	1	0	0	1	0	1	1	0	0	2	0	0	0	0
7920	1036	762	718	779	939	739	864	818	960	608	655	656	954	877	826	713	738	630	590	794
7922	1195	873	1217	1117	850	669	1121	1157	599	639	828	881	737	727	974	731	791	940	921	818
79228	459	328	284	277	236	140	316	229	247	302	250	239	226	185	220	146	224	219	360	260
7923	427	253	351	346	310	346	330	342	204	215	213	193	287	291	405	306	220	220	292	278
79230	87	80	68	68	77	50	94	75	72	39	88	75	67	59	105	79	59	44	68	60
79258	1	2	8	6	3	2	9	4	3	2	5	1	0	5	10	3	4	1	3	3
79269	709	460	534	509	562	488	589	371	494	496	559	471	545	499	624	449	497	483	485	450
79290	4	0	0	2	0	0	2	1	0	0	0	2	0	0	1	0	2	0	0	2
79295	0	0	0	0	0	0	0	0	0	0	0	0	0	0	0	0	0	0	0	0
793	0	0	0	0	0	0	0	0	0	0	0	0	0	0	0	0	0	0	0	0
79310	0	0	0	0	0	0	0	0	0	0	0	0	0	0	0	0	0	0	0	0
79315	0	0	0	0	0	0	0	0	0	0	0	0	0	0	0	0	0	0	0	0
79317	0	0	0	0	0	0	0	0	0	0	0	0	0	0	0	0	0	0	0	0
7932	0	0	0	0	0	0	0	0	0	0	0	0	0	0	0	0	0	0	0	0
79324	0	0	0	0	0	0	0	0	0	0	0	0	0	0	0	0	0	0	0	0
79334	0	0	0	0	0	0	0	0	0	0	0	0	0	0	0	0	0	0	0	0
79339	0	0	0	0	0	0	0	0	0	0	0	2	0	0	0	0	0	0	0	0
79345	0	0	0	0	0	0	0	0	0	0	0	0	0	0	0	0	0	0	0	0
7936	731	504	650	630	636	519	769	682	587	545	596	618	572	498	690	497	511	528	563	621
79363	8	3	16	13	8	15	13	4	11	12	21	10	6	11	6	9	7	6	8	12
79364	794	552	570	542	873	617	731	631	569	484	528	506	810	587	818	447	589	583	555	601
79365	6634	2937	3114	3773	2780	3744	2584	2660	2814	3368	2137	2919	3123	3534	2102	1844	3223	3547	3289	3009
79366	146	87	88	105	75	72	67	42	51	89	37	46	63	73	55	56	66	56	63	75
79368	1	1	2	1	0	0	1	1	0	0	0	2	0	1	0	0	0	1	0	0
79369	0	0	0	0	0	0	0	0	0	0	1	0	0	0	0	0	0	0	0	0
79370	0	0	0	0	2	0	0	0	0	0	0	0	0	0	0	2	0	0	0	1
794	3	4	0	1	2	2	0	3	0	4	0	2	3	2	0	1	0	1	1	0
7940	33	41	30	47	14	19	25	29	16	13	22	20	10	18	54	24	23	27	33	24
79400	6	9	6	4	6	8	14	1	3	2	2	2	2	5	2	1	7	10	0	5
7941	3	2	2	8	0	2	2	6	5	25	12	37	0	4	10	0	3	2	0	6
79411	41	37	45	55	34	22	42	32	19	29	31	30	24	40	25	18	12	22	31	36
79412	0	0	0	0	0	0	0	0	0	0	0	0	0	0	0	0	0	0	0	0
79413	0	0	0	0	0	1	0	0	0	0	0	0	0	0	0	0	0	0	0	1
79414	106	69	62	94	62	56	95	89	93	83	67	51	85	69	67	57	86	83	65	72
79415	245	220	274	311	170	163	305	203	160	143	213	167	124	164	332	210	178	214	211	204
7942	1397	841	659	854	1145	792	869	1171	1446	651	713	662	1265	805	843	1031	816	760	772	912
79441	386	259	317	301	400	299	336	237	291	258	340	266	321	251	329	202	257	191	226	212
79442	13493	10531	7242	7353	16045	8167	9649	5778	9794	7664	8875	8760	11843	8702	10426	5164	7274	5584	6400	9540
79443	32653	18393	17031	20292	30253	17187	16880	19004	18078	13868	18415	21685	20409	19351	18539	10701	15566	11670	8456	13117
79444	1	11	2	2	0	1	0	0	1	0	1	0	0	0	0	0	0	1	1	0
79446	311	183	154	181	183	153	151	162	182	188	201	183	130	125	134	140	133	170	139	241
79447	1084	571	725	836	886	702	795	988	795	640	599	741	720	772	769	763	727	752	644	653
79465	0	2	5	2	0	4	5	0	2	2	0	1	0	1	6	2	1	1	0	2
79469	5	5	2	9	4	19	3	0	1	1	3	3	4	5	3	5	0	6	2	2
79473	0	0	0	0	0	0	0	0	0	0	0	0	0	0	0	0	0	0	0	0
795	0	0	0	0	0	0	0	0	0	0	0	0	0	0	0	0	0	0	0	0
79501	0	0	0	0	0	0	0	0	0	0	0	0	0	0	0	0	0	0	0	0
79541	0	0	0	0	0	0	0	0	0	0	0	0	0	0	0	0	0	0	0	0
79544	0	0	0	0	0	0	0	0	0	0	0	0	0	0	0	0	0	0	0	0
7955	68	43	52	40	17	18	35	31	21	23	30	28	21	24	46	20	45	21	29	34
79567	1462	967	1236	1108	957	867	1585	1089	1132	976	981	905	754	880	1349	1139	1071	1054	1127	1141
79568	524	285	370	420	405	301	367	325	375	350	362	318	362	337	435	298	367	312	336	317
7957	4188	2536	2774	2521	3607	2621	3385	2846	2876	2810	3029	3072	3203	2740	3575	1918	2857	2423	3045	2788
79570	789	360	401	541	549	358	301	694	322	228	127	203	277	365	320	274	777	510	540	410
79571	356	253	244	247	332	207	297	274	258	185	228	236	290	261	342	216	211	192	205	226
79572	602	453	451	521	561	370	451	328	331	288	384	321	401	326	511	297	334	385	321	300
79573	379	271	329	328	356	290	414	256	241	238	262	265	253	198	345	226	293	294	305	250
79574	0	0	0	0	0	0	0	0	0	0	0	0	0	0	0	1	0	0	0	0
79575	240	121	124	131	146	133	174	123	190	123	136	109	161	141	147	167	160	140	142	131
79576	447	269	273	351	419	320	367	285	330	305	359	347	383	281	352	243	309	275	304	325
79577	930	531	553	657	783	701	697	492	514	514	722	576	662	571	646	474	492	567	504	485
79581	140	107	128	123	79	72	102	81	71	52	92	80	82	94	122	110	90	107	119	93
79582	234	176	211	263	207	221	219	109	210	240	343	261	141	120	177	131	228	215	240	221
79583	63	52	42	68	68	62	70	52	20	29	36	42	42	50	63	45	41	49	38	49
79585	47	42	49	40	32	31	58	37	17	16	40	38	16	22	58	57	24	33	29	34
79586	209	122	155	242	118	84	153	249	124	90	125	130	93	107	167	144	82	98	119	139
79587	1556	908	1117	1151	1423	1128	1272	1526	1133	1099	1002	1142	1126	1242	1398	1121	1197	1009	1236	1235
79589	392	360	261	254	339	301	340	251	347	355	266	317	385	305	326	193	321	231	318	282
79590	2097	1335	1705	1665	1783	1533	1815	1582	1454	1623	1495	1601	1482	1269	1832	1274	1574	1502	1686	1610
79591	1318	947	1095	1180	947	746	961	873	893	849	783	895	1076	1004	1122	665	1108	979	845	812
79594	1572	921	1191	1212	1157	975	1152	1117	893	1070	953	1106	943	830	1122	879	1167	1068	1139	930
79595	503	309	411	339	469	352	485	338	330	318	266	321	401	358	430	279	361	284	365	274
79596	280	191	215	214	250	167	229	178	169	155	191	170	171	152	238	164	142	148	158	159
79598	304	202	234	210	284	180	188	159	172	149	239	218	217	177	215	159	120	127	144	149
796	0	0	0	0	0	0	0	0	0	0	0	0	0	0	0	0	0	0	0	0
79600	135	116	128	140	146	86	100	86	95	73	99	91	98	92	124	94	80	71	87	126
79602	3316	1923	2296	2324	2369	1709	2321	1858	1782	1814	1983	2299	2187	2307	2910	1686	2448	1977	2205	2280
79603	25	27	37	61	29	31	39	27	19	15	19	15	23	36	64	41	34	48	48	23
79605	168	101	176	164	133	78	208	67	41	43	68	40	89	96	151	94	179	171	259	232
79607	947	592	607	579	608	372	620	544	584	522	601	573	544	401	583	382	493	486	536	541
79608	371	199	265	225	323	258	255	243	209	180	216	262	261	224	292	179	211	167	192	199
79609	210	139	169	184	264	186	186	163	201	171	156	146	218	173	253	140	175	151	159	150
79611	388	292	345	333	344	288	379	261	211	248	297	288	309	274	361	244	302	227	305	325
79612	451	373	374	397	498	442	476	336	452	474	478	535	485	336	494	334	329	337	382	302
79613	320	230	205	242	295	190	275	246	192	191	220	220	265	234	276	174	237	194	211	212
79616	12	8	26	19	3	7	29	10	3	12	3	14	2	7	18	9	8	12	18	16
79618	1192	755	879	978	964	642	909	647	548	496	712	737	804	915	1166	637	633	570	570	577
79621	273	193	242	254	236	219	306	190	175	156	192	160	100	102	156	121	207	231	239	252
79622	1854	1160	1695	1422	1338	1203	1314	1210	1397	1439	1407	1413	1270	1077	1639	1078	1600	1512	1757	1566
79623	3	4	13	8	1	3	10	1	6	1	2	9	3	4	3	13	1	3	4	2
79624	697	489	545	605	644	559	699	550	617	641	624	715	537	523	687	590	632	531	562	529
79625	83	55	96	80	140	65	121	106	36	57	48	39	66	73	127	95	79	62	67	61
79626	11	10	13	7	4	8	10	3	3	2	5	5	3	13	23	8	9	13	3	4
79627	661	479	555	597	563	377	527	556	796	540	787	635	330	360	582	415	498	529	549	437
79628	79	39	140	90	46	75	179	49	23	38	53	53	33	56	209	85	49	63	82	86
79629	138	89	132	137	151	141	237	190	166	209	162	193	155	135	203	157	120	90	131	125
79630	261	275	423	324	169	159	343	265	104	155	226	249	114	199	304	197	146	176	212	205
79631	616	374	459	488	470	347	471	364	376	372	440	433	393	358	484	326	388	357	425	444
79632	34	8	13	20	24	7	28	30	14	13	10	7	13	10	9	16	11	9	8	6
79633	325	231	307	328	205	136	275	164	168	169	245	197	114	158	305	183	177	221	236	227
79634	1662	1140	1204	1049	1480	1047	1159	1014	928	998	1178	1165	1037	1041	1319	688	943	786	902	983
79635	119	73	103	66	91	74	110	75	87	84	89	99	73	89	103	74	86	72	73	84
79637	134	72	70	96	62	52	100	73	65	75	64	72	52	75	87	91	79	75	93	64
79639	106	83	92	87	63	88	89	60	53	101	98	76	44	44	54	34	58	57	99	109
79640	637	417	524	548	326	235	393	398	423	290	365	375	272	261	401	267	333	299	272	389
79641	1612	842	1110	1125	969	840	1043	1019	1148	975	965	919	882	959	992	855	935	953	928	911
79642	8	15	19	14	12	10	7	2	3	6	4	4	4	5	11	13	5	12	13	6
79643	993	483	520	631	575	407	497	668	592	550	516	485	618	512	560	534	573	518	497	581
79644	116	88	108	100	105	94	103	68	90	68	77	79	50	70	105	84	84	106	92	105
79645	3	3	6	1	0	5	0	0	0	2	0	0	1	1	6	3	0	2	2	1
79646	366	252	283	267	214	196	220	160	188	236	273	235	182	154	196	128	191	219	268	263
79647	952	645	665	574	914	426	654	771	709	469	728	512	761	591	868	693	531	552	665	471
79648	625	375	340	415	562	358	420	375	386	316	345	369	518	457	488	339	373	329	337	368
79649	557	384	407	389	367	240	346	263	296	343	392	276	271	192	297	223	239	285	291	408
7965	3964	2352	2783	3111	3111	2427	2253	2475	2599	2521	2392	2615	2679	1860	2315	1656	2380	2642	2613	2247
79650	409	250	303	272	250	178	343	242	227	255	294	237	217	214	323	208	191	198	269	292
79651	252	255	319	311	176	172	387	161	234	251	234	247	141	173	343	226	197	135	212	206
79652	271	242	400	590	205	262	386	238	206	240	246	271	135	169	346	324	309	222	343	256
79654	1780	1110	1254	1281	1288	985	1570	1102	1292	1019	1047	938	1148	1061	1366	979	1187	1076	1161	1251
79656	90	43	62	55	75	59	76	77	45	49	47	53	43	33	62	65	90	78	55	73
79657	1121	682	733	819	1045	700	834	675	711	700	735	750	794	608	813	510	646	600	650	610
79658	1126	660	676	845	1069	745	938	1119	884	723	545	721	927	742	956	847	866	655	653	600
79659	43	40	70	71	49	20	53	40	28	16	31	34	31	34	43	47	27	39	24	35
79660	9435	5596	6373	6786	8795	5505	5770	9790	7704	5955	10133	6607	7916	7400	7769	4790	6242	6072	5666	4583
79661	179	150	191	195	142	166	249	156	152	139	136	137	127	144	197	207	187	187	168	166
79663	376	297	384	362	547	423	547	383	334	314	296	388	497	465	587	386	269	284	305	344
79664	752	581	574	535	864	476	650	520	595	562	540	493	621	562	677	436	539	454	537	499
79665	839	589	709	734	767	573	730	564	564	458	652	604	616	537	716	459	526	445	489	530
79666	361	272	296	275	406	283	327	240	377	267	288	289	298	337	330	256	304	313	291	225
79667	43	29	30	37	65	46	77	62	14	40	36	26	52	52	82	47	42	32	39	38
79668	61	70	117	115	44	44	94	30	44	44	45	66	47	29	96	48	31	54	51	43
79669	0	5	0	0	8	1	3	1	0	1	3	4	1	2	3	1	1	5	1	6
79670	373	308	265	301	416	229	338	226	230	233	351	226	290	248	325	202	261	197	236	232
79671	1306	745	1112	962	822	704	1055	1102	953	946	906	894	873	823	996	842	1061	876	1008	1025
79672	316	144	196	263	339	333	303	270	179	209	188	250	246	195	249	242	225	207	216	244
79673	72	67	70	62	69	55	129	85	55	66	83	90	53	72	82	83	69	64	82	85
79674	0	1	1	0	3	2	1	0	0	2	0	0	4	0	2	1	1	1	2	3
79675	789	488	721	815	738	648	776	716	504	742	664	917	535	599	900	546	528	579	577	542
79676	354	201	307	272	218	204	240	288	285	258	265	264	230	264	233	195	235	268	258	283
79677	535	422	504	482	557	354	543	384	404	346	442	353	393	367	521	330	330	295	324	315
79679	5	2	0	0	1	1	0	0	0	2	0	0	0	0	1	1	1	0	1	0
79680	399	241	269	291	297	228	301	239	350	279	271	306	384	314	353	312	324	244	276	280
79682	38	41	34	21	17	22	32	14	4	10	27	18	21	28	19	23	25	22	26	21
79683	160	150	170	168	113	87	155	139	70	108	108	140	93	119	176	109	127	124	112	122
79684	317	232	288	229	353	191	257	221	189	182	206	206	226	221	314	232	197	175	197	168
79685	1110	803	840	874	989	601	916	761	743	628	863	735	849	724	1055	631	695	595	670	679
79686	156	142	144	201	71	107	155	130	87	88	83	71	93	113	130	158	123	138	112	129
79689	414	641	950	1024	514	397	783	532	451	390	636	601	354	459	1013	720	530	649	654	635
79690	60	35	72	74	30	33	78	36	17	21	36	31	18	32	52	56	37	53	40	39
79691	160	150	121	119	147	124	173	121	110	102	159	108	152	115	205	103	126	100	123	110
79692	61	61	49	49	115	52	72	57	59	40	61	52	83	51	83	53	62	42	38	40
79693	117	81	94	65	102	76	103	68	70	70	82	79	86	83	121	77	68	60	81	64
79694	71	78	87	78	94	62	118	40	53	40	68	47	47	67	93	52	31	50	48	41
79695	51	28	49	106	49	71	31	56	16	21	17	12	29	47	20	24	25	46	25	10
79696	159	86	107	72	122	65	77	85	73	72	96	88	66	67	56	64	69	79	74	140
79697	91	57	81	71	102	48	71	111	78	68	55	50	87	62	98	83	65	64	60	60
79698	7	0	2	0	1	1	0	0	0	0	0	0	0	0	1	0	0	0	0	0
79699	9516	6765	6379	7813	10898	8572	7548	5993	6395	6122	4843	6690	9003	7566	7529	5124	6182	5959	5657	5390
797	1	0	0	0	0	0	0	0	0	0	3	2	0	0	0	1	0	0	0	3
79701	636	336	398	463	462	374	418	526	307	282	296	301	434	373	437	375	367	371	344	366
79703	25	20	41	51	13	14	33	8	11	14	23	18	11	18	42	28	13	33	25	34
79705	128	57	81	95	93	50	71	51	60	40	60	71	50	52	92	57	22	40	34	34
79706	14	2	5	5	10	6	3	9	8	5	4	8	7	9	12	6	7	10	5	6
79707	671	434	429	414	532	506	566	393	454	498	476	455	506	488	596	467	373	454	473	404
79709	1003	1076	1451	1125	577	579	1719	668	439	463	772	797	551	753	1325	742	568	673	783	649
79710	656	458	576	660	605	555	576	480	447	368	515	505	535	467	656	426	436	500	432	485
79711	1018	627	611	637	617	567	632	629	692	615	608	558	564	476	550	439	733	581	639	738
79712	795	370	451	483	476	383	438	415	400	372	541	426	347	316	478	287	415	447	441	463
79713	65	59	56	102	38	50	73	36	43	50	53	45	38	60	92	67	76	71	83	107
79714	494	229	318	343	300	294	354	269	267	272	305	294	237	279	293	289	324	299	343	295
79716	29	8	15	19	10	6	14	6	11	15	22	7	15	11	8	5	12	9	11	12
79717	1142	689	772	668	677	629	708	567	543	620	812	715	618	533	774	452	613	594	701	629
79718	1967	1366	1526	1576	1565	1365	1695	1010	1205	1399	1222	1336	1464	1440	1513	1040	1239	1079	1267	1134
79719	1572	981	1067	1036	1014	712	950	957	814	808	1073	905	935	670	912	618	929	817	959	977
79720	401	212	472	383	216	231	393	318	258	190	228	210	189	247	418	295	265	331	277	266
79722	0	1	0	3	0	1	1	0	0	1	0	0	0	1	0	0	0	0	0	0
79723	90	77	66	49	90	50	72	46	57	66	72	50	78	54	67	52	65	54	64	59
79724	3515	1946	2348	2702	2412	1845	2650	2677	2672	2242	1959	2111	2138	2019	2324	1775	2383	2268	2219	2208
79725	500	253	214	268	451	266	280	260	286	287	286	270	292	245	323	224	270	213	242	216
79726	1178	799	843	943	994	939	1071	893	975	888	796	867	945	857	1063	726	965	789	776	855
79727	0	0	0	0	2	0	0	0	0	0	0	0	0	0	0	0	0	0	0	0
79728	191	105	91	113	147	95	128	96	119	72	146	123	116	86	147	88	112	75	85	117
79729	60	39	63	35	47	41	85	39	41	50	45	36	30	51	58	46	31	27	54	39
79730	0	0	2	0	1	2	1	2	0	1	0	0	1	2	1	2	1	3	2	0
79731	745	462	466	503	936	634	680	679	656	621	668	695	675	618	777	479	677	568	617	585
79733	2185	850	1154	1122	977	1545	1132	887	614	341	399	840	603	1164	395	331	642	709	421	803
79734	32	45	54	59	33	18	76	27	20	19	42	41	28	34	74	41	17	44	38	37
79735	2225	1235	1255	1562	1900	1340	1786	1815	2185	1410	1133	1365	1832	1362	1437	1327	1637	1277	1372	1692
79736	180	122	184	170	161	142	146	134	178	178	245	163	146	122	277	166	178	139	126	133
79738	201	203	171	218	284	168	247	158	121	208	226	211	167	176	249	154	163	114	169	161
79739	121	72	62	78	136	53	50	53	70	50	113	57	90	53	64	43	49	41	44	50
79740	0	0	0	0	0	0	0	0	0	0	0	0	0	0	0	0	0	0	0	0
79741	70	67	53	70	94	46	63	42	76	79	78	87	51	41	68	34	71	69	77	64
79742	584	773	1130	817	552	503	1572	639	446	484	794	782	418	653	1499	914	540	656	837	716
79744	267	157	219	229	254	229	314	240	154	142	190	160	143	119	227	158	210	219	176	184
79745	2399	1546	1457	1482	2501	1640	2037	1328	2038	1771	1930	1923	2160	1828	2369	1197	1651	1304	1582	1567
79746	422	353	383	458	474	368	454	531	360	367	269	225	412	466	490	500	415	362	507	434
79747	0	0	0	0	0	0	1	0	0	1	0	0	0	0	0	0	0	0	0	1
79748	2	0	1	0	0	1	0	0	0	0	0	0	0	0	3	1	0	1	0	0
7975	1445	1278	921	995	1509	839	1190	1043	1408	1103	914	734	1458	806	945	582	968	820	1075	1221
79750	54	49	41	35	62	28	53	36	23	20	49	40	26	35	44	39	35	38	32	43
79751	53	44	48	30	19	11	55	45	13	30	25	26	13	25	43	32	31	20	26	21
79752	577	366	391	390	473	369	422	329	504	454	466	405	449	404	496	322	471	337	469	421
79753	300	184	234	225	279	200	295	202	220	190	225	186	236	240	317	222	191	133	157	181
79754	580	317	365	421	407	336	457	419	415	340	382	366	348	337	444	351	400	373	362	374
79755	1	2	6	5	12	1	5	2	6	1	9	3	1	2	6	0	4	4	1	2
79758	333	194	233	287	266	226	220	262	224	208	223	218	164	168	211	141	194	206	230	215
79759	133	81	102	92	80	72	82	112	100	68	122	69	70	85	93	69	81	78	93	104
7976	118	99	117	95	111	102	113	85	73	102	98	79	102	88	113	112	75	78	88	83
79760	449	186	267	256	252	230	283	283	311	323	282	287	221	228	279	232	276	308	300	268
79762	435	318	471	453	394	338	643	614	235	189	263	273	202	309	589	422	409	479	388	345
79763	1863	1031	1412	1688	1016	870	1216	1592	1403	1164	1271	1308	760	753	1012	783	1351	1203	1578	1529
79767	39	25	45	35	33	38	31	20	17	26	27	18	34	26	39	43	39	41	39	17
79768	436	299	292	314	388	287	343	229	254	236	254	248	294	249	347	226	224	231	252	242
79770	1354	845	978	1136	1183	918	980	951	836	721	825	775	830	732	952	720	944	920	924	836
79772	58	86	149	141	42	29	136	30	36	43	87	57	33	57	123	97	36	57	95	60
79774	191	101	89	112	203	154	228	151	180	166	105	113	224	155	224	229	173	113	216	144
79776	386	266	273	311	292	345	310	221	230	234	229	254	290	334	352	236	259	248	217	198
79777	183	93	194	176	173	182	211	157	224	143	144	175	128	150	162	166	172	146	139	171
79778	133	143	143	152	52	54	170	100	36	48	118	71	28	64	103	88	64	122	107	156
7978	196	126	168	148	175	122	179	158	141	151	196	153	110	127	191	144	138	117	120	139
79780	665	436	575	512	550	499	503	311	357	399	386	332	427	372	426	311	344	352	310	330
79781	24	31	34	23	1	4	32	10	2	10	18	26	0	3	15	2	3	10	10	12
79782	0	0	0	0	0	0	0	0	0	1	3	0	0	0	0	0	0	0	0	0
79783	263	169	198	211	302	240	267	263	205	231	205	261	189	188	290	211	239	194	207	205
79784	6723	3362	3424	4379	4368	3400	4579	4830	6330	3457	3450	2943	4219	3101	4093	2798	5221	3992	4032	4718
79785	18	33	19	58	12	7	63	9	13	20	14	17	39	23	9	239	19	55	33	39
79786	477	326	445	460	447	267	449	381	322	234	393	363	366	388	569	362	364	308	299	329
79788	13	4	5	8	4	8	3	2	10	5	7	7	5	3	3	7	5	5	4	4
79789	335	294	397	491	497	305	544	357	264	225	407	386	285	284	608	494	281	289	342	286
7979	2260	1454	1870	1612	1744	1468	1521	1515	1383	1281	1477	1334	1273	1072	1477	922	1447	1493	1440	1330
79791	2659	1422	1405	1579	2015	1457	1963	1816	1552	1361	1217	1274	1858	1628	1710	1417	1580	1332	1166	1513
79792	324	304	395	432	278	236	543	317	168	145	266	193	204	244	466	348	205	236	290	287
79794	205	155	244	155	139	114	213	130	139	92	190	131	123	135	217	136	113	88	150	153
79796	394	291	320	363	356	240	276	247	205	217	274	244	335	244	351	229	250	246	304	252
79797	208	116	153	165	171	139	212	180	156	162	137	130	181	141	161	163	168	150	183	183
79798	453	212	250	441	218	278	317	330	350	256	217	297	303	263	256	195	371	364	250	271
79799	0	0	0	0	0	0	0	0	0	0	0	0	0	0	0	0	0	0	0	0
7980	114	148	451	130	35	58	297	87	21	18	53	59	31	70	91	39	66	74	113	73
79800	345	249	261	265	304	207	254	149	147	191	263	204	234	242	263	136	155	159	139	194
79801	136	85	108	96	63	142	113	50	45	53	70	67	93	104	106	48	84	95	93	52
79802	0	2	0	2	1	0	1	0	0	1	0	1	0	0	0	0	0	1	0	2
79803	286	209	211	238	267	204	266	294	226	181	190	213	236	245	214	217	216	183	195	176
79804	0	0	0	1	0	1	3	0	0	2	1	1	0	0	1	0	0	1	0	0
79805	93	49	37	74	19	20	41	14	13	37	29	29	22	32	27	30	14	31	27	33
79807	142	74	89	94	119	105	83	59	64	73	118	62	72	91	107	78	82	72	71	53
79809	732	526	526	551	754	425	544	511	548	457	584	636	606	522	702	428	437	318	374	406
79810	426	325	428	334	358	309	373	299	270	318	328	432	356	359	475	326	352	261	296	372
79811	2402	1421	1692	1799	2030	1546	1892	1578	1380	1366	1536	1395	1734	1317	1716	1204	1277	1319	1163	1279
79812	868	1043	1214	1180	899	858	1898	986	640	701	1187	857	626	811	1844	1253	933	1028	1040	1093
79813	1067	549	683	733	757	636	829	717	810	647	592	568	813	709	739	601	684	698	623	624
79814	2075	1045	1581	1749	797	831	837	1942	987	850	727	1114	947	1332	922	917	1379	1235	1136	892
79815	104	115	174	204	115	63	124	88	71	55	92	91	89	95	162	147	86	96	95	87
79816	15	11	19	10	10	10	19	12	2	3	7	10	1	3	8	4	3	8	5	6
79817	226	164	104	126	320	193	163	120	140	69	40	62	247	288	192	178	120	61	56	61
79818	163	104	117	88	154	81	100	110	95	72	87	73	80	74	116	55	131	108	88	94
79819	28	32	28	43	32	14	26	31	18	9	21	13	15	19	23	11	37	17	19	33
7982	324	183	222	224	222	246	290	185	219	212	185	208	260	219	242	147	158	198	206	182
79820	2	0	3	3	1	2	2	1	0	1	0	0	0	2	5	5	1	3	3	1
79822	559	334	300	347	195	333	219	95	152	157	166	157	96	168	154	120	238	221	176	209
79823	137	79	84	72	118	86	93	62	57	84	103	49	77	54	65	47	74	47	92	101
79825	47	39	96	89	41	49	109	59	45	49	77	57	35	30	103	54	61	48	66	75
79827	29	20	27	50	25	13	18	21	14	10	19	18	8	11	17	12	15	17	20	9
79828	364	251	309	362	279	248	247	234	170	224	276	298	202	225	320	180	249	279	203	247
79829	987	467	795	701	856	707	902	943	669	607	853	697	742	632	692	662	651	673	752	655
79830	170	110	162	124	166	134	148	93	91	112	147	125	121	117	156	89	93	83	102	99
79831	225	127	167	177	181	140	177	187	140	173	152	135	131	156	163	131	145	99	106	143
79832	559	430	421	411	480	334	409	239	329	307	368	371	370	350	436	271	378	333	330	318
79833	167	102	111	107	134	134	137	115	118	105	148	123	94	123	135	136	93	91	109	109
79834	805	657	1032	879	680	540	982	473	386	489	796	768	465	599	1133	526	467	492	579	525
79836	75	35	31	34	78	25	33	43	29	9	33	24	88	38	70	23	33	21	12	26
79837	462	371	417	365	317	260	430	310	213	308	315	276	272	253	365	291	310	273	353	356
79838	0	0	0	0	0	0	0	0	0	0	0	0	0	1	0	0	0	0	0	1
79839	39	76	91	79	21	16	34	34	25	10	29	19	10	12	32	35	15	48	30	36
7984	3	5	15	14	3	3	8	9	3	1	6	3	4	2	4	15	3	9	1	0
79840	290	219	229	258	322	200	297	203	237	202	206	217	215	181	279	152	179	182	192	253
79841	0	2	2	4	0	3	6	1	6	1	2	2	0	0	4	0	5	1	2	2
79842	106	60	74	71	82	80	101	82	69	59	74	98	86	60	96	75	70	46	63	73
79843	21	25	20	29	15	5	28	39	15	8	23	11	8	13	39	27	7	9	13	16
79844	20	27	25	35	126	74	109	79	38	74	51	53	129	183	160	139	73	127	70	117
79845	677	550	341	284	759	257	301	584	571	291	324	183	465	470	480	377	377	258	304	219
79846	67	42	52	51	58	43	63	24	32	11	26	30	59	54	61	45	31	25	40	47
79847	72	41	65	58	64	44	64	50	54	59	61	49	61	50	52	35	42	54	45	44
79848	328	253	237	281	440	238	295	260	412	179	277	226	309	232	330	224	165	187	168	191
79849	3	0	0	0	2	0	0	1	0	0	1	0	0	0	0	0	0	1	0	0
79850	43	52	74	51	48	27	85	58	18	28	40	41	25	31	59	39	22	18	39	28
79852	1	2	5	1	0	0	6	0	0	5	1	3	0	2	5	3	0	0	4	1
79853	0	0	0	0	0	0	0	0	0	0	0	0	0	0	0	0	0	0	0	0
79854	23	18	20	19	17	13	19	20	14	9	6	11	15	14	16	16	34	16	19	23
79856	2	2	4	5	5	4	4	3	1	3	1	1	0	2	8	5	0	1	3	3
79857	0	0	0	0	0	0	0	0	0	0	0	0	0	0	0	0	0	0	0	0
79858	86	47	70	78	56	76	68	67	23	45	65	49	72	53	67	57	43	53	42	65
79861	0	1	0	2	1	1	6	3	0	0	0	1	0	0	0	2	0	0	1	2
79862	72	32	54	35	36	38	47	25	21	24	36	23	27	33	52	36	35	22	29	19
79863	428	287	374	328	459	348	508	467	370	311	363	350	399	364	495	366	331	275	307	377
79864	9	11	17	8	6	9	6	4	5	1	7	11	4	4	8	9	5	0	6	8
79865	0	2	0	4	0	2	2	3	0	0	1	1	0	4	4	0	0	1	3	0
79866	74	56	28	34	43	41	39	29	35	26	37	32	41	30	49	21	26	25	38	29
79867	57	31	30	54	56	38	47	49	30	33	31	20	28	40	36	47	28	32	32	34
79868	460	358	427	444	435	351	472	353	285	308	381	350	384	311	457	277	290	272	318	293
79869	2222	1606	1535	1577	2644	2220	2519	1830	1826	1626	1467	1659	2339	1945	2336	1605	1718	1583	1820	1513
79870	79	90	93	63	63	60	122	67	40	69	84	78	53	88	96	64	39	49	59	55
79871	231	194	171	143	267	156	175	155	183	138	157	181	204	156	194	142	194	123	203	154
79872	1096	756	632	711	1083	705	709	612	951	805	722	804	967	734	885	625	708	634	669	648
79873	30	27	15	31	12	13	23	18	10	10	23	11	10	10	17	19	19	23	26	15
79874	228	131	176	191	121	97	228	213	90	134	175	118	123	154	221	172	159	182	158	137
79875	463	266	328	254	483	248	358	135	176	166	307	273	194	271	374	139	202	201	189	163
79876	1454	952	957	1008	1195	1076	1093	840	951	926	1062	1010	979	887	1170	702	913	847	922	935
79877	213	148	171	188	213	216	278	185	168	190	154	176	164	204	273	225	258	264	248	221
79879	58	44	42	29	35	25	44	60	42	44	52	34	45	44	60	35	40	30	25	31
7988	232	151	212	217	193	205	219	213	156	182	157	174	206	196	209	192	176	140	195	161
79882	750	604	565	580	759	541	685	504	529	500	569	520	612	569	651	487	511	470	491	481
79883	44	10	45	43	59	50	45	70	17	25	37	64	24	12	66	25	38	74	132	103
79884	11	29	20	17	24	11	24	11	13	13	17	16	9	9	13	7	8	16	10	8
79885	1999	1228	1160	1358	1416	1080	1186	1323	1171	1016	736	1034	1481	1468	1522	1033	1506	1236	988	1183
79886	457	299	313	294	443	346	399	213	238	211	237	286	284	291	336	209	235	219	261	179
79887	349	250	234	276	295	214	291	232	179	212	234	197	183	187	228	159	244	261	209	209
79888	162	175	201	258	186	146	297	145	122	116	161	155	116	126	254	199	159	156	162	171
79890	104	136	169	180	99	106	259	128	72	74	120	118	57	85	190	109	100	97	92	108
79891	267	180	186	185	271	222	293	274	215	170	209	256	265	249	268	251	167	107	102	157
79892	1136	823	780	801	1058	796	935	746	784	677	791	800	892	760	986	552	835	797	790	721
79893	1203	796	886	918	1019	713	873	906	842	669	776	734	961	762	977	718	755	751	711	642
79894	1518	846	975	1016	1282	918	1082	1312	1287	1142	1014	1034	1167	1037	1302	988	1155	1129	1130	1243
79895	29	34	30	63	44	27	61	24	20	11	29	35	17	17	48	58	31	42	27	22
79896	314	241	246	277	271	238	281	243	213	338	220	292	162	236	316	222	252	181	256	266
79897	0	0	5	0	0	0	1	0	1	0	1	1	0	0	0	0	0	0	0	0
79898	92	45	68	55	87	67	70	68	91	51	94	58	48	47	93	77	55	45	64	82
79899	33	43	59	35	22	24	74	26	18	25	45	38	9	26	54	32	11	12	18	17
799	39	30	46	48	42	40	37	44	28	27	18	22	37	45	36	19	29	25	37	45
79901	715	621	871	1366	744	659	700	600	510	457	525	525	509	525	768	809	522	575	393	426
79902	439	303	324	362	441	333	496	400	329	322	319	302	299	291	422	309	317	312	299	341
79903	1863	998	844	985	1187	860	953	1168	926	442	762	601	860	1057	722	860	774	811	717	1073
79905	50	33	100	58	42	32	107	37	34	23	59	57	31	53	128	81	28	30	53	67
79906	71	30	43	47	33	35	34	44	47	42	30	30	50	48	81	41	54	53	45	37
79908	1	1	1	1	0	0	1	3	0	1	4	1	0	0	0	1	1	2	5	2
7991	141	198	310	254	87	86	267	92	65	82	142	128	83	98	266	168	87	147	190	137
79912	522	342	332	351	417	284	391	250	326	377	377	311	253	203	275	187	234	217	251	249
79913	146	100	136	115	151	103	119	87	107	85	133	123	150	113	160	101	106	111	113	124
79915	14	16	15	24	7	11	12	9	7	9	16	17	9	16	13	6	12	11	9	7
79917	46	36	31	32	37	58	37	45	31	37	37	32	47	36	35	21	52	43	56	42
79918	537	328	334	360	463	308	364	400	337	231	345	313	375	312	433	254	310	242	274	276
79919	0	0	0	0	0	0	0	0	0	0	0	0	0	0	0	0	0	0	1	2
79921	1384	978	1247	1232	1226	1061	1350	1131	805	1050	899	1050	868	947	1209	933	996	977	1077	1097
79922	213	131	154	222	164	112	178	161	115	162	151	158	142	171	220	117	136	142	163	143
79923	0	0	1	2	2	1	1	1	4	0	0	2	3	0	1	1	0	0	0	1
79924	0	0	1	0	0	0	2	0	0	0	0	2	0	0	0	0	0	0	2	3
79925	36	11	34	39	26	35	25	29	24	17	18	16	8	9	26	29	11	19	13	13
79927	26	40	60	67	16	20	43	51	19	19	28	27	22	40	55	71	47	39	36	34
79929	783	429	546	925	571	675	495	988	534	636	328	689	504	625	531	550	841	652	466	413
7993	140	81	88	89	114	72	105	74	60	91	65	70	75	85	87	56	74	103	79	88
79930	116	78	92	92	62	57	105	91	62	47	60	36	40	47	79	42	70	67	55	48
79931	0	0	1	0	0	1	1	1	0	0	0	0	0	0	1	1	0	0	0	0
79932	3411	2127	2207	2370	2495	2116	2581	2593	2122	1865	1917	2150	2322	2110	2698	1752	2103	1747	2018	2122
79933	14227	8733	6484	8642	11890	9099	8155	14396	10518	8466	6962	6793	12036	9538	10002	10072	10125	9636	9340	8857
79934	310	185	247	290	241	238	242	196	182	224	254	218	239	188	256	201	242	249	243	320
79935	5	0	1	0	0	0	1	2	2	1	1	0	4	1	1	3	7	2	3	0
79937	12	12	26	28	14	7	35	13	4	12	22	14	9	14	11	24	12	18	19	13
79939	1768	1074	998	1120	1313	960	1163	1318	1489	1142	1021	1082	1322	1067	1343	924	1339	1036	1037	1159
7994	715	637	636	604	978	498	702	519	543	459	694	566	925	649	911	490	481	469	472	488
79940	27	24	21	18	20	7	10	31	18	12	20	10	26	16	19	14	11	21	12	24
79943	156	77	103	107	113	69	126	130	84	77	81	89	87	101	111	120	102	84	111	83
79944	930	627	691	822	978	783	809	795	600	642	570	771	676	726	838	568	964	675	707	695
79946	0	0	2	0	0	0	0	2	0	0	1	0	0	0	1	0	0	1	0	2
79947	440	274	340	372	332	305	413	356	268	284	353	377	231	247	336	248	310	304	325	315
79948	1	0	0	0	0	0	0	0	0	0	0	0	0	0	0	0	0	0	0	0
79949	2	1	0	0	0	0	0	0	1	0	0	0	1	1	2	0	1	0	0	0
79953	2	0	2	0	0	0	1	0	0	0	0	0	0	0	1	7	0	2	0	1
79954	529	302	401	423	491	404	407	385	407	364	416	363	388	315	387	276	381	355	318	347
79955	2	2	6	13	0	6	3	2	5	7	3	6	1	0	4	8	4	8	4	4
79956	940	623	760	787	730	606	796	535	416	488	790	862	491	727	836	551	631	543	649	625
79957	48	30	48	46	26	60	52	29	29	34	38	23	42	45	61	52	39	61	33	39
79958	10	25	20	33	6	11	20	12	14	12	18	19	9	13	41	28	32	20	36	9
79959	92	61	72	61	119	75	91	62	84	46	82	72	69	76	115	63	60	85	51	48
79960	698	408	486	536	477	442	539	412	441	398	414	375	513	405	541	380	384	387	338	345
79961	9	34	19	18	13	19	16	25	4	16	14	20	6	10	25	18	13	15	15	15
79962	3	1	1	6	1	1	1	2	4	0	3	1	1	1	0	2	1	3	1	2
79963	169	113	128	116	116	141	113	81	121	116	143	118	88	92	116	89	123	121	129	102
79966	53	21	45	43	23	21	30	17	13	23	11	15	21	25	40	41	39	47	29	30
79968	31	39	27	28	51	29	55	21	18	16	39	25	8	32	29	17	16	25	29	20
79969	172	151	183	159	155	118	210	138	109	118	159	117	165	139	173	154	120	114	119	130
79970	302	250	291	241	359	252	328	287	214	166	215	245	308	229	381	229	238	249	225	221
79971	392	338	406	411	232	276	466	273	147	341	233	324	210	376	414	299	287	282	301	273
79973	17	23	15	10	12	10	13	11	10	8	19	12	20	21	23	11	11	19	10	8
79974	665	579	389	526	940	739	736	615	959	674	702	642	676	719	671	648	316	216	221	317
79977	0	0	0	0	0	0	0	0	1	0	0	0	0	0	1	0	0	0	1	0
79979	955	695	708	633	810	573	775	800	550	539	673	590	557	551	745	460	618	495	573	610
79980	181	113	160	137	159	98	141	122	99	80	148	105	77	73	93	104	143	106	134	101
79981	3	1	1	1	1	4	4	0	1	10	3	3	1	4	2	5	2	9	2	14
79982	304	267	305	330	283	239	329	162	186	179	275	210	199	195	318	194	205	171	204	194
79983	0	0	0	0	0	0	0	0	0	0	0	1	0	0	0	0	0	0	0	0
79986	17	15	20	28	8	13	26	8	10	13	18	16	9	7	24	18	10	17	17	7
79987	251	462	715	555	251	276	398	306	160	213	389	316	231	361	491	390	235	329	211	223
79989	55	51	54	40	68	29	46	59	23	31	61	35	46	39	66	48	21	34	23	32
79990	1436	693	866	927	723	720	715	1234	1242	1005	679	533	908	1195	942	1131	980	905	900	541
79991	747	487	528	590	649	566	658	563	435	477	602	544	438	443	612	409	492	457	569	652
79992	1	1	2	1	8	2	3	1	0	0	1	1	0	2	5	5	2	5	3	1
79993	12	8	8	23	5	4	12	3	3	0	6	4	1	2	7	9	6	6	3	9
79998	6	1	2	7	5	0	6	7	0	1	0	2	0	1	5	3	3	2	5	5
79999	0	0	0	0	0	0	0	0	0	0	0	0	0	0	0	0	0	0	0	0
800	1576	1894	2698	2346	1546	991	2856	1365	1014	1111	1610	1232	949	1085	2140	2514	1174	1415	1734	1779
8000	1	1	4	1	0	0	1	0	0	0	0	8	0	2	1	1	0	1	0	1
80000	267	126	131	124	386	393	344	227	166	198	151	190	327	290	434	211	112	121	123	115
80003	16	25	36	65	13	5	20	12	7	7	10	11	3	9	25	13	5	15	9	9
80004	0	3	0	1	0	0	0	0	0	0	0	1	0	1	0	0	0	1	0	0
80005	162	83	135	87	101	92	111	114	53	53	91	102	86	62	142	98	33	70	71	53
80006	695	502	538	552	613	492	584	433	428	410	483	480	480	455	598	334	462	437	427	361
80007	268	145	194	213	219	166	201	160	200	149	217	199	188	158	200	145	167	162	159	147
80008	0	1	0	2	3	0	0	3	3	0	0	3	0	1	1	2	1	1	1	0
8001	0	0	0	0	0	0	0	0	0	0	0	0	0	0	0	0	0	0	0	0
80010	162	107	121	109	167	147	182	86	94	140	158	115	120	121	167	117	132	103	93	106
80011	1925	1251	1374	1362	1564	1096	1376	1282	1167	1341	1389	1377	1161	1038	1331	960	1318	1303	1240	1327
80012	1096	788	826	812	1219	832	838	605	717	705	857	784	945	735	1083	625	614	615	597	610
80013	496	479	445	317	388	332	474	331	343	298	317	388	320	356	383	264	262	279	294	294
80014	262	261	263	201	275	130	264	121	115	105	244	165	275	218	331	169	126	98	142	145
80017	4212	2571	2750	2822	5578	4729	5332	5212	3864	3811	4162	4291	4837	4724	6150	4322	4675	3606	3786	3860
80018	914	697	630	678	973	694	690	535	586	574	532	666	803	677	783	430	606	572	573	538
80019	354	229	129	198	240	148	187	390	306	139	124	130	270	146	149	128	201	137	182	156
80020	326	207	228	267	286	268	350	300	295	271	183	175	265	258	319	256	257	206	252	233
80021	461	296	358	356	337	288	299	255	300	290	318	286	257	192	336	161	302	323	303	316
80022	1080	963	1812	1797	869	726	1743	1143	890	753	937	833	498	773	1659	1442	757	852	914	801
80023	121	88	131	101	60	57	108	56	39	46	67	68	54	59	95	82	63	84	90	75
80024	482	321	414	460	392	289	389	426	269	211	255	261	323	341	477	369	351	334	306	320
80025	295	185	216	257	264	187	218	232	173	184	223	207	217	186	294	187	213	143	192	176
80028	356	270	262	270	266	218	260	350	300	230	324	196	311	218	320	233	298	272	281	283
80031	1383	657	920	916	543	1257	859	589	505	906	494	876	1014	954	983	523	674	750	783	533
80032	57	25	24	30	28	62	33	23	36	53	64	56	16	26	45	22	51	62	49	38
80034	52	19	28	27	9	11	29	5	10	8	25	14	2	4	24	12	12	26	20	20
80035	1	0	1	0	0	1	0	2	1	0	3	1	2	1	0	1	0	0	0	1
80036	5	1	1	3	6	3	6	2	0	1	0	1	2	2	3	4	2	1	3	1
80039	0	0	0	0	3	3	2	2	2	1	1	3	0	0	1	0	0	0	0	0
80045	786	547	610	770	753	754	696	654	423	482	446	706	553	566	568	405	433	432	504	500
80054	62	41	42	43	79	58	68	72	61	54	82	63	45	53	107	59	57	47	49	71
80055	221	107	100	146	170	129	154	66	78	104	109	98	101	158	142	110	95	109	78	105
80059	33	17	23	32	38	38	20	37	19	16	20	16	25	23	15	20	6	14	24	17
80063	25	30	56	56	38	36	56	26	54	27	42	47	28	39	78	51	40	41	37	42
80067	293	237	230	212	328	207	277	158	190	179	236	215	250	192	309	156	197	139	183	177
80069	2	1	2	7	0	2	1	0	0	2	3	2	1	2	1	0	1	2	4	3
80070	0	0	0	0	0	0	0	0	0	0	0	0	0	0	0	0	0	0	0	0
80071	12	9	20	6	4	13	9	6	3	3	6	5	1	5	5	13	8	13	12	5
80072	2	1	2	0	0	2	0	1	0	1	2	2	0	1	2	0	1	0	2	6
80086	0	0	0	0	0	0	0	0	0	0	0	1	1	0	0	0	0	1	0	1
80094	1	0	1	0	1	0	1	0	0	0	2	0	0	0	0	0	0	0	0	0
80095	161	120	144	147	229	148	211	194	118	90	159	171	171	150	205	124	142	106	105	127
80097	777	378	447	677	386	367	474	594	467	389	567	372	363	401	387	365	480	418	531	511
80099	0	0	0	0	0	0	0	0	0	0	0	0	0	0	0	0	0	0	0	0
801	18065	10329	12969	12465	12522	9794	13279	12915	11210	7727	10319	10005	12683	11347	13696	8337	12496	10617	10289	8298
80108	64	39	40	59	65	80	61	61	34	53	33	33	47	46	57	39	74	93	74	65
80110	170	121	129	147	218	150	193	143	122	111	148	125	171	178	191	133	124	106	123	106
80111	1	0	0	0	0	0	0	0	0	0	0	0	0	0	0	1	0	0	0	0
80114	306	212	245	203	229	231	207	139	116	107	134	115	289	269	266	196	216	227	179	193
80115	26	15	17	18	20	14	17	12	8	17	10	13	21	12	14	16	7	13	15	20
80117	0	0	0	0	1	0	0	0	0	0	0	0	0	0	0	0	0	0	0	0
80119	30	61	53	44	37	31	63	62	40	20	46	22	15	24	38	18	26	46	35	34
80122	0	0	0	0	0	0	0	0	0	0	1	0	0	0	0	0	0	0	0	0
80124	463	353	282	359	489	292	336	243	297	245	336	332	395	304	411	253	275	252	223	267
80125	0	0	0	2	1	0	0	0	1	0	0	0	0	0	0	1	2	0	0	3
80127	69	60	79	101	60	54	38	35	49	35	54	51	30	36	60	41	72	54	54	54
80128	0	4	7	5	3	1	2	3	0	2	2	1	1	1	2	3	0	3	1	0
80129	6	12	20	14	0	4	6	4	5	4	2	5	4	12	5	3	8	5	6	3
8013	172	156	56	99	940	48	35	487	233	51	203	59	141	111	66	70	39	54	44	29
80131	0	0	0	1	4	2	1	1	2	3	1	1	0	0	1	1	1	2	1	2
80133	0	0	0	0	0	0	0	0	0	0	0	0	0	0	0	0	0	0	0	0
80135	900	589	606	532	635	497	667	546	542	615	578	561	619	531	705	480	553	472	592	590
80139	910	486	373	781	524	545	477	979	943	522	601	428	615	594	625	581	767	616	670	554
80142	3497	1997	3037	2740	2364	1870	2235	3012	2167	2185	2013	2048	1873	1651	2367	1664	2438	2273	2553	2681
80143	818	541	749	745	797	581	723	546	497	605	696	675	589	517	776	466	562	561	564	514
80144	786	469	569	692	507	399	403	418	272	264	391	462	373	532	526	326	444	432	340	387
80145	1421	908	1135	1089	1054	809	929	892	1057	1133	1081	1129	945	794	1149	760	1097	1008	1071	1067
80146	1135	721	692	771	828	764	884	697	545	702	566	698	703	717	818	547	707	852	722	819
80148	1030	639	625	735	819	618	787	1034	882	641	553	618	630	544	737	567	740	710	732	754
80149	85	134	86	103	256	88	132	155	117	87	95	78	81	93	124	108	59	57	46	61
80150	85	44	59	85	54	52	64	64	45	56	73	71	27	47	89	45	91	112	89	88
80152	809	554	705	706	641	498	865	577	690	506	577	521	666	542	790	697	580	657	548	575
80153	644	484	518	503	560	428	592	432	441	419	491	458	493	479	623	459	449	402	411	438
80154	381	187	219	215	192	149	194	206	254	206	229	173	155	135	136	100	245	227	239	288
80155	1289	871	896	959	1174	694	825	787	770	778	922	830	1022	744	930	558	700	765	851	668
80157	0	0	0	0	0	0	0	0	0	0	0	0	0	0	0	0	0	0	0	0
80161	248	181	244	245	245	182	328	219	187	204	216	177	161	178	203	209	172	121	125	146
80162	160	161	226	234	226	244	442	321	186	180	174	226	208	286	476	521	348	394	392	358
80164	0	0	1	0	2	0	0	0	0	0	1	0	0	0	2	0	0	1	0	0
80167	445	383	345	381	463	304	372	285	283	390	291	367	343	360	407	227	282	216	257	233
80168	0	0	0	0	0	0	0	0	0	0	0	0	0	0	0	0	0	1	0	0
80169	355	308	316	303	542	362	551	434	352	251	322	256	281	337	451	408	315	269	302	293
80173	251	194	275	230	244	185	203	160	199	198	164	201	141	132	155	103	171	144	118	185
80174	125	84	109	94	125	129	154	108	78	73	92	86	106	87	145	107	125	117	106	138
80176	198	235	145	206	404	150	324	158	216	159	167	174	178	197	385	268	163	105	149	202
80177	399	385	742	568	426	367	800	397	245	341	487	443	212	360	966	479	325	362	464	398
80178	11	4	7	5	3	3	2	4	5	0	3	1	6	4	4	8	5	5	5	1
80179	808	569	785	803	709	605	726	584	457	687	584	835	425	463	621	463	576	653	602	555
80183	75	28	31	25	25	28	19	9	13	7	16	11	6	9	20	13	8	16	5	16
80184	144	123	141	130	121	122	163	106	78	76	104	118	56	71	93	54	60	72	73	69
80185	208	134	132	113	177	138	156	144	135	105	139	134	156	138	207	122	136	103	107	133
8019	1057	561	661	655	820	647	777	776	865	679	636	666	860	700	847	634	748	734	726	682
80194	1102	662	813	900	729	594	756	794	770	692	765	665	693	574	759	561	776	660	718	786
80195	145	118	79	96	122	130	122	109	107	104	119	95	91	94	135	113	84	87	103	110
80196	2072	1674	1319	1246	1696	1148	1414	1190	1432	1835	1654	1296	1785	1401	1639	925	1060	1073	1496	1524
80198	970	619	735	698	742	533	853	637	743	670	687	592	696	661	773	673	663	639	719	691
80199	690	381	447	534	610	428	466	486	513	422	360	400	471	441	409	385	498	471	438	544
80201	8	0	0	0	0	1	0	0	0	0	1	1	0	1	1	1	0	3	1	0
80204	1529	1089	1088	1143	1550	1039	1441	983	1052	1069	1107	1096	1494	1166	1505	1029	1109	920	888	955
80205	980	684	822	789	834	620	787	509	587	565	639	674	798	592	870	478	579	563	620	568
80206	5862	3355	3563	3587	2744	2011	2758	2619	2151	2061	3466	2645	3563	2717	4159	2215	2449	2067	2960	2711
80207	1590	868	1092	1043	1323	913	1271	1371	944	942	1061	994	1093	1067	1318	960	1168	1136	1248	1204
80208	1001	657	751	844	955	641	913	728	660	698	945	836	840	789	1055	659	677	517	637	724
80209	731	556	496	460	585	396	554	477	422	431	536	480	489	493	683	365	433	339	424	428
8021	1043	721	736	848	981	615	917	794	835	551	792	636	818	678	925	650	680	625	650	729
80210	25	23	13	28	15	9	30	16	5	6	26	15	15	11	39	21	10	15	8	15
80212	1957	1084	1208	1374	1253	922	1281	1287	1242	951	1065	985	1041	902	1114	796	1259	943	1228	1166
80213	822	554	545	583	724	544	601	548	502	434	553	524	574	556	679	537	471	515	558	519
80215	0	0	0	0	0	0	0	0	0	0	0	0	0	0	0	0	0	0	0	0
80216	95	69	114	110	61	100	124	57	31	61	60	61	28	66	113	97	68	88	58	103
80217	3	3	2	3	4	2	0	1	0	1	0	2	0	0	0	2	0	1	0	0
80218	14447	8242	7512	8412	10382	7545	8157	6675	6541	6828	6785	6626	8886	7994	8058	5735	7383	7113	7016	6721
80219	362	283	272	243	359	196	281	210	190	240	270	226	249	203	322	229	228	200	256	180
8022	0	0	0	0	0	0	0	0	0	0	0	0	0	0	0	0	0	0	0	0
80221	789	746	843	884	1144	1010	1177	1006	881	891	735	1006	932	1128	1336	1007	1100	819	1050	856
80222	1489	982	1210	1121	1224	1169	1217	1115	1005	1210	1182	1099	1089	1004	1381	955	1242	969	940	1010
80223	488	274	225	281	360	228	260	298	263	115	222	194	355	293	344	217	222	176	191	176
80224	904	597	880	994	634	566	650	633	505	510	564	667	420	490	718	541	882	646	866	730
80227	492	269	342	364	449	423	402	289	340	295	283	306	333	309	404	283	298	227	311	292
80228	91	79	138	92	50	43	145	94	31	32	78	90	42	53	131	64	52	60	92	67
80230	908	589	652	752	803	647	840	649	604	593	590	649	749	657	868	675	580	589	581	580
80231	4	6	4	3	1	0	0	0	3	0	1	0	1	8	5	5	1	1	2	0
80232	5301	3692	3566	3684	4748	3564	4002	2682	3016	2821	3685	3645	3690	3096	3765	2244	2886	2660	2987	3146
80233	510	258	399	420	347	287	381	411	355	315	328	284	315	353	416	373	354	332	383	391
80235	231	151	178	199	176	212	240	199	283	231	205	211	155	165	201	235	230	213	158	242
80237	71	46	56	97	29	14	55	32	35	54	45	46	38	35	28	32	41	67	45	68
80243	9	22	39	34	11	16	52	16	4	9	11	23	15	22	37	17	18	11	10	12
80254	1629	1034	1050	1004	1420	915	1051	1004	1098	812	881	877	1011	773	938	562	1039	854	961	905
80255	1477	1091	1080	1122	1265	1029	1116	655	618	691	770	887	937	852	988	614	773	728	784	793
80256	551	422	481	486	340	268	497	298	371	347	445	373	260	277	461	280	430	380	532	498
80258	0	2	2	6	2	1	3	2	0	3	1	5	0	2	1	8	1	1	4	1
80262	1044	631	749	1093	625	666	691	560	480	498	654	635	555	474	626	429	538	653	614	646
80263	1877	1028	1237	936	1304	1202	1131	923	1227	1181	1052	878	1308	1282	1185	725	1103	1082	933	1239
80264	63	38	65	57	71	55	71	39	47	28	42	37	27	45	53	26	26	27	40	35
80267	918	810	657	676	824	477	611	360	682	496	712	607	626	512	703	449	413	477	512	468
8027	593	465	440	523	621	445	472	487	445	419	520	581	481	415	488	329	420	359	344	354
80270	125	106	132	254	89	78	189	100	137	114	116	139	110	155	197	186	254	251	175	181
80271	328	273	328	401	246	206	336	244	234	203	193	221	192	187	263	221	269	246	243	251
80273	1457	878	1181	1109	1305	1017	1146	1070	996	1021	1046	1061	1077	989	1371	910	1216	1098	1207	1043
80274	14	1	3	13	1	3	2	0	0	0	0	0	0	0	1	0	0	6	0	3
80279	1411	1019	1403	1613	1233	1192	1604	1304	1080	1096	1091	1169	1130	1069	1447	1325	1222	1273	1190	1312
8028	788	546	613	686	694	503	726	384	476	445	486	587	528	558	816	444	534	440	513	482
8029	61	37	54	51	67	43	55	39	10	11	18	11	28	46	48	31	21	19	25	18
80298	538	356	403	395	475	419	433	458	420	425	399	335	397	418	513	349	526	431	370	341
8030	944	609	588	772	743	602	610	762	689	480	685	690	538	440	565	416	473	486	497	484
80301	256	298	301	235	137	117	367	179	128	83	185	179	102	195	339	235	156	163	177	155
80303	402	283	430	430	381	337	602	388	315	263	237	300	280	274	510	489	333	305	395	344
80304	388	229	217	244	359	218	273	194	229	252	261	256	276	259	352	204	199	195	200	219
80305	521	282	316	427	341	279	386	409	366	318	308	264	340	317	351	299	414	405	428	404
80306	519	450	427	421	720	394	470	540	511	317	401	476	547	478	669	403	358	313	339	346
80307	15	9	20	25	22	16	28	9	10	19	18	19	10	3	10	15	18	19	11	23
80308	964	627	656	664	819	617	700	722	746	761	662	652	718	605	813	555	628	593	702	624
80309	1	0	0	0	0	0	0	0	0	0	0	0	0	0	0	0	0	0	0	0
8031	8301	5492	5628	5889	8473	5905	7570	5932	5478	5938	6685	7091	6518	5958	7178	4591	5375	4710	5263	5681
80310	104	101	217	293	45	53	99	61	69	38	118	138	58	65	101	127	51	66	58	50
80311	169	122	125	117	210	159	174	102	133	127	137	129	181	149	203	111	90	109	98	106
80312	78	31	59	60	33	53	53	30	30	28	33	49	26	34	46	33	58	58	48	51
80313	105	74	105	104	52	25	56	40	41	42	44	47	63	58	80	53	63	89	63	65
80314	1078	674	644	677	1011	701	739	741	617	531	632	690	759	679	870	580	639	622	611	573
80315	2032	1356	1297	1540	3024	1605	1565	1317	1255	1203	1979	1533	1661	1210	1374	784	1213	1192	1146	1020
80316	0	0	0	0	0	0	0	0	0	0	0	0	0	0	0	0	0	0	0	0
80317	109	80	89	94	104	90	72	82	83	66	114	98	69	81	111	81	97	73	65	75
80318	1166	775	643	635	921	629	696	550	933	882	677	710	846	634	738	377	672	606	749	675
80319	52	23	37	46	32	18	37	18	17	26	26	20	16	30	31	15	25	18	28	37
80320	3	3	1	2	1	1	4	1	0	2	5	1	3	4	9	10	0	1	1	0
80321	784	494	570	591	633	531	591	488	439	515	552	553	433	332	492	323	433	485	556	494
80323	42	69	33	45	109	59	76	56	59	41	66	25	36	29	65	48	36	52	38	31
80324	205	148	144	158	170	123	137	157	120	114	115	112	137	126	145	116	138	128	146	170
80325	1085	815	1110	1208	863	681	1190	893	1034	821	798	766	705	732	890	859	945	774	796	1075
80326	1	0	1	0	0	0	1	0	0	0	3	0	0	0	0	1	1	2	0	0
80328	3	1	6	1	8	4	14	1	0	3	9	11	0	7	8	8	3	1	4	7
80329	2	5	9	3	7	2	17	8	1	2	5	8	1	3	9	3	3	2	4	3
80331	1015	722	737	766	908	626	835	969	775	655	763	699	785	641	913	665	752	713	772	698
80332	374	210	416	471	378	326	513	366	358	311	188	260	221	266	329	456	431	482	273	304
80333	0	0	0	2	0	0	0	0	0	0	0	0	0	1	0	0	0	0	0	0
80335	4141	2809	2915	3099	3515	2432	3108	2619	2323	2207	2476	2511	3013	2623	3390	2028	2587	2521	2595	2269
80336	53	32	70	51	24	28	57	28	23	31	29	37	28	35	66	38	26	35	50	47
80339	4	12	3	6	1	5	0	0	8	0	3	2	0	2	1	1	4	0	0	4
8034	418	271	321	324	385	321	391	348	335	327	338	330	334	291	299	266	321	255	345	299
80341	0	0	2	0	0	0	0	0	0	0	0	0	0	0	0	0	0	0	0	0
80342	28	30	29	54	18	25	35	22	11	12	12	36	8	16	42	26	25	30	30	21
80343	22	25	40	15	9	8	22	12	0	20	17	9	7	7	13	9	8	6	14	4
80344	5672	3720	4314	4231	4470	3308	3594	3447	3480	4220	3717	4216	4115	3474	5021	3369	4545	4053	4118	3926
80345	87	48	54	48	52	26	70	31	43	44	70	50	36	33	58	31	36	61	46	54
80346	64	53	55	68	50	55	66	50	52	30	62	39	36	42	67	69	46	55	68	63
80347	1159	662	728	817	738	549	766	745	896	745	618	671	713	669	831	633	793	773	842	823
80349	871	579	663	642	610	517	612	664	526	466	625	590	618	483	670	491	592	537	553	572
80350	2	0	2	7	0	2	2	2	0	0	0	0	0	4	3	4	5	0	4	5
80351	5544	3343	3562	4207	4456	3811	3423	2425	3058	3050	3250	3856	5133	3566	4137	2047	2840	2788	2768	2763
80352	0	0	0	0	0	0	0	0	0	0	0	0	0	0	0	0	0	0	0	0
8036	1242	837	857	796	1193	766	867	661	782	738	823	826	999	749	1020	623	731	650	708	677
8038	19	45	80	39	0	7	16	3	1	3	27	20	0	15	7	9	6	31	13	18
80380	89	45	48	66	30	35	31	34	18	19	24	15	29	29	37	22	108	85	67	41
80381	387	387	424	399	133	193	344	225	253	212	297	230	200	226	250	249	224	254	284	247
8045	14	19	19	35	15	17	18	22	11	14	12	16	15	7	16	24	19	20	18	14
8048	76939	36771	31410	14702	21008	15558	31968	13539	23727	48866	62120	41415	15798	22423	31980	17488	24246	27843	38282	56692
805	6999	3324	4261	4202	5139	3461	4300	5664	3910	2704	4302	3344	3649	4312	4623	3879	3938	4432	4271	2914
8050	6006	3873	4238	5062	5007	4258	4412	3999	3807	3797	3437	4232	4016	3849	4923	3526	4315	3974	4097	3806
8061	0	11	1	2	0	1	3	6	0	0	0	2	0	2	1	3	2	1	2	2
8065	4121	2627	2339	2606	3738	2333	2160	1732	2270	2260	2152	2661	3276	2351	2427	1511	2366	2033	2050	2116
80700	4484	2363	3066	3352	2878	2214	2756	3357	3247	2570	2749	2242	2908	2407	2927	1894	3051	2791	3334	3241
80704	1	5	2	4	2	1	8	1	1	1	1	0	1	2	2	7	1	4	1	6
80705	21	9	9	16	7	24	9	11	12	10	7	13	7	6	7	10	16	18	10	12
80709	90	96	143	165	70	96	156	151	84	60	94	101	62	84	176	143	94	124	119	105
80712	0	1	0	0	0	0	0	0	0	0	0	0	0	0	0	0	0	0	0	0
80714	3	0	2	8	1	2	0	4	1	4	3	1	3	1	1	2	0	1	0	4
80723	58	67	97	65	61	51	87	56	59	70	65	45	20	34	73	57	38	38	47	40
80724	888	591	695	650	543	523	754	506	507	511	479	588	505	623	853	573	580	474	521	616
80725	11	4	1	1	1	0	2	1	0	3	0	0	1	0	4	3	1	0	2	0
80726	37	20	32	48	24	23	30	30	21	12	12	18	17	30	32	36	25	28	15	16
80727	143	205	290	222	100	91	273	162	82	50	187	127	83	138	262	182	97	161	190	128
80728	77	40	47	62	39	30	38	53	56	38	54	44	7	25	27	33	41	66	57	55
8073	9995	5890	5843	6285	7616	5309	6524	6093	7104	6023	6714	6712	6634	5447	6547	4243	6519	5921	6494	5962
80731	53	11	15	12	8	6	10	12	9	3	5	11	4	0	5	4	2	10	4	5
80736	1	0	1	1	1	0	1	2	0	0	1	0	0	1	4	0	1	0	0	0
80737	418	224	199	192	423	331	451	506	431	432	291	311	386	236	310	189	357	249	281	344
80739	11	8	14	18	6	5	9	4	7	5	5	13	1	7	4	3	12	10	13	9
8074	0	0	1	0	0	0	0	0	0	0	0	0	0	0	0	0	0	2	0	0
80740	0	1	0	1	1	0	1	0	0	0	0	1	1	0	0	0	0	0	1	1
80741	26	10	20	21	26	27	16	24	22	15	10	11	13	20	28	24	17	13	22	27
80742	73	65	64	68	71	55	66	84	45	56	53	40	42	53	72	61	46	39	46	52
80745	285	182	201	206	292	233	251	206	136	169	190	201	247	201	252	179	240	213	236	184
80746	264	179	217	226	263	200	230	145	177	146	184	214	235	221	242	179	229	160	204	199
80755	2	0	1	0	0	1	0	0	0	1	2	1	0	0	0	0	0	2	0	1
80757	5	3	3	10	1	2	3	4	0	0	2	0	3	0	0	1	2	1	1	2
80758	2	2	3	19	3	2	6	10	3	4	6	4	2	3	0	2	6	5	8	4
80759	12	5	7	14	9	8	14	3	4	9	5	12	3	8	13	14	20	32	25	14
8076	730	624	581	2356	577	458	484	285	283	526	433	578	426	531	356	548	279	716	266	285
80760	1296	1167	1518	1590	947	1008	1108	1408	679	504	757	815	684	788	1155	1307	1002	1236	893	915
80761	9	12	21	33	3	16	6	3	8	10	5	6	8	15	14	9	21	16	10	13
80762	2885	1823	2104	2341	2031	1797	1755	1631	1510	1459	1433	1633	1621	1505	1823	1404	1911	1861	1650	1543
80763	249	83	135	150	80	49	95	91	72	82	127	80	52	58	79	42	123	87	103	92
80764	561	301	320	391	476	313	368	453	439	348	351	318	411	323	332	281	428	352	407	370
80765	32	21	26	28	12	31	34	18	17	23	16	23	14	18	26	27	13	20	30	19
80772	1854	749	1077	1377	899	817	993	1374	812	946	808	1024	616	700	793	806	1055	1206	1183	1233
80774	47	70	83	69	33	44	90	77	32	22	51	56	19	42	104	64	40	34	55	40
80775	310	176	213	251	193	224	191	226	213	226	233	249	203	156	213	189	213	168	192	223
80776	17	9	12	17	8	8	17	13	13	11	13	10	13	16	16	8	13	18	17	19
80777	1526	988	1000	954	1329	1050	1181	1103	965	999	951	1127	1138	944	1162	845	1058	974	1025	943
80778	128	117	102	112	159	108	157	91	126	96	123	115	150	125	129	125	103	57	99	96
8078	2790	1677	1951	2189	2064	1530	2203	2176	2120	1917	2120	1797	2023	1481	2024	1649	1968	1859	1890	2173
80781	1631	1989	3085	3187	523	735	2184	1961	594	620	1792	1045	491	681	1139	1364	830	1569	1611	1445
80789	325	211	203	225	270	219	324	295	284	245	226	189	229	259	296	241	245	196	217	260
8079	3441	2043	2395	2883	2703	2297	2591	3183	2628	2397	2234	2190	2360	2128	2595	2054	2494	2520	2489	2731
80790	117	85	186	131	67	65	227	124	48	48	102	73	49	76	181	129	66	107	102	89
808	9483	5422	6143	5916	5074	4288	5681	7153	6152	4374	4875	5174	4929	4520	5635	4700	6606	5491	6048	5840
80816	1	0	2	1	0	0	0	1	0	1	0	0	0	0	1	1	0	2	0	0
80817	349	184	194	233	315	233	237	152	154	183	222	209	222	231	269	174	197	168	181	180
80818	813	499	770	803	609	489	608	497	434	340	697	594	473	480	679	404	541	609	547	446
8082	3378	2161	1819	2408	3550	2804	2264	3438	1644	1721	1786	2234	2770	2601	2737	2024	1968	1874	1848	1871
80820	1789	891	993	927	925	749	1114	867	1185	1370	1036	873	901	815	968	863	856	947	911	811
80821	427	244	311	334	311	238	270	222	196	179	288	204	259	211	294	191	197	154	250	191
80823	183	134	153	193	194	105	159	123	129	146	191	154	171	146	219	101	163	102	125	143
80824	620	443	443	510	820	359	467	666	488	404	524	377	788	431	567	373	402	440	366	297
80829	3507	2405	2425	2550	2988	1741	2556	2066	2470	2184	2443	2291	3086	2184	2850	1543	2349	2036	2358	2020
80830	729	504	510	539	514	638	615	257	221	352	343	452	202	290	547	259	442	362	343	444
80831	293	145	189	209	99	171	126	101	21	13	15	22	37	82	61	32	131	219	143	205
80832	49	72	104	94	21	25	81	29	34	15	39	45	10	38	90	33	54	85	56	81
80833	539	599	870	806	579	536	1012	739	445	458	571	489	390	457	1278	810	504	652	715	676
80834	0	0	0	0	3	0	0	0	0	0	0	0	1	0	0	0	0	0	0	0
80835	10	5	3	9	3	3	10	5	3	0	3	5	5	6	8	9	5	5	7	9
8085	4275	2821	2878	2963	4714	2826	3756	4099	3566	2672	3195	3053	3947	3378	4058	2832	3121	2203	2463	2439
80851	1609	1028	1008	957	1049	729	1207	1092	1168	990	991	996	984	957	1113	925	1254	1014	1178	1244
80852	5638	3401	3917	3953	4284	4426	5409	2208	4017	5572	3232	3484	4287	4149	3845	3109	3540	4272	4975	3837
80853	1122	762	935	979	1328	724	973	709	823	661	841	784	1076	869	1054	733	722	676	688	641
80854	10530	6724	6842	7855	10322	5477	6612	6496	6610	5674	6855	7343	9604	7416	9103	4964	6482	5125	5944	5610
80856	1397	788	822	940	1158	773	649	692	776	714	744	832	685	774	761	487	723	715	701	765
8086	940	621	774	788	886	761	916	765	723	795	734	751	821	836	946	826	806	735	755	823
80862	23	24	9	9	13	15	19	6	15	12	12	14	15	13	26	17	15	5	11	14
80863	23	22	28	45	17	7	42	20	9	11	16	13	7	10	16	19	10	22	19	21
80864	1	2	4	0	2	4	2	0	1	0	0	0	0	4	5	3	5	1	0	0
80868	0	1	7	18	2	4	4	2	3	1	1	4	0	0	0	0	3	3	10	6
8087	24507	15447	13734	14379	23362	15992	16000	16792	17278	15483	13736	14837	19959	15987	16989	11415	15116	13341	13794	14460
8089	250	215	203	239	212	203	223	155	230	180	219	195	189	163	280	157	234	204	212	211
80895	721	487	493	482	663	459	589	503	610	496	481	492	585	522	517	414	547	501	495	479
80896	65	66	83	68	36	32	48	37	29	47	56	60	34	47	85	50	32	56	46	51
8091	1	0	0	0	0	0	0	0	0	0	0	0	1	0	0	1	0	0	0	0
8092	0	0	0	0	0	0	1	3	1	0	1	4	0	1	0	1	0	2	0	0
80975	119	58	85	98	133	78	56	92	81	57	56	80	93	70	60	52	53	66	41	77
8099	2051	1396	1429	1445	1043	842	1289	1238	1084	935	1228	1082	1048	943	1265	783	1095	1148	1243	1296
81	1657	1962	2092	1955	1828	1210	2917	2737	1310	1190	1704	1317	1386	1454	2288	2211	1449	1578	1879	1669
810	0	0	0	0	0	0	0	0	0	0	0	0	0	0	0	0	0	0	0	0
8100	172	130	147	176	200	192	221	144	154	135	146	138	150	138	188	116	122	116	91	146
81025	0	0	0	0	0	0	0	0	0	0	0	0	0	0	0	0	0	0	0	0
81027	1	0	6	21	0	5	6	1	3	5	4	17	0	3	6	3	3	2	5	1
81029	27	8	19	36	13	19	21	26	17	20	19	9	17	17	9	20	24	25	25	22
81030	1	10	8	3	4	1	10	2	2	4	10	6	4	4	29	13	10	6	6	1
81031	64	71	125	115	47	44	98	50	20	24	69	43	32	31	92	51	40	61	49	55
81033	0	0	0	0	0	0	0	0	0	0	0	0	0	0	3	0	0	0	0	0
81034	383	260	250	248	322	235	265	197	258	230	285	231	234	207	310	198	245	194	240	225
81035	246	352	522	536	130	175	323	178	183	206	283	335	212	299	558	330	144	153	157	132
81037	594	383	441	526	438	297	460	451	412	354	407	352	386	333	514	371	402	378	447	422
81050	0	0	0	0	0	0	0	0	0	0	0	0	0	0	0	0	0	0	0	0
8106	106	61	73	138	62	66	67	127	62	51	79	41	54	64	61	60	71	67	66	52
81061	0	0	0	0	0	0	0	0	0	0	0	0	0	0	0	0	0	0	0	0
81099	0	0	0	0	0	0	0	0	0	0	0	0	0	0	0	0	0	0	0	0
811	3153	2343	2375	2316	2294	1858	2887	2214	1496	1805	1920	1785	1826	1919	3071	2042	1522	2006	2128	1880
8110	1453	855	957	930	1151	1020	1155	911	1139	1120	986	1183	968	1137	1194	798	1401	967	1021	1055
8111	12	4	14	11	4	8	8	7	2	0	5	4	4	1	5	5	10	9	16	12
81127	0	0	0	0	0	0	0	0	0	0	0	0	0	0	0	0	0	0	0	0
8115	0	0	2	0	0	1	1	0	0	1	0	1	0	0	1	0	1	0	0	0
81168	0	0	0	0	0	0	0	0	0	0	0	0	0	0	0	0	0	0	0	0
8120	3	3	3	4	1	3	4	3	3	1	4	1	4	4	1	2	3	10	7	4
8123	22	12	12	20	23	13	9	9	14	12	24	15	13	11	10	6	14	12	13	7
8125	2185	1464	1597	1505	1678	1273	1798	1475	1420	1447	1425	1485	1619	1442	1779	1300	1520	1321	1503	1415
8128	172	104	65	56	19	26	29	17	28	46	86	42	12	31	29	15	35	46	91	214
81282	0	0	0	0	0	0	0	0	0	0	0	0	0	0	0	0	0	0	0	0
81285	2	2	10	10	0	2	14	1	5	2	4	1	3	3	4	26	1	11	19	9
813	5912	3827	3357	3385	3180	2646	2978	2568	2136	2511	4055	3332	2837	2535	3467	1960	2513	2878	3138	3072
81300	0	0	0	0	0	0	0	0	0	0	0	0	0	0	0	0	0	0	0	0
81309	0	0	0	0	0	0	0	0	0	0	0	0	0	0	0	0	0	0	0	0
8131	617	368	411	497	499	446	566	597	694	522	427	495	400	380	436	434	645	498	517	570
81318	0	0	0	0	0	0	0	0	0	0	0	0	0	0	0	0	0	0	0	0
81327	0	0	0	0	0	0	0	0	0	0	0	0	0	0	0	0	0	0	0	0
81328	0	0	0	0	0	0	0	0	0	0	0	0	0	0	0	0	0	0	0	0
81341	0	0	0	0	0	0	0	0	0	1	0	0	0	0	0	0	0	0	0	0
81343	0	0	0	0	0	0	0	0	1	0	0	0	0	0	0	0	0	0	0	0
8139	12	11	6	4	20	9	19	17	8	7	10	12	6	11	19	15	10	8	5	5
81392	1	1	0	0	0	1	0	1	0	0	0	0	0	0	0	0	1	0	0	1
81399	0	0	0	0	0	0	0	0	0	0	0	0	0	0	0	0	0	0	0	0
814	3	3	0	1	3	0	0	1	0	0	1	2	0	1	0	0	0	0	1	2
8140	597	392	351	337	837	351	306	588	523	284	210	238	582	457	426	307	369	387	318	326
81442	0	0	0	0	0	0	0	0	0	0	0	0	0	0	0	0	0	0	0	0
81448	0	0	0	0	0	0	0	0	0	0	0	0	0	0	0	0	0	0	0	0
81466	0	0	0	0	0	0	0	0	0	0	0	0	0	0	0	0	0	0	0	0
81469	0	0	0	0	0	0	0	0	0	0	0	0	0	0	0	0	0	0	0	0
81470	0	0	0	0	0	0	0	0	0	0	0	0	0	0	0	0	0	0	0	0
81472	0	0	1	0	0	0	0	0	0	0	0	0	0	0	0	0	0	0	0	0
8148	4111	2350	2849	2729	3644	2435	3359	3230	2923	2948	2519	2665	3371	2824	3296	2688	2547	2302	2516	2760
81488	21	8	15	22	13	12	11	21	15	16	15	2	10	9	9	3	16	9	10	13
81490	514	311	356	359	403	319	381	452	414	326	288	335	345	260	372	225	381	369	360	386
81491	9	14	15	11	6	7	18	6	6	5	14	11	0	0	7	10	10	9	9	10
81492	0	0	0	1	0	0	0	0	0	0	0	0	0	0	1	1	0	0	0	0
81493	7145	3846	4264	4689	5542	3802	4146	4223	3293	3012	3322	2997	3727	3539	3662	2472	4272	4922	3955	4447
81494	0	0	0	0	0	0	0	0	0	0	0	0	0	0	0	0	0	0	0	0
815	11298	4817	4069	5296	6184	4898	5100	7887	7208	6440	7706	7813	5305	4712	4764	5168	5626	5594	5357	6349
81501	0	0	0	0	0	0	1	0	0	0	0	0	0	0	0	0	0	0	0	0
81502	735	415	436	497	410	362	488	438	436	316	391	349	287	287	431	315	312	412	388	428
8153	26	2	10	7	5	6	5	5	11	3	8	5	3	6	7	5	12	7	3	8
81532	1096	634	773	787	856	674	869	883	765	599	609	626	803	605	917	657	626	624	603	778
81533	1296	896	985	1223	989	993	1160	998	924	890	920	1085	1050	1008	1165	905	894	902	800	898
81537	160	157	139	167	196	143	161	101	165	131	156	125	153	90	175	144	98	131	115	108
81539	925	838	893	885	981	753	883	1459	509	985	754	954	464	359	715	367	930	875	1413	1189
81542	519	312	303	328	340	297	391	215	230	262	289	250	276	256	389	235	264	290	329	295
81543	15	6	6	11	9	12	14	24	3	14	15	5	10	15	11	14	3	6	4	4
81544	292	262	378	365	259	283	614	296	179	180	225	222	167	266	371	212	271	261	320	266
81545	1201	840	834	886	1104	655	846	824	730	595	870	813	961	832	1009	600	658	641	692	750
81550	985	652	755	754	1006	749	833	690	729	681	644	723	690	559	722	499	645	685	634	676
81551	1	3	2	0	0	0	1	1	0	0	0	0	0	4	1	0	0	6	2	0
81552	815	450	533	492	438	397	497	510	453	421	375	448	494	437	503	383	553	552	500	580
81553	935	561	513	520	687	474	702	492	418	437	509	459	682	387	569	284	372	375	533	436
81554	3167	1776	2389	2505	2096	1795	2142	2534	2243	2082	1918	2053	2143	1893	2572	2139	3183	2526	2719	2862
81555	444	352	374	408	347	304	381	335	218	270	314	334	339	333	456	348	269	269	311	272
81556	470	268	391	362	377	333	436	350	256	290	330	317	285	300	411	293	320	277	308	286
81557	0	0	0	0	0	0	0	0	0	0	0	0	0	0	0	0	0	0	0	0
81558	151	89	180	149	64	109	180	83	69	86	88	108	64	71	151	136	135	131	104	128
81559	146	62	100	92	64	59	87	83	59	49	73	63	52	46	103	82	57	62	52	88
81562	623	462	475	448	387	338	407	405	440	482	355	472	397	480	585	392	437	428	461	441
81563	7749	5211	5176	4985	6196	4079	5176	4012	6342	5657	6078	6219	6629	3977	5954	3210	6201	4853	5000	5364
81565	964	721	651	724	1019	604	699	744	704	501	677	601	827	661	906	466	611	596	561	531
81566	875	700	673	605	840	481	853	713	576	503	656	526	745	595	898	536	546	442	628	526
81567	0	1	1	0	0	0	0	0	0	1	2	1	1	0	0	0	0	0	0	1
81569	0	0	0	0	0	0	1	0	0	0	1	0	0	0	0	0	0	0	0	0
81570	541	298	397	418	402	347	519	399	320	380	394	359	346	390	453	302	326	256	313	422
81571	274	158	221	201	252	144	204	160	157	114	167	159	219	233	221	146	145	145	120	149
81572	479	318	437	356	409	246	359	378	275	251	305	313	322	311	347	289	410	377	309	331
81573	684	444	443	502	611	432	489	402	416	402	509	442	509	377	513	331	396	330	338	398
81575	319	468	494	644	334	342	713	228	149	233	285	360	270	217	510	226	175	258	297	315
81576	582	374	450	470	540	415	538	513	480	416	448	412	401	359	540	394	431	388	442	421
81577	331	364	347	368	314	260	410	394	266	201	312	264	196	203	380	284	267	244	307	353
81578	137	51	132	103	86	61	80	39	129	98	95	81	16	48	117	100	66	99	62	44
81579	1575	1061	1327	1308	1265	1033	1035	884	912	1047	1044	1141	928	952	1426	906	1297	1119	1110	1073
816	7234	3528	4119	4361	4910	4257	5358	5286	5681	5161	4394	4269	4902	3831	4063	3392	4961	4716	4551	5319
81602	330	224	261	227	327	204	256	223	217	216	237	223	198	187	236	186	290	205	222	237
81603	1906	1261	1275	1418	1334	1042	1612	1699	1260	1045	981	985	1259	1151	1316	1164	1306	1307	1470	1478
81605	1405	910	1061	1042	1165	803	1087	1141	911	904	981	921	917	817	987	784	968	968	1038	1120
81606	384	396	547	469	294	192	660	336	236	197	349	280	217	334	562	774	246	392	399	356
81607	0	1	1	0	0	0	0	0	0	0	0	2	0	0	0	0	0	0	0	0
81608	784	522	507	558	575	483	546	505	508	479	421	478	506	448	566	394	464	450	464	477
81609	1635	1133	1104	1182	1549	1007	1307	1217	1053	825	858	989	1356	1252	1542	944	1101	881	918	935
8161	406	256	270	299	402	357	388	285	262	277	278	283	353	331	412	306	286	286	273	258
81610	7	15	18	8	0	1	11	1	2	0	9	11	3	10	14	7	1	2	8	6
81611	1378	926	868	857	1695	1149	1247	1043	1059	880	926	863	1462	983	1264	754	971	854	873	799
81614	1208	763	765	745	840	599	724	694	704	588	762	735	633	525	780	470	701	623	761	669
81615	28	51	87	48	15	20	44	11	5	4	34	43	9	27	103	16	17	12	33	23
81616	2	0	0	2	0	0	0	0	0	3	0	0	0	0	0	0	0	1	0	0
81617	499	309	289	406	312	207	227	283	234	220	245	198	128	120	144	155	356	322	233	352
81618	438	509	753	603	278	231	843	418	276	301	412	345	274	398	702	544	302	364	413	433
81619	671	624	1014	990	585	462	1105	709	508	616	762	658	463	548	1107	843	583	617	696	711
81620	10	8	4	2	3	0	2	2	0	2	4	6	0	12	5	1	0	1	6	7
81621	1082	685	919	865	362	387	472	432	209	236	481	304	268	364	435	274	559	500	512	532
81622	51	46	69	91	31	31	75	45	34	19	46	37	30	45	101	60	51	61	51	51
81623	0	0	0	0	0	0	0	0	0	0	0	0	0	0	0	0	0	0	0	0
81624	4	14	3	4	1	0	7	2	1	0	15	1	1	8	1	7	0	3	3	1
81626	0	0	0	0	0	0	0	0	0	1	0	0	0	0	0	0	0	0	0	0
81627	1627	1142	1075	1164	1351	1052	1166	1013	1066	1146	1207	1173	1141	1022	1204	859	1021	842	954	1093
81628	420	270	333	356	291	278	374	400	282	244	279	240	267	260	333	314	333	293	287	358
81629	0	3	2	3	0	1	2	0	0	1	0	1	1	1	0	1	0	2	2	0
81631	5510	3493	4275	5051	3534	3178	3833	3502	4624	3859	3681	3901	3876	3352	5078	3169	4345	4443	4243	4502
8165	11818	6817	7370	7840	8850	7948	7866	6541	7556	8297	6167	7302	8842	8435	9515	6242	8530	6827	6562	7111
81669	3291	2272	3352	3289	2949	2393	3665	2602	2216	2369	2654	2576	2722	2501	3526	2693	2360	2238	2477	2247
81671	724	484	440	522	529	372	433	426	390	345	400	395	419	414	484	387	394	439	381	354
81688	3394	2211	2141	2190	2733	1890	2050	1691	1965	1480	2071	1968	2093	1721	2320	1457	1971	1733	1855	2123
81689	3444	2175	2491	2536	2601	2061	2296	1995	2533	2353	2477	2525	1826	1756	2422	1435	2225	2145	2179	2114
81691	39	23	33	31	25	29	51	30	25	39	35	30	18	27	45	42	32	46	28	40
81693	0	0	0	4	1	2	0	0	0	0	0	0	0	0	0	0	0	0	0	0
81696	0	0	0	0	0	1	0	0	0	0	0	0	0	0	0	0	0	0	0	0
81697	0	0	0	0	0	0	0	0	0	0	0	0	0	0	0	0	0	0	0	0
81698	0	0	0	0	0	0	0	0	0	0	0	1	0	0	0	0	0	2	0	1
817	6682	4549	4549	5037	3279	3210	3947	2094	3136	4295	4776	4890	3476	3214	4315	2361	2983	3124	3490	3811
8170	1	4	1	3	2	1	0	1	1	3	0	6	1	1	2	2	2	0	0	2
81704	76	93	106	110	60	39	96	55	50	65	91	92	41	63	111	98	51	57	65	59
81706	1296	802	925	1107	1048	995	1398	2032	1272	1377	1097	1305	1006	1147	1266	999	1107	1073	1184	1137
8174	0	1	0	0	0	1	0	0	0	0	0	0	0	0	0	0	0	2	0	1
8175	446	248	300	382	337	304	369	383	383	262	276	203	339	289	321	336	346	320	296	340
8178	568	424	286	361	590	411	426	579	451	424	445	311	642	450	505	419	408	309	380	320
81786	5026	2724	3695	3946	4017	3513	3674	4831	4492	4382	3228	4808	4024	5188	4317	3924	5381	5859	4896	4469
81788	10	19	19	25	17	11	13	36	18	15	12	17	16	26	22	23	13	19	9	11
81789	61	57	53	49	45	45	55	51	46	56	62	45	47	38	60	61	43	36	37	48
81790	948	578	586	606	619	501	566	403	486	484	602	541	461	387	491	376	523	514	465	469
81792	19	55	55	46	17	5	16	12	2	3	51	23	9	18	53	14	18	14	13	12
81793	5	7	4	0	1	0	4	1	0	0	0	2	0	0	5	1	0	4	1	3
81794	196	129	238	297	134	126	237	208	157	104	154	122	106	115	259	199	192	220	212	201
81796	203	217	173	171	193	138	187	195	132	177	203	180	255	202	280	126	113	123	182	221
81797	0	0	0	0	0	0	0	0	0	0	0	0	0	0	0	0	0	0	0	0
818	7632	3906	4098	3965	6556	4492	5072	5667	5017	4696	4031	4414	6042	5269	5375	3903	5302	4526	4126	4331
81831	140	153	233	184	111	93	253	102	71	80	131	130	135	146	237	97	69	82	110	75
81832	0	0	1	2	0	0	0	0	0	0	0	1	0	0	0	0	0	0	0	0
81833	0	0	0	0	0	0	0	0	0	0	0	0	0	0	0	0	0	0	0	0
81839	83	77	128	82	66	78	145	63	40	41	93	73	32	100	172	106	58	101	79	72
81844	176	142	140	151	170	87	210	158	95	97	150	88	98	130	220	124	102	80	99	98
81846	363	305	392	348	357	314	382	220	183	246	297	302	275	251	469	291	273	217	288	234
81847	3215	2863	2298	2508	3659	2776	2623	2514	2246	2615	2186	2292	3838	2416	2439	1805	1939	1756	2060	1833
81848	522	576	765	351	426	245	690	368	162	169	363	326	246	401	593	352	226	236	301	245
81849	5	0	0	1	1	0	2	0	0	1	0	0	0	1	0	0	0	3	0	0
81850	0	0	0	0	0	0	0	0	0	0	0	0	0	0	0	0	0	0	0	0
81851	0	0	0	0	0	0	0	0	0	0	0	0	0	0	0	0	0	0	0	0
81853	2253	1475	1855	1700	1663	1555	1666	1513	1517	1417	1650	1544	1422	1315	1894	1195	1591	1483	1585	1343
81854	217	151	173	175	141	145	210	205	138	178	162	198	146	139	170	82	195	194	178	190
81855	245	347	454	404	201	204	403	254	152	164	231	214	142	207	356	344	175	247	260	239
81856	113	94	100	102	98	70	96	55	49	68	87	96	59	46	97	49	72	59	61	79
81857	890	408	416	575	920	566	603	847	857	442	466	433	668	514	510	453	625	445	519	594
81858	1274	700	835	909	937	775	907	1087	975	812	724	752	859	787	903	698	846	802	882	862
8187	96	77	54	55	63	63	87	54	80	61	61	62	66	60	85	69	57	75	72	73
81870	0	0	0	0	0	0	0	0	0	0	0	0	0	0	0	0	0	0	0	0
81871	0	0	0	0	0	0	0	0	0	0	0	0	0	0	0	0	0	0	0	0
81872	0	0	0	0	0	0	0	0	0	0	0	0	0	0	0	0	0	0	0	0
81873	1830	933	1152	1224	1069	921	1055	1087	962	1027	997	981	925	739	1037	695	1064	1147	1264	1074
81875	290	248	248	236	258	163	226	229	200	182	220	224	262	245	318	209	214	204	237	194
81876	5872	3312	3820	3755	4233	3176	4006	5087	4025	3537	3221	3330	3989	3215	3901	3167	4247	3710	3886	4090
81887	773	475	587	591	738	626	533	522	558	508	509	482	581	527	643	501	499	537	426	450
81888	283	153	172	191	221	225	245	231	174	173	172	174	220	189	213	197	233	184	178	196
81889	788	526	710	724	506	460	575	601	762	814	711	899	599	667	849	601	552	543	594	625
8189	1620	991	1048	1138	1197	1072	1723	1375	1233	1196	1020	1027	1376	1313	1689	1284	1182	950	1168	1206
81890	611	380	475	556	503	502	564	561	476	462	406	454	496	496	533	523	550	528	558	538
81892	1697	1009	1354	1168	1393	1278	1242	1307	1002	1196	1178	1244	1061	887	1199	843	1189	1099	1255	1029
81893	3	0	0	0	1	0	0	0	0	0	1	0	0	0	0	0	0	0	3	0
81894	802	566	583	656	865	752	700	763	603	508	563	579	639	515	720	517	622	600	658	579
819	1206	722	677	843	1048	866	852	716	1034	712	684	734	882	689	869	575	827	835	741	731
8190	0	0	1	0	0	0	0	0	0	0	0	0	1	1	0	0	0	0	1	0
8192	1331	716	853	951	785	721	932	966	956	791	783	766	674	640	779	640	825	805	987	920
81926	786	420	525	695	408	365	538	740	506	372	497	313	384	417	521	371	505	409	564	482
81928	198	93	155	146	144	110	133	146	188	155	114	104	150	111	194	145	223	196	155	156
81929	746	513	557	563	691	492	678	483	522	543	502	493	642	509	583	406	531	407	465	448
8193	5	4	3	2	1	0	3	1	1	3	1	0	1	1	1	1	3	1	1	1
81930	5	10	5	1	4	10	8	7	1	2	10	1	4	3	1	5	2	3	4	2
81931	26	29	26	21	38	23	27	20	21	34	28	22	12	24	39	15	36	39	30	32
81932	208	157	144	120	185	164	202	168	145	118	88	130	137	136	136	164	137	109	127	151
8195	2269	1287	1583	1592	1559	1193	1488	1441	1269	1194	1398	1386	1181	1223	1638	929	1555	1485	1469	1280
820	2	3	0	0	0	0	0	1	1	0	0	1	0	0	0	1	0	0	0	0
8200	1	0	1	0	0	0	1	0	0	3	1	1	0	0	0	0	0	0	0	2
8202	1233	1174	891	1276	2029	943	921	1124	1419	794	1366	1148	1748	1064	1583	1111	858	864	1069	934
8204	1515	1318	1052	1275	2477	1419	1594	1238	1067	827	1682	1507	1612	1232	1984	816	1046	921	1231	1104
8208	830	437	455	649	887	596	498	938	627	556	393	435	1271	577	641	347	421	327	287	206
8209	1	0	1	2	1	1	0	0	0	0	1	2	0	2	0	0	0	0	0	0
821	5992	4317	4488	4653	5315	3683	5110	3346	3579	3578	4759	4337	4207	3579	5630	2982	3182	3163	3778	3797
8214	4	3	5	3	0	0	0	1	2	3	4	3	0	0	1	0	2	0	0	1
8216	901	704	808	818	721	639	1035	817	586	619	584	620	626	733	887	729	657	633	741	755
8218	5477	3123	3275	3759	4893	3128	3001	4448	3338	2726	2596	3470	4756	3462	4013	2526	3315	3010	2510	2623
822	67	131	78	103	31	45	52	49	31	22	29	47	14	33	47	55	71	82	64	65
8220	310	164	227	187	292	180	237	240	267	193	228	210	249	220	253	238	233	245	216	223
8224	1	2	1	0	2	1	7	2	1	1	3	2	0	2	3	2	2	3	3	1
8225	2131	1161	1322	1571	1475	1165	1392	1484	1455	1294	1233	1171	1299	1125	1332	1038	1764	1456	1598	1555
8226	977	542	596	568	589	518	571	583	505	616	462	519	567	477	545	482	610	503	578	512
8227	724	391	579	627	533	484	667	662	481	397	444	469	469	486	647	535	528	465	534	479
8228	1975	1124	1354	1265	1390	1229	1398	1297	1272	1274	1272	1369	1315	1097	1592	979	1348	1073	1189	1175
823	3298	1919	2172	2245	2007	1699	2378	2512	2147	1876	1709	1729	2122	1900	2214	1862	2095	1965	1886	2107
8233	256	163	181	200	234	144	202	208	190	135	141	161	202	160	206	123	170	201	180	142
8237	1051	628	694	686	820	767	1007	924	841	898	883	638	796	646	808	704	715	699	806	849
8239	5980	3801	3682	4253	5156	3551	4067	3834	3656	3432	3631	4406	4677	4160	4416	2692	3524	3148	3180	3621
824	5252	3366	3605	3800	3364	2584	4364	3075	2612	2524	4043	2936	2536	2682	3843	2518	2920	3022	3303	3433
8241	890	533	584	635	710	554	763	636	689	563	567	572	681	587	705	633	594	513	520	614
8242	2562	2017	1689	1837	2734	1860	2176	2553	2127	1633	1569	1614	2480	2090	2229	1857	1924	1611	1545	1599
8243	1265	1011	1056	1191	1609	647	1116	1058	893	831	1354	1314	1447	1114	1621	849	896	653	780	913
825	46355	27773	27327	32305	39467	28953	27431	34277	32869	26519	23409	30931	37520	29681	31017	20294	30434	27003	23424	26102
826	7139	4457	5029	5222	5422	4546	5695	5935	4623	4442	4225	4324	5066	4124	5124	4062	4686	4892	4771	5697
8260	1849	997	1194	1162	1270	1033	1202	1254	1336	1060	1145	1112	1199	956	1208	829	1170	1247	1203	1237
8263	135	84	89	80	79	87	125	145	66	73	60	48	71	43	73	61	86	117	109	106
8266	4485	2306	2574	2639	3259	2338	2748	2748	2563	2272	1882	2261	2583	2265	2520	1763	2906	2719	2677	2748
8269	144	67	76	113	72	77	90	93	72	37	46	64	61	75	111	71	87	84	91	80
827	446	313	734	409	207	282	382	235	67	102	213	214	80	275	359	245	105	259	160	171
8270	296	150	202	255	183	185	204	237	171	168	210	183	153	157	174	118	181	175	228	198
8273	275	178	214	220	210	152	265	235	213	147	161	173	154	149	175	144	183	207	222	185
8277	11	6	5	10	6	7	5	9	4	9	7	6	2	14	30	10	56	40	34	25
828	153	108	167	180	84	100	158	121	107	86	92	113	99	88	175	127	120	122	129	136
8284	1997	1334	1586	1571	2207	1380	1794	1281	1370	1094	1332	1683	2013	1705	2079	1387	1292	1086	1063	1219
8287	959	722	875	883	826	634	799	600	657	593	806	861	489	473	780	447	660	610	647	621
8288	0	0	0	0	0	0	0	0	0	0	0	0	0	0	0	0	0	0	0	0
8289	1500	958	1004	990	1589	985	1371	1433	1286	1081	1153	1001	1509	1197	1344	1107	935	813	865	944
829	897	797	860	851	866	741	972	704	682	642	694	688	755	636	954	630	607	635	663	580
8290	0	0	0	0	0	0	0	0	0	0	0	0	0	0	0	0	0	0	0	0
8291	11977	6771	6614	7561	7276	5843	6843	7834	8040	6654	6681	6253	6758	6750	6501	5636	8681	6648	6746	8646
8292	723	804	570	561	409	560	907	1008	328	1011	460	925	551	617	614	329	397	417	662	484
8293	0	0	0	0	0	0	0	0	9	4	7	12	5	3	8	5	0	0	0	0
8294	1	1	2	1	0	0	1	0	0	0	0	2	0	0	0	0	1	0	0	0
8295	947	644	654	683	893	502	648	587	409	348	644	680	847	665	891	433	447	392	464	428
830	9070	4893	5403	5896	6754	5829	5348	4931	4695	5103	4789	5710	6084	6032	6227	4964	5537	5744	5242	5010
8301	2539	2250	2105	2328	2501	1691	2168	1760	1732	1625	1855	1958	1999	1964	2368	1890	1610	1618	1510	1475
8302	1	0	0	2	0	0	0	1	1	1	0	1	0	0	0	0	0	2	0	0
8303	1864	1650	1588	1730	2327	1462	2055	2118	1982	1940	2482	1643	1415	850	1555	831	1339	1323	1454	1413
8309	518	380	398	351	274	250	386	230	315	260	294	327	299	449	582	393	444	316	363	340
831	12115	7004	5783	6342	9122	5757	6914	5906	7235	5975	9367	7037	7272	5819	7191	4184	5583	5109	5745	6538
8310	176	131	154	144	146	92	139	120	123	106	111	131	159	117	162	85	90	94	109	90
8312	644	401	407	469	407	229	438	406	552	403	326	392	443	347	416	313	406	433	468	465
8313	484	292	225	312	320	289	334	320	248	247	163	184	486	376	410	283	300	264	275	324
8314	2190	1407	1543	1716	1846	1315	1856	1678	1911	1624	1457	1544	1727	1426	1868	1418	1543	1354	1592	1663
8315	699	475	384	389	592	379	406	383	457	332	431	440	561	382	486	351	395	334	367	390
8317	17	17	23	27	5	8	28	4	6	6	26	14	6	7	13	8	4	10	11	8
8318	13	15	5	1	3	0	7	3	0	3	11	3	5	5	2	2	1	6	6	3
832	6747	3847	4446	5159	4706	4280	4915	5526	4142	3835	3272	3989	4521	4061	4526	3801	4425	4136	4375	4269
8320	6	5	2	4	3	4	4	3	4	3	4	6	1	4	6	2	2	5	6	1
8321	218	116	117	144	175	92	119	130	100	85	107	77	137	126	137	111	94	113	71	91
8322	1724	1381	2338	2446	1123	1072	2283	1225	748	842	1206	1353	1054	1453	2579	1476	1297	1300	1368	1343
8323	142	153	248	216	143	118	366	137	65	114	176	142	88	172	305	216	111	90	141	135
8324	1518	729	890	725	1001	1048	1162	841	782	935	520	992	788	1025	1042	625	1209	959	1136	857
8325	153	79	133	104	83	74	106	110	87	68	81	100	87	97	131	103	89	86	91	84
83259	0	0	0	0	0	0	0	1	0	0	0	0	0	0	0	0	0	0	0	0
8326	187	61	78	117	117	71	129	102	85	78	85	72	74	78	78	68	104	128	134	148
8328	0	0	0	1	8	9	5	12	13	9	3	12	2	2	1	1	1	0	1	4
8329	0	0	0	0	0	0	0	0	0	0	0	0	0	0	0	0	0	0	0	0
833	1059	650	768	651	777	463	761	522	583	647	756	574	710	533	769	427	547	515	602	630
8330	8	4	1	4	5	5	6	3	10	3	6	6	7	2	2	2	0	5	2	2
8331	0	0	0	0	0	0	0	0	0	0	0	0	0	0	0	0	0	0	0	0
8332	0	0	0	0	0	0	0	0	0	0	1	0	0	0	2	0	0	0	0	0
8334	283	129	163	160	150	118	97	165	165	52	68	82	118	113	84	49	122	148	86	95
8335	0	0	0	0	0	0	4	0	0	0	0	0	0	0	0	0	0	0	0	0
8336	0	2	0	0	2	0	1	0	0	0	0	1	0	2	0	2	2	0	0	1
8337	0	0	0	0	0	0	0	0	0	0	0	0	0	0	0	0	0	0	0	0
8338	2	1	0	2	0	0	0	0	1	0	2	1	0	0	0	0	2	1	1	0
8339	0	0	2	0	2	0	0	0	0	0	1	0	2	0	0	2	0	2	0	2
83394	35	32	24	40	26	29	42	51	19	13	19	16	29	28	35	60	30	31	22	36
834	68	117	140	126	43	64	151	83	36	62	77	73	44	62	180	96	58	88	74	78
8340	0	0	0	0	0	1	0	0	0	0	0	0	1	0	1	1	0	0	0	0
83401	4	0	2	4	0	4	4	2	0	3	1	0	2	6	5	6	4	3	1	6
8341	9	3	7	1	2	5	2	5	6	1	7	1	2	1	2	2	6	4	1	9
83416	0	1	0	2	1	2	0	2	0	2	0	0	0	3	0	2	0	0	0	0
83417	0	0	0	0	0	0	0	0	0	0	0	0	0	0	0	0	0	0	0	0
8342	0	0	0	0	0	0	0	0	0	0	0	0	0	0	0	0	0	0	0	0
8343	3	1	1	2	0	0	0	0	1	0	0	0	0	0	1	0	0	0	0	0
83439	318	225	332	352	177	178	322	294	176	172	182	182	278	260	354	263	200	224	233	210
8344	1	0	2	3	1	0	2	1	5	2	1	2	1	2	0	0	2	3	1	2
83440	313	238	337	327	265	203	351	261	180	153	236	176	219	240	369	248	194	210	197	219
83442	339	389	414	479	266	329	483	267	232	296	263	338	247	309	376	415	244	370	376	347
83443	1589	965	1234	1186	1173	957	1097	1324	1005	1149	1055	1147	980	985	1123	839	989	993	1083	1205
83444	8	5	3	9	13	13	6	8	6	2	6	6	4	7	5	8	7	7	7	10
83445	0	0	0	0	0	0	0	0	0	0	0	0	0	0	0	0	0	0	0	0
83446	0	0	0	0	0	0	0	0	0	0	0	0	0	0	0	0	0	0	0	0
83447	0	0	0	0	0	0	0	0	0	0	0	0	0	0	0	0	1	1	0	0
83448	108	55	45	61	79	55	62	47	43	39	66	57	75	58	81	50	38	39	45	40
83449	1	0	1	2	0	1	2	0	0	1	0	0	0	0	1	0	0	0	0	0
8345	0	0	0	1	0	0	0	0	0	0	0	0	0	0	0	0	0	0	0	0
83450	21	16	16	25	30	23	24	12	21	16	22	16	22	18	30	18	15	11	13	9
83451	254	157	261	235	201	237	282	253	150	259	231	276	157	201	260	192	218	244	241	267
83452	375	276	262	301	253	180	209	77	155	118	129	139	151	166	203	152	176	112	143	148
8346	0	0	0	0	0	0	0	0	0	0	0	0	0	0	0	0	0	0	0	0
83460	1559	790	1042	1188	874	729	762	1080	1014	845	811	911	730	704	908	571	942	944	982	841
83461	21	22	19	22	11	6	11	8	17	12	27	6	13	10	14	19	17	12	9	15
83463	83	70	63	92	46	40	62	36	53	64	59	61	33	78	64	37	81	78	95	77
83464	240	179	218	198	169	114	211	149	121	141	160	163	153	151	179	151	154	136	137	160
83468	105	74	169	168	71	67	113	55	39	55	61	70	34	82	127	148	68	85	60	64
8347	83	44	53	53	33	30	32	57	67	19	25	19	32	21	22	9	40	44	18	18
83473	47	35	65	76	18	15	32	15	18	14	21	32	6	6	36	11	33	43	42	27
83475	435	222	253	261	263	195	238	362	223	163	196	144	178	119	160	125	268	223	243	239
83478	565	466	407	384	248	203	313	159	244	380	313	290	212	235	393	206	272	208	281	280
83479	909	628	583	576	757	451	674	514	596	503	436	475	842	733	821	457	585	438	483	438
8348	0	0	0	0	0	0	1	0	0	0	0	0	0	0	1	0	0	0	0	0
83480	263	175	158	139	289	175	193	173	213	148	181	155	223	181	199	162	209	197	164	153
83481	1	3	1	3	1	2	2	0	2	2	0	0	3	2	6	3	0	1	1	0
83482	0	0	0	0	0	0	0	0	0	0	0	0	0	0	1	0	0	0	0	0
83483	364	507	967	827	184	163	803	409	216	217	527	260	165	245	702	704	341	706	615	797
8349	2210	1361	1281	1119	1621	1054	1249	1635	1360	870	1007	902	1304	933	887	655	869	949	831	1011
835	254	211	339	309	279	180	322	265	180	145	229	218	193	225	409	266	237	169	236	207
8350	0	0	1	0	3	0	0	0	0	1	0	0	1	0	0	0	1	0	0	1
8351	0	0	0	0	0	0	0	0	0	0	0	0	0	0	0	0	0	0	0	0
8352	0	0	0	0	0	0	0	0	0	0	0	0	0	0	0	0	0	0	0	0
8353	27	24	18	13	29	15	30	21	42	26	30	19	30	46	46	29	19	15	13	19
83538	92	25	27	23	58	50	49	43	11	11	19	22	23	30	24	24	43	57	45	37
83539	10	1	3	1	4	5	4	6	7	4	4	3	1	6	1	2	1	4	0	1
8354	0	0	0	0	0	0	0	0	0	0	0	0	0	0	0	0	0	0	0	0
83540	9	22	19	7	6	7	20	5	5	5	23	8	7	13	5	2	11	11	14	9
83541	34	17	20	35	13	26	39	29	20	17	20	14	20	25	27	59	24	27	13	23
83543	418	588	965	1062	773	610	1380	901	534	467	680	587	384	620	1357	1234	587	736	1073	773
83544	226	172	167	154	214	146	194	160	136	108	202	219	158	171	229	154	128	132	146	167
83546	0	0	0	0	0	0	0	0	0	0	0	0	0	0	0	0	0	0	0	0
83547	1192	862	1061	890	1125	950	1284	1147	758	852	766	851	880	808	1061	738	1032	823	1017	976
83548	592	399	473	523	535	398	464	337	334	346	502	470	502	350	549	335	340	386	374	379
83549	1128	674	683	634	1081	771	816	760	861	651	687	637	952	725	953	567	724	641	773	626
8355	0	0	0	0	0	0	0	0	0	0	0	0	0	0	0	0	0	0	0	0
83550	0	0	0	0	0	0	0	0	0	0	0	0	0	0	0	0	0	0	0	0
83551	0	0	0	0	0	0	0	0	0	0	0	0	0	0	0	0	0	0	0	0
83552	0	0	0	0	0	0	0	0	0	0	0	0	0	0	0	0	0	0	0	0
8356	0	0	0	0	0	0	0	0	0	0	0	2	0	0	0	0	0	0	0	1
8357	2	2	0	5	0	2	1	2	1	3	4	5	0	1	1	0	1	3	0	0
8358	1	0	0	0	0	0	0	0	0	0	0	0	0	0	0	0	0	0	0	0
8359	0	0	0	0	0	0	0	0	0	0	0	0	0	0	0	0	0	0	0	0
83590	903	414	461	525	553	352	436	582	596	483	434	383	498	379	437	268	531	442	555	524
83591	330	218	172	135	159	183	206	68	144	162	113	134	107	180	202	123	145	155	158	149
83592	25	20	20	31	38	21	21	15	9	22	16	20	21	31	38	20	13	15	7	14
83593	201	217	130	191	97	99	109	77	179	224	136	178	92	125	147	122	114	146	104	127
83594	947	681	696	648	823	678	640	419	608	579	567	587	448	483	570	384	598	531	553	578
83595	448	427	601	493	338	228	712	453	283	224	514	326	203	380	711	450	312	321	457	281
83596	333	163	207	196	238	163	219	214	207	184	221	172	180	167	201	117	153	184	198	152
83597	0	0	0	0	0	0	0	0	0	0	0	0	0	0	0	0	0	0	0	0
83598	0	0	0	0	0	0	1	0	0	0	0	0	0	0	0	0	0	0	0	0
836	619	470	416	385	487	252	450	285	325	294	501	320	419	387	453	295	272	245	317	304
8360	0	0	0	0	0	0	0	0	0	0	0	0	0	0	1	0	0	0	0	1
83604	1310	891	1136	1077	1062	751	983	652	970	919	856	860	846	814	1314	891	1138	831	903	874
83605	1681	869	1076	1009	1103	791	935	1126	918	929	880	823	941	810	863	621	896	930	1000	1007
83606	6385	4212	4316	4205	5455	4071	4940	4719	5128	4218	3067	3661	4778	4304	4938	3327	4049	3704	3781	3777
83607	491	423	429	415	585	361	478	398	392	294	410	366	436	380	551	341	289	283	323	278
83608	471	275	310	345	437	325	367	306	342	326	330	341	319	252	373	205	309	349	292	312
8361	0	0	0	0	0	0	0	0	0	0	0	0	0	0	0	0	0	0	0	0
8362	0	1	0	0	2	0	0	0	1	0	0	0	1	0	1	0	1	0	0	1
8363	0	0	0	0	0	0	0	0	0	0	0	0	0	1	0	0	0	0	0	0
83636	2027	1351	1587	1553	1519	1212	1743	1702	1358	1261	1489	1255	1168	1106	1602	1086	1253	1238	1380	1229
83637	858	572	755	871	695	624	923	738	710	556	749	663	630	627	847	758	738	741	769	727
83638	1306	838	914	959	974	718	814	989	993	844	808	711	869	791	893	750	940	873	921	874
83639	0	0	0	0	0	0	0	0	0	0	0	0	0	0	0	0	0	0	0	0
8364	0	0	2	0	0	0	0	0	0	0	0	0	0	1	0	0	0	0	0	0
83640	288	192	172	212	212	179	185	198	224	198	127	169	211	181	219	168	148	167	155	145
83641	79	107	103	132	70	44	87	99	41	49	61	61	60	61	93	129	48	58	48	42
83642	537	316	356	463	430	306	376	388	467	320	319	308	369	346	396	350	430	320	384	348
83643	1072	379	375	590	198	174	281	374	97	69	96	90	332	257	260	607	134	177	114	254
83648	3	0	0	21	1	0	0	0	0	0	0	0	0	0	0	1	0	0	0	0
8365	53	26	31	13	50	37	56	37	31	20	29	21	34	41	37	18	29	31	28	33
83650	0	0	0	3	0	1	0	1	1	1	0	1	0	0	0	0	1	1	0	0
83655	0	0	0	0	0	0	0	0	0	0	0	0	0	0	0	0	0	0	0	0
83656	3	1	0	1	1	2	0	2	2	1	3	1	1	0	0	1	0	2	1	1
83657	1	0	1	1	1	2	2	0	1	0	2	3	1	0	1	1	3	1	2	0
83658	2065	1088	1279	1266	1324	1105	1285	1547	1327	1252	1149	1184	1134	992	1314	1088	1264	1201	1299	1314
83659	0	0	0	0	0	0	0	0	0	0	0	0	0	0	0	0	0	0	0	0
8366	1	0	0	1	0	2	0	0	0	0	0	0	0	2	0	0	0	0	0	2
83660	3076	1807	1684	2311	1950	1244	1149	1673	1509	1408	1368	1707	2121	2230	2463	1510	2192	1390	1338	1392
83661	131	38	40	29	37	29	23	5	27	16	30	31	35	68	45	52	68	41	17	24
83666	652	728	634	653	687	565	770	589	430	375	518	469	476	607	1252	582	526	446	412	445
83667	179	140	126	94	153	82	170	125	160	99	118	110	169	109	161	146	86	57	95	106
8367	0	0	0	0	0	0	0	1	0	0	1	0	0	0	1	0	0	0	0	0
8368	0	0	0	0	0	0	0	0	0	0	0	0	0	0	0	0	0	0	0	0
8369	0	0	0	0	0	0	0	0	0	0	0	0	0	0	0	0	0	0	0	0
83690	79	33	84	77	14	15	39	19	4	9	8	14	4	16	26	48	14	53	28	13
83692	5449	3297	2913	3201	4991	3189	3883	4450	4710	3628	3072	3427	5221	3717	4622	3156	3704	2915	3363	3369
83693	1541	874	983	934	1275	958	1042	788	874	1071	1031	1111	1074	914	1218	802	898	770	971	841
83694	537	357	362	355	304	238	327	428	379	392	383	296	338	227	314	215	318	342	420	410
83695	208	113	146	152	137	103	156	167	151	100	127	118	100	88	144	102	142	113	160	131
83696	1941	1070	1091	1397	1566	1306	1219	1895	1524	1289	870	1285	1586	1165	1090	936	1377	1205	1190	1408
83697	3	0	2	5	2	9	1	2	0	0	1	0	3	1	7	0	4	5	5	4
83698	7	2	2	9	1	0	0	0	2	1	1	1	0	6	1	1	1	5	0	1
83699	271	299	546	478	216	250	714	220	118	217	297	255	162	284	628	535	223	259	333	345
837	139	168	291	204	108	105	215	131	59	99	167	140	78	101	278	170	116	169	121	162
8370	0	0	0	0	0	0	0	0	0	0	0	0	0	0	0	0	0	0	0	0
83700	307	265	474	381	219	182	415	234	134	144	263	226	133	146	333	252	190	262	262	259
83706	97	113	113	129	63	83	92	110	86	61	54	85	49	65	91	98	75	88	79	60
83707	2350	1664	2420	2430	1995	1986	1816	2705	2290	2344	2178	2454	1316	1019	1296	879	1668	1686	1808	1474
83714	38	64	76	77	35	22	128	12	30	33	39	37	24	50	42	177	26	51	40	78
83715	0	0	0	1	0	0	0	0	0	0	0	0	0	0	0	0	0	0	0	1
83716	539	407	487	562	352	251	489	424	384	384	367	360	286	209	430	428	225	306	327	319
83719	1184	732	1017	1219	884	722	1055	923	1490	923	737	794	1019	791	1048	930	1078	807	778	1044
8372	23	8	15	17	5	7	21	8	11	10	17	25	15	17	19	23	13	19	11	7
83723	254	67	74	272	78	197	23	1014	46	33	18	37	60	65	57	41	320	573	204	176
83729	43	26	14	14	43	15	31	39	87	50	47	33	47	33	44	33	61	32	25	11
83732	437	312	266	246	354	247	316	211	257	208	203	212	332	279	375	249	257	282	219	237
83733	15	16	33	41	30	29	67	30	25	21	30	18	15	7	24	20	23	27	34	13
83734	196	163	243	198	167	167	192	161	91	146	137	141	102	117	136	95	153	114	135	122
83737	1071	849	767	812	1090	581	782	692	638	539	935	777	1033	709	1076	513	599	544	594	618
83740	0	0	0	0	0	0	0	0	0	0	0	0	0	0	0	0	0	0	0	0
83741	0	0	0	0	0	0	0	0	0	0	0	0	0	0	0	0	0	0	0	0
83742	187	194	265	305	107	99	258	148	82	79	135	122	65	133	161	229	127	164	145	120
83743	673	416	363	407	528	341	430	542	446	389	410	347	437	346	430	324	448	363	412	414
83744	64	48	37	40	71	33	48	32	25	29	65	42	42	45	66	45	47	29	29	34
83746	605	344	407	411	525	374	499	597	547	403	448	401	502	389	594	461	483	391	468	492
83747	0	0	0	0	0	0	0	0	0	0	0	0	0	0	0	0	0	0	0	0
83752	1701	1227	1193	1284	1581	959	1246	1131	1239	1118	1314	1379	1418	1335	1711	943	1064	829	909	1099
83755	0	0	0	0	0	0	0	0	0	0	0	0	0	0	0	0	0	0	0	0
83756	8	3	10	5	7	2	6	4	1	5	9	6	2	0	4	2	6	6	8	6
83758	6	5	3	2	6	4	6	5	2	2	4	3	1	11	4	5	10	9	3	15
83759	273	165	200	164	246	227	276	175	196	161	174	209	256	218	274	203	219	168	144	177
83786	268	260	281	303	157	111	411	203	146	147	228	227	149	146	319	217	165	153	194	162
83787	279	226	254	239	240	196	253	187	190	189	235	199	235	219	300	206	212	187	183	178
8379	476	220	284	368	281	299	299	371	251	223	217	241	228	249	274	267	313	339	316	313
83795	0	0	0	0	0	0	0	0	0	0	0	0	0	0	0	0	0	0	0	0
838	0	3	0	1	0	1	0	0	2	0	0	2	0	0	0	0	0	1	0	0
8382	2	9	9	16	5	8	8	3	2	9	3	13	2	1	12	11	4	7	5	15
8383	0	0	0	0	0	0	0	0	0	0	0	0	0	0	0	0	0	0	0	0
83844	0	0	0	0	0	0	0	0	0	0	0	0	0	0	0	0	0	0	0	0
83849	2	3	5	7	2	2	4	2	2	1	6	1	2	0	2	13	3	3	3	4
83850	52	52	41	34	48	43	55	58	47	60	72	54	28	15	51	18	48	40	58	62
83851	0	0	0	0	0	0	0	0	0	0	0	0	0	0	0	0	0	0	0	0
83852	275	233	260	259	236	185	236	172	209	170	271	222	147	120	205	159	158	176	190	218
83853	0	0	1	5	0	0	0	0	1	0	0	0	0	0	4	2	1	1	4	1
83854	0	1	2	5	4	3	4	3	0	0	1	0	0	1	1	2	1	0	1	1
83855	83	44	78	58	40	31	95	45	34	38	35	39	32	41	58	38	42	37	37	51
83856	1257	946	815	682	661	441	553	321	560	660	601	576	490	519	449	280	411	415	541	580
83857	982	861	740	768	963	455	973	487	1072	834	1275	825	1044	755	1502	962	725	516	792	721
83858	436	252	324	357	313	244	309	317	288	206	274	264	274	222	258	264	296	359	344	324
8386	0	0	0	0	0	0	0	0	0	0	0	0	0	0	0	0	0	0	0	0
83860	376	181	194	171	367	192	289	220	283	220	203	187	259	233	264	179	254	145	202	215
83861	45	52	35	40	60	34	41	34	33	30	57	34	38	27	53	38	27	32	21	25
83862	1363	938	1404	1063	1208	827	1321	858	959	1310	1173	933	995	606	1533	591	1402	1055	1497	1160
83863	0	0	0	0	0	0	0	0	0	0	0	0	0	0	0	0	0	0	0	0
83864	0	0	0	0	0	0	0	0	0	0	0	0	0	0	0	0	0	0	0	0
83866	0	0	0	0	0	0	0	0	0	0	0	0	0	0	0	0	0	0	0	0
83867	0	0	0	0	0	0	0	0	0	0	0	0	0	0	0	0	0	0	0	0
83868	0	0	0	0	0	0	0	0	0	0	0	0	0	0	0	0	0	0	0	0
83869	30	21	27	17	30	22	14	32	22	18	17	20	23	28	18	25	17	21	19	19
8387	0	1	3	1	5	1	1	0	1	2	4	2	0	3	5	1	1	0	1	2
83871	161	102	198	193	79	61	160	91	77	65	89	76	91	84	124	118	104	121	81	99
83872	230	193	546	430	301	314	665	302	111	232	254	267	144	266	382	357	176	201	256	207
83873	24	20	16	11	15	22	17	10	3	13	6	11	9	10	19	14	10	10	18	17
83874	66	58	102	96	49	60	121	54	48	58	57	59	34	43	83	55	56	52	65	82
83875	1946	1335	1492	1127	683	408	721	325	560	1005	983	729	529	547	698	447	597	477	709	606
83876	121	83	71	54	73	56	90	56	88	90	122	108	84	83	128	60	78	66	48	106
83877	527	337	416	421	307	179	365	316	305	276	310	329	280	239	374	226	293	374	332	299
83878	220	212	402	330	200	199	519	272	190	166	262	212	111	145	419	390	226	233	337	271
83879	47	84	27	34	70	57	54	68	97	28	28	45	138	80	81	104	27	20	17	20
8388	0	0	0	0	0	0	0	0	0	1	0	0	0	0	0	0	0	0	0	0
83881	0	0	0	0	1	0	1	0	2	0	0	0	0	0	3	0	0	0	0	0
83882	1	8	4	3	0	0	0	0	1	0	1	1	0	3	5	1	1	0	0	3
83884	0	0	0	1	1	0	0	0	0	0	0	0	0	0	0	0	0	0	1	0
83886	8	3	2	5	0	1	6	7	2	2	2	2	1	3	4	2	0	4	5	4
83887	0	0	0	0	0	0	0	0	0	0	0	0	0	0	0	0	0	0	0	0
83888	24	9	7	19	6	15	14	13	13	15	18	24	8	3	26	15	8	9	6	5
83889	1	0	0	0	0	0	0	0	0	0	0	0	1	0	0	0	0	0	0	0
83890	2	2	3	3	2	4	1	2	4	0	4	1	0	5	4	1	0	1	1	0
83891	326	300	307	233	274	173	262	210	232	232	223	228	285	182	287	189	189	213	213	223
83892	596	576	686	539	562	380	771	559	338	314	567	482	439	526	771	564	453	462	521	494
83893	0	0	0	0	0	0	0	0	0	0	0	0	0	0	0	0	0	0	0	0
83894	1	0	0	0	1	0	0	1	0	0	0	1	0	1	0	0	0	0	1	0
83895	0	0	0	0	0	0	0	0	0	0	0	0	0	0	0	2	0	0	0	0
83896	0	0	0	0	0	0	0	0	0	0	0	0	0	0	0	0	0	0	0	0
83897	0	0	0	0	0	0	0	0	0	0	0	0	0	0	0	0	0	0	0	0
83899	0	0	0	0	0	0	0	0	0	0	0	0	0	0	0	0	0	0	0	0
839	109	73	109	98	64	69	114	50	64	85	56	60	53	64	99	70	70	78	94	70
8390	0	0	0	0	0	0	0	0	0	0	0	0	0	0	0	0	0	0	0	0
83900	0	0	0	0	0	0	0	0	0	0	0	0	0	0	0	0	0	0	0	0
83901	0	0	0	0	0	0	0	0	0	0	0	0	0	0	0	0	0	0	0	0
83902	0	0	0	0	0	0	0	0	0	0	0	0	0	0	0	0	0	0	0	0
83903	9	12	8	9	15	18	27	1	15	20	16	13	3	9	9	1	16	31	20	16
8392	0	0	0	0	0	0	0	0	0	0	0	0	0	0	0	0	0	0	0	0
83930	445	304	315	261	295	254	337	296	262	222	260	228	277	291	379	232	316	262	299	235
83931	4671	2952	2872	2528	3577	2007	3028	3996	4528	2562	2371	2374	3217	2199	2591	1709	3215	2364	2796	3016
83932	247	219	177	200	301	170	215	176	142	138	174	164	219	173	249	162	154	129	129	153
83933	455	278	388	492	264	263	408	353	418	363	322	260	518	327	411	339	446	503	488	358
83935	208	74	170	123	49	74	83	55	58	69	78	84	56	74	101	87	71	77	99	61
83937	1580	790	1185	1185	1172	1146	1243	1178	904	1204	948	1099	1038	960	1400	1141	1265	1097	1194	1042
83938	25	18	44	35	29	32	38	42	19	9	15	26	17	23	42	41	27	26	31	20
83939	3060	1913	2060	2053	2905	2095	2309	1966	1980	1884	2073	1826	2149	1602	2184	1270	2036	1790	1941	1799
8394	2110	1484	1470	1359	2053	1288	1617	1784	1409	1253	1332	1398	1910	1470	1796	1181	1304	1158	1205	1102
83940	1020	674	743	658	984	641	792	558	680	810	857	672	656	529	689	393	696	738	780	696
83941	788	473	457	499	737	579	618	593	569	516	541	497	546	480	602	408	511	460	454	421
83942	0	0	0	0	0	0	0	0	0	0	0	0	0	0	0	0	0	0	0	0
83943	477	261	346	370	397	324	348	309	345	302	348	403	353	292	411	279	363	323	343	316
8395	149	79	105	109	65	101	93	63	58	73	104	66	57	48	95	82	111	72	102	121
83953	0	0	0	0	0	0	0	0	0	0	0	0	0	0	0	0	0	0	0	0
83955	1	1	2	0	1	1	0	1	1	0	1	1	0	1	3	1	1	3	4	1
83956	0	0	0	0	0	0	0	0	0	0	0	0	0	0	0	0	0	0	0	0
83957	0	0	0	0	0	0	0	0	0	0	0	0	0	0	0	0	0	0	0	0
83959	70	29	90	98	124	124	110	52	106	44	36	47	51	51	84	88	97	75	96	70
8396	8431	5164	4853	5039	6606	4956	5966	6589	5809	5016	4743	5405	7118	6550	6901	4887	6172	4806	5308	5196
8398	312	216	306	351	280	283	350	302	260	229	226	192	261	294	394	298	306	222	203	277
83982	42	54	74	64	47	40	45	26	17	29	39	48	31	33	50	68	28	57	29	51
83983	3	3	2	3	4	2	6	7	6	2	2	3	2	3	6	3	5	1	4	1
83985	526	339	414	537	413	316	419	523	496	386	347	324	285	291	374	370	431	407	392	426
83986	3343	2175	2019	2418	1953	1729	1908	2485	2743	2077	1688	1885	1886	1656	1967	1713	2363	1918	1998	2434
83987	98	80	117	115	45	50	79	40	37	52	48	35	29	38	66	73	59	82	43	75
83988	514	406	458	529	369	334	372	212	203	269	282	285	278	372	425	341	369	277	364	287
83989	165	151	170	201	144	118	189	134	86	116	165	147	115	144	183	130	87	127	130	127
8399	0	1	1	2	0	2	0	0	0	0	0	1	0	1	2	0	1	0	2	0
83990	6	3	3	3	3	2	4	1	2	2	8	0	4	10	2	2	5	6	4	3
83992	18	9	5	8	3	6	13	3	6	10	17	12	3	8	8	15	1	8	4	5
83998	0	0	0	0	0	0	0	0	0	0	0	0	0	0	0	0	0	0	0	0
83999	2115	853	755	1148	1831	1384	1081	1810	1495	1164	878	836	1310	1305	1265	1194	1516	1357	880	1226
840	558	515	523	513	741	597	821	673	357	392	466	473	354	369	572	376	292	329	357	271
84000	0	3	1	7	0	1	1	0	1	1	1	0	0	2	5	2	1	1	0	4
84002	187	284	233	268	290	192	327	113	124	123	210	139	215	190	271	197	97	99	108	108
8402	9200	5215	7408	8059	6451	6236	6438	8881	5389	6812	5019	6863	4886	5121	6478	4986	7516	7562	7404	7034
8403	0	0	0	0	0	0	0	0	0	0	0	0	0	0	0	0	0	0	0	0
84033	134936	72815	76949	89412	88281	68021	90705	110564	105852	89887	93984	82500	85949	66635	91577	57525	87685	65771	80403	87658
84034	68	59	71	232	31	44	51	22	32	36	15	35	19	69	58	79	29	74	27	28
8404	5750	6752	8530	8088	7123	4779	9889	6154	4755	5763	6816	5799	4343	5221	11341	8327	5222	5514	6545	5748
8405	1634	1086	1116	1095	1577	1057	1345	1100	1084	1010	1173	1114	1422	1183	1432	1042	1177	1211	1128	1063
84054	5	0	3	1	0	1	1	2	2	0	2	0	1	1	1	3	0	8	1	0
84056	492	349	330	414	322	248	338	259	192	194	282	275	254	237	331	186	323	280	296	327
84057	20	10	12	13	8	10	15	8	4	6	12	13	3	9	7	7	19	21	22	19
84058	18	34	25	31	11	12	34	18	12	6	19	15	7	17	14	23	10	17	20	26
84059	5	1	3	0	4	1	1	2	0	0	0	1	0	0	0	0	0	1	0	0
8406	108	149	135	165	60	82	71	90	44	39	66	53	30	82	44	147	50	129	52	57
84060	651	457	397	365	743	442	564	353	549	452	472	440	451	453	545	320	433	376	397	368
84061	993	659	764	852	952	675	824	700	570	566	750	712	789	682	924	634	608	627	609	678
84062	493	312	335	387	385	316	371	265	329	290	273	338	296	300	342	246	284	235	309	385
84063	0	0	0	0	0	0	0	0	0	0	0	0	0	0	0	1	0	0	0	0
84064	817	623	614	681	736	565	703	588	540	443	616	650	574	577	771	615	581	500	623	605
84065	795	454	431	504	621	463	552	610	589	436	424	486	595	453	524	431	470	500	442	507
84066	0	0	0	0	0	0	0	0	0	0	0	0	0	0	0	0	0	0	0	0
84067	544	332	484	499	564	450	487	528	423	309	355	373	466	434	541	420	387	421	406	397
84068	82	72	88	83	89	80	74	40	47	57	62	54	53	71	87	48	65	42	59	49
84069	0	0	0	0	0	0	0	0	0	0	0	0	1	0	1	0	1	0	0	1
8407	1360	1724	1677	1634	875	591	1797	1390	610	683	1357	1176	773	1069	1690	1367	913	1143	1359	1310
84070	12	5	14	8	19	8	11	5	6	17	19	14	16	11	19	2	9	10	16	15
84071	39	22	32	25	22	10	20	15	15	17	21	20	27	28	23	21	18	22	17	9
84072	2	2	2	0	0	0	1	0	0	1	0	3	1	0	0	0	0	0	2	0
84073	14	10	13	9	11	7	13	6	10	6	6	16	3	10	6	9	6	12	5	3
84074	81	55	77	86	54	71	108	56	48	61	39	50	37	68	119	88	97	106	101	51
84075	0	0	0	0	0	0	0	0	0	0	0	0	0	0	0	0	0	0	0	0
84076	0	0	1	0	0	0	0	0	0	0	0	0	0	0	1	0	0	0	0	0
84077	5	5	3	1	4	5	3	0	2	3	5	2	3	1	8	1	3	1	4	2
84078	109	76	82	84	128	76	91	89	77	77	93	67	106	94	116	61	87	52	83	75
84079	437	349	286	278	665	272	416	399	378	217	345	248	457	316	357	295	202	232	230	256
8408	2167	1192	1621	1767	1928	1318	1856	1896	2082	1252	1396	1486	1741	1514	1499	1469	1651	1210	1063	1542
84080	112	90	96	110	105	77	82	69	86	65	83	80	84	91	100	87	84	78	82	90
84081	715	495	513	563	667	542	590	530	456	487	443	359	504	389	457	356	353	369	350	408
84083	117	72	91	89	117	113	95	84	47	77	93	73	91	82	76	38	91	62	75	50
84084	0	1	9	4	2	1	1	2	1	1	1	0	1	5	6	5	3	1	0	7
84085	678	454	441	506	607	515	621	357	391	402	556	545	467	451	460	259	385	316	337	435
8409	740	473	586	563	544	497	577	551	468	504	562	521	533	407	548	359	525	532	531	589
841	75	89	101	121	46	61	128	74	31	55	75	57	25	44	79	65	53	62	69	71
84100	105	75	60	59	79	66	73	41	49	42	68	58	50	46	79	49	43	46	61	57
84101	7	4	4	3	7	5	3	4	0	3	8	8	2	1	0	2	7	1	0	1
84102	11	17	22	25	5	3	13	4	7	9	7	13	4	11	12	10	14	13	7	9
84103	0	0	0	0	0	0	0	0	0	0	0	0	0	0	0	0	0	0	0	0
84105	2101	1397	1566	1402	1639	1456	1515	1522	1223	1299	1167	1543	1312	1473	1788	1255	1432	1363	1314	1167
84106	4	7	10	16	8	7	15	13	3	2	8	9	7	7	15	15	14	19	7	4
84107	34	18	15	13	19	20	17	26	13	11	14	10	17	12	13	8	26	23	15	25
84108	294	201	234	248	216	146	235	176	241	198	229	216	215	174	216	139	218	213	224	205
84109	0	0	0	0	3	0	0	2	0	0	0	0	0	0	0	0	0	0	0	0
8411	1234	798	772	859	913	636	775	432	730	673	796	741	745	717	831	516	641	636	612	549
8412	1564	909	917	667	967	1002	1609	750	313	450	507	409	569	649	1062	489	348	398	454	507
84124	304	206	248	195	322	194	266	256	242	181	191	217	222	213	279	232	223	193	188	208
84125	0	0	0	0	1	0	0	0	0	0	0	0	0	0	0	1	0	0	0	0
84126	172	106	101	97	126	108	122	99	126	80	105	97	100	113	111	109	102	94	108	100
84128	388	298	337	367	417	300	343	260	335	246	289	325	376	320	394	309	263	259	282	288
84129	24	21	20	30	24	12	19	14	10	14	26	30	19	23	34	24	25	15	14	14
84131	99	73	55	78	97	77	89	66	81	66	63	54	80	67	95	60	39	59	49	62
84132	227	149	162	157	212	125	153	120	158	108	137	122	207	152	194	132	146	124	128	98
84133	161	95	87	106	108	105	117	84	70	71	71	66	121	99	96	81	96	136	96	83
84134	2095	1278	1493	1558	1537	1100	1357	1298	1032	1587	1254	1505	1173	1191	1530	1013	1555	1475	1429	1396
84135	433	260	224	242	346	232	225	234	262	237	328	270	249	221	240	186	213	261	217	201
84138	253	150	169	207	245	160	192	227	170	138	179	213	197	169	241	152	182	123	115	170
84140	64	60	47	83	91	73	70	38	57	38	35	63	59	66	76	46	54	36	45	59
84141	26	20	51	26	12	22	54	16	16	15	33	28	22	34	49	19	17	16	20	17
84142	384	280	236	289	473	353	361	274	317	240	262	213	423	289	375	224	255	179	187	204
84144	34	36	40	32	33	23	29	16	14	18	27	12	45	36	39	23	25	19	25	17
84146	833	605	595	564	854	614	633	392	432	449	494	409	629	488	592	378	479	439	413	432
84148	1225	682	799	834	1219	1108	1194	976	893	849	791	882	1160	909	1140	701	860	871	877	682
84152	0	2	0	1	0	0	2	2	2	6	0	1	1	0	0	7	0	1	0	5
84153	410	287	399	352	440	301	416	444	313	269	326	262	375	330	388	348	304	226	325	344
84154	1030	632	602	629	839	511	744	550	670	645	633	682	661	605	753	545	619	545	634	529
84159	741	508	537	686	770	1098	1251	467	243	325	185	767	733	569	866	382	604	567	343	521
8416	3	0	3	0	3	1	2	1	0	0	1	3	1	2	0	3	0	3	1	0
84162	3583	2969	2688	2834	3668	2654	2830	1678	2783	2694	1808	3185	3139	3068	2845	1938	3037	2153	1636	2942
84163	131	74	99	95	49	60	44	57	55	47	33	55	52	54	81	38	114	85	91	75
84164	1558	946	999	1032	1193	868	1085	1136	1037	934	894	854	1123	907	1180	859	976	878	932	934
84166	405	551	757	600	344	281	896	425	255	241	504	382	224	433	1098	468	451	413	425	385
84167	122	141	99	87	179	118	168	136	122	81	111	87	148	123	134	134	118	83	91	104
84168	1045	700	1402	1134	359	228	738	364	339	467	669	634	420	546	856	723	531	669	520	606
8417	1324	1007	1022	935	1194	956	1200	756	882	844	882	929	769	872	1016	700	745	685	802	856
84171	124	53	62	98	83	62	53	77	77	61	39	48	72	54	50	45	95	42	38	40
84172	451	293	322	321	385	309	312	346	313	266	331	381	376	316	320	204	266	263	234	248
84173	570	417	430	464	539	437	633	382	487	436	447	364	535	411	643	498	380	380	438	421
84174	21	5	10	14	18	8	13	10	6	12	10	7	6	7	12	8	13	14	10	10
84176	1	0	0	0	0	0	0	0	2	0	3	0	2	0	0	0	1	0	0	9
84179	65	60	96	122	39	59	87	63	49	60	54	55	37	44	79	52	46	92	86	90
8418	56	56	79	120	54	50	138	50	25	32	42	38	25	50	105	135	41	63	39	50
84181	592	434	502	559	589	391	510	349	317	312	457	429	454	445	654	379	328	316	346	347
84182	0	0	1	0	0	0	2	0	0	0	0	1	0	1	0	1	2	0	0	0
84186	133	112	116	146	171	111	131	92	60	81	80	113	115	94	123	88	74	107	87	80
84187	1758	784	1184	1166	1206	1215	1273	800	770	1320	841	1195	965	1096	1134	625	1221	950	850	827
84188	1173	877	979	1032	1049	815	1005	535	676	692	872	824	756	697	947	635	741	680	738	730
84189	2	3	1	3	0	1	4	0	0	0	3	1	0	3	1	9	0	3	0	1
8419	0	0	0	1	0	0	0	0	0	0	0	0	0	1	0	0	0	0	0	0
84190	191	91	126	151	123	136	106	131	105	96	81	88	112	99	126	71	119	114	102	73
84191	2173	1312	1700	1508	1527	1316	1463	1020	1071	1300	1215	1363	1095	1307	1580	846	1467	1350	1396	1146
84193	8360	4845	4922	5316	6487	4518	4682	5170	4876	4089	3916	4195	6315	4921	5492	3301	5543	4985	4858	5167
84196	1288	849	922	951	1016	834	1109	851	699	721	873	838	950	911	1126	709	800	725	732	720
84197	1	5	5	12	7	1	2	4	7	2	0	1	3	6	14	1	8	3	2	1
842	394	266	342	366	410	320	307	334	343	336	325	375	455	318	418	349	248	250	262	255
8420	264	167	204	221	244	205	187	191	170	187	142	177	201	141	195	134	179	173	181	158
84203	1	1	0	0	2	0	0	0	1	0	0	0	0	0	2	0	0	0	0	0
84206	67	54	106	69	70	54	97	49	57	62	39	48	31	60	90	59	41	45	58	55
84210	0	0	0	0	0	0	0	0	0	0	0	0	0	1	0	0	0	0	0	0
84214	2	4	11	7	3	1	6	3	6	2	8	2	1	4	4	3	2	1	3	1
84215	18	7	12	19	4	15	10	11	3	8	17	11	5	7	15	8	19	20	9	14
84216	250	184	162	189	160	146	144	139	129	140	147	120	85	139	133	83	154	136	141	133
84217	77	43	69	68	67	79	63	59	70	81	68	109	39	64	93	85	30	33	41	28
84218	0	0	0	0	0	0	0	0	0	0	0	0	0	0	0	0	1	0	0	0
84219	255	146	183	232	197	192	197	240	246	196	179	166	200	178	227	201	243	186	213	211
84220	0	0	0	0	1	2	1	0	2	0	0	0	0	0	1	0	0	0	0	0
84221	86	39	57	95	45	33	63	50	69	80	83	67	29	15	34	35	19	17	33	35
84222	3	0	1	0	0	1	0	1	0	0	1	0	1	0	2	0	1	1	1	0
84223	86	54	74	72	45	37	58	34	31	52	66	57	62	34	48	39	48	63	57	45
84224	15	9	19	20	82	54	72	62	6	3	7	16	89	61	145	95	12	11	8	8
84225	7	12	13	13	9	6	16	11	14	6	6	5	5	5	20	16	6	11	9	6
84226	0	0	0	0	1	0	0	0	0	0	0	0	0	0	0	0	0	0	0	0
84229	0	0	0	0	0	0	0	0	0	0	0	0	0	0	0	0	0	0	0	0
84230	265	341	470	417	285	210	557	198	189	196	299	317	180	263	514	304	198	232	279	217
84231	986	607	691	596	592	455	661	674	652	511	562	434	533	450	614	393	566	572	637	586
84232	8138	4713	5569	5132	5956	3914	5345	5803	6433	5219	4421	4880	5560	4349	5270	3875	5709	4531	5296	5579
84233	1035	615	859	768	890	757	815	691	658	937	915	903	723	658	1023	528	1016	870	1030	903
84236	545	343	344	443	390	362	446	374	311	281	342	412	314	344	484	289	322	271	370	320
84239	12	6	4	8	4	6	8	3	2	4	5	9	1	3	5	1	4	3	4	8
8424	0	0	0	0	0	0	0	0	0	0	0	0	0	0	0	1	1	0	0	0
84240	515	390	315	261	414	542	321	206	227	255	249	245	313	257	327	209	236	273	229	195
84243	269	220	273	231	284	221	312	298	224	190	195	196	230	206	364	293	183	170	229	210
84245	441	294	460	454	283	299	365	248	282	252	299	231	263	279	370	268	268	308	305	319
84246	499	312	334	360	372	268	306	337	248	277	280	259	311	207	361	201	306	357	335	328
84247	972	671	733	889	854	629	810	988	766	559	780	744	635	521	721	580	651	568	565	690
84248	8073	4835	3750	3919	5721	3797	4294	3499	3594	3665	4434	3965	4912	3548	4147	2451	3414	3106	4023	3931
84249	2	5	4	7	2	6	6	5	0	5	3	5	1	4	3	7	6	9	3	6
8425	2317	927	1275	2497	1705	1418	1298	2029	1219	1062	1069	969	950	730	968	1114	1768	2152	1614	1225
84250	95	64	70	89	110	111	84	58	55	64	113	82	80	52	117	82	67	66	83	88
84251	80	104	191	167	94	62	196	109	87	109	129	121	41	64	140	102	91	82	121	90
84253	125	94	130	125	67	90	113	60	39	74	67	65	63	106	116	105	76	79	61	91
84254	251	188	218	155	70	83	214	62	119	165	155	124	74	118	217	102	122	144	135	174
84255	266	248	281	294	259	161	253	167	159	141	186	169	175	149	251	190	150	164	177	198
84256	1421	674	882	1246	987	966	1237	1186	845	569	791	617	768	715	942	814	1300	1188	1192	1173
84258	4	3	0	2	1	2	0	1	1	0	2	1	0	0	0	0	1	1	0	0
84259	1288	732	848	872	756	616	679	596	722	672	742	665	673	517	730	453	810	757	813	700
84260	594	463	558	508	479	350	538	327	394	441	574	464	481	392	535	318	410	366	422	441
84261	53	45	26	46	20	28	36	36	41	33	54	36	35	19	33	35	29	37	21	33
84262	251	171	196	225	148	141	170	215	185	153	178	147	154	155	147	149	189	194	209	141
84263	6712	5442	6348	6310	5762	4467	5630	4183	4250	4213	4311	4400	5372	5490	9446	4936	5087	4254	4627	4149
84264	4	3	4	9	1	1	6	2	0	1	5	3	4	0	3	3	4	5	1	6
84265	1771	1159	1180	1228	1200	939	1329	1277	1352	1152	1079	999	1308	1076	1616	1102	1125	1014	1269	1163
84266	1381	634	778	1040	965	897	876	1290	953	839	902	716	847	722	846	563	967	787	957	762
84267	371	244	221	234	247	213	258	201	191	192	256	238	189	183	245	215	211	204	190	222
84268	1072	687	810	733	937	711	825	820	851	849	930	806	764	669	976	616	772	647	868	675
84269	465	273	407	304	318	276	328	330	289	335	309	285	261	250	292	203	265	284	258	300
8427	510	337	379	403	515	387	516	462	436	326	352	343	400	320	469	393	388	279	328	420
84270	748	422	528	464	509	452	525	646	543	407	488	467	399	375	405	343	441	440	462	412
84271	1344	857	886	855	1435	921	1133	986	949	844	902	830	1167	945	1310	1014	956	906	927	847
84272	866	671	590	629	828	557	599	481	645	575	597	643	707	588	772	490	526	480	526	583
84273	803	506	477	530	719	569	576	504	533	416	524	485	444	371	589	348	577	484	501	458
84274	1893	1424	1976	1741	2428	2139	2596	2109	1375	1893	1525	1702	1260	1426	2134	1337	1405	1291	1588	1246
84275	100	225	86	208	359	110	222	103	210	93	209	149	213	117	306	351	76	48	96	192
84276	780	555	748	818	838	805	951	869	573	545	709	743	689	775	986	684	748	572	647	643
84277	246	116	173	185	180	165	169	170	165	140	178	157	164	128	184	148	134	131	155	212
84278	18	7	24	12	22	10	15	31	12	1	18	13	16	17	11	11	19	3	12	9
84279	3050	1661	2157	2231	1601	1484	1549	1901	1870	1734	1829	1835	1396	1228	1651	1058	1892	1931	2044	1737
8428	1545	921	1103	1188	1098	1007	1207	1037	1055	1026	856	1056	975	901	1163	881	1122	1179	956	1032
84280	544	413	439	408	549	408	472	397	390	292	423	392	465	411	543	339	369	335	359	356
84281	892	661	865	932	765	520	672	724	488	627	644	638	546	356	538	348	725	599	693	507
84282	319	200	280	304	181	186	248	252	198	208	177	177	155	154	231	176	200	236	227	282
84283	78	45	43	57	64	52	61	64	50	54	49	58	25	52	65	64	38	65	54	66
84284	2086	1213	1633	1547	1380	1192	1380	1527	611	706	843	851	1108	1089	1389	966	1108	1196	1353	1289
84285	672	417	450	389	630	401	488	448	526	437	406	377	490	449	527	400	393	354	385	346
84286	374	231	332	460	290	284	368	388	365	289	290	258	284	259	309	263	299	303	308	313
84287	774	540	690	491	536	364	516	482	466	466	558	496	532	453	630	417	447	429	510	574
84288	1007	499	524	634	555	479	432	340	714	617	667	603	517	556	603	380	560	619	588	567
84289	456	295	352	480	511	351	614	449	489	385	373	365	448	380	594	475	402	326	315	371
84290	0	0	3	1	0	0	0	0	0	2	0	0	0	0	0	0	0	0	0	1
84292	133	68	82	85	67	51	84	93	71	90	105	75	87	76	124	80	77	79	79	99
84293	1100	897	1194	946	1121	926	1469	1054	1213	1312	1065	1236	781	837	1359	923	1357	1080	1273	1120
84294	324	222	237	217	281	225	288	172	228	190	250	213	228	172	246	153	212	147	200	186
84295	333	235	255	251	347	236	265	164	189	170	307	250	284	239	392	196	162	181	225	174
84296	15	11	16	10	15	4	15	10	7	4	14	12	2	11	12	13	6	8	14	8
84298	591	344	367	369	346	250	343	283	281	325	351	332	310	266	349	262	316	302	310	309
84299	622	377	526	504	359	280	453	434	322	382	533	400	340	261	388	216	300	393	396	404
843	218	302	409	297	214	168	448	257	176	128	216	250	134	207	505	264	168	228	188	181
84300	1529	1024	1634	1255	1114	1130	1338	1321	1115	1584	1448	1545	1163	1261	1601	1140	1393	1315	1582	1281
84301	54	18	27	31	45	31	25	38	36	28	38	55	36	45	29	27	18	13	13	30
84302	408	230	242	234	312	209	292	285	229	256	251	258	287	229	285	215	236	219	190	230
84303	57	39	45	44	58	34	29	41	25	46	40	33	32	31	42	41	43	43	51	36
84304	980	598	750	881	675	658	626	831	501	701	589	608	608	455	540	400	674	684	749	681
84305	241	166	166	183	203	153	160	175	198	142	126	141	104	126	145	117	164	154	171	124
84306	337	192	251	230	246	215	237	239	239	199	266	218	206	181	244	160	236	247	239	214
84307	257	187	208	181	288	160	205	152	172	136	224	203	183	166	249	131	147	108	131	146
84309	382	230	291	323	217	213	233	326	237	324	230	313	203	251	256	256	370	318	297	314
8431	16	10	16	11	15	5	13	8	9	3	7	11	8	8	13	13	11	6	6	5
84310	1386	687	806	1047	610	540	479	736	800	714	754	687	449	441	560	459	982	892	917	813
84311	1347	984	1097	1011	1191	947	1198	897	1015	978	896	895	971	916	1168	773	1089	918	1036	993
84312	650	447	451	430	577	435	491	407	447	410	445	456	537	473	500	360	432	413	337	423
84313	990	579	731	659	652	465	683	648	590	587	620	623	543	535	765	521	616	553	611	615
84314	16	10	32	32	10	15	31	21	10	13	21	10	9	18	13	10	12	20	16	27
84315	433	237	324	341	233	193	343	338	332	352	284	247	195	209	295	217	320	279	322	309
84316	1239	778	1010	983	1027	815	879	1051	869	727	727	675	859	810	819	628	901	829	848	776
84317	416	251	323	381	288	264	308	253	213	232	204	231	242	196	328	218	289	275	252	264
84318	136	68	112	94	107	86	94	79	95	63	132	96	101	86	122	82	70	92	59	91
84319	224	142	185	235	178	137	118	177	325	230	221	266	152	124	206	162	292	218	275	201
84320	531	285	330	439	431	340	356	342	328	268	304	294	336	243	350	273	348	369	368	349
84321	42	26	32	37	39	38	51	62	48	32	45	33	36	24	38	22	25	31	34	35
84322	0	0	0	0	0	0	0	0	0	0	0	0	0	0	0	0	0	0	0	0
84324	1290	824	1039	1022	1079	754	904	916	829	831	945	995	958	744	1081	793	847	944	973	883
84326	669	398	499	491	547	468	432	538	448	396	422	333	471	405	440	305	484	466	462	528
84327	38	28	26	22	31	22	26	24	26	22	29	38	16	24	28	31	31	31	19	19
84328	463	344	407	389	398	307	391	341	354	369	390	332	377	362	438	295	332	283	341	328
84329	122	104	114	91	89	93	118	71	80	48	96	80	68	98	148	159	84	94	146	107
8433	0	0	0	1	0	0	0	0	0	0	0	0	0	0	0	0	0	0	0	0
84330	138	71	107	139	78	92	97	132	87	87	107	53	77	61	104	85	98	101	95	86
84331	1314	627	796	947	945	655	762	1135	772	763	780	736	814	739	862	568	861	801	948	823
84332	0	1	1	0	0	0	1	0	0	0	0	2	0	0	2	1	0	1	0	0
84333	2232	1573	1775	1912	2000	1751	1783	1440	1341	1154	1179	1266	1562	1216	1609	1007	1452	1504	1384	1278
84334	3234	1774	1966	1921	2282	1927	1931	2070	2417	2068	2051	2080	1831	1542	1934	1016	2018	1979	2135	1889
84335	2625	1419	1769	1879	1744	1397	1744	2016	2211	1673	1626	1626	1862	1427	1774	1327	2089	1983	1759	2070
84336	695	427	404	376	622	491	450	497	498	427	378	441	511	488	498	407	502	427	476	411
84337	705	440	401	402	579	398	484	527	479	420	448	444	490	410	438	404	441	374	427	428
8434	158	137	190	226	164	122	245	128	106	104	145	156	104	143	183	138	100	91	109	85
84340	1428	1062	1204	1403	1196	1159	1304	1140	933	1343	1238	1528	1080	1208	1591	1203	1273	1204	1270	1237
84342	387	250	200	205	343	220	288	277	300	218	263	222	306	247	257	227	225	193	177	219
84343	235	172	206	201	137	102	185	94	75	136	156	142	131	116	221	120	124	132	118	154
8435	2	1	0	0	1	0	2	2	3	0	0	0	0	0	0	1	0	3	1	0
8436	765	818	1254	1117	888	695	1666	791	712	767	853	730	491	683	1632	1039	538	538	849	761
84364	3127	2336	2636	2932	3471	2187	2245	2766	2899	2868	2288	2163	3591	2401	2963	2291	2440	2454	2762	2167
84365	507	371	376	370	419	306	374	276	320	331	319	320	336	309	346	249	294	283	285	269
84366	0	0	0	0	0	0	0	0	0	0	0	0	0	0	0	0	0	0	0	0
8437	1	0	0	0	1	0	0	0	0	0	0	0	0	0	0	0	0	0	0	0
84376	1319	1021	953	1001	1344	789	1156	711	889	745	945	879	1158	802	1117	608	822	722	820	775
8438	8	11	2	0	2	1	11	7	4	0	3	3	2	15	2	2	1	5	6	2
8439	1154	692	803	753	1006	661	889	799	861	606	798	731	823	630	967	500	673	611	647	757
844	159003	74921	72652	87878	87546	74010	56940	100544	89364	85924	65587	95504	73631	82084	66019	67779	97691	101223	85856	86682
8440	1420	802	983	1206	826	734	1005	1194	1086	720	718	655	820	775	1009	712	983	901	954	916
84417	54	18	31	30	48	64	107	109	16	23	25	26	22	17	24	78	49	130	50	59
84418	6502	3946	4749	3464	4089	3117	4183	4542	3016	4047	4836	4228	2940	2662	3527	2279	2903	2928	3713	3486
84419	1	2	1	0	0	0	1	1	0	0	0	2	1	1	2	5	0	2	1	2
8443	4150	2489	2839	2804	3237	2396	2758	2714	2741	2725	2757	2729	3148	2467	3299	1944	2731	2451	2718	2745
84432	0	1	2	0	0	0	1	0	1	0	0	0	0	0	0	0	0	3	0	0
84433	9	12	13	10	6	17	15	8	9	4	9	17	9	11	18	10	9	9	13	6
84435	1	1	4	10	0	0	0	0	0	0	0	1	0	1	0	1	2	2	0	0
84436	211	170	236	176	153	102	254	109	65	60	138	87	147	160	254	178	90	75	113	122
84437	726	429	513	423	541	330	419	487	374	241	506	375	425	357	407	292	353	351	341	376
84439	42	22	25	45	19	19	48	22	12	13	25	25	16	23	43	26	17	30	43	31
8444	34	49	58	28	14	11	50	29	5	15	40	34	5	18	74	38	11	28	25	26
84440	7	9	9	12	1	9	11	13	8	13	5	8	9	18	13	12	5	4	4	6
84441	75	102	141	112	52	59	140	74	49	55	61	51	46	53	147	74	62	53	90	55
84443	0	3	2	1	0	0	1	1	0	1	1	4	0	0	1	2	0	5	1	2
84444	842	567	520	607	634	435	581	620	697	528	546	533	581	574	570	466	513	509	522	531
84445	1265	793	1091	1137	822	887	1112	899	937	863	927	766	752	797	1016	895	926	941	989	890
84446	18	13	37	32	14	9	35	18	9	10	13	10	9	14	17	18	16	15	24	25
84447	911	627	606	594	890	636	790	892	737	552	593	569	789	683	717	667	634	585	637	634
84448	3497	2200	2139	2170	3313	3426	4005	4229	2770	2117	2376	2834	3464	3098	3953	2362	2578	2756	2466	2739
84449	409	260	309	304	423	323	362	268	248	270	292	281	336	353	453	238	291	263	246	258
8445	3148	1079	1394	1458	1192	1289	1138	1077	1099	1084	667	1325	1268	1604	1403	766	1469	1500	1154	1107
84450	538	390	437	514	417	344	581	343	323	315	447	394	316	301	461	337	378	281	321	379
84451	4	1	1	1	2	0	0	0	0	0	2	1	1	6	4	3	1	1	0	0
84455	112	83	73	103	62	167	81	49	70	78	68	69	67	86	110	65	74	90	64	89
84456	84	71	124	79	88	62	116	79	57	54	45	59	59	79	90	78	40	44	48	41
84457	16	13	20	42	8	8	5	14	5	4	1	4	3	6	4	5	35	39	16	12
84458	535	307	374	384	482	450	407	294	273	287	333	340	507	352	469	273	339	329	313	283
8446	329	233	260	248	370	254	321	212	251	209	225	250	273	249	335	275	256	200	214	258
84460	191	147	169	166	151	173	181	111	114	104	81	119	64	94	138	84	90	91	78	114
84461	1760	994	1249	1159	1493	1068	1390	1379	1424	1195	1192	1139	1441	1092	1384	1110	1351	1216	1299	1111
84464	262	144	174	247	274	237	220	256	215	223	212	165	222	182	248	196	199	194	224	199
84465	0	1	0	0	0	0	0	0	0	0	0	0	0	0	1	0	0	0	0	0
84466	453	277	233	288	311	225	235	169	213	149	159	129	192	205	216	123	231	213	188	275
84467	28	13	21	55	19	14	51	30	14	8	20	16	12	17	17	54	22	19	43	33
8447	30	65	48	49	32	23	79	39	21	20	32	27	41	49	118	63	31	26	16	27
8448	4	7	7	4	5	4	14	3	3	4	5	6	2	3	13	14	6	1	5	4
8449	1254	697	833	827	1078	714	938	1007	990	854	912	767	943	737	964	581	867	769	793	885
84498	857	598	601	581	738	545	624	542	588	494	605	614	606	630	861	520	471	425	465	511
845	11594	6363	6824	6130	6080	5044	5632	4123	4205	7263	7834	5990	5232	6237	8586	5018	5440	4525	5608	6531
8450	744	558	676	669	715	562	675	387	422	455	568	580	538	472	695	442	463	420	458	486
84501	5	5	2	10	0	4	6	5	5	2	9	5	2	0	11	1	5	7	4	4
84502	2	1	1	2	0	0	2	0	1	0	1	1	1	0	0	3	0	0	0	0
84503	162	127	153	153	200	166	203	133	108	113	180	158	151	119	183	153	135	140	105	116
84504	0	0	0	0	0	0	0	0	0	0	0	0	0	0	0	0	0	0	0	0
8451	9694	5698	5927	6335	8704	6355	7123	5919	6741	6236	6437	7313	7935	6805	8027	4762	6603	5423	5684	6090
84513	122	82	110	158	50	103	123	106	56	45	43	74	71	84	124	94	83	99	75	54
84514	198	150	151	218	148	146	222	216	140	151	126	140	114	156	175	154	155	144	189	155
84515	379	254	280	259	398	240	279	214	265	177	320	284	279	264	349	186	327	214	253	261
84516	698	522	594	637	728	485	660	587	490	419	680	604	695	578	778	539	534	480	533	548
84517	13	8	9	12	16	15	7	7	13	6	3	7	6	3	3	6	4	6	10	12
84518	1	1	2	1	3	2	2	1	3	0	1	1	1	0	4	8	0	0	1	1
84519	7	3	9	14	7	9	9	4	3	3	3	8	1	4	9	6	7	3	8	9
8452	5385	3249	3298	3606	4409	3094	3276	3499	3871	3172	3289	3195	3744	2658	3261	2203	3324	3125	3157	3026
84520	448	297	341	283	240	216	271	166	162	178	200	185	237	208	274	161	224	249	276	225
84522	462	298	280	292	398	284	306	337	417	338	309	355	347	296	332	254	341	285	359	294
84524	335	263	237	264	286	191	283	236	165	207	257	255	182	203	288	123	197	182	219	200
84525	245	138	174	146	203	165	186	165	220	159	138	163	173	209	193	138	172	187	140	152
84527	94	95	162	141	100	78	124	101	59	68	69	55	68	76	135	103	57	68	65	79
84528	0	0	0	0	0	0	0	0	0	0	0	0	0	0	0	0	0	0	0	0
84529	439	283	377	384	527	362	504	307	322	308	368	392	380	283	517	245	244	221	336	367
8453	2426	1489	1449	1630	2097	1465	1672	1548	1555	1654	1628	1596	1707	1527	1769	1124	1539	1331	1356	1423
84530	14	10	5	22	5	27	16	20	15	15	9	15	16	15	14	14	4	4	10	14
84532	1367	841	1265	909	1757	1225	2103	1318	1205	1573	2345	1478	1361	1028	2013	1210	1371	823	1171	1614
84536	32	16	12	25	21	14	23	17	15	14	17	26	18	9	19	11	9	18	16	20
84539	0	0	0	0	0	0	0	0	0	0	0	0	0	0	0	0	0	0	0	0
8454	3297	2156	1987	2295	2974	2017	2321	2795	2471	2089	2076	2171	2485	2320	2570	1696	2321	1981	2249	2069
84541	81	66	23	32	100	37	67	39	114	79	94	118	42	26	56	32	127	62	62	32
84542	169	181	194	149	181	107	179	96	114	125	184	130	154	146	194	136	129	111	131	98
84545	1846	1043	1385	1409	1298	1090	1235	1247	1275	1164	1174	1111	1052	986	1145	844	1331	1069	1365	1136
84546	7	6	12	17	12	9	19	14	11	5	4	7	8	11	10	6	5	11	5	11
84547	111	74	89	90	80	106	124	100	80	76	80	91	67	81	96	78	86	62	70	72
84548	301	185	223	226	194	171	199	207	175	151	218	175	135	146	206	124	186	160	143	180
84549	502	351	296	338	423	283	361	285	284	268	334	272	375	300	374	220	275	232	312	288
8455	1169	757	887	863	911	684	895	779	661	698	955	904	801	698	1006	630	714	772	685	752
84552	21	14	22	45	19	24	41	17	15	27	32	29	11	16	39	36	32	26	24	19
84553	9	6	7	6	4	4	9	1	5	2	5	5	3	11	9	12	3	3	11	1
84557	632	405	549	499	397	339	464	677	573	452	464	443	387	337	411	383	434	497	590	437
84559	0	0	0	0	0	0	0	0	0	0	0	0	0	0	0	0	0	0	0	3
8456	0	0	0	0	0	0	0	0	0	0	0	0	0	0	0	0	0	0	0	0
84560	0	0	0	0	0	0	0	0	0	0	0	0	0	0	0	0	0	0	0	0
84561	6	5	3	7	6	3	1	0	1	1	0	0	1	2	1	3	2	0	7	3
84569	0	0	0	0	0	0	0	0	0	0	0	0	0	0	0	0	0	0	0	0
84570	15	7	8	16	18	14	4	3	1	3	4	6	2	1	6	7	3	7	2	1
84572	676	445	465	643	589	497	576	607	532	461	444	452	537	431	498	506	492	539	514	568
8458	93	82	73	64	81	39	69	56	54	41	98	62	55	33	64	38	68	55	55	71
8459	519	358	375	440	556	420	543	467	481	369	285	383	563	408	481	396	411	398	412	393
846	0	0	0	0	0	0	0	0	0	0	0	0	0	0	1	0	0	0	0	0
8460	73	54	120	113	47	54	148	62	44	45	43	59	66	77	133	121	57	69	52	65
84612	32	18	19	27	44	28	31	14	28	28	25	27	33	23	15	23	16	20	33	19
84614	32	25	30	19	22	16	26	24	8	13	15	24	11	14	20	18	16	13	19	21
84616	0	0	0	0	0	0	0	0	0	0	0	0	0	0	0	0	0	0	0	0
84617	479	394	313	316	176	97	287	280	121	123	262	187	156	215	269	326	133	304	211	237
84618	968	464	534	598	529	229	391	546	250	273	699	519	512	614	742	285	388	165	304	464
84619	342	235	329	315	287	246	313	339	293	256	267	234	301	214	254	274	301	263	273	260
8462	265	242	360	344	360	180	567	292	224	181	248	177	532	362	604	405	134	163	174	159
84620	4	4	1	1	0	0	0	2	0	1	0	0	0	0	1	0	1	2	3	0
84622	148	83	106	133	161	91	128	85	77	91	140	75	80	76	133	76	87	93	74	99
84623	3	0	2	0	3	0	1	0	0	1	3	2	2	1	0	3	0	1	0	2
84624	139	158	236	418	70	115	172	115	38	110	98	126	79	154	97	160	96	213	106	111
84626	415	241	225	171	230	146	224	237	233	327	292	205	290	259	221	148	346	208	209	221
84627	42	19	43	40	47	56	64	124	99	31	105	49	79	55	57	37	35	34	39	25
84628	7	4	10	12	20	24	26	7	76	80	57	65	54	27	32	13	7	8	6	16
84629	945	593	730	892	623	548	903	816	784	611	729	569	574	657	736	585	626	619	691	612
8463	411	314	463	382	190	140	480	274	174	230	254	221	254	331	518	330	317	259	337	398
84630	0	1	1	0	2	0	5	0	1	0	0	0	1	0	1	0	1	0	0	0
84631	4	0	0	4	0	0	1	0	0	0	0	0	0	0	2	9	0	1	0	1
84632	279	207	404	257	140	155	480	156	86	147	150	199	91	135	252	245	150	183	219	181
84634	0	0	0	0	0	0	0	0	0	0	0	0	0	0	0	0	0	0	0	0
84636	0	0	0	0	0	2	0	2	0	0	1	0	0	0	1	0	0	2	0	1
84639	0	0	0	0	0	0	0	0	0	0	0	0	0	0	0	0	0	0	0	0
8464	105	50	73	56	80	71	62	56	52	50	70	64	68	67	53	56	64	43	46	51
84640	3196	2568	2025	1946	3637	2028	2604	2028	2586	1536	1586	2048	3411	2482	2615	1252	1900	1500	1746	1826
84641	536	422	486	449	470	409	618	415	306	324	397	399	405	345	606	361	388	517	517	393
84643	0	0	0	0	0	0	0	0	0	0	0	0	0	0	0	0	0	0	0	0
84645	22	11	5	4	2	7	2	5	7	4	4	8	2	5	8	1	3	6	4	9
84647	0	0	1	0	1	0	0	0	1	0	0	1	0	0	0	1	0	0	0	0
84648	0	0	0	0	0	0	0	0	0	0	0	0	0	0	0	0	0	0	0	0
84649	131	131	157	89	48	69	106	39	14	55	54	71	29	51	77	92	147	126	100	113
84650	62	58	56	79	63	42	66	60	79	79	69	81	59	51	76	73	54	72	55	56
84651	0	0	0	0	0	0	0	0	0	0	0	0	0	0	0	0	0	0	0	0
84654	0	0	0	0	0	0	0	0	0	0	0	0	0	0	0	0	0	0	0	0
84656	2548	1608	1611	1630	1962	1468	1993	1950	1801	1530	1696	1533	1832	1695	1985	1565	1621	1469	1506	1522
84657	4	7	7	12	4	12	17	8	9	6	5	8	8	5	8	7	2	9	5	6
84658	2	1	0	0	0	3	0	1	1	1	3	2	0	0	3	0	3	2	2	0
84659	3	3	2	0	2	0	1	1	4	0	2	1	6	0	1	2	1	3	0	1
84660	34	24	16	38	37	25	29	14	12	18	20	20	17	15	16	9	19	29	33	27
84661	447	309	323	318	378	238	314	292	353	302	277	298	285	280	353	253	302	289	331	242
84662	91	78	119	97	74	35	125	110	59	34	85	45	56	90	111	124	66	70	65	64
84665	19447	15719	10435	12633	19671	10745	12539	15996	15651	11050	14950	15046	16185	14363	18186	10907	10659	7946	9656	11075
84666	0	0	1	1	0	0	0	0	0	0	0	0	0	0	0	0	0	0	0	0
84667	4	5	4	7	3	2	3	1	4	4	0	2	1	1	3	6	3	2	0	6
84668	1678	1098	857	898	1036	419	504	402	669	409	599	505	695	620	643	419	518	441	492	564
84669	1640	1088	1085	1142	1437	847	1064	839	874	773	1112	944	1373	919	1152	682	936	738	786	825
8467	1654	1281	1113	1058	1609	961	1202	987	958	825	1112	975	1317	1056	1369	926	793	740	791	901
84671	83	93	75	79	76	34	77	56	72	77	121	63	54	74	97	59	46	34	59	59
84672	0	0	0	0	0	0	0	0	0	0	0	0	0	0	0	0	0	0	0	0
84673	0	0	0	0	0	0	0	0	0	0	0	0	0	0	0	0	0	0	0	0
84674	70	96	132	129	105	70	193	93	83	103	149	86	61	82	165	108	56	81	85	85
84675	1252	869	785	829	1153	1094	1149	873	846	852	691	890	809	895	948	668	925	804	894	895
84676	9509	6907	5717	6825	10848	8269	8841	5189	5676	5731	5768	8195	9463	5614	6032	3993	5896	5698	6237	7796
84677	5	1	0	1	0	0	0	0	1	3	0	3	17	10	0	0	0	0	2	0
84678	708	368	459	503	402	456	526	445	502	493	433	480	398	468	493	349	483	468	444	411
84679	782	464	483	481	463	393	400	554	558	416	368	448	534	565	588	407	429	358	361	388
8468	0	0	0	1	0	4	0	0	0	0	0	1	1	2	0	0	0	0	2	2
84680	274	201	336	361	139	178	245	151	138	148	202	207	113	184	205	169	123	122	97	107
84681	939	465	695	739	616	614	551	617	583	741	607	636	495	395	573	434	678	717	729	599
84684	0	0	0	0	0	0	0	0	0	0	0	0	0	0	0	0	0	0	0	2
84687	735	538	667	552	530	352	825	595	579	525	582	402	573	570	766	545	422	540	624	528
84688	18	14	28	26	19	20	25	13	11	14	5	13	12	17	6	10	17	25	18	19
84689	10	19	8	19	14	12	21	7	14	1	13	5	7	4	16	15	4	10	4	8
84690	2	5	9	4	6	11	8	9	6	6	3	3	0	6	5	3	4	1	8	7
84691	3	0	0	4	0	2	2	0	1	2	4	2	2	2	1	2	1	6	6	7
84692	0	0	0	0	0	0	0	0	0	0	0	0	0	0	0	0	0	0	0	0
84693	764	557	631	529	501	534	573	398	420	531	414	482	429	443	627	388	513	559	458	431
84694	0	0	0	0	0	0	0	0	0	0	0	0	0	0	0	0	0	0	0	0
84695	92	84	103	88	37	57	85	59	35	53	63	51	31	55	73	69	48	77	53	68
84696	142	114	147	116	191	190	238	159	117	142	111	102	99	143	171	160	96	88	166	110
84698	215	163	152	151	171	113	154	57	122	116	134	156	120	119	126	69	81	93	111	94
84699	0	0	0	1	0	0	0	0	0	0	0	0	0	0	0	0	0	0	0	0
847	2266	2141	2311	2257	2225	1999	3274	2302	2215	2090	1543	1519	2412	2920	3392	2716	2108	1896	1919	1800
8470	138	176	195	295	138	85	252	181	68	87	133	100	73	68	155	446	116	186	211	211
84700	20233	11563	9087	9947	12057	7278	10028	12421	9827	7938	10186	10534	9389	7902	9330	5351	8410	7122	7921	10609
84701	87	96	191	185	56	46	140	124	69	66	80	80	57	53	139	145	87	78	114	117
84705	274	163	226	227	177	210	236	223	213	190	193	167	175	215	223	195	236	215	211	251
84706	5684	4729	4586	4448	4188	3202	4724	4672	6377	5313	3824	4783	5626	5298	8925	6150	7714	4119	4237	4676
84707	56	9	24	28	31	29	29	11	51	64	113	68	54	18	56	14	27	46	23	36
84708	84	85	156	92	106	93	204	118	54	103	96	70	69	91	151	142	94	73	125	126
84709	22	15	26	15	15	11	30	27	12	26	23	18	9	14	24	10	13	10	14	6
8471	0	0	0	0	0	0	0	0	0	0	0	0	0	0	0	0	0	0	0	0
84717	1769	713	792	998	1159	850	1121	1216	1258	910	966	840	1133	822	1115	774	1010	841	940	1042
84719	4	3	6	4	4	0	3	0	4	3	6	1	2	1	5	2	9	4	0	1
84720	190	150	176	182	187	151	187	210	147	159	194	168	142	142	205	160	143	130	141	185
84722	38	42	26	32	12	16	29	31	16	14	23	23	17	37	25	35	9	27	23	12
84725	155	139	143	92	162	108	122	64	83	76	150	112	140	118	171	76	107	85	100	71
84726	4650	3265	3762	3548	4264	3291	5086	3823	3747	3366	3153	3088	4543	4741	5585	3850	3719	2585	3066	2917
84727	32	35	37	38	18	13	26	22	37	26	59	31	8	13	13	25	17	29	16	25
8473	5547	4672	4385	4727	5366	4093	4160	3014	3560	3185	3770	3548	4149	3911	4506	3012	3190	2809	3072	3385
84733	29	83	116	107	39	29	164	51	18	23	79	51	21	54	157	104	36	51	67	46
84734	31	45	23	28	10	16	69	9	12	6	27	20	17	36	65	31	15	28	22	30
84735	0	0	0	2	1	0	0	3	0	1	0	0	0	0	2	0	1	0	1	0
84740	0	0	1	1	0	0	0	0	0	0	0	0	0	0	0	0	0	0	0	0
84747	575	417	512	357	474	352	470	373	318	305	402	450	304	375	503	441	375	312	335	338
84749	610	410	417	500	459	433	471	372	340	362	344	399	515	423	482	349	433	398	443	373
84750	47	33	35	38	33	21	40	17	17	20	28	31	20	32	32	14	40	19	24	26
84752	55	46	70	63	34	33	83	27	20	30	70	28	21	47	46	40	29	36	28	58
84759	452	256	328	254	353	296	328	262	297	284	307	272	251	215	343	216	304	234	328	276
8476	1554	1215	1586	1421	1152	875	1614	1073	799	816	1094	1063	925	1005	1566	937	1018	938	1082	980
84765	177	156	189	224	243	232	317	210	157	114	175	140	246	165	281	251	242	262	185	230
84766	18	16	18	14	24	9	9	7	6	6	25	16	17	19	32	6	14	3	2	8
84767	0	0	0	0	0	0	0	0	0	0	0	0	0	0	0	0	0	0	0	0
84769	364	186	266	247	216	104	193	245	204	242	279	210	194	88	175	126	154	157	174	168
8477	8	7	10	10	9	10	11	8	5	7	13	9	3	11	28	14	7	3	5	6
84771	99	61	88	90	53	48	62	52	16	20	14	6	84	93	70	50	34	19	17	23
84775	86	93	82	92	78	66	119	57	64	82	139	90	62	75	86	65	98	73	84	80
84779	0	0	0	1	0	0	0	0	0	0	0	0	0	2	0	0	0	0	0	0
84787	96	81	97	93	107	69	119	116	87	80	93	78	74	85	90	81	98	88	57	93
84789	35	15	16	17	39	35	27	27	16	16	26	24	32	39	36	30	16	9	12	8
8479	1092	626	632	672	1108	737	811	734	965	827	652	749	896	826	711	617	758	699	697	714
84790	548	389	309	371	460	237	392	375	353	393	570	346	302	228	354	256	316	449	489	566
84791	69	50	84	90	43	74	100	58	31	43	52	52	38	39	96	61	54	58	70	68
84792	2810	1769	1704	1688	2483	2064	2346	1883	2361	1906	1516	1849	2054	1856	2053	1170	2323	1758	1751	1711
84793	5	7	7	5	2	2	9	4	0	1	4	6	6	4	17	25	3	7	3	2
84795	409	255	361	362	243	300	382	245	335	311	309	391	273	353	434	414	540	473	502	497
84798	103	53	91	106	118	82	76	85	100	77	95	81	75	78	90	87	112	118	71	128
8480	346	226	239	262	335	253	293	238	261	209	287	245	264	264	291	233	256	258	258	238
84803	1015	552	552	659	1180	763	629	969	836	684	461	751	882	695	693	439	799	563	453	523
84804	161	109	128	87	110	93	123	119	85	69	98	81	105	87	124	92	92	84	101	105
84807	20	19	22	27	16	14	42	24	19	10	15	7	12	19	30	25	18	17	27	17
84808	13262	6392	7489	8689	8694	5442	5793	9570	6969	7120	6059	5219	9669	6392	7445	6178	10158	8786	7998	6940
84809	517	261	350	346	459	411	441	468	486	323	548	325	367	300	334	295	237	218	247	245
8481	297	247	252	277	260	193	310	158	199	211	255	253	216	214	265	212	176	166	177	194
84811	327	238	251	222	347	214	295	271	241	199	259	230	251	233	270	183	244	158	196	210
84812	8320	5778	5878	5971	7830	5463	5930	5990	6052	6963	4770	5631	7428	6915	6322	4854	5331	4875	4624	4014
84814	5925	3152	3229	4118	4988	4271	3781	5754	5017	3934	3885	3664	4097	3674	3680	3332	4361	4063	3782	3393
84815	0	0	4	1	3	2	1	1	0	0	0	1	3	0	1	1	0	1	1	1
84816	562	311	450	498	482	467	499	558	395	501	515	570	482	462	689	488	634	611	648	599
84817	402	259	332	327	280	203	266	288	212	301	329	290	311	289	313	212	277	310	312	337
84818	611	514	576	570	616	626	685	531	548	474	330	453	570	785	884	662	371	347	342	322
8482	88	79	56	51	36	36	52	37	18	12	19	13	32	47	68	34	21	20	22	23
84820	128	91	128	120	101	100	109	97	120	104	81	97	103	88	144	142	132	135	97	110
84823	953	485	501	541	518	397	548	567	770	548	557	418	549	598	581	424	479	638	615	473
84824	11	11	1	2	5	5	8	2	1	4	10	3	1	8	3	2	2	2	8	3
84826	169	111	110	110	118	96	127	88	97	127	113	104	85	89	126	88	98	93	119	117
8483	1383	1576	1624	1545	725	1017	1142	1445	754	980	1031	1055	731	1377	1131	1147	640	943	483	616
84830	1	0	1	6	0	3	1	1	0	0	0	1	0	2	0	2	2	2	1	1
84832	0	0	0	0	0	0	0	0	0	0	0	0	0	0	0	0	0	0	0	0
84833	5276	3975	5126	4200	4377	4029	4028	3004	3447	4430	4391	4335	3436	3380	4640	2681	4038	4030	4512	3833
84836	603	407	556	588	456	434	584	451	412	508	358	472	489	522	571	471	544	479	470	473
84837	57	26	28	35	21	30	29	47	28	41	30	38	23	32	35	29	24	43	42	35
84838	1050	644	796	876	1004	663	889	868	921	664	776	741	726	598	863	571	773	667	744	728
84839	0	0	0	0	0	0	0	0	0	0	0	0	0	0	0	0	0	0	0	0
8484	0	1	0	0	0	2	1	2	1	0	0	0	0	0	0	0	0	0	1	1
84842	114	51	91	60	44	40	37	96	33	69	38	29	12	21	15	12	48	63	59	67
84844	487	342	437	329	403	275	340	326	323	362	347	295	379	292	382	230	303	289	304	305
84847	0	0	0	0	0	0	0	0	0	0	0	0	0	0	0	0	0	0	0	0
84848	5	19	17	13	0	4	18	3	2	10	3	8	2	9	23	16	2	5	5	12
84849	16	13	6	8	20	14	13	4	10	4	8	14	15	10	16	5	15	11	13	9
84850	0	0	0	1	1	0	0	0	3	2	1	4	4	0	6	0	0	1	1	0
84851	252	187	247	182	299	148	190	183	138	154	239	176	190	179	237	181	178	102	105	132
84852	20	15	13	21	4	10	13	7	29	23	24	30	8	12	27	23	15	15	12	17
84856	3	0	2	0	0	0	1	0	0	0	0	1	1	1	2	5	0	0	0	1
84858	83	37	41	73	67	32	57	110	44	17	48	33	35	34	50	39	77	87	73	54
84859	534	362	394	419	718	377	545	355	411	345	568	507	576	494	749	378	347	244	294	316
84861	772	450	645	622	579	529	613	510	552	550	479	520	484	427	612	410	665	620	575	571
84864	1278	708	672	699	754	550	756	436	744	715	640	729	654	533	661	377	675	663	576	713
84865	81	67	83	67	52	68	83	76	51	45	90	58	58	64	76	59	55	45	62	79
84866	493	261	291	319	306	293	339	296	261	196	213	214	196	241	257	184	273	238	272	306
84867	49	16	28	14	12	5	2	9	59	27	41	32	17	9	23	18	57	45	53	34
84868	50	30	21	40	17	25	33	20	11	11	25	13	19	28	34	27	12	19	17	18
84869	1383	1005	1095	1070	1204	934	1131	781	753	761	883	907	924	809	1091	677	944	802	946	817
8487	231	139	145	143	162	171	149	134	143	142	186	172	207	130	175	136	162	168	137	143
84870	2591	1659	1438	1200	1327	805	1358	497	1118	1300	1200	1091	1563	1050	1453	698	1007	699	1298	1056
84871	0	0	0	1	2	0	0	0	0	2	1	1	0	1	2	0	1	0	1	0
84872	241	133	140	115	215	152	170	184	158	121	166	132	180	163	190	135	128	109	129	158
84873	0	0	0	0	0	0	0	0	0	0	0	0	0	0	0	0	1	0	0	0
84874	410	341	403	494	407	298	405	250	247	272	281	290	282	251	377	210	172	143	144	162
84875	662	452	629	803	685	711	962	729	448	409	451	486	429	546	861	629	605	567	447	559
84876	1589	780	750	874	679	545	539	888	955	913	693	755	745	559	584	510	1071	1081	1002	1217
84878	227	108	116	160	144	132	125	199	137	115	147	137	152	111	115	111	152	132	128	113
84879	7	3	1	6	1	0	0	0	2	0	1	1	0	0	2	2	0	2	0	3
84881	6297	3389	3723	3528	4903	3183	3696	3272	4098	3251	3607	3255	5212	3328	3724	2507	3359	2965	3168	3457
84883	207	139	219	194	225	152	252	252	208	185	209	198	188	156	181	149	200	178	179	252
84885	79	42	54	103	69	93	78	77	64	67	74	54	48	46	59	45	68	90	95	91
84886	794	752	685	638	869	582	932	831	708	510	672	543	910	639	1079	779	671	537	568	451
84888	1413	1230	926	993	1329	832	1012	674	851	844	908	996	1350	1053	1202	649	810	747	764	1003
84889	1	0	1	4	0	1	3	0	0	0	1	0	0	0	1	2	0	1	2	0
84890	580	466	459	431	618	479	530	521	501	360	470	428	505	438	568	377	450	349	441	312
84891	5	2	2	4	0	1	0	0	0	1	0	0	2	1	1	4	1	2	2	4
84892	624	360	413	487	473	367	438	489	500	402	338	374	349	365	390	360	451	435	467	442
84893	1312	1056	1231	1159	1266	781	1245	949	963	978	1030	1118	1032	920	1295	861	998	872	910	958
84894	8	21	46	31	4	7	37	12	10	11	24	8	8	8	14	26	8	10	21	22
84895	926	552	809	791	756	589	864	765	629	638	710	656	692	570	791	716	693	670	766	732
84896	3276	1856	1986	2133	2470	2074	1953	1954	1652	1752	1757	2179	1823	1682	1863	1271	1778	1691	1791	1562
84897	1407	912	1072	1082	1026	699	1003	817	833	800	1143	835	897	806	1086	680	822	756	876	904
84898	633	462	780	710	461	437	785	430	361	409	616	574	383	474	832	527	283	346	477	319
84899	699	328	382	445	425	301	334	373	349	366	307	392	279	272	304	278	301	325	333	312
8490	7023	6983	12915	10660	7561	5186	13251	5572	4887	4710	7431	7208	4488	5178	13641	7872	6154	6164	8491	6800
84900	8	4	4	10	2	2	8	10	3	4	7	5	1	2	5	5	3	6	9	2
84901	1227	880	897	909	1070	857	1126	930	909	827	890	862	1013	824	1242	830	888	706	765	792
84902	129	107	101	114	192	106	149	115	95	85	107	117	160	128	176	126	118	118	114	131
84904	9	7	10	11	6	7	11	1	1	7	9	11	2	4	3	4	4	10	13	13
84905	168	108	69	94	179	111	96	121	120	90	90	101	154	140	150	117	106	103	103	85
84908	1468	765	992	1047	668	560	678	533	725	868	810	901	489	536	712	547	884	855	969	742
84909	6456	2728	3211	2957	3646	2692	3110	3338	2678	2933	3619	3095	2703	2417	2715	1774	3360	3301	3490	3882
8491	1336	921	1052	1190	1591	1183	1270	983	950	814	1171	986	1635	951	1409	736	1055	1015	968	774
84910	276	207	218	203	164	146	253	85	83	111	145	124	107	118	209	118	143	93	155	123
84911	7	14	14	17	15	13	23	10	22	13	32	28	11	9	7	13	36	28	34	39
84912	297	202	268	210	237	212	283	215	129	192	251	223	210	232	288	169	156	195	215	229
84913	247	283	300	404	414	213	384	694	399	305	284	171	364	156	224	263	273	244	248	349
84914	505	458	445	382	487	326	457	369	306	293	514	445	312	379	580	312	269	184	228	230
84915	68	49	47	64	29	38	66	84	66	60	35	31	29	37	62	44	47	39	60	64
84916	942	597	575	649	828	566	721	562	642	556	605	651	651	539	632	454	596	572	531	526
84918	245	134	154	195	169	187	161	171	184	130	131	148	195	143	226	171	126	157	109	143
84919	776	667	612	652	1003	622	776	439	524	532	574	587	669	609	802	510	491	365	476	445
8492	6	8	16	37	4	13	13	3	6	5	10	9	5	15	13	11	10	11	14	11
84920	21	21	27	20	32	28	33	24	19	15	38	27	16	32	13	17	22	7	21	29
84922	270	172	175	179	235	170	194	228	203	170	167	185	210	184	224	165	183	176	146	163
84923	637	395	418	498	523	390	436	504	435	344	390	345	373	318	388	259	405	397	378	371
84924	296	183	237	213	270	223	287	188	212	181	225	225	267	224	249	145	177	154	144	177
84925	915	669	567	646	1241	630	574	855	871	583	642	729	752	538	578	504	558	514	509	641
84926	729	457	514	591	585	353	582	566	372	401	471	363	510	377	516	476	370	420	429	500
84928	288	212	214	220	206	164	214	186	180	213	241	200	166	163	228	140	169	136	183	181
84929	0	0	0	1	0	0	0	0	0	0	0	0	0	0	0	0	0	0	0	0
8493	223	221	168	161	306	155	216	154	197	140	229	167	194	157	244	165	131	133	138	191
84930	119	83	91	101	114	79	101	67	69	61	88	78	76	85	98	52	66	62	58	63
84931	0	0	0	0	0	0	0	0	1	0	0	0	0	0	0	0	0	0	0	0
84932	286	230	267	286	314	248	296	222	206	177	223	217	205	227	310	226	218	201	167	169
84933	43	43	36	42	62	33	47	22	36	30	31	30	38	29	29	39	33	24	35	38
84934	1472	784	969	915	720	599	767	894	731	550	712	552	667	638	838	553	791	706	823	944
84935	123	95	93	308	98	74	59	90	50	98	62	67	54	91	61	113	76	126	46	58
84936	575	344	412	426	481	381	552	405	342	348	319	344	311	325	421	330	381	371	413	401
84937	1471	756	792	870	1036	854	966	937	1053	940	747	770	997	812	921	672	915	905	776	1008
84938	192	165	147	119	147	145	167	67	102	120	139	117	126	142	176	134	106	114	121	166
84939	615	385	495	494	427	382	502	414	400	412	448	324	443	385	560	435	382	469	483	443
84940	20892	11635	11755	12734	15988	12663	14809	14069	16081	14996	16468	12108	14908	10841	11353	8173	12907	11548	11863	14334
84941	8	12	10	18	4	11	9	13	7	4	12	23	7	6	21	16	6	17	7	7
84942	267	201	206	244	294	217	268	261	254	230	292	318	287	220	272	221	173	176	200	205
84944	6	4	0	6	7	10	2	14	10	8	5	12	6	7	13	4	15	35	16	9
84945	336	268	288	277	388	200	331	172	227	216	264	219	207	231	335	170	173	215	194	190
84946	891	602	560	563	692	515	605	569	519	614	680	554	548	453	612	356	545	507	623	577
84947	359	263	276	211	288	193	242	183	206	166	252	211	299	243	342	191	185	175	221	231
84948	113	51	83	97	92	67	84	60	73	64	44	59	55	66	72	59	93	101	77	67
8495	1050	698	729	832	1022	726	987	692	848	580	654	777	983	1005	1221	821	637	441	506	791
84950	453	296	320	370	417	312	423	303	265	219	329	309	318	312	428	290	263	264	235	269
84951	0	0	3	0	1	0	2	0	0	0	0	1	0	0	0	0	0	0	0	0
84952	50	40	38	49	31	16	21	17	14	17	11	23	28	36	43	54	11	37	9	43
84953	6	4	9	3	5	1	4	5	1	0	2	4	1	1	4	5	1	3	5	2
84954	460	260	315	280	311	281	329	404	303	355	296	307	371	329	382	334	318	318	345	398
84955	240	230	202	181	304	202	238	192	188	201	229	247	239	204	274	171	117	126	174	177
84957	521	275	260	423	660	213	248	952	412	165	319	255	589	202	258	235	517	339	279	228
84958	16	8	7	14	9	13	17	18	11	13	15	13	5	11	18	10	10	9	10	12
84959	43	72	39	64	14	38	39	70	12	18	39	36	17	29	25	27	34	32	27	24
8496	1351	949	1074	1151	1400	898	1065	765	647	792	761	878	882	1095	1458	897	995	810	777	753
84960	37	26	45	43	18	29	60	44	42	25	12	25	24	25	53	35	34	32	29	24
84961	397	274	362	349	330	346	396	248	281	301	334	352	256	324	517	309	277	218	305	278
84962	80	47	99	56	40	19	104	56	30	27	44	34	37	38	90	56	47	40	56	34
84964	130	94	108	97	87	78	105	137	84	98	106	91	98	105	95	91	87	94	95	98
84966	6	3	4	3	2	8	8	8	9	6	2	2	2	1	9	2	6	3	1	0
84967	3047	1710	1952	1672	2064	1369	1909	1742	1817	1782	1833	1567	1786	1153	1535	906	1646	1316	1744	1592
84968	0	0	0	0	0	0	0	0	1	1	0	0	0	0	0	0	0	1	0	0
84969	16	11	16	28	7	4	10	12	9	7	9	4	6	11	3	9	7	9	5	8
8497	3201	2093	1618	1378	2204	1447	2671	1694	2087	3013	4019	2362	1885	1485	1927	1193	1785	1315	2451	2388
84970	2	0	0	0	0	0	2	0	0	0	0	0	0	0	0	0	0	0	1	0
84971	1623	904	1029	1160	1044	723	1030	1038	1322	924	967	904	947	711	955	660	933	911	1088	1052
84973	469	273	364	465	300	306	401	309	268	212	232	251	226	195	286	275	247	272	253	273
84975	411	239	288	290	278	227	354	348	228	283	304	277	275	241	289	245	237	223	228	288
84976	452	336	269	266	211	188	204	195	209	163	280	243	156	229	254	160	233	237	247	303
84978	4	0	0	0	1	0	0	0	0	0	0	0	0	0	0	2	0	0	0	0
8498	1108	674	786	840	776	671	816	902	691	682	682	667	772	683	814	664	842	718	734	730
84981	2938	2020	1911	1891	2468	1469	1772	2435	1745	1172	1872	1161	2109	1415	2326	1097	1475	1654	1594	1627
84983	49	36	39	21	50	30	62	58	20	26	30	47	37	62	83	40	29	21	43	27
84984	23	25	23	27	9	18	18	9	17	15	21	17	14	24	22	20	9	14	12	24
84985	0	0	0	0	1	0	0	0	0	0	0	0	0	0	0	0	0	0	2	1
84986	129	101	142	115	87	118	106	70	71	72	101	98	75	91	143	108	106	87	77	88
84987	1747	940	1278	1310	1562	1300	1305	1314	1115	1173	1147	1213	1201	1008	1364	826	1086	1097	1238	1144
84988	1211	626	822	1219	608	548	604	763	722	943	819	703	561	566	591	675	1041	795	1003	1039
84989	7	8	11	12	3	6	2	6	7	5	6	10	0	2	3	7	8	5	1	5
8499	16	5	16	28	8	7	21	4	1	3	2	6	9	9	10	16	3	4	4	3
84991	2601	1591	1926	1833	2398	1722	2154	1727	1721	1728	1663	1809	1845	1672	2096	1363	1828	1762	1818	1615
84992	0	0	0	0	0	0	0	0	0	0	0	0	0	0	0	0	0	0	0	0
84993	2120	1222	1612	1470	1455	1250	1551	1582	1249	1104	1156	1248	1449	1149	1667	1146	1259	1097	1231	1338
84996	309	160	227	203	159	146	149	233	131	108	135	110	147	111	142	99	166	172	142	215
8500	1468	995	1021	1174	1270	900	1132	1070	1088	816	922	955	1195	998	1253	793	1015	906	815	850
85001	36	38	31	43	14	17	29	24	28	41	42	37	21	26	23	31	23	27	27	30
85002	6	4	1	8	3	2	2	2	3	2	2	0	1	2	8	3	10	7	18	10
85003	0	0	0	0	0	0	0	0	0	0	0	0	0	0	0	0	0	0	0	0
85004	82	98	125	146	105	68	166	78	82	75	104	78	39	77	128	134	88	99	116	87
85007	1226	816	1070	1003	661	715	983	840	674	682	896	818	591	662	834	623	665	668	722	788
85009	0	1	0	2	2	0	1	0	1	0	0	0	0	0	0	0	0	0	0	0
8501	409	233	349	363	376	320	401	219	528	411	294	318	279	310	328	335	327	244	215	437
85012	194	118	140	183	119	110	158	135	103	109	129	120	110	83	135	105	147	161	181	161
85013	300	205	218	273	281	281	266	227	233	242	196	204	256	236	323	213	214	191	211	222
85014	963	625	876	681	572	507	614	579	454	555	465	601	489	482	559	433	514	516	595	629
85015	300	235	284	276	320	189	269	178	260	197	248	237	264	218	313	160	196	166	255	194
85016	6	4	2	0	2	3	1	0	1	3	2	1	3	5	3	5	2	3	3	1
85019	89	46	55	52	73	50	60	53	27	57	42	41	39	44	64	50	46	57	40	48
8502	607	424	693	652	629	409	788	652	375	339	482	366	479	465	663	462	479	433	452	507
85021	539	374	365	378	411	326	432	333	395	352	329	343	378	310	440	308	381	299	387	381
85025	316	228	230	235	261	236	276	190	194	230	160	218	224	185	322	212	280	186	214	212
85026	481	274	307	312	310	227	265	355	293	302	286	282	309	231	290	217	323	269	305	336
85027	110	144	193	273	191	127	244	173	77	144	118	107	112	102	147	127	132	120	108	124
85028	126	67	61	68	95	49	82	68	91	55	46	48	51	46	72	64	61	59	75	51
8503	250	332	456	455	435	278	767	325	296	193	631	359	185	171	727	394	261	368	510	434
8504	469	314	382	382	390	317	412	270	291	267	370	317	333	336	423	307	346	300	312	296
8505	751	486	528	544	673	473	518	468	498	437	593	590	514	469	594	413	489	493	508	442
8506	403	325	454	343	245	343	514	250	320	295	233	234	226	286	379	336	339	376	338	306
8507	133	140	169	198	92	96	241	97	50	62	110	108	100	169	218	145	112	120	100	66
8508	179	104	127	186	71	143	127	121	29	44	70	68	28	49	93	74	145	171	152	179
8509	291	260	268	315	410	250	426	352	306	228	292	275	357	297	423	319	268	233	239	228
8510	3	5	2	3	0	0	2	0	2	0	7	4	4	1	2	6	0	1	1	1
8511	0	0	2	1	0	0	0	0	0	0	0	0	0	1	0	0	0	0	2	0
8512	11	15	14	25	9	2	10	4	6	6	6	11	10	3	9	9	2	11	9	19
8513	2	1	0	5	0	2	0	0	1	0	0	0	0	0	1	1	0	1	1	0
8514	97	96	128	188	108	113	138	106	88	63	241	128	85	58	163	85	62	89	119	70
8515	95	119	127	141	85	65	184	86	34	40	164	118	49	58	97	131	49	72	126	77
8516	32	54	27	51	41	49	73	32	33	22	24	41	73	72	86	155	24	41	23	29
8517	161	133	145	128	144	131	174	149	126	105	147	147	133	112	125	137	130	113	137	116
8518	1275	973	964	993	1285	745	1108	756	803	829	987	1110	953	893	1332	798	676	548	687	721
8519	509	668	737	804	393	336	580	475	319	240	334	286	376	448	1717	864	713	989	547	654
8520	1610	1082	1269	1214	1469	1024	1311	1244	1230	1483	1589	1442	1258	1098	1414	1057	1113	1013	1331	1094
8521	1	0	0	0	0	0	0	0	0	0	0	0	0	0	1	0	1	0	0	0
8522	680	380	514	654	333	248	257	355	299	277	315	352	212	345	370	271	254	303	191	207
85235	1	0	0	0	0	0	0	0	0	0	0	0	0	0	0	0	0	0	0	0
85236	66	49	70	55	48	40	73	51	39	17	38	30	10	22	77	23	45	35	52	39
8525	6288	4238	4076	4113	5785	5048	6932	5520	4765	4246	4195	3977	4271	4409	5028	3614	4368	3231	4509	3720
8526	118	106	286	254	123	97	238	78	69	76	140	105	42	62	199	158	97	87	141	96
8527	3309	1916	2138	2356	4551	3592	3483	4575	3041	3193	2236	2278	5025	3459	2962	2121	4176	3362	3254	3313
8528	472	278	359	363	359	379	369	397	258	392	328	394	233	265	293	251	322	277	299	369
85280	0	0	0	0	0	0	0	0	0	0	0	0	0	0	0	0	0	0	0	0
85285	0	0	0	0	0	0	0	0	0	0	0	0	0	0	0	0	0	0	0	0
85289	0	0	0	0	0	0	0	0	0	0	0	0	0	0	0	0	0	0	0	0
8529	0	0	0	0	0	0	0	0	0	0	0	0	0	0	0	0	2	0	0	0
85290	0	0	0	0	0	0	0	0	0	0	0	0	0	0	0	0	0	0	0	0
85291	0	0	0	0	0	0	0	0	0	0	0	0	0	0	0	0	0	0	0	0
85293	0	0	0	0	0	0	0	0	0	0	0	0	0	0	0	0	0	0	0	0
85294	0	0	0	0	0	0	0	0	0	0	0	0	0	0	0	0	0	0	0	0
8530	2	5	9	10	12	16	14	15	12	12	18	12	4	7	31	13	2	17	15	9
85300	0	0	1	0	0	0	1	0	0	0	1	0	0	0	1	0	0	0	0	0
85301	400	329	540	525	508	567	1081	542	518	603	362	566	280	461	579	652	824	599	618	437
85302	207	135	145	152	97	85	103	91	123	93	114	74	74	63	90	77	104	89	92	130
8531	94180	55820	56181	58523	71629	59311	67393	65338	68942	55291	50129	51912	68823	56625	69453	42880	71293	65901	72944	76539
85313	259	213	223	208	349	197	247	221	224	145	209	202	215	172	269	206	181	148	171	192
85315	32	42	57	49	31	28	68	33	18	25	46	40	13	20	66	46	16	44	41	42
85319	0	0	0	0	0	0	0	0	0	0	0	0	0	0	0	0	0	0	0	0
8532	2	4	1	25	1	2	3	3	1	1	0	2	2	3	1	4	1	17	2	8
85320	2	4	4	0	2	2	0	2	0	1	2	0	3	1	3	2	1	6	0	4
85329	1	4	3	3	0	1	6	5	1	1	2	1	1	1	2	10	1	4	0	5
8533	3870	2349	2361	2359	3082	2000	2270	2150	2506	2251	2145	2215	2933	2303	2778	1806	2568	2423	2513	2361
8534	111	123	185	117	61	46	212	101	31	25	104	80	47	58	168	62	58	59	89	69
8535	28	19	51	51	27	33	54	53	32	28	41	31	28	26	50	34	34	35	33	30
85352	2	1	1	2	0	0	0	1	0	0	0	1	0	0	3	0	1	2	0	0
85358	983	1260	2073	2066	1218	1115	3070	1985	986	1069	1705	1258	681	957	2569	1803	1079	1057	1394	1190
85359	1227	622	832	860	833	671	776	971	764	564	655	635	640	602	699	471	795	809	819	765
8536	85	97	137	88	69	61	145	63	60	40	57	63	48	82	139	115	73	104	103	114
85360	172	170	245	231	111	84	269	172	85	114	139	148	95	142	254	186	120	112	160	146
85363	103	107	178	125	105	126	245	75	57	76	110	111	53	95	217	132	73	103	119	77
85364	404	287	293	237	295	250	425	217	251	254	237	302	231	307	335	255	291	229	251	229
85365	282	230	209	204	290	189	274	251	202	164	174	231	199	232	295	216	172	135	174	175
85366	16535	8421	6172	7849	16673	7732	10306	20499	18111	8387	8389	11199	16511	14211	10330	11493	14760	10053	7777	11202
85367	184	120	141	128	183	161	240	181	181	106	171	119	115	124	181	97	84	51	57	90
85369	700	442	537	517	624	429	568	453	364	388	440	453	523	472	624	358	363	314	338	368
8537	38	0	2	1	1	0	0	0	0	0	0	0	0	1	0	8	1	7	0	0
85371	16	10	13	9	5	8	10	4	6	3	7	8	3	8	10	6	6	9	10	11
85376	0	2	0	0	0	0	0	0	0	0	0	0	0	0	0	1	0	0	0	2
85377	598	449	546	451	349	254	503	458	369	297	424	368	309	319	519	324	380	306	486	453
85378	1833	1147	1631	1812	1557	1462	1826	1600	1486	1183	1222	1236	1693	1504	1783	1342	1653	1555	1693	1425
85379	3405	2765	1838	2449	1853	1410	2074	2691	1580	1234	2570	1641	1713	1491	2104	1190	1632	1393	2067	2178
8538	3	0	0	0	0	0	1	0	0	1	0	0	0	0	1	0	0	0	1	0
85388	4	4	6	6	12	7	7	2	8	4	5	4	6	4	11	4	3	5	10	10
85389	6	8	7	2	8	5	2	4	4	2	2	5	10	9	7	3	5	0	4	8
8539	1595	1135	1106	1234	1567	1103	1187	1053	1033	971	1137	1157	1385	1119	1395	908	1054	979	1004	990
85390	12	7	4	2	15	11	11	13	7	3	11	6	1	14	9	2	9	5	10	6
85391	0	5	0	1	0	0	1	1	2	0	0	0	1	0	2	1	0	0	1	1
85395	177	120	188	150	136	121	101	148	151	97	89	129	134	116	140	84	129	154	151	127
85397	0	0	0	0	0	0	1	0	0	0	0	0	0	0	0	0	1	0	0	0
8540	1068	740	753	783	731	578	772	569	514	510	729	635	667	613	744	500	626	655	658	597
85403	299	297	216	239	317	188	262	250	214	164	284	258	237	225	322	208	221	174	209	154
85406	510	356	461	406	431	309	512	354	365	350	406	403	339	315	554	315	387	321	368	418
85407	4	6	2	0	3	0	11	0	4	4	3	4	2	1	1	15	1	5	5	2
85409	12	8	14	18	3	7	10	10	6	4	12	9	9	5	6	5	9	19	15	14
8541	40	30	46	38	37	27	63	31	29	24	39	20	31	22	40	46	39	28	34	21
85413	4	0	0	0	0	3	2	1	0	0	0	0	0	0	0	0	1	0	0	0
85414	377	142	218	206	127	208	171	123	102	114	51	81	135	316	340	130	517	367	203	190
85415	5	1	10	11	8	13	20	7	2	7	6	8	3	6	14	6	9	6	5	7
85416	0	1	0	0	0	0	0	0	0	0	0	0	0	0	0	0	0	0	0	0
85417	24	12	14	15	30	12	18	6	12	13	23	18	12	12	12	3	5	10	7	19
8542	280	461	382	377	259	286	510	257	184	222	304	274	161	320	784	359	302	396	393	362
8543	1305	683	755	841	921	680	740	662	818	653	717	719	1048	915	849	740	896	916	850	779
85437	2385	1375	1731	1674	1702	1443	1522	1200	1383	1342	1409	1400	1510	1149	1544	980	1303	1357	1538	1397
85438	0	0	0	0	0	0	0	0	0	0	0	0	0	0	0	0	0	0	0	0
85439	1535	774	1015	1014	664	623	1169	345	443	906	836	868	512	648	927	470	722	830	990	834
8544	25	17	23	25	27	16	30	25	17	15	20	17	23	15	19	21	22	16	14	30
85440	244	153	175	152	204	119	195	143	108	162	158	126	190	158	227	131	125	151	109	152
85441	148	242	190	232	111	114	206	176	112	86	161	111	75	133	381	210	106	158	171	140
85442	0	3	0	0	9	13	5	4	4	2	8	1	0	2	0	3	4	3	6	2
85443	82	91	185	104	86	39	129	119	38	34	119	63	61	40	136	60	58	45	67	64
85444	53	49	58	58	46	39	71	27	23	20	34	40	24	22	37	34	20	27	28	39
85445	1	3	1	3	1	0	0	2	0	0	0	1	0	0	0	2	1	2	0	0
85446	44	42	27	30	31	38	32	14	32	24	30	21	12	23	17	21	22	44	26	53
85449	70	42	54	59	18	11	34	47	25	14	44	30	22	23	47	58	21	33	25	13
8545	2470	1733	1747	1810	2409	1519	2091	1559	1621	1727	1658	1762	2144	1862	2550	1459	1504	1338	1626	1446
85450	277	233	224	238	193	138	403	257	193	141	230	168	202	158	290	175	152	159	189	208
85451	578	361	475	473	424	398	580	512	426	338	451	386	370	445	513	458	439	426	406	365
85452	2	0	1	0	0	0	0	2	0	0	0	0	0	1	0	1	0	1	0	1
85453	718	392	484	396	577	447	476	377	638	513	530	499	812	632	726	559	361	248	284	399
85455	10	6	8	7	7	9	16	5	7	14	8	14	3	3	6	3	5	5	5	10
85456	1368	1263	1508	1648	1251	787	1745	1779	1348	992	1195	875	1049	924	1682	1658	1076	1032	1358	1188
85457	8736	4719	5082	5423	7242	5697	5746	4952	4704	4066	4340	4787	6472	5085	5627	3426	4898	3998	4389	4608
85458	811	654	656	680	667	726	732	308	563	733	588	735	784	763	972	578	643	465	486	552
85459	180	128	147	128	184	128	166	138	125	113	157	134	103	107	142	136	92	89	96	103
8546	625	496	563	543	590	419	601	427	334	423	539	481	398	395	583	354	373	419	423	395
85460	617	402	441	411	461	316	424	359	409	307	305	263	445	322	422	266	298	234	286	233
85461	296	297	431	353	226	141	329	215	123	145	300	236	177	214	395	206	161	161	177	182
85462	30	24	18	21	20	13	40	14	16	26	26	18	6	22	30	12	21	22	16	8
85463	829	575	434	503	728	400	519	577	661	482	643	504	625	453	634	353	473	482	557	340
85464	4063	2437	2738	3689	2713	2464	2649	1753	2186	2156	2946	3412	2874	2626	2927	1411	2610	2162	1985	2403
85465	359	287	270	317	524	344	437	303	266	236	369	283	275	210	363	238	278	304	296	246
8547	10	31	18	17	22	17	42	28	14	7	17	3	10	26	33	39	8	24	36	42
85474	6	6	15	8	5	2	7	4	4	5	4	2	2	3	10	7	7	9	8	5
85476	3692	2305	2353	2520	4293	3322	3003	2994	2602	2587	2597	2904	2859	2480	2809	1756	3324	2931	2635	2590
85477	0	0	0	1	3	0	1	0	1	0	1	1	0	1	2	4	0	0	0	0
85478	0	0	1	0	0	0	1	2	0	1	0	3	0	1	0	0	2	3	0	0
85479	0	1	0	1	1	0	1	3	5	3	2	2	0	3	0	1	4	6	2	4
8548	236	144	148	148	272	181	176	169	188	146	164	146	158	161	201	121	123	109	112	152
85480	98	51	66	53	73	80	65	51	41	58	40	54	36	54	56	44	60	31	48	52
85481	1	0	1	1	0	0	0	0	0	0	0	0	0	0	0	0	0	0	0	0
8549	669	840	221	243	1134	306	320	345	880	246	574	508	1398	1011	1475	1073	346	99	182	395
85495	6	6	4	5	4	1	3	3	1	7	1	13	8	6	7	18	2	18	1	8
8550	833	493	517	433	662	439	512	501	533	414	473	408	608	454	575	319	486	413	452	420
85508	0	0	0	0	0	0	0	0	0	0	0	0	0	0	0	0	0	0	0	0
85509	0	0	0	0	0	0	0	0	0	0	0	0	0	0	0	0	0	0	0	0
8551	0	1	0	1	0	0	0	0	0	0	0	0	0	1	0	0	0	0	0	0
8552	40	43	31	45	31	26	32	48	34	25	40	35	34	38	72	19	33	23	31	32
8553	4258	2078	2144	1958	2193	1710	1992	2188	3833	3026	3046	4265	2368	3682	2415	1556	2421	2549	2538	2231
8554	772	575	518	560	844	511	542	457	508	365	573	511	597	500	710	473	439	403	393	446
8555	84	67	116	158	92	82	134	121	41	50	72	70	53	60	102	92	57	68	79	63
8556	89	66	70	76	62	57	67	47	61	39	57	57	50	52	76	60	53	49	44	59
85569	0	0	0	0	0	0	0	0	0	0	0	0	0	0	0	0	0	0	0	0
8557	219854	125509	162905	146577	149742	106429	134167	173652	141283	153589	146606	153837	135407	125695	156285	125437	145228	123621	146200	150671
8558	733	474	700	646	519	423	873	554	421	482	437	516	468	426	665	568	461	509	533	537
8559	495	371	340	370	490	342	408	349	335	336	397	410	393	320	453	306	337	278	310	355
8560	740	638	618	586	538	430	651	536	450	401	553	432	376	414	663	441	448	443	503	414
8562	2764	1683	1817	1952	2023	1662	1736	1649	1476	1645	1793	1770	1762	1642	1979	1383	1732	1731	1876	1768
8563	1237	835	968	902	1102	783	970	1003	749	797	717	727	931	745	1107	765	891	776	874	912
8564	1	1	1	2	1	1	0	2	1	0	0	0	1	3	2	0	1	1	0	1
8565	1522	893	1095	923	1083	740	1075	825	931	941	987	789	1050	803	1038	620	831	938	948	788
8566	901	509	724	724	427	383	627	592	417	415	443	465	445	455	679	601	551	574	593	552
8567	2501	1438	1778	1903	2347	1681	1944	2153	1547	1504	1604	1494	2049	1650	2121	1523	1726	1555	1526	1541
8568	414	237	267	291	358	304	313	368	318	255	264	231	320	261	287	229	282	287	306	277
8569	987	710	879	943	761	556	883	721	611	617	609	616	731	670	1043	743	681	618	759	658
857	3001	4436	5941	5196	2848	2308	6475	3719	1801	2137	2960	3027	2007	3121	6506	4117	2425	2814	3499	3116
8570	1695	972	1148	1234	1587	1204	1493	1600	1424	1126	1059	1015	1348	1285	1423	1099	1316	1169	1307	1130
8572	127	63	63	97	36	32	48	86	30	24	38	43	43	38	47	55	32	38	25	46
8573	284	213	227	232	179	162	262	153	146	144	176	166	199	202	279	187	178	190	154	195
8574	1106	720	956	983	841	728	802	866	737	764	747	712	801	825	1067	798	788	686	763	734
8575	3520	1980	2086	2326	2584	1780	1998	1782	2347	2102	1977	2168	2203	1823	2193	1439	2277	2168	2227	2037
8576	279	225	265	231	199	168	228	147	185	168	179	156	183	132	199	162	183	160	160	203
8577	0	0	0	0	0	0	0	0	0	0	0	0	0	0	0	0	0	0	0	0
8578	422	327	622	627	328	389	689	480	325	362	410	384	180	313	636	435	379	423	432	373
858	797	921	1150	990	757	486	1286	624	398	418	677	528	511	670	1271	872	583	661	758	636
8581	1	0	1	6	0	0	1	0	0	0	0	0	0	0	0	0	1	0	0	0
85865	456	312	358	319	497	374	408	368	337	312	413	329	346	334	400	275	301	290	355	307
8587	0	1	0	0	0	0	0	0	0	1	0	0	0	0	0	1	0	0	0	2
859	2724	1673	1471	1657	2353	1916	1648	2361	1992	1593	1216	1452	2207	2119	2117	1521	2200	2195	1947	1872
8590	0	0	0	0	0	0	0	0	0	0	0	0	0	0	0	0	0	0	0	0
86	289	226	235	219	295	197	282	178	208	218	234	228	207	226	315	216	207	176	169	199
860	35	25	32	33	17	25	20	12	11	20	17	20	6	9	17	16	17	16	19	7
8600	0	1	0	0	0	0	0	0	0	0	1	0	0	0	0	0	0	0	0	0
8601	3	5	4	4	0	0	0	0	4	0	4	1	0	4	1	1	1	2	0	2
8602	1174	659	678	841	1034	727	959	874	854	704	751	819	793	671	878	560	710	791	825	812
8603	641	397	458	506	553	490	595	510	495	373	383	398	521	413	549	430	464	434	474	460
8604	13156	8264	9675	11123	11802	9661	8738	9968	8026	8595	8623	11137	9608	8900	9603	6604	9305	9811	8545	9349
8605	4768	2093	2309	2135	2279	1893	2973	2134	2073	2573	3085	2389	2330	2140	2732	2010	1923	1890	2020	2165
8607	422	282	305	346	299	279	358	268	280	331	317	329	279	283	362	296	301	254	308	346
8608	17	15	14	20	21	8	15	16	7	9	11	5	7	7	14	9	21	10	9	9
8609	302	221	309	342	251	184	397	164	148	229	290	246	295	241	407	242	174	211	155	225
861	135	93	132	204	52	79	88	164	71	66	130	79	59	67	78	62	89	151	82	105
8611	1719	1402	1245	1286	1271	1065	1157	1062	997	1070	895	686	1019	905	943	901	913	1003	1094	1230
8612	4	6	1	16	4	5	4	2	2	1	3	0	1	0	1	8	3	1	2	1
8613	1112	656	932	1021	873	953	979	875	637	635	621	620	535	712	950	749	714	773	585	474
8614	118	33	77	64	40	45	62	77	53	36	59	48	44	54	53	27	67	89	58	60
8615	11257	7085	5499	5590	10507	6393	6455	7496	6679	4627	5655	4700	8078	5609	6543	3574	6657	5031	5334	4887
8618	2	1	5	2	2	1	1	0	0	0	0	0	0	2	0	3	1	3	2	0
862	255	182	260	279	184	186	226	123	127	121	152	163	122	174	306	195	211	238	203	141
8620	64	42	55	44	45	35	51	40	48	24	37	31	42	40	43	52	33	32	61	56
8621	979	636	734	783	822	618	810	709	595	521	702	662	721	545	843	522	619	636	608	596
8622	4	5	10	6	2	5	5	3	6	3	5	3	2	2	2	8	2	6	1	6
8623	481	286	393	534	330	276	374	437	288	208	294	255	326	247	404	353	373	399	358	355
8624	421	240	286	271	224	245	224	233	260	267	253	241	198	140	223	134	258	245	276	251
8625	529	411	464	473	421	330	480	386	432	432	405	481	410	385	525	449	424	420	476	426
8626	694	416	272	419	946	502	492	600	710	240	458	245	1060	695	746	517	382	268	226	306
8629	524	447	587	548	725	449	760	586	531	414	646	514	499	543	802	569	592	398	407	481
863	507	211	274	255	198	236	370	246	397	271	228	181	226	215	326	320	238	358	345	339
8630	9	5	5	1	8	1	5	4	8	0	5	4	4	3	1	2	4	4	3	5
8631	1	5	13	7	4	6	6	0	5	4	10	9	3	5	12	5	2	12	5	4
8632	1	3	0	0	1	1	12	2	0	1	4	5	1	1	2	1	4	1	4	2
8633	15	2	10	9	5	5	11	4	0	2	1	4	2	7	10	6	0	6	0	0
8634	1530	946	1108	1089	1081	875	1152	876	975	973	1022	1162	977	809	1212	695	1047	1000	1009	1000
8635	110	71	115	174	84	108	114	94	85	67	71	97	45	87	140	105	101	92	92	89
8636	1089	624	760	716	684	487	664	786	685	564	616	611	680	540	639	454	687	660	728	699
8637	26	14	18	22	29	22	16	20	15	15	8	15	16	17	18	12	18	20	5	14
8638	10	30	10	8	4	10	6	6	2	5	7	8	1	1	34	5	7	10	11	10
8639	470	635	1041	980	499	437	1321	797	366	441	577	546	331	489	937	1260	465	576	663	677
864	14	20	19	16	14	23	26	14	18	19	26	30	4	14	40	21	9	15	14	8
8641	11	5	8	7	7	6	11	14	5	3	2	10	9	8	12	12	12	0	14	5
8642	589	596	981	717	517	453	1314	730	303	387	709	575	374	600	1050	584	356	485	597	438
8643	209	77	209	134	72	127	189	77	75	95	64	98	53	100	174	172	141	174	136	108
8644	755	437	453	338	155	250	426	145	478	486	529	439	354	500	835	553	388	421	519	637
8645	14	11	6	2	5	2	2	2	6	7	4	3	2	3	7	6	5	8	7	9
8646	350	209	345	403	163	128	249	232	224	183	182	165	185	235	278	236	242	364	268	296
8647	0	1	0	0	0	0	0	0	0	0	0	0	0	0	0	2	0	0	0	0
8648	1991	1338	1320	1464	2063	1230	1515	1504	1443	1020	1624	1456	1832	1286	1865	1044	1267	1050	1143	1241
8649	902	658	723	763	890	611	725	538	674	673	742	754	730	735	866	614	726	594	623	651
865	506	480	427	449	622	410	559	408	444	408	480	384	495	437	611	346	350	362	406	338
8650	754	670	745	779	731	533	935	620	636	537	654	687	632	662	944	722	543	617	652	598
8651	1	0	4	4	1	0	5	6	5	1	1	1	2	1	3	3	2	2	4	1
8653	1232	963	864	908	1614	770	1085	920	935	708	1017	953	1076	909	1279	740	892	680	803	748
8654	903	435	582	598	436	371	437	356	185	189	314	235	418	336	436	444	290	305	289	276
8655	1013	953	889	682	750	448	1105	596	520	376	788	543	549	709	1036	808	444	621	717	797
8658	1294	879	889	988	1338	921	940	811	939	793	922	860	1133	899	1196	585	937	741	771	734
8659	3787	2519	3113	3476	2518	2258	2713	3496	2362	3009	2477	3161	2911	3064	4020	3405	3676	2796	2945	3126
866	0	0	0	0	0	0	0	0	0	0	0	0	0	0	0	0	0	0	0	0
8660	308	211	154	231	556	296	418	261	211	147	163	249	330	215	286	190	247	135	143	214
8661	7180	4866	4623	5555	7019	3997	4827	5134	4735	3780	4768	4752	5906	4169	5118	3348	3938	3477	3299	3899
86614	0	0	0	0	0	0	0	0	0	0	0	0	0	0	0	0	0	0	0	0
8662	3730	2164	2248	2390	3224	2417	2763	2754	3162	2540	2381	2450	2973	2313	2869	1982	2515	2334	2311	2337
8663	228	128	138	151	230	159	200	187	171	126	134	138	132	107	131	103	233	193	171	176
8664	3361	2009	2290	2355	2466	1855	2297	2077	1830	1758	1968	1786	2166	1862	2401	1660	1908	1818	1874	1963
8665	4474	2366	2534	2615	3193	2802	2929	2898	3348	2709	2276	2386	2793	2071	2779	1940	2722	2691	3008	2515
8666	5293	2859	3035	3719	5207	4240	4429	5361	4900	3755	3209	3283	3841	2851	3814	2860	4561	4143	4472	3832
8667	5981	3498	3978	3956	4698	3714	4534	3798	4147	3843	3747	3782	3836	3023	4402	2824	3834	3617	4118	3774
8668	4523	2928	3105	3005	3788	3056	3469	3485	3113	3113	3006	3033	3240	2646	3396	2446	3093	2638	3058	3119
8669	6740	4060	3928	3725	5074	3347	3995	2870	3836	4118	4046	3640	4345	3160	4055	2372	3604	3417	3958	3723
867	204	290	261	211	205	131	279	174	92	75	171	136	159	191	349	195	122	136	140	135
8671	249	112	218	171	119	209	120	85	65	186	115	230	87	95	130	89	176	207	141	78
8672	3795	2582	2479	2736	2644	1457	2097	2187	1661	1695	2440	2054	2871	2171	2562	1309	1418	1134	1201	1394
8673	267	203	272	196	177	171	242	185	144	152	141	156	101	137	175	130	148	135	131	146
8674	464	293	405	418	458	332	512	212	288	298	334	308	409	338	403	295	321	286	291	307
8675	1508	1058	1143	1248	1640	1224	1517	955	1029	1034	1001	1069	1362	1169	1442	1162	989	940	893	1063
8676	24	41	19	22	30	19	41	31	28	15	23	26	23	35	49	35	23	18	22	14
8677	518	341	442	442	290	252	356	316	331	311	368	336	312	267	355	318	364	334	349	345
8678	3720	2163	2548	2411	2764	2037	2340	2326	2367	2247	2506	2124	2845	1953	2667	1581	2277	2284	2339	2402
868	242	193	210	278	271	190	202	174	195	157	202	160	220	199	262	220	139	156	142	158
8681	0	0	0	0	0	0	0	0	0	0	0	0	0	0	0	0	0	0	0	0
8682	2859	2125	2610	2068	1398	1101	2931	1449	1085	1958	3054	1903	1200	1598	2529	2000	1093	1481	1779	1942
8683	506	373	416	454	450	341	482	318	349	332	330	338	358	363	455	316	327	339	321	353
8685	38	17	21	87	7	13	14	1	4	3	7	14	9	24	8	8	6	29	1	18
8687	0	0	0	0	0	0	0	0	0	0	0	0	0	0	0	0	0	0	0	0
8688	0	0	0	0	0	0	0	0	0	0	0	0	0	0	0	0	0	0	0	0
8689	0	0	0	0	0	0	0	0	0	0	0	0	0	0	0	0	0	0	0	0
869	4	1	2	6	2	1	32	1	4	3	6	14	2	1	0	10	0	1	0	1
8690	296	191	160	137	192	115	196	88	169	136	171	127	161	155	189	124	140	124	125	145
8692	470	682	637	569	378	313	1083	369	296	298	579	475	303	430	949	629	342	479	602	523
8693	2	0	1	0	1	0	0	0	0	0	1	2	0	0	1	0	0	0	0	0
8694	953	575	724	728	758	643	767	769	771	612	529	582	629	521	665	538	788	702	786	725
8697	429	391	368	364	430	349	443	245	328	332	357	388	401	388	588	328	367	305	352	330
8698	6	9	9	19	7	13	8	5	5	2	7	9	3	10	12	13	6	7	11	5
87	313	382	357	353	268	186	507	447	184	140	232	171	200	239	387	633	246	334	307	218
8701	6	1	4	5	2	2	1	1	0	0	0	0	1	0	0	1	1	0	0	0
8702	228	169	166	171	166	129	155	172	183	127	140	142	150	106	166	115	150	140	123	123
8703	584	440	413	368	541	340	522	388	449	331	354	359	482	395	502	354	351	277	399	370
8704	1900	1134	1188	1219	1153	801	1120	1348	1107	988	1045	1014	1102	887	1165	819	1191	1083	1160	1332
8705	74	42	44	51	37	28	32	71	53	43	37	46	25	14	40	35	52	75	46	37
8706	39	64	76	51	38	31	80	24	22	26	33	34	28	39	71	60	31	23	41	29
8707	10	2	8	6	6	3	6	3	1	3	5	2	3	2	5	5	7	5	9	4
8708	52	42	23	28	105	32	26	47	19	18	43	46	38	14	51	10	23	15	20	25
871	866	1269	1368	1036	520	379	1516	703	368	306	832	742	405	678	1337	915	374	720	780	737
8710	0	0	0	0	0	0	0	0	0	0	0	0	0	0	0	0	0	0	0	0
8711	6	9	4	5	15	13	23	10	5	4	4	7	4	10	9	8	6	6	11	11
8712	0	0	0	0	0	0	0	0	0	0	0	0	0	0	0	0	0	0	0	0
8714	5	5	5	5	3	5	4	7	5	2	3	6	9	2	10	4	3	5	7	5
8715	0	0	0	0	0	0	0	0	0	0	0	0	0	0	0	0	0	0	0	0
8717	92	56	72	99	48	55	100	71	62	65	78	54	60	51	68	72	75	64	65	61
87178	1643	1054	1125	1178	1674	1206	1313	1053	1069	1122	1264	1242	1226	1061	1377	848	1058	1010	1023	1128
8718	126	135	266	240	95	70	321	104	72	71	123	139	68	137	295	230	94	105	156	125
8720	1282	1030	1246	1193	1284	825	1358	1052	932	787	1115	1098	927	986	1534	1034	841	829	979	963
8721	3419	1941	2262	2497	2569	2151	2421	2774	2506	2241	2214	2386	2271	1953	2441	1971	2451	2208	2530	2433
8722	2347	1485	1727	1918	2659	2167	2434	1400	2334	2021	1826	1711	2766	1366	2407	1459	1772	1565	1719	2039
8723	931	652	733	760	716	599	669	554	526	527	630	519	621	502	696	459	620	611	634	552
8724	5362	3384	3934	3916	4494	3769	4541	3603	3485	4298	3716	3686	3845	3477	4451	3020	3760	3789	4094	3869
8725	2997	1923	2038	2004	2557	1706	2177	1766	2026	1646	1966	1842	2282	1790	2313	1355	1870	1687	1944	1930
8726	371	237	227	221	419	255	332	243	254	231	280	257	330	270	380	266	215	221	254	204
8727	1043	693	615	650	579	426	617	544	591	466	683	502	379	358	535	361	477	449	535	455
8728	991	439	768	609	383	458	681	482	292	361	356	355	662	684	855	477	384	458	460	266
8729	4521	2694	2929	3356	3827	2532	3226	3617	3025	2856	2988	3233	3423	3054	3700	2393	3231	2805	2759	2908
873	1234	734	1082	1243	494	378	697	500	485	720	895	614	392	341	524	319	596	634	868	728
8731	822	582	560	636	877	557	623	697	457	370	600	641	715	622	836	511	542	466	410	516
8732	399	233	240	295	299	233	281	275	185	231	320	237	264	284	319	224	175	191	225	199
8733	1547	927	1032	1129	1062	841	1094	1216	1102	1069	1071	926	1050	894	938	877	1050	1040	1084	1345
8735	14	7	14	17	11	6	6	6	5	10	14	10	4	3	6	5	9	7	7	5
8736	79835	45420	39271	41674	51978	35901	43768	41802	39190	41434	35758	42287	56913	47707	53835	35200	42108	35795	33954	41985
8737	491	433	499	525	506	338	577	456	385	340	461	441	424	373	550	415	368	333	408	317
8738	517	365	480	365	421	361	409	383	334	366	238	355	336	372	388	318	455	334	335	362
8739	2	2	3	1	1	1	5	2	3	1	2	0	4	10	6	2	0	2	0	4
874	56	46	38	53	27	14	33	32	27	24	21	23	16	31	30	43	23	41	27	21
8740	2	9	6	8	11	2	3	2	7	4	4	2	8	10	7	8	0	3	4	3
8741	16	18	11	11	20	15	18	30	13	11	15	15	23	14	15	23	11	8	8	4
8742	290	173	207	267	230	204	272	223	230	194	247	178	183	146	209	212	196	194	189	243
8743	552	538	941	803	615	542	1024	673	521	454	665	523	331	433	1375	913	466	633	820	580
8744	7	10	4	8	4	4	2	2	8	4	2	5	15	12	22	10	4	8	6	5
8745	851	394	419	595	539	386	428	531	448	352	473	432	441	353	384	289	468	537	537	605
8747	2	1	0	5	2	4	4	2	0	1	3	0	2	1	3	4	0	0	1	0
8748	2	1	0	0	0	0	3	1	0	0	0	1	0	3	3	1	1	2	1	0
8749	0	0	0	0	0	0	0	0	0	0	0	0	0	0	0	0	0	0	0	1
875	0	0	1	0	0	0	0	0	0	0	1	0	1	1	0	0	1	0	0	0
8751	1211	1386	1549	1609	1087	851	2074	1423	944	679	1324	876	786	964	1806	1458	915	1276	1490	1604
8754	1575	1033	1070	1107	1374	845	1088	810	863	954	1051	866	1286	900	1185	661	836	757	792	910
8755	0	0	0	0	0	0	0	0	0	0	0	0	0	0	0	0	0	0	0	0
8756	0	0	0	0	0	0	0	0	0	0	0	0	0	0	0	0	0	0	0	0
8759	129	101	122	113	112	90	136	62	58	62	73	67	104	89	129	96	87	74	116	88
8760	1409	907	1206	1282	1231	944	1189	984	558	608	797	813	843	892	1208	778	823	767	833	787
8761	20091	11472	11989	13079	14035	12281	12613	12313	14178	9839	9259	10536	12210	9770	12418	7911	12468	10356	11282	10964
8763	3444	2732	2231	2491	2972	2230	2401	1943	2121	2162	2298	2406	2522	2410	2756	2043	1646	1798	1851	1727
8764	362	353	566	641	279	306	653	444	233	269	336	362	158	262	514	523	376	401	412	376
8766	1389	1109	1164	1123	1158	904	1196	913	911	846	985	1011	965	969	1369	920	930	959	1030	949
8767	70	50	63	55	29	36	60	24	26	31	46	33	31	54	72	44	35	59	33	45
8771	0	1	1	1	3	2	4	0	0	1	0	0	0	1	0	2	1	1	5	1
8772	286	199	196	178	171	140	171	180	166	160	149	156	169	136	200	158	178	158	146	166
8773	1329	1100	1227	1405	1231	1032	1283	862	1133	1133	1125	1242	1235	939	1387	1042	1024	988	1021	1057
8774	918	598	652	700	755	505	682	452	412	479	530	496	574	467	615	413	439	444	506	416
8775	3322	1886	2409	2461	2275	2036	2253	2812	2314	2341	1881	2185	2351	1914	2285	1967	2585	2714	2379	2505
8776	865	537	514	608	742	510	589	597	594	482	546	529	651	599	684	458	602	448	491	419
87769	47	17	34	57	45	43	48	46	36	49	54	39	21	35	55	29	30	39	44	29
8777	1449	1258	1404	1339	1456	1074	1595	860	883	1088	1214	1158	1302	1211	1839	955	968	874	980	1024
8778	0	6	1	4	2	1	6	4	0	1	0	4	1	3	2	5	0	0	1	0
8780	3697	2227	2153	2402	3005	2170	2313	1809	2287	2124	2281	2249	2533	2049	2546	1583	2151	1980	2074	2073
8784	12	0	5	8	0	6	10	3	4	2	17	9	1	8	24	4	6	4	2	3
8785	0	0	0	2	0	0	0	0	0	0	0	0	0	0	0	1	0	0	2	0
8786	76	41	70	109	40	46	59	64	108	108	111	88	49	45	53	96	36	50	37	40
8787	12	8	13	14	3	6	3	6	1	4	6	3	3	6	8	9	11	8	5	11
8788	751	282	382	423	253	230	145	316	159	105	211	146	182	199	143	125	213	343	271	297
8789	19385	11714	13125	16683	14458	15919	11560	18584	7712	9359	6632	11059	14264	12396	10636	8696	10965	14509	10476	11073
8790	187	152	154	124	136	119	168	100	110	82	173	159	110	131	158	115	124	105	122	141
8792	11	10	18	17	11	8	24	6	5	6	7	10	4	11	12	19	2	14	6	6
8793	53	81	132	111	49	45	130	67	43	37	41	43	44	52	125	76	69	35	45	74
8794	5	3	9	4	1	8	10	5	6	7	2	12	6	1	9	3	4	11	5	8
8795	290	321	360	444	294	193	480	303	238	221	287	213	266	307	578	391	270	215	235	283
8796	0	0	1	0	0	0	0	0	0	0	0	0	0	0	0	0	0	0	0	0
8797	10	18	23	18	19	11	21	16	5	4	20	13	4	14	42	13	5	8	7	10
8798	297	198	194	189	226	169	212	174	189	187	209	186	207	148	217	165	198	183	192	196
8799	682	439	488	527	591	462	483	610	526	450	502	536	520	394	533	432	534	488	413	487
88	247550	128029	131626	140227	173226	115725	149345	122769	124894	197622	179171	168516	130928	94820	138376	92416	136657	129083	152169	169997
8800	338	271	212	205	228	178	195	199	229	222	277	166	223	233	262	217	207	211	198	239
8801	5936	3652	3918	4132	6323	5068	5640	4629	5230	4182	4948	4778	3904	3384	4603	2812	5025	4171	4693	4040
8802	7540	4918	6632	5573	5986	5121	6095	5029	4744	5531	5236	5673	4743	4687	6943	4194	5266	4694	5579	4749
8803	10612	7631	9388	8633	9146	7814	8391	6125	6185	7406	6948	7654	7598	7357	9557	5924	9047	7933	9183	7614
8804	1574	1141	1129	1266	1307	1148	1369	1068	990	880	1049	1024	806	788	1151	750	1031	979	1058	1050
8805	649	437	446	438	588	401	495	431	464	426	427	427	559	434	545	339	384	373	348	374
8807	8	10	12	19	3	7	9	12	8	1	4	11	10	11	22	20	10	6	10	2
8808	14	7	17	18	14	8	8	5	4	11	6	12	13	12	15	13	8	13	13	12
8809	29	29	25	34	26	18	28	23	11	9	21	16	12	18	42	20	10	9	11	19
881	0	3	3	5	0	2	3	5	0	1	4	1	0	0	0	2	0	0	0	0
8811	0	0	0	0	0	0	0	2	0	0	0	0	0	0	0	0	0	0	0	0
8812	915	542	550	551	726	502	642	582	650	511	522	580	686	533	711	477	640	510	541	480
8813	1255	753	878	915	1057	796	754	770	800	773	730	877	861	670	864	629	830	863	800	701
8814	17	18	23	19	16	8	19	6	16	5	10	16	5	15	21	15	8	18	19	9
8815	4189	2327	2721	2509	3111	2386	2905	3443	2885	2718	2207	2385	2640	2707	3214	2314	2832	2569	2545	2487
8816	5420	3590	3640	3731	4019	2767	3529	3598	3868	2845	3063	3533	3741	3352	3925	2385	3626	2708	3095	3070
8817	2	5	1	9	5	5	1	7	0	7	1	0	2	3	2	4	5	8	3	0
8818	172	157	111	119	118	98	136	106	157	90	124	105	104	84	164	138	110	103	112	135
8819	73	68	51	45	73	63	63	37	55	66	54	38	58	53	54	52	48	41	62	45
8820	22	7	18	21	20	26	13	11	7	9	4	6	9	11	12	12	10	17	10	15
8821	245	248	209	176	123	99	141	79	146	231	286	214	79	112	172	69	118	91	185	188
8822	0	0	2	0	1	1	5	3	0	2	3	1	0	1	2	5	5	1	4	0
8823	3	5	3	3	1	3	4	1	2	0	1	5	2	8	1	0	1	0	0	5
8824	1602	1206	1339	970	1193	767	1682	1101	957	1189	871	645	819	1016	1104	977	808	795	922	1076
8825	9	7	4	5	3	3	5	1	6	3	8	5	1	0	9	4	3	6	9	7
8826	1184	1273	1375	1440	1012	698	1252	742	556	589	871	817	667	820	1377	988	669	799	787	748
8828	211	231	239	150	114	90	386	184	49	73	223	159	104	191	378	236	70	76	124	83
8829	2946	2649	4632	3457	2053	2174	4469	2466	996	1614	2289	2235	1384	2151	3692	2135	1795	1877	2856	1838
883	409	258	285	277	370	304	319	254	316	300	298	308	312	320	266	242	285	239	284	265
8831	141	179	249	216	111	128	314	137	102	106	140	102	56	119	278	172	108	147	156	142
8832	20	36	32	39	12	28	18	9	12	7	20	17	9	15	42	24	18	25	21	20
8833	429	281	302	341	525	337	409	473	337	289	388	314	343	289	360	238	278	293	275	306
8834	3588	2032	2405	2251	2504	1680	2127	2449	2284	2417	2363	2172	1972	1608	1626	1127	1861	1749	2203	2003
8835	176	132	368	170	58	80	265	50	49	123	77	220	22	76	113	98	473	152	78	116
8836	71	76	57	41	36	28	57	51	19	19	38	35	34	39	77	36	32	45	37	31
8837	5280	4882	4183	4240	6766	3876	6264	4801	4733	3973	6146	4464	5223	4588	8389	4499	4288	2913	3787	3942
8838	0	0	0	1	0	0	0	0	0	1	1	0	0	0	0	0	0	0	0	1
8839	162	124	151	596	94	154	67	216	136	105	32	60	261	236	138	206	210	224	63	107
8840	21	38	78	61	12	11	91	11	4	11	44	24	18	40	120	62	26	32	81	58
8841	1213	710	854	941	915	830	867	968	890	703	707	720	859	721	1085	688	944	822	809	753
8842	40	37	50	24	103	85	144	59	54	86	34	77	56	59	50	34	47	33	22	27
8843	1	2	5	5	1	0	3	1	0	3	1	1	2	0	7	2	7	3	3	1
8844	3153	1473	2010	1957	2422	2697	2773	1940	1383	2071	1716	2050	1622	1965	1847	1336	1806	1798	1692	1435
88455	690	455	554	538	442	454	520	368	294	338	431	397	396	449	632	376	488	429	453	387
8846	324	225	278	254	369	264	244	246	279	273	260	252	286	262	350	229	279	263	243	292
8847	40	42	38	36	38	28	46	40	34	31	60	35	28	36	55	41	32	28	26	35
8848	3256	3030	2191	2959	8041	2810	4278	5913	4681	2306	4506	3030	6483	3260	6458	4484	3539	2251	2985	3181
885	1	2	2	0	1	0	2	0	1	1	2	0	0	2	0	0	1	0	1	1
8850	3995	2671	2447	2663	4028	2438	3169	2886	2919	2410	2962	2814	3268	2823	3459	2039	2703	2088	2214	2549
8851	120	75	73	72	58	65	85	67	83	85	43	40	80	76	80	65	39	63	64	74
8852	0	0	0	0	0	0	0	0	0	0	0	0	0	0	0	0	0	0	0	0
8853	256	287	431	421	165	172	389	211	135	123	284	235	116	180	453	292	150	204	247	197
8854	309	421	500	382	250	290	275	246	198	240	213	240	220	303	275	226	171	182	216	154
8856	0	0	1	1	0	0	1	0	0	0	1	2	0	2	2	0	0	0	0	0
8857	19	13	7	15	6	5	5	3	5	4	11	11	3	7	23	12	3	11	10	10
8858	8	8	0	2	1	1	1	0	3	4	2	3	2	2	0	1	3	3	5	1
8859	132	87	102	112	84	74	95	85	69	82	71	70	83	63	76	75	110	85	82	70
886	0	0	0	0	0	0	0	0	0	0	0	0	0	0	0	0	0	0	0	0
8861	1902	1330	1665	1511	1714	1525	1940	1580	1461	1168	1242	1143	1536	1370	1873	1344	1612	1382	1381	1239
8862	383	568	344	160	127	135	340	287	78	246	260	210	164	318	250	56	184	233	230	260
8863	1609	1276	1311	1596	1706	1592	1744	739	731	1170	1357	1539	1603	1644	1984	924	1424	1083	1394	1024
8864	611	883	432	696	1204	645	694	573	554	507	631	503	903	819	844	558	560	386	534	351
8867	320	257	222	208	339	189	231	172	200	175	220	205	259	187	341	158	173	182	180	173
8869	846	374	472	566	648	531	699	823	697	532	488	607	454	428	678	386	740	632	733	520
887	1	0	0	0	0	0	0	0	0	0	0	0	0	0	0	0	0	0	0	0
8870	80	84	61	44	109	63	161	63	283	92	70	97	92	109	117	95	66	53	47	98
8871	153	303	289	260	282	197	423	302	109	131	281	218	254	238	333	176	194	132	234	170
8872	1129	732	839	782	813	657	836	691	696	696	714	736	719	724	883	548	715	669	680	626
8874	2766	1951	2420	2151	1919	1521	2537	1659	1802	1884	1927	2120	1890	2041	2683	1726	1808	1570	1803	1585
88745	1173	651	734	856	821	646	693	785	684	665	768	778	728	628	686	498	671	710	769	667
8875	5	14	11	19	5	12	21	4	12	3	11	11	8	9	24	10	8	9	4	5
8876	4	3	13	5	1	3	3	1	0	1	1	0	1	2	9	0	2	4	1	1
8877	38	28	20	42	16	17	39	39	34	21	20	16	17	10	21	48	29	48	21	27
8878	19330	11887	10799	12041	17124	11706	13440	13226	16610	12127	11583	12387	15668	12077	13560	10591	11911	10155	10700	13582
8879	815	561	645	565	509	419	664	272	381	458	374	591	486	601	731	353	439	448	385	472
8880	675	567	490	478	832	460	570	459	543	395	523	488	649	514	648	471	401	359	339	356
8881	1747	1096	1113	1172	1425	1054	1239	1068	1198	1193	1165	1233	1293	1089	1272	928	1082	1021	1146	1108
8882	530	365	340	390	429	295	384	313	366	359	446	291	352	268	425	215	345	282	344	360
8883	920	559	704	702	794	632	737	506	698	691	779	657	685	534	800	504	696	642	703	631
8884	798	513	561	501	664	444	599	477	604	620	515	581	623	477	574	376	429	480	494	451
8886	736	624	519	590	687	496	635	512	439	401	553	487	567	554	861	496	467	407	481	451
8887	3279	2330	2535	2609	2889	2079	2575	2166	2203	2263	2433	2257	2444	1848	2434	1600	2037	1869	1977	2192
8888	3050	1971	2363	2573	2487	1575	2128	2069	2249	1616	2129	2152	2581	1945	2831	1734	1834	1617	1708	2023
889	1075	784	769	707	1139	700	910	646	741	704	682	678	829	733	907	511	627	546	522	604
8890	965	664	687	744	764	495	786	789	793	606	590	617	690	640	723	587	668	519	666	687
8891	2303	1537	1651	1683	1895	1382	1358	1307	1420	1323	1334	1597	1582	1426	1603	1146	1394	1262	1243	1357
8892	1136	738	823	721	708	521	688	507	673	614	680	680	714	536	659	495	572	521	591	593
8893	2477	1493	1771	1835	1885	1403	1775	1570	1503	1650	1449	1555	1782	1578	1926	1334	1789	1519	1579	1648
8894	3049	1765	2063	1867	2230	1605	2045	1771	2095	1871	2061	1816	2131	1634	1959	1428	1825	1720	1943	1833
8895	1171	831	866	999	1108	826	1008	587	655	611	772	759	831	755	979	782	722	783	717	707
8896	563	394	426	427	369	280	371	311	306	307	397	372	397	314	400	255	331	329	363	334
8897	3732	2226	2382	2642	3375	2487	2717	2395	1739	1662	1882	2188	3204	2883	3140	1846	2217	1949	1825	1867
8898	452	353	398	359	439	252	432	283	290	263	405	333	329	309	430	298	291	273	334	305
8899	2082	1402	1426	1542	2168	1464	1537	1238	1371	1188	1334	1251	1641	1281	1560	988	1104	1049	1042	959
89	32533	13439	11994	20343	9439	8410	4208	45936	30742	9276	3612	16831	24790	42357	14482	36216	23857	22260	12569	11814
890	39	47	17	14	16	22	40	15	16	7	41	31	23	48	26	36	15	24	22	11
8900	0	2	1	1	0	2	1	0	0	0	0	0	0	0	2	7	0	0	1	1
8904	866	620	670	684	856	668	820	737	789	698	616	702	580	540	621	554	706	743	773	683
8905	5891	3425	3564	3199	3930	2986	3431	2169	3031	3072	3772	3301	3319	2652	3731	1794	2959	2888	3194	3040
8906	132	132	214	229	130	130	243	146	101	91	109	92	75	91	234	192	148	136	145	130
8907	786	535	560	589	604	411	605	645	515	485	506	460	537	518	602	509	511	490	576	559
8908	5	10	6	7	1	3	6	1	5	3	3	5	0	0	3	6	2	4	0	6
8909	8	5	17	18	5	10	13	8	2	5	10	8	2	3	17	10	11	13	16	10
891	58	49	41	24	55	47	42	44	22	23	58	36	44	52	52	39	38	48	49	25
8910	277	284	362	358	148	177	285	165	121	163	167	191	144	196	246	244	135	166	153	149
8911	0	3	0	6	0	1	4	2	1	3	0	2	0	1	1	0	0	0	1	0
8912	148	161	172	195	186	109	333	211	173	94	213	114	122	101	187	258	173	135	228	189
89122	161	157	170	183	170	95	153	140	123	94	168	141	109	152	223	164	136	110	129	112
8913	5	2	2	2	2	2	6	1	0	1	2	4	3	4	1	10	1	7	5	1
8914	131	133	181	135	105	108	165	96	59	108	134	81	126	115	202	115	90	108	115	135
8915	97	101	117	107	96	75	130	66	61	77	80	71	74	101	146	101	64	64	78	77
8916	1120	834	718	896	1049	637	846	863	639	601	933	866	900	817	1137	622	698	566	607	613
892	566	400	481	487	533	415	426	313	370	366	402	429	420	358	496	350	358	357	397	350
8924	4860	2825	3319	3662	3231	1966	2902	3056	2458	2131	2926	3100	2681	2127	2942	1709	2326	2048	1954	2360
8925	6212	3910	4416	4870	5014	2701	3623	3788	3146	3481	5567	5658	4632	4186	4862	3267	3310	2545	2678	3419
8926	0	0	0	0	0	0	0	0	0	0	0	0	0	0	2	0	0	0	0	0
8927	13	13	18	21	22	14	28	28	19	21	24	8	19	9	19	12	13	22	26	30
8928	0	0	0	1	0	0	0	0	0	0	0	0	0	0	0	0	0	0	0	0
8929	0	0	0	0	0	0	0	0	0	0	0	0	0	0	0	0	0	0	0	0
8930	947	558	630	620	897	589	705	618	739	646	725	704	752	618	748	560	594	525	586	597
8932	1355	909	979	1050	1118	801	945	915	924	686	824	732	834	706	924	564	920	842	878	857
8933	2531	1532	2108	2308	1360	1322	1731	2489	1425	1690	1477	1782	1377	1534	1798	1803	2070	2066	1975	1880
8934	403	328	293	290	262	254	361	158	221	235	255	242	214	239	323	180	227	231	268	190
8935	126	118	189	182	218	231	305	89	147	221	219	229	248	286	395	332	112	94	102	115
8936	42	24	37	54	35	20	27	16	14	18	28	19	22	17	20	23	9	16	21	19
8938	131	62	110	134	133	106	143	149	140	116	93	124	96	112	179	137	122	105	101	133
8939	803	502	608	631	769	596	793	568	544	505	522	578	664	609	691	548	525	423	552	500
894	247	178	283	220	124	110	231	110	60	66	75	88	59	111	173	162	101	185	142	94
8940	458	283	372	307	281	243	381	269	242	258	340	295	231	251	398	280	273	254	296	234
8941	0	0	0	0	0	0	0	0	0	0	0	0	0	0	0	0	0	0	0	0
8942	5	3	5	11	0	2	2	1	0	2	0	2	1	0	9	1	2	2	3	4
8943	2807	1524	1707	1937	1835	1505	2093	2043	2258	1738	1567	1580	2004	1773	2061	1579	1856	1598	1733	1928
8944	0	0	0	0	0	0	0	0	0	0	0	0	0	0	0	0	0	0	0	0
8945	912	790	881	938	864	705	754	649	704	635	735	836	842	795	1013	641	726	636	622	680
896	238	332	291	339	229	211	410	183	154	157	259	272	159	218	379	307	170	208	287	280
8968	0	0	0	0	0	0	0	0	0	0	0	0	0	0	0	0	0	0	0	0
8969	1	1	0	2	1	0	0	0	0	0	1	0	0	0	1	0	0	1	0	0
8970	24	18	18	4	25	14	15	29	15	5	10	8	18	13	12	9	6	10	8	15
8971	769	413	537	841	568	398	608	908	674	555	639	525	467	477	641	605	568	524	486	635
8972	2	7	4	5	3	1	0	1	2	3	0	3	2	2	0	1	4	2	4	0
8973	0	0	0	0	0	0	0	0	0	0	0	0	0	0	0	0	0	0	0	0
8974	351	326	247	271	386	202	278	299	208	284	245	231	253	284	361	261	227	211	201	220
8975	21886	13616	11248	12559	17304	10531	12559	10072	13675	12276	16219	12962	14863	11775	15994	8381	11861	9606	10013	11303
89758	0	0	0	0	0	0	0	0	0	0	0	0	0	0	0	0	0	0	0	0
8976	2296	1535	1553	1644	1502	1030	1354	777	991	998	1144	1176	1305	1060	1328	834	967	912	979	898
89765	2	0	3	4	1	1	3	1	2	0	0	4	0	1	1	0	0	3	2	3
89766	0	0	0	0	0	0	0	0	0	0	0	0	0	0	0	0	0	0	0	0
89777	2	1	0	0	0	1	0	1	0	0	0	0	0	0	0	0	0	0	0	0
89778	0	0	0	0	0	0	0	0	0	0	0	0	0	0	0	0	0	0	0	0
89780	0	0	0	0	0	0	0	0	0	0	0	0	0	0	0	0	0	0	0	0
89781	596	365	434	551	498	446	545	371	338	353	369	451	451	419	525	396	428	375	347	317
89782	199	195	163	207	196	134	127	113	119	90	168	149	114	93	172	96	158	97	109	132
89790	7	14	14	16	6	8	10	9	6	4	7	4	4	3	23	10	2	6	8	1
89792	17	12	24	21	6	26	23	21	5	36	25	35	4	3	6	5	5	21	6	19
89795	147	57	113	145	41	45	74	37	29	46	36	51	54	32	75	56	49	60	57	48
89796	543	498	825	786	465	317	763	499	303	268	583	465	337	510	1016	481	274	388	397	376
89797	341	208	206	257	199	324	220	206	81	149	164	208	211	361	375	288	275	202	134	139
898	26	19	40	28	41	18	40	40	36	27	28	13	25	27	29	27	12	13	27	39
89801	1044	615	621	738	708	496	665	791	737	643	661	570	609	477	686	517	770	684	766	728
89822	0	0	0	0	1	0	1	1	0	0	0	0	0	1	1	0	1	1	0	0
89832	5	2	1	1	2	0	0	3	2	5	2	2	1	0	0	1	4	7	1	1
89837	1	0	1	0	0	0	0	0	0	0	1	1	0	0	0	0	1	2	0	0
89838	0	0	0	0	0	0	0	0	0	0	0	0	0	0	0	0	0	0	0	0
89839	1	3	4	10	1	0	2	1	1	0	2	3	1	1	2	0	0	1	0	0
89845	413	274	310	322	326	278	415	308	309	256	332	288	299	274	369	286	259	277	309	304
89846	23	40	49	67	33	54	66	39	34	34	49	38	23	50	77	71	40	46	50	47
89848	90	103	130	130	71	55	120	96	55	46	80	64	54	80	118	125	78	90	60	71
89849	299	249	308	315	259	266	428	267	222	188	176	177	181	274	364	304	211	242	246	275
8985	299	327	316	319	256	209	353	287	192	173	209	218	179	190	264	242	194	247	255	277
89853	1572	725	820	981	772	719	940	1014	917	944	835	817	754	926	990	1019	1305	1023	957	1001
89857	37	35	73	68	26	15	64	21	16	31	41	36	17	33	67	33	17	30	44	14
89858	0	0	0	0	0	1	1	0	2	0	0	0	0	0	4	2	0	0	0	0
8986	698	350	431	502	306	307	418	443	377	289	383	327	314	284	455	319	420	441	407	449
89866	605	460	452	547	499	616	653	282	466	497	406	509	412	566	604	425	457	328	322	344
89869	0	0	0	0	0	0	0	0	0	0	0	0	0	0	0	0	0	0	0	0
8987	430	266	220	344	405	222	222	575	358	277	294	199	283	269	245	188	341	260	232	194
89870	0	0	0	0	0	0	0	0	0	0	0	0	0	0	0	0	0	0	0	0
89872	0	0	0	0	0	0	0	0	0	2	0	1	0	0	0	0	0	0	0	0
89874	55	40	39	43	27	34	30	20	20	14	27	16	23	15	25	27	20	35	33	27
89876	6	2	14	10	14	14	12	16	7	6	9	7	15	9	13	8	10	10	3	6
8988	2070	1055	1102	1114	2033	1726	1358	2211	1606	1103	947	1010	1284	1141	1519	1110	1341	1266	980	1188
89882	0	0	0	0	0	0	0	0	0	0	0	0	0	0	0	0	0	0	0	0
89883	0	0	0	0	0	0	0	0	0	0	1	0	0	0	1	0	0	0	0	0
89884	0	0	0	0	2	0	0	0	0	0	0	0	0	0	0	0	0	0	0	0
89885	7	8	11	9	15	17	9	7	3	1	8	6	4	8	11	5	3	9	9	4
89886	0	2	0	0	0	0	0	0	0	0	0	0	0	0	0	0	0	0	0	0
89887	101	54	63	85	58	30	56	78	77	56	51	33	53	67	62	48	68	52	70	52
8989	0	0	0	0	0	0	0	0	0	0	0	0	0	0	0	0	0	0	0	0
89890	270	165	167	165	277	158	236	191	202	135	199	178	234	206	219	153	162	86	124	144
89891	106	91	115	139	92	83	87	73	66	76	67	73	78	79	74	90	95	80	109	110
89894	215	122	127	109	147	108	141	131	163	152	151	174	127	131	183	92	114	127	140	118
899	63	42	52	33	46	47	53	42	31	33	52	38	44	55	71	42	37	27	30	41
8991	2004	1184	1622	1584	1866	1427	1538	1897	1568	1288	961	1177	1683	1977	2063	1803	1821	1370	1242	1388
89910	2592	1716	1751	1739	1835	1239	1904	1801	1937	1800	1998	2217	2167	2070	2667	1545	1801	1264	1385	1802
8992	1379	984	1136	1001	1049	743	1053	1034	999	946	981	1017	849	837	1158	853	963	935	948	1077
89927	1367	777	827	827	1727	1256	1451	1504	489	416	472	524	935	758	1059	752	911	810	882	860
8993	0	0	0	0	0	0	0	0	0	0	0	0	0	0	0	1	0	2	0	0
89932	142	71	123	110	143	94	83	93	28	38	30	40	51	72	113	113	80	84	37	49
8994	1254	899	944	1062	1146	732	1070	781	748	782	924	827	1054	776	1180	692	814	666	707	932
89941	1330	784	1151	1337	1021	950	1116	1237	966	951	917	868	815	826	999	914	1065	1063	1100	1055
89944	72	63	39	40	49	29	20	30	12	4	7	4	44	33	25	19	10	11	5	12
8995	0	0	0	0	0	1	0	1	0	0	0	0	0	1	1	0	0	0	0	0
89953	1193	692	859	754	979	704	907	673	784	765	765	798	742	766	859	662	695	679	669	761
89958	8	11	11	3	1	1	4	2	0	4	20	3	0	12	1	3	5	6	14	7
8996	3570	1881	2155	2583	3072	2408	2550	2790	2564	2280	2122	2093	2474	2197	2500	1912	2468	2170	2150	2353
8997	3262	2281	2175	2187	1968	1618	1712	1208	1277	1600	1627	1590	1860	1779	2309	1240	1464	1372	1418	1564
89970	483	373	375	389	470	375	411	301	325	327	379	346	402	338	491	312	304	293	304	341
89978	357	208	198	207	285	204	201	133	172	174	228	248	239	173	217	142	188	171	162	215
8999	4	3	4	4	1	0	3	6	1	3	1	1	0	1	0	0	1	0	1	0
9	14	21	32	23	6	7	32	13	7	14	20	13	11	10	18	17	13	16	21	5
90	990	541	507	442	432	401	488	482	565	306	348	426	451	679	543	490	366	482	371	546
900	6492	4495	3965	3739	5115	4077	3610	4317	5808	3847	2910	3988	4248	4563	5310	3173	4975	3685	4319	3118
90007	1004	1194	651	1329	1213	1055	1260	1048	803	1001	768	1052	1302	1011	1169	1704	637	589	770	973
9001	2	0	3	1	0	0	3	2	1	0	1	1	2	7	1	3	1	0	2	0
90011	0	0	0	0	0	0	0	0	0	0	0	1	0	1	0	0	0	1	0	0
90019	0	0	0	0	0	0	0	0	0	0	0	0	0	0	0	0	0	0	0	0
9002	4	4	13	15	1	7	62	1	0	2	3	11	1	7	26	8	3	2	8	9
90024	57	43	37	55	52	35	37	59	47	48	32	58	33	38	27	35	55	43	40	63
90025	153	77	73	85	100	80	75	66	86	78	83	56	69	67	91	66	71	67	66	70
90050	0	0	0	0	0	0	0	0	0	0	0	0	0	0	0	0	0	0	0	0
90060	50	38	54	39	37	34	66	25	29	13	43	30	34	53	65	39	41	50	39	30
90070	0	0	0	0	0	0	0	0	0	0	0	0	0	0	0	0	0	0	0	0
90075	246	104	147	115	154	140	139	161	148	111	166	129	150	119	167	111	127	118	149	123
901	256	193	405	363	223	271	372	185	201	250	291	282	265	239	412	381	234	213	180	219
90102	1018	251	499	387	735	337	447	203	114	115	256	195	155	217	394	306	190	357	194	167
90113	0	0	3	1	0	0	8	0	1	1	0	5	0	1	0	1	3	1	5	3
90120	1317	748	736	814	759	508	822	702	806	648	626	556	861	697	734	602	723	617	751	671
90121	1284	659	899	850	1007	840	947	967	802	726	786	742	915	771	1016	722	824	830	798	863
9013	723	616	804	940	719	529	1161	840	544	407	607	500	600	504	950	761	698	728	883	746
90134	0	0	0	0	0	0	0	0	0	0	0	0	0	0	0	0	0	0	0	0
90135	6228	3162	3512	3663	4229	3721	3398	5179	4269	3632	2748	3352	3721	3147	3267	2154	3777	3872	3675	3406
90139	559	674	1065	723	506	443	1601	683	384	469	724	682	337	611	1234	785	463	609	724	574
9014	61	44	55	46	49	38	46	33	43	46	71	55	64	67	85	50	42	49	43	45
90141	62	69	66	49	68	46	61	49	41	47	86	57	39	45	59	49	46	38	43	51
9015	42	25	11	20	20	14	33	20	3	14	16	16	41	18	27	12	18	18	26	15
9016	125	98	84	80	74	57	64	59	75	63	81	72	68	51	85	54	62	64	76	58
90161	824	287	479	540	216	223	126	96	214	139	184	329	163	142	227	140	179	229	195	195
90167	5	0	2	2	1	0	0	1	0	0	0	3	0	0	0	0	17	2	1	4
90187	133	42	51	45	76	69	48	43	56	55	83	72	34	26	40	31	48	63	24	36
9019	609	644	784	841	491	427	790	460	271	361	507	472	400	435	705	517	390	531	450	375
90196	581	356	350	300	577	337	441	371	369	309	309	340	471	329	423	277	352	297	373	327
90199	0	0	0	0	0	0	0	0	0	0	0	0	0	0	0	0	0	0	0	0
902	749	460	518	384	557	418	411	421	382	335	433	422	447	352	430	273	397	318	402	377
9020	811	408	412	380	606	328	546	675	604	395	450	268	376	343	299	292	450	351	419	373
90203	2241	1134	1489	1474	1127	984	1345	1125	1128	916	1186	978	1605	1613	1366	1099	1419	1103	960	1153
90204	169	129	123	113	205	121	203	159	162	128	148	108	145	188	210	155	125	112	111	115
9021	43	65	70	73	42	38	85	48	43	21	46	58	28	116	140	52	21	70	24	37
9022	2	2	1	1	2	8	4	3	1	2	4	0	0	2	4	7	2	7	7	13
90226	3	2	2	2	2	5	4	4	6	4	5	6	4	4	4	9	5	1	1	7
9023	3	0	4	0	1	0	1	0	1	0	4	0	1	0	3	1	2	8	3	5
90231	2088	1129	1187	1134	1268	938	1224	1351	1294	984	958	937	1051	1054	1025	782	1180	1016	1248	1089
90233	38	28	44	51	54	42	43	44	29	36	43	34	23	36	61	47	39	23	25	35
9024	4	0	1	2	0	1	2	3	1	0	2	2	2	2	0	3	4	1	0	1
90246	7	12	12	11	16	8	20	13	6	9	17	9	9	14	26	26	8	14	14	11
90249	7	23	7	4	0	1	20	5	3	3	18	6	1	1	4	1	1	9	10	1
9025	597	328	442	438	506	394	493	377	331	398	351	386	333	339	485	333	359	324	393	363
9026	316	281	460	517	295	234	661	408	232	245	377	311	185	185	490	390	256	271	324	355
90268	290	216	243	302	263	182	242	211	210	186	290	254	207	192	314	154	229	198	224	200
9027	0	0	0	0	0	0	0	0	0	0	0	0	0	0	0	0	0	0	0	0
90271	55	59	84	54	70	50	107	47	68	89	59	86	50	76	88	40	53	59	59	67
90273	4	6	3	2	1	2	3	2	0	3	6	2	0	3	8	1	1	6	8	3
9028	4	3	6	10	3	1	5	7	5	2	5	4	0	4	2	4	7	8	2	7
90288	3	0	3	1	0	0	0	1	0	1	0	0	1	0	3	0	1	0	1	1
90293	196	122	163	150	136	145	137	92	103	141	116	134	93	115	128	120	154	126	134	112
9031	1690	1115	1089	1058	1913	899	1332	1165	1051	785	1312	1168	1607	1210	1644	1020	969	914	930	977
90313	329	179	228	297	252	244	246	342	325	266	224	259	182	151	208	211	229	246	256	277
90316	0	0	0	0	0	0	0	0	0	0	0	0	0	0	0	0	0	0	0	0
90317	119	92	83	89	123	97	125	88	85	89	90	101	83	94	134	93	70	75	64	112
9032	0	0	0	0	0	0	0	0	0	0	0	0	0	0	0	0	0	0	0	0
90321	226	131	147	211	194	153	185	157	155	140	170	170	186	142	206	137	152	123	141	134
90324	1117	696	656	611	751	534	827	677	702	649	630	634	796	767	870	607	636	643	782	767
90326	359	252	275	292	292	223	283	292	239	177	222	221	262	253	286	272	243	223	254	292
9033	1	1	2	2	0	0	0	0	0	1	1	0	0	0	2	0	0	0	0	0
90332	17	24	22	13	6	11	34	19	8	2	42	11	3	11	48	18	8	18	37	20
90333	108	93	93	71	95	51	117	79	59	44	90	65	58	62	113	50	68	42	62	100
90338	261	231	297	297	395	241	506	311	256	237	347	324	277	252	499	337	302	238	268	296
9034	20	13	20	11	12	18	31	14	17	4	30	11	14	15	33	11	12	15	14	25
90342	1	3	3	0	1	1	2	2	0	0	0	2	0	1	0	0	0	2	0	1
90353	15	11	12	14	14	9	10	12	15	16	12	8	17	15	21	14	18	13	16	11
90355	513	212	323	289	191	196	226	169	296	189	187	215	207	222	245	154	221	243	241	255
90362	708	416	478	557	410	446	578	421	404	532	374	481	322	277	341	209	438	418	531	545
9037	218	171	370	265	184	132	301	146	61	107	141	125	85	122	347	213	121	153	169	149
90378	332	242	251	307	284	165	322	311	251	248	233	216	290	312	309	178	259	256	300	250
90379	552	268	338	432	456	393	452	608	352	344	391	316	424	358	430	345	367	419	492	463
9038	0	0	0	0	0	0	0	0	0	0	0	0	0	0	0	0	0	0	0	0
90381	0	9	6	1	1	1	4	0	0	1	5	3	2	2	1	0	0	3	3	0
9039	1537	1095	1201	1102	1236	1024	1284	850	992	898	935	953	1110	1127	1332	905	974	960	1027	960
90390	83	57	46	65	57	55	74	40	54	54	54	59	43	38	77	48	64	47	55	56
904	647	486	446	494	785	510	499	394	452	380	512	516	598	471	573	414	369	324	368	371
9040	1843	1074	1255	1440	1383	1120	1190	1515	1286	1233	1174	1175	1206	920	1188	832	1336	1305	1361	1342
90407	410	245	309	290	411	298	280	330	258	254	287	344	273	265	354	232	279	244	241	242
90410	202	145	166	204	158	130	159	129	142	127	127	138	131	129	192	136	127	128	114	137
90411	4117	2835	2475	2337	3857	2457	2837	2467	2760	2237	2469	2455	3521	2736	3407	1953	2474	2051	2286	2272
90416	235	168	167	169	184	149	191	131	178	131	156	192	221	227	234	166	167	130	142	164
90417	188	124	152	147	125	124	161	153	154	117	180	117	252	193	294	196	210	252	236	276
90423	206	89	122	101	94	86	98	122	137	91	77	91	94	87	93	42	163	118	113	97
90427	145	66	211	158	127	81	213	164	133	69	89	91	185	80	149	124	73	70	82	131
9043	3875	2817	2510	2665	3248	2100	2419	2061	2733	2140	2686	2343	3068	2271	3072	1804	2137	2109	2220	2480
9044	676	461	556	590	729	512	543	381	448	365	567	470	540	449	562	370	465	462	455	430
90441	477	288	309	309	399	336	386	396	329	270	400	330	373	297	381	305	298	290	338	378
9045	13069	7387	8572	8472	12580	10320	10600	8402	9253	8770	8348	8056	8733	6906	9414	6088	8267	7548	8439	7216
90459	144	75	80	100	122	80	87	54	74	72	114	98	96	82	104	81	79	77	89	77
9046	35	44	38	59	19	22	45	28	18	16	22	25	12	33	60	47	16	31	21	25
9047	7	7	5	10	10	4	7	10	7	4	6	16	8	14	8	9	5	5	3	7
9048	9	3	3	13	1	5	4	0	8	6	5	8	3	1	4	3	4	4	1	6
90480	1254	633	802	875	738	593	685	861	774	742	759	617	691	577	702	556	741	638	781	682
90485	53	34	29	19	27	25	30	31	59	43	54	35	12	18	17	33	20	12	9	10
90488	755	597	576	515	524	391	531	322	362	411	408	321	444	430	528	344	380	390	443	362
9049	715	431	601	500	498	372	582	483	522	602	460	506	502	468	620	527	505	368	530	520
90499	0	0	0	0	0	0	0	0	0	0	0	0	0	0	0	0	0	0	0	0
905	930	697	767	715	1022	757	856	495	547	540	716	628	770	628	879	527	520	447	525	514
9050	3289	1688	1867	2087	2415	1791	1318	1827	1419	1373	878	1272	2601	2297	1614	1387	1409	1364	1218	966
90506	9	12	12	9	6	4	11	5	6	5	6	6	3	5	5	11	6	7	5	6
90507	1110	667	857	802	898	782	854	759	688	719	703	740	802	675	605	636	734	691	595	688
9051	22	16	17	33	12	9	28	20	13	6	17	15	2	18	23	24	16	18	4	8
9052	1	2	3	7	1	1	2	0	3	3	1	4	2	3	1	3	1	2	0	4
90522	523	321	348	387	343	300	368	386	294	336	312	334	318	253	313	293	347	370	365	377
90523	3646	3664	2100	2359	4861	3199	2505	3665	5098	2717	2986	2329	4030	4185	3837	3444	2330	2021	2071	2868
90525	76	59	85	61	81	44	87	74	61	69	44	58	40	70	65	68	78	60	61	73
90527	3	1	3	4	5	0	1	0	2	0	1	1	2	1	2	4	0	0	0	1
90529	67	31	36	40	31	61	58	42	30	39	35	27	13	41	39	39	49	37	39	38
9053	38	25	27	50	8	20	34	23	19	14	13	5	8	10	22	17	13	32	28	15
9054	1209	841	1162	1156	892	870	1059	887	816	1049	870	957	806	890	1219	939	902	871	858	960
9055	81	130	95	73	67	52	83	68	35	37	118	90	56	101	91	72	54	62	58	63
90550	3135	1994	2058	2210	2251	1779	2110	1600	1669	1864	2159	2058	1869	1718	2405	1310	2370	2217	2214	2783
90557	7	12	9	15	4	9	8	12	6	6	10	7	3	4	8	10	6	12	10	18
9056	61	40	91	126	10	23	45	30	22	65	62	78	17	39	79	74	78	62	71	81
9057	1426	1258	943	1273	3018	1466	1422	2376	1419	1017	1635	1529	1870	902	1314	791	1265	894	855	1243
90576	67	54	75	50	42	52	106	37	46	29	43	51	41	39	91	60	40	31	41	42
9058	0	0	0	0	0	0	0	0	0	0	0	0	0	0	0	0	0	0	0	0
90580	336	205	229	238	258	171	228	241	247	193	234	146	222	176	244	174	263	206	220	222
90586	6	7	11	14	5	7	12	4	3	4	6	3	4	2	10	9	9	4	11	7
90589	6	10	15	6	6	5	14	5	1	2	13	7	5	8	12	6	9	7	10	9
90592	218	146	222	223	189	164	217	172	110	113	175	134	124	136	233	143	143	143	138	132
90594	26	32	62	35	28	23	85	16	7	28	39	33	20	18	53	43	25	20	34	32
9060	92	118	183	216	155	96	330	106	47	94	102	86	151	144	365	252	90	86	202	177
9061	271	222	311	291	167	188	285	157	95	128	134	155	131	186	212	206	161	246	205	183
90624	2699	1910	2023	2186	2787	2078	2037	1702	1749	1990	1908	2308	1857	1814	2278	1390	1950	1555	1566	1670
90627	358	262	348	274	254	170	341	201	222	206	321	255	192	271	477	357	201	211	228	249
9063	1530	958	1131	1206	1191	1061	1176	986	969	932	1050	1084	1044	844	1187	624	910	885	943	844
90632	0	0	0	0	0	1	1	0	0	0	1	3	0	0	2	1	0	0	0	0
90634	183	139	186	241	214	234	232	150	206	147	121	133	119	200	234	183	237	186	159	159
90637	76	43	55	82	85	55	60	68	71	50	56	71	58	45	64	60	66	55	68	69
90639	577	337	375	361	421	331	378	370	382	348	379	361	364	340	460	326	408	373	366	392
9064	435	399	418	594	453	269	501	467	277	274	364	266	239	206	414	367	334	341	418	506
90649	21	23	20	19	27	23	42	16	16	10	30	22	10	17	31	28	13	15	14	20
90655	0	0	0	0	0	0	0	0	0	0	0	0	0	0	0	0	0	0	0	0
9066	162	178	173	192	128	124	315	159	112	108	105	76	103	110	237	185	133	130	169	163
90665	36	12	13	16	15	7	12	13	17	13	17	8	13	23	16	8	17	4	11	8
90668	2	6	7	9	5	4	7	4	4	9	3	11	8	2	7	3	3	16	16	3
90673	554	524	478	483	546	435	660	367	567	476	532	525	444	387	497	322	551	337	343	493
90678	757	458	477	548	447	382	539	502	414	415	367	371	484	432	537	424	483	406	420	441
9068	935	819	913	777	718	490	832	577	509	551	835	683	763	531	876	608	711	715	694	746
9069	839	564	494	564	1116	764	856	595	720	515	774	805	822	613	881	573	583	438	501	578
90693	175	205	135	119	254	143	173	107	203	118	152	137	167	130	216	114	115	113	116	137
9070	1405	844	873	946	1205	867	978	1031	989	922	964	984	1107	918	1138	812	959	856	870	858
90701	197	156	154	147	179	134	155	106	136	144	146	136	110	122	181	129	134	128	126	128
9071	1	0	0	0	0	0	0	0	0	3	0	0	0	0	1	7	2	0	0	0
9073	0	0	0	0	0	0	0	0	0	0	0	0	0	0	0	0	0	0	0	0
90736	380	296	314	249	319	253	286	219	234	332	292	254	236	225	317	196	266	222	341	276
90737	0	0	0	0	0	0	0	0	0	0	0	0	0	0	0	0	0	0	0	0
9074	3	0	4	3	0	1	2	0	1	1	0	4	1	1	1	0	2	1	1	1
9075	0	1	0	0	0	0	1	0	0	0	0	2	0	0	0	0	1	1	0	1
9076	226	4	27	9	54	14	15	1	4	8	10	11	3	4	15	17	2	53	5	3
90768	1	3	1	0	0	4	5	4	3	2	2	5	8	8	7	3	0	3	1	7
9077	46	15	30	22	22	22	38	26	11	23	11	17	23	37	27	23	26	32	22	21
90780	577	357	350	338	501	358	549	424	512	358	376	337	543	474	531	470	453	326	404	356
90784	444	220	344	322	262	257	335	224	202	234	208	219	226	196	303	197	279	345	306	242
9079	344	426	783	767	408	421	1097	402	242	253	367	336	265	377	754	699	442	437	499	474
90799	669	506	551	564	791	517	642	425	451	414	478	496	546	460	545	422	465	423	392	419
908	4628	3095	3161	3196	3618	2349	3258	2467	2674	3327	3191	2887	3483	2923	3670	2320	2440	2773	2979	2743
9080	11	14	5	6	9	8	3	7	13	19	7	12	8	4	11	2	17	19	24	8
90806	601	419	406	463	586	418	464	311	335	367	437	378	491	436	565	303	402	361	406	312
90809	676	386	498	396	499	370	510	497	490	431	478	436	488	393	560	396	392	401	418	470
9081	0	0	0	0	0	0	0	0	0	0	0	0	0	0	0	0	0	0	0	0
9082	0	0	0	0	0	0	0	0	0	0	0	0	0	0	0	0	0	0	0	0
90826	174	141	126	136	166	150	164	127	95	104	160	144	158	109	159	95	117	114	91	114
90827	0	0	0	0	0	0	0	0	0	0	0	0	0	0	0	0	0	0	0	0
9083	0	0	0	0	0	0	0	0	0	0	0	0	0	0	0	0	0	0	0	0
90834	24	14	23	33	16	34	32	28	14	19	23	24	37	19	25	19	27	17	20	27
90835	14	4	7	13	7	5	9	6	10	8	5	11	5	5	3	3	8	10	2	11
9084	0	0	0	0	0	0	0	0	0	0	0	0	0	0	0	0	0	0	0	0
90843	508	385	539	456	326	310	424	254	275	336	400	378	235	312	421	323	268	319	348	379
9085	0	0	0	0	0	0	0	0	0	0	0	0	0	0	0	0	0	0	0	0
90850	525	283	288	363	310	226	312	400	415	225	283	251	266	249	280	245	327	304	311	279
90853	0	0	1	5	0	0	3	1	0	1	1	3	0	1	0	2	2	2	0	0
9086	2287	1609	1950	2050	2372	2011	2228	1844	1925	1987	2142	2194	1572	1315	1927	1322	1901	2009	2059	1816
90861	626	374	407	447	615	416	548	473	372	431	428	466	456	524	670	471	538	431	498	459
90864	1281	696	959	1196	1047	758	1070	1072	1365	941	831	810	983	830	991	865	1108	877	954	977
90865	252	198	486	516	179	251	469	143	112	167	181	151	116	216	349	284	117	242	148	152
9087	10	7	5	15	2	1	3	2	0	4	4	3	8	6	7	7	5	8	4	11
90871	3020	1874	2538	2372	2126	1932	1972	2124	1847	1934	2038	2138	1438	1556	2156	1350	2050	2078	2175	1842
90874	191	118	118	116	210	122	204	119	136	102	189	110	147	142	174	104	82	110	88	101
9088	11	11	4	7	6	0	7	3	1	7	9	5	3	14	3	5	2	7	7	7
909	1	3	0	1	1	0	0	3	0	0	0	0	0	0	4	2	1	0	0	0
9091	238	230	228	300	217	164	290	274	279	178	188	197	235	204	262	222	297	213	277	274
9092	1158	648	824	827	981	657	956	1066	981	741	773	667	914	718	847	809	951	843	833	846
9093	4363	2572	2952	3096	3488	2749	3188	2882	3034	2968	2559	2745	2963	2786	3518	2364	3276	2608	2885	2796
90933	1979	1158	1325	1367	1244	974	1224	1499	1398	1072	1256	1041	1295	879	1056	725	1122	1022	1099	1169
9094	120	102	152	129	72	84	157	89	81	86	88	70	51	69	150	85	109	91	86	92
9095	14	11	18	29	4	7	17	17	9	5	20	7	11	20	23	17	15	11	16	18
90952	847	1062	1346	1062	737	639	2063	978	621	586	1091	945	538	713	1817	1173	676	856	1001	899
90956	349	207	281	279	292	241	253	196	293	323	272	252	172	171	216	159	179	199	229	229
90957	553	319	327	350	399	285	298	304	262	227	359	321	340	333	341	254	258	252	230	290
9096	49	34	66	62	33	37	44	29	22	19	26	17	20	32	50	57	34	50	26	34
9097	2862	1861	1632	1964	2061	1634	1758	1536	1684	1663	1676	1747	1930	1597	1952	1230	1710	1527	1661	1621
9098	1021	691	363	809	576	446	361	238	1393	534	336	570	1031	1033	1005	742	975	589	377	560
90987	502	384	680	714	431	402	678	393	385	403	435	378	274	390	710	528	374	412	379	460
9099	4084	2701	2651	3015	3705	3104	2675	4013	3601	3163	2720	2715	3950	3129	3030	2603	3133	3125	3129	2843
90990	166	121	225	247	156	129	198	125	165	113	131	139	135	145	203	189	188	176	185	183
90993	80	110	87	79	37	58	135	59	50	56	84	82	17	41	121	59	60	55	63	47
91	726	451	453	448	580	518	581	696	589	410	411	388	568	466	523	546	450	475	384	399
910	0	0	0	1	0	0	0	0	0	0	0	0	0	2	3	1	2	0	0	0
9100	2317	1473	1548	1621	1884	1424	1653	1611	1633	1705	1640	1757	1611	1541	1980	1285	1462	1240	1458	1415
9101	988	688	714	729	926	587	699	610	648	546	681	704	663	594	686	448	535	473	482	511
91010	500	597	968	642	476	279	976	466	248	209	759	493	333	504	1340	618	310	333	502	407
91012	213	213	234	272	173	158	245	197	164	195	217	162	174	145	227	222	138	171	160	158
9103	17	24	20	47	7	2	11	4	8	5	13	11	8	11	24	4	12	9	17	10
91039	2214	1241	1239	1360	1436	978	1654	1920	1991	1469	1491	1330	1568	1166	1673	1164	1635	1234	1527	1676
9104	517	367	461	419	300	278	338	406	342	366	342	391	287	294	319	266	339	286	285	303
91050	344	206	224	224	267	183	246	254	227	158	216	177	171	147	231	133	222	212	182	215
91056	269	256	221	223	378	205	297	287	326	233	214	196	276	253	300	231	222	223	254	277
91057	26	21	23	28	33	27	46	19	26	9	28	14	48	25	33	35	46	28	32	31
9107	808	610	668	672	1067	773	837	616	765	720	980	875	665	526	770	506	571	456	555	549
91074	0	0	0	0	0	0	0	0	0	0	0	0	0	0	0	0	0	0	0	0
9108	3	4	3	0	1	0	1	1	2	0	0	0	0	0	0	4	0	1	1	1
911	35	53	49	55	13	15	43	41	16	9	23	13	8	43	83	52	28	22	36	18
9110	617	432	515	504	671	376	638	329	361	442	552	646	623	431	814	385	436	318	414	489
91107	327	246	273	244	159	160	347	200	142	137	182	166	102	159	202	229	184	164	188	273
9111	140	129	124	121	98	109	156	70	52	58	71	74	56	85	164	85	104	93	89	81
9112	796	451	634	696	629	518	745	633	686	516	565	528	579	532	665	532	682	539	572	569
91120	46	29	45	67	46	49	82	50	69	46	74	62	18	28	55	19	53	41	54	49
9113	526	364	399	371	511	373	451	279	395	388	387	351	477	417	522	362	314	245	307	321
91133	24	27	17	26	61	70	72	41	19	20	36	10	36	56	52	41	18	16	13	23
91137	4133	2702	2689	2981	3282	2461	2857	1878	2803	2461	2909	2607	2633	2035	2627	1618	2434	2196	2645	2548
9114	2482	1479	1754	1818	1785	1471	1884	2269	1689	1719	1516	1651	1670	1454	1784	1698	1347	1427	1307	1409
91147	35	34	33	37	33	21	31	24	18	10	34	15	16	18	13	29	15	21	30	24
91149	0	0	0	0	0	0	0	0	0	0	0	0	0	0	0	0	0	0	0	0
91151	284	201	188	206	259	183	214	232	184	139	170	138	198	160	232	112	217	170	131	168
91156	57936	72680	130817	135985	10944	11687	37519	82238	24863	51734	84601	71121	68355	22815	103261	18448	44470	57188	86931	75085
9117	662	496	536	493	676	437	568	490	428	439	495	539	601	499	670	480	467	505	453	544
91179	64	37	96	83	23	23	69	59	36	27	58	56	23	30	48	55	28	55	50	25
9118	0	0	0	0	0	0	0	0	1	0	0	0	1	1	0	0	0	0	0	1
91181	1	2	4	1	2	1	1	0	0	1	1	2	0	0	0	0	0	0	0	0
9119	0	0	0	0	0	0	0	0	0	0	0	0	0	0	0	0	0	0	0	0
912	132	63	70	89	59	71	85	51	68	84	81	104	46	53	73	49	109	86	129	113
9120	4	11	5	12	8	5	20	8	10	6	13	10	8	7	15	5	12	7	5	2
9121	606	274	386	448	358	338	498	654	353	517	455	426	240	222	284	236	375	435	400	460
9122	33	26	33	30	34	31	34	9	21	18	14	21	41	62	55	52	17	32	29	20
91227	0	0	0	0	0	0	0	0	0	0	0	0	0	1	0	0	0	0	0	0
9123	6364	3294	3424	5877	6250	4927	4299	8906	3212	3661	2818	3919	4969	3624	2539	3779	2494	4749	3833	3036
9124	2887	2325	2464	2140	2483	2502	3280	3204	2392	2173	1644	1834	3093	2975	3860	2978	3240	2051	2397	2138
9125	969	748	701	644	855	595	736	630	675	653	689	705	861	684	739	542	570	552	565	549
91252	1099	624	760	908	793	638	780	913	692	561	653	631	629	588	694	544	660	646	602	640
9126	968	662	709	683	985	735	910	619	586	494	597	548	728	680	712	481	514	541	535	541
9127	1579	1051	995	1146	1623	1293	1286	1228	1916	1062	959	1037	1436	1214	1173	821	1677	1460	1185	1453
91272	1739	1026	1014	1090	1545	1033	1251	1176	1385	1030	1024	1092	1199	947	1370	695	1239	1051	1173	956
9128	657	486	458	511	684	447	510	496	459	430	464	420	497	450	569	423	510	393	364	403
91283	367	236	274	253	199	152	250	165	240	232	217	214	173	180	300	186	244	258	192	234
91289	505	341	499	571	360	354	578	497	420	336	480	350	333	324	507	424	372	440	474	481
9129	742	563	626	646	758	564	668	659	592	510	567	501	627	605	769	626	563	503	479	476
91298	236	168	157	148	251	183	189	123	170	173	187	136	183	160	189	130	150	142	151	151
913	1	3	7	0	5	0	5	4	4	1	0	0	1	5	16	6	9	6	3	4
9130	1515	963	1104	1168	1105	790	1160	1102	996	901	920	924	1064	815	1099	761	1020	945	1121	1226
91300	1038	549	571	558	642	453	541	549	621	464	525	464	585	375	505	386	576	558	546	564
91304	2508	1314	1652	2168	1802	1544	1763	2266	2035	1501	1685	1524	1688	1381	1710	1480	1913	1869	1725	1623
9131	3721	2333	3082	2904	2845	2412	2545	2184	2118	2806	2307	2459	2727	2464	2942	1977	2469	2507	2527	2492
91316	465	325	474	525	412	392	456	405	258	291	264	327	240	266	446	297	370	380	362	308
91319	51	25	25	31	33	41	32	14	15	10	21	11	21	10	10	11	14	19	9	32
9132	159	87	193	200	189	234	351	169	105	157	79	185	133	101	167	114	372	269	269	140
9133	11	20	14	3	0	2	2	3	0	0	20	8	2	7	4	10	0	8	7	3
9134	12	22	23	19	11	19	15	11	9	13	27	12	13	21	32	11	9	9	8	12
9135	6073	3744	3910	3776	3982	2547	2877	2676	3340	3183	3450	3559	3463	2599	3169	1691	2775	2930	3176	3250
91351	134	217	233	276	184	151	253	117	100	118	115	120	98	108	313	174	157	171	115	146
91353	0	0	0	1	0	0	0	0	0	0	0	0	1	1	2	1	1	4	0	0
91355	41	47	61	41	55	68	152	62	38	25	30	37	18	40	56	63	26	42	34	31
9136	339	222	287	257	343	216	292	265	261	266	304	231	264	234	286	204	292	286	301	297
91368	1495	853	1034	960	1107	850	966	1127	1052	905	883	983	851	810	1023	675	1018	876	1080	847
91369	6482	4185	4551	4727	6043	4108	5587	5369	5155	4612	4149	4517	5047	3643	5129	3254	4631	3922	4548	4580
91373	99	101	174	133	108	122	258	119	96	79	67	76	45	45	92	77	109	104	135	108
9138	643	500	737	747	480	477	891	664	453	409	541	497	377	447	698	643	507	603	629	543
91380	0	0	0	0	0	0	0	0	0	0	0	0	0	0	0	0	0	0	0	0
9139	876	515	651	694	754	562	770	555	550	502	613	721	716	695	815	536	610	554	565	522
91392	166	114	121	105	220	161	229	150	133	146	159	161	182	160	245	148	181	132	137	139
914	9	16	12	12	9	18	14	19	10	14	20	23	7	9	14	23	5	10	11	5
9140	923	564	641	684	722	624	675	524	499	476	544	476	674	674	829	537	492	465	536	462
91404	375	294	372	444	340	242	399	245	172	185	250	242	287	224	322	256	192	236	236	189
91408	1618	990	972	1099	1445	1140	1045	972	1146	1114	1118	1046	1126	1006	1188	797	1010	920	1021	1065
91409	8	2	9	15	3	5	5	6	2	2	5	2	2	0	2	7	2	0	0	0
9141	2336	1330	1821	1855	1743	1473	1551	1447	1362	1266	1382	1226	1258	1137	1526	908	1491	1493	1650	1392
91419	642	355	369	318	436	359	317	350	256	233	213	225	341	319	297	198	403	415	373	389
9142	0	0	0	1	0	0	0	0	0	0	0	0	0	0	0	0	0	0	1	0
9143	4	2	0	0	1	0	4	2	0	0	0	0	0	0	1	1	0	1	0	1
91433	294	191	228	234	140	135	213	104	205	187	227	176	142	141	168	137	188	128	173	155
9144	4144	2308	2230	2182	2969	2272	2648	2781	3598	2911	2540	2369	3375	2314	2328	1989	2725	2369	2308	2625
91442	5	4	4	4	2	6	4	0	0	1	4	5	3	6	5	6	3	2	3	3
91445	834	577	592	677	898	561	825	640	634	655	592	647	727	651	912	580	634	545	637	597
9145	1052	653	768	745	650	605	791	748	697	639	559	555	635	700	738	598	905	795	867	756
91450	4	1	2	1	3	0	0	0	2	0	1	5	0	0	6	4	0	1	1	4
91452	2034	1523	1435	1680	1861	1304	1723	1030	1430	1470	1620	1657	1556	1189	1678	992	1109	1029	1299	1298
9146	912	573	600	666	727	575	791	819	749	571	681	528	664	553	686	546	671	549	659	698
91461	2675	1411	1368	1634	2950	2766	2286	2697	1997	1537	1084	1844	2079	1702	1533	1593	1684	1876	1468	1296
91464	0	0	0	0	0	0	0	0	0	0	0	0	0	0	0	0	0	0	0	0
9147	1423	1112	1010	1048	1442	892	1036	833	903	792	826	846	1074	785	921	661	648	539	624	641
9148	4963	2210	2275	2273	2673	2028	2375	2931	4482	3039	2303	2236	2925	2563	2861	2398	3171	2333	2150	2332
9149	3494	1809	2237	2404	2951	2669	3639	4690	3421	2475	1870	2582	2796	2784	2454	3060	3127	2830	2299	2953
915	20	15	14	16	13	17	19	16	12	5	15	10	9	13	13	3	14	12	9	11
9150	236	178	168	215	217	122	228	243	199	155	188	159	172	141	190	134	143	151	166	185
9152	0	0	0	0	0	0	0	0	0	0	0	0	0	0	0	0	0	0	0	0
91522	41	20	43	44	12	22	42	16	21	13	17	11	15	7	25	23	17	13	16	21
91523	24	17	41	27	15	19	38	20	12	18	11	10	2	10	29	34	17	16	25	16
91526	245	257	253	252	142	158	189	82	99	110	123	160	94	169	260	146	130	113	156	139
9153	0	0	0	0	0	0	0	0	0	0	0	0	0	0	0	0	0	0	0	0
9154	56	14	47	62	25	60	64	91	72	72	56	80	13	17	30	25	46	70	50	39
91543	244	399	291	326	188	204	220	194	130	139	161	132	150	200	737	214	260	308	236	171
91544	62	50	86	110	50	68	81	65	49	42	70	52	39	55	83	74	63	68	64	63
91548	0	0	0	0	0	0	0	0	0	0	0	0	0	0	0	0	0	0	0	0
9156	4	5	4	0	1	1	6	1	3	1	8	6	3	2	2	3	0	1	3	2
91574	301	177	211	195	219	210	226	161	196	190	193	188	192	206	262	187	222	214	240	221
9158	1153	695	914	935	655	743	905	878	681	775	752	763	632	608	826	677	770	790	851	842
91582	1316	640	737	804	745	480	650	752	762	719	768	599	677	575	653	530	654	636	702	669
91584	388	233	292	192	115	66	148	173	36	63	111	112	210	171	269	120	453	261	369	497
9159	786	512	611	605	746	462	768	645	502	508	574	482	603	579	745	580	547	513	503	476
916	9	11	14	22	11	31	18	28	25	11	18	28	7	11	19	12	12	16	24	7
91603	229	148	163	150	245	185	221	204	155	109	159	171	219	185	222	178	141	117	144	146
91607	259	300	321	346	227	175	322	161	168	184	345	280	122	164	399	219	192	213	281	249
91608	485	352	353	368	709	634	884	679	633	470	327	611	476	508	528	386	772	492	500	448
91612	1978	1410	1511	1478	2875	2217	2496	1901	1465	1601	1839	1683	1704	1281	1748	1231	2621	2197	2752	2767
91614	208	94	100	60	149	107	104	57	145	96	98	74	131	88	90	68	112	63	99	79
9162	3	0	0	1	0	4	0	0	0	0	2	0	1	1	0	1	0	1	0	1
91624	16343	19612	10055	12398	23221	10076	14801	15498	15302	11914	13296	10405	17069	8746	11190	7463	6735	5532	9088	8851
91646	0	0	0	0	0	0	0	0	0	0	2	1	0	0	0	0	0	0	0	0
91647	474	322	438	406	402	368	459	542	374	435	348	425	325	363	466	382	421	313	451	364
91653	321	312	475	359	202	248	271	248	136	209	204	199	172	209	287	239	217	288	211	173
9166	1103	631	651	630	1082	798	697	754	821	736	607	623	732	555	755	430	733	748	727	595
91661	59	56	53	44	56	35	66	42	49	26	45	31	40	39	52	42	30	16	44	57
91662	2	4	5	1	4	2	15	1	4	3	0	3	3	6	9	9	4	4	4	4
91663	826	1007	882	859	584	356	1075	1037	499	402	719	667	443	785	1107	845	524	515	657	548
91664	30	31	57	54	53	21	38	36	23	28	43	24	20	12	31	27	25	13	19	36
9167	1291	891	1023	981	1009	828	914	797	982	1101	1066	1082	904	880	1158	802	933	859	1097	884
9168	2649	3220	3652	3188	1419	1257	3672	2130	1014	1095	2187	1977	1189	1933	3414	2554	1404	2398	2572	2557
91683	13	11	4	10	4	9	10	10	17	18	9	6	1	11	4	9	17	25	11	22
91687	123	77	102	80	117	56	68	61	36	47	68	80	47	55	48	34	42	46	42	73
91689	3007	1606	2040	1882	2007	1684	1709	1915	1562	1694	1467	1602	1666	1451	1834	1165	1544	1486	1591	1437
9169	1936	1461	1429	1561	2032	1396	1516	1266	1183	1188	1338	1405	1636	1273	1622	1018	1085	1086	1053	954
91694	1034	721	570	728	943	688	640	615	476	475	411	507	953	927	989	710	671	670	575	447
91695	82	62	73	78	65	45	79	73	85	57	64	60	61	64	77	51	67	59	66	66
917	2	0	6	4	1	2	4	2	2	4	7	7	1	5	5	6	4	3	2	3
9170	12	11	16	44	7	8	19	9	3	11	9	17	2	8	19	24	8	9	12	10
91703	0	0	0	0	0	1	0	0	0	0	1	3	0	0	2	0	2	1	0	0
9172	42250	22808	23707	27674	31470	25592	22196	39822	23745	26080	18478	23713	29625	27408	31205	18672	25428	22961	22046	22971
9173	1	4	3	3	3	0	2	1	1	0	0	1	0	2	5	2	2	0	3	1
91734	4125	4657	4113	2479	4411	2366	5247	2702	4444	2955	2823	3198	5051	2940	5665	2189	3127	1315	2501	1979
91746	1427	1069	1012	1125	1372	1142	1269	916	964	917	872	1063	1216	1180	1333	899	959	873	891	993
91748	918	417	597	635	485	661	915	716	757	605	520	566	666	689	786	538	607	504	445	548
91749	68	73	39	44	50	41	30	20	33	40	44	42	46	45	84	36	33	34	24	40
9175	148	116	115	123	102	87	128	83	104	74	133	124	63	88	130	88	104	66	82	102
91750	146	99	137	162	171	84	144	87	173	198	193	174	153	92	194	120	120	91	134	141
91752	0	0	0	1	0	0	0	0	0	0	0	0	0	0	0	0	0	0	0	0
91754	5142	3551	3774	3837	4340	2784	3481	3305	3259	2963	3983	4027	4326	3503	4676	2814	3362	2703	2928	3306
91768	66	56	91	80	20	21	69	43	28	33	47	34	20	34	53	31	35	47	35	53
9177	1	0	0	0	0	0	0	0	0	0	0	0	0	0	0	0	0	0	0	0
91775	6218	4075	3929	4846	6269	4194	4135	4888	3962	2918	3982	4948	4135	3714	4773	2826	5156	4135	3978	4142
91782	1386	819	993	1058	1164	790	1029	1043	1033	1010	954	1015	998	902	1084	801	1018	908	968	970
9179	310	202	192	201	227	166	206	181	194	134	153	139	206	171	234	162	173	154	203	220
9180	123	194	179	211	110	64	204	96	72	86	112	105	92	129	219	171	117	115	97	120
91801	688	356	407	359	413	269	320	246	236	303	347	310	435	288	451	208	264	269	316	324
91807	2482	1941	1207	968	2334	1894	1858	1396	1641	1033	986	1118	2421	3456	2824	1835	2043	1074	794	1154
9181	742	620	835	635	662	596	991	711	472	495	630	439	556	623	876	791	564	607	508	475
9182	22	38	16	25	15	14	7	18	9	10	11	12	16	11	20	14	10	7	9	10
91828	14	5	8	15	8	8	7	9	3	5	6	5	3	3	14	16	7	16	10	6
9183	445	294	307	304	480	263	398	279	301	277	329	366	367	373	435	251	298	251	248	283
91833	598	349	388	400	501	370	387	420	348	327	388	372	394	363	435	284	336	335	291	339
9184	1119	687	770	755	910	711	891	617	564	547	674	660	813	643	925	568	597	573	584	559
9185	24	17	33	37	19	14	59	17	5	10	16	31	6	16	51	31	11	15	17	14
91851	282	130	327	483	275	299	320	227	150	172	107	206	200	273	311	581	229	358	122	114
91860	107	79	75	90	48	70	81	62	40	43	47	47	31	64	67	61	42	48	55	46
91862	0	0	0	0	0	0	0	0	0	0	0	0	0	0	0	0	0	0	0	0
91869	153	121	161	128	154	92	154	111	81	100	123	112	128	145	184	98	118	105	126	119
9187	37	37	88	78	32	21	84	36	24	22	32	31	26	43	87	44	28	39	41	42
91875	149	90	103	92	163	107	138	120	135	121	155	141	133	123	153	112	98	86	99	112
9188	1652	1161	988	1023	1701	942	1063	936	971	945	1075	1022	1279	918	1125	683	818	773	841	787
9189	5248	2756	2845	2869	2865	2143	2781	2406	2667	2201	2670	2220	2471	2000	2482	1657	3020	2369	2711	2995
91893	43	22	33	52	47	42	36	32	21	38	54	21	34	36	51	37	30	35	40	26
91894	0	0	0	0	0	0	0	0	0	0	0	0	0	0	0	0	0	0	0	0
919	18	25	20	33	17	37	25	27	29	19	33	39	25	29	43	49	29	25	29	19
9191	1691	1082	1066	1115	1359	1079	1267	1156	1211	944	960	900	1189	865	1156	803	1143	1061	1122	978
91937	0	1	0	3	0	0	2	0	0	0	0	4	0	1	1	1	0	0	0	0
9194	107	103	146	145	97	100	126	31	55	57	50	106	38	112	154	72	216	154	114	118
91942	912	505	596	516	552	410	428	439	447	469	619	510	424	354	450	305	440	401	497	458
91947	660	771	317	367	877	385	541	682	711	464	989	591	576	660	790	442	281	232	364	359
91948	0	0	0	0	0	0	0	0	0	0	0	1	0	0	0	0	0	0	0	0
91949	498	401	426	424	482	429	564	366	364	364	357	363	458	390	439	320	402	347	412	396
9196	14	7	30	20	11	5	27	13	5	6	14	7	7	8	22	20	9	14	6	14
91966	630	361	440	485	551	391	460	507	379	364	350	456	351	354	430	335	491	445	417	426
9197	254	159	174	186	189	156	180	136	112	135	174	163	155	143	217	115	114	116	118	122
91975	35	31	51	64	31	17	46	18	13	26	28	35	13	10	50	32	18	39	30	18
91977	19318	11462	11868	11657	11512	8783	13149	12683	10988	12259	13860	12586	10837	8857	11107	7161	9770	10020	12612	15016
91978	53	16	15	34	8	9	16	17	16	26	33	10	17	15	10	19	20	21	27	18
92	375	231	328	365	325	311	373	280	224	219	275	276	257	260	296	202	226	229	243	273
920	76	86	86	138	44	47	93	53	42	38	54	59	22	79	155	98	44	128	46	60
9200	1076	681	708	797	521	420	554	481	544	662	637	781	459	425	509	386	641	500	697	530
92002	460	260	296	304	341	209	295	339	378	296	318	228	310	207	274	187	285	273	283	294
9201	325	212	173	349	90	189	114	65	37	50	103	102	55	87	98	183	167	200	73	114
92014	296	166	197	194	177	152	221	176	184	191	251	248	141	133	200	106	144	147	145	176
92017	297	201	205	241	236	135	230	255	122	113	216	186	235	207	266	130	185	120	136	167
9202	1453	954	1096	1214	1283	981	1072	786	764	789	1045	1016	1061	952	1227	769	883	862	905	898
9203	849	579	616	704	747	686	838	582	595	610	547	508	749	736	878	620	728	601	627	579
9204	388	255	336	319	390	329	372	324	221	225	323	301	291	234	332	229	286	237	294	275
9205	311	286	245	259	365	202	269	224	293	196	267	211	290	197	277	203	215	187	160	193
92070	267	159	173	231	198	175	235	204	200	179	228	200	199	131	188	154	165	164	182	201
9208	8134	4635	5391	5627	5318	4351	5203	5731	4293	5116	5264	5259	4494	4185	4833	4003	4556	4368	4274	4316
92086	0	0	0	0	0	0	1	0	0	0	0	0	0	0	0	0	0	0	0	0
9209	4812	3203	3259	3835	3953	3213	3375	3383	3722	3053	2992	3234	4318	3743	4336	3068	4268	4292	3958	4445
92092	15	13	24	16	11	3	8	6	3	3	6	6	5	19	15	8	4	3	2	7
921	3	3	7	7	3	14	7	5	3	5	4	5	2	1	5	2	2	8	3	3
9210	0	0	0	0	0	0	0	0	0	0	0	0	0	0	0	0	0	0	0	0
92104	102	60	60	67	94	60	59	68	62	49	87	80	87	68	72	47	58	39	54	75
92105	354	186	225	214	283	183	297	233	165	211	243	247	198	240	280	192	263	184	242	255
92106	906	553	651	687	674	594	665	473	338	404	387	636	636	663	739	416	486	373	493	430
9211	94	73	64	34	37	78	84	16	55	39	24	65	104	132	145	77	60	52	28	31
9212	14	22	9	6	1	0	11	5	0	2	16	11	6	18	7	2	1	8	13	3
92126	101	80	70	83	67	54	52	48	57	50	83	38	47	44	63	50	31	54	62	56
92129	2	0	3	6	1	2	2	0	2	3	4	2	1	1	1	2	2	1	0	2
9213	518	345	456	525	390	276	354	359	286	273	377	367	324	287	466	291	261	296	339	282
9214	14	28	37	45	22	39	24	33	18	15	33	45	17	23	62	41	32	32	24	52
92140	3641	2324	2146	2320	2573	1859	2035	2077	2281	1940	2037	2073	2394	1912	1971	1308	2139	2062	2161	2142
9215	4145	1990	1532	1604	2387	2244	2537	2417	1878	1243	1814	1536	1651	1522	2179	1003	1463	1375	1601	1824
92154	2820	1460	1602	1827	1517	1291	1811	2259	2286	1263	976	1181	1569	1618	1696	1250	2069	1585	1638	1762
92162	122	138	250	156	146	112	368	239	138	122	253	202	125	121	341	208	144	111	173	170
9217	3982	2377	2377	2569	3063	2082	2230	2412	2660	2246	2523	2787	3004	2294	2934	1792	2664	2263	2283	2074
92170	420	265	406	391	362	319	429	318	281	365	316	361	360	346	456	352	392	370	432	408
9218	6139	3521	3384	3663	3948	3115	3172	2722	3235	3533	3057	3258	3540	3312	3341	2592	3118	3321	3197	3121
92181	411	332	413	409	404	264	413	240	298	305	292	265	336	294	412	293	283	320	321	256
9219	809	590	772	675	612	458	914	621	497	430	587	510	532	563	860	624	509	573	574	568
92196	0	0	0	0	0	0	0	0	0	0	0	0	0	0	0	0	0	0	0	0
922	0	0	0	0	0	0	0	0	0	0	0	0	0	0	0	0	0	0	0	0
9220	79	65	46	66	74	38	38	68	81	42	49	39	81	66	80	46	46	35	62	44
9221	2031	1298	1255	1267	1819	1320	1519	1412	1363	1188	1287	1422	1644	1381	1818	1088	1481	1196	1292	1242
92211	7	1	3	3	0	2	3	0	2	0	0	0	2	0	1	0	4	0	1	0
9223	851	551	820	862	338	371	653	373	298	341	538	432	498	578	881	476	438	341	437	410
92235	7589	5149	3932	4469	5783	4033	4384	5701	5675	4707	3783	3861	5731	4547	5030	3087	4301	3826	3863	3815
92241	6871	3314	3638	5167	5079	4836	4268	4790	3893	3873	2543	4230	4461	4941	4754	3367	5562	4847	4175	3872
92249	356	322	294	274	320	199	411	318	406	294	270	340	248	300	357	270	253	189	285	322
92255	60	48	51	42	54	31	38	29	32	29	61	47	37	44	48	18	27	16	32	41
92259	1422	988	1069	1068	1140	987	1072	980	933	1109	1146	1138	861	743	1006	682	1075	902	1045	843
9227	1	0	0	0	0	1	0	0	0	0	0	0	1	0	0	0	0	0	0	0
92270	65	46	64	58	62	39	58	38	28	31	31	35	32	24	38	25	58	44	50	78
9228	3	2	2	10	2	1	3	0	0	5	8	0	2	3	4	7	0	1	3	4
92283	91	59	84	81	89	73	102	66	73	77	104	89	58	66	103	68	66	76	60	66
92285	173	129	157	218	168	170	233	151	138	123	237	165	155	138	276	157	167	148	118	150
9229	7	11	6	8	2	5	7	9	5	4	8	7	2	7	8	4	2	5	7	4
92291	0	0	0	0	0	0	1	0	0	0	0	0	0	2	0	0	0	0	0	0
92292	1	0	0	0	0	0	0	0	0	1	0	1	0	1	0	0	0	0	0	0
92293	25	20	18	36	19	19	17	32	22	11	15	2	15	9	7	9	9	5	4	3
923	8	7	13	7	8	16	9	7	8	16	12	13	0	11	16	10	12	14	11	7
9230	1194	820	926	1033	947	702	1069	1223	1008	868	707	787	854	888	918	893	949	804	883	927
92304	0	0	0	2	1	0	0	1	0	0	0	0	0	0	0	0	0	0	1	1
92305	1520	907	1184	1028	961	699	1069	975	892	834	779	828	865	864	1025	817	905	903	869	896
9231	1755	1232	1026	1168	1314	778	1059	939	1483	1116	1212	890	1137	689	972	725	962	755	777	1050
92312	8	7	16	6	10	3	11	7	0	1	5	2	0	4	14	5	5	7	2	10
9232	30	29	23	15	22	11	20	12	8	14	26	22	6	24	18	21	9	12	25	14
92335	389	264	341	286	360	298	392	312	281	241	297	295	275	272	335	304	245	291	317	299
92340	11	14	24	25	10	11	8	1	4	8	7	5	2	11	11	12	8	13	21	16
92342	91	66	78	71	105	69	96	62	61	77	91	80	89	67	88	70	67	59	65	51
92344	137	109	111	105	87	70	101	64	56	54	81	53	51	67	106	60	77	81	85	85
92345	209	128	149	167	212	165	122	156	173	133	175	180	199	169	185	128	132	118	131	111
92346	19	1	2	8	3	12	4	9	2	3	1	2	4	3	5	14	4	2	2	3
9235	2915	1589	952	1320	2555	1822	2056	2954	1003	1259	1312	2245	1955	2184	1407	1486	1848	3375	1810	5867
92359	2	3	0	2	1	1	0	1	0	1	2	0	1	1	2	1	0	0	0	0
9236	181	152	153	183	198	126	185	113	100	97	114	132	152	140	198	130	66	94	119	97
92369	59	40	76	106	17	18	27	70	12	22	23	25	27	29	42	41	25	29	55	26
92370	85	92	125	95	62	72	138	70	53	72	76	60	89	86	116	56	53	54	50	64
9238	2705	1699	1987	1889	2283	1714	1898	1821	1689	1952	1792	1908	2054	1755	2136	1579	1817	1643	1901	1897
92399	1031	650	757	775	836	701	734	710	551	604	648	695	668	607	709	506	592	640	600	566
924	4	4	2	11	4	4	8	13	3	3	4	7	0	1	3	8	6	5	5	6
9240	356	274	283	338	257	193	288	298	216	140	179	164	238	260	291	263	219	196	180	214
92400	1863	1170	1239	1209	1395	1046	1187	965	1130	1035	1118	1254	1359	1146	1389	858	1133	1052	1100	976
9241	65	14	17	20	21	15	5	8	10	11	6	8	9	18	19	15	26	40	19	15
9242	102	51	82	65	43	41	71	77	38	35	54	49	23	43	78	98	59	54	48	60
92421	1	1	4	1	2	10	10	3	4	1	5	3	3	4	2	7	0	0	4	1
9244	259	192	266	324	158	160	146	253	217	151	165	151	147	139	93	159	130	113	110	72
9245	1	0	0	0	0	0	0	0	0	0	0	0	0	0	0	2	0	0	0	0
9246	208	389	368	378	367	285	544	376	175	241	306	267	179	234	587	297	261	295	250	297
9247	0	0	0	0	0	0	0	0	0	0	0	0	0	0	0	0	0	0	0	0
9248	0	0	0	0	0	0	0	0	0	0	0	0	0	0	0	0	0	0	0	0
92482	259	191	242	204	218	174	231	127	169	173	226	149	159	155	208	157	126	131	172	183
92483	1	0	0	0	0	0	0	0	0	0	0	0	0	0	0	0	0	0	0	0
9249	934	458	780	972	554	644	722	868	770	706	574	687	507	556	722	714	1090	841	718	667
925	9	15	14	5	13	23	18	21	11	5	15	11	3	3	18	12	7	14	14	2
9252	202	181	147	112	310	182	250	247	188	140	152	148	231	221	312	161	218	154	157	142
92521	63	112	166	141	104	57	141	152	86	57	116	74	81	70	127	145	85	78	112	92
9253	135	98	132	181	127	104	155	111	89	91	101	89	65	84	125	132	90	134	102	111
9254	104	47	101	97	54	56	101	106	52	61	56	82	67	80	101	83	98	92	86	88
9255	2169	1458	1357	1490	1966	1524	1586	1265	1398	1211	1451	1343	1535	1286	1618	957	1351	1463	1469	1329
92552	0	0	0	0	0	0	0	0	0	0	0	0	0	0	0	0	0	0	0	0
92558	3	5	4	4	1	1	1	4	3	1	5	2	1	2	6	4	3	0	1	5
9256	386	251	262	355	489	451	436	485	447	351	284	346	317	454	411	383	516	335	297	400
92565	2	5	1	6	1	1	6	4	2	4	3	3	0	4	6	8	7	4	4	1
92579	861	466	620	617	619	504	546	723	635	541	576	539	525	456	502	409	578	552	537	664
9258	188	118	164	204	111	64	148	92	89	110	113	103	73	95	120	115	96	117	141	142
92591	1875	951	1076	1386	902	1062	899	1175	1129	834	892	915	941	1079	1010	897	1233	1136	896	1135
92595	167	141	131	158	172	127	170	220	155	152	165	127	112	131	137	128	144	104	111	105
92597	788	459	519	673	500	413	480	359	342	344	445	369	461	316	476	375	361	424	409	391
926	4	4	8	9	2	7	3	4	3	3	12	8	2	5	5	2	4	4	2	4
9260	6884	2877	3736	4049	5278	5230	5210	9133	5428	4320	3238	3796	6758	7001	4900	6109	7100	6999	6744	6517
92609	1356	825	1126	1142	1039	863	1020	1070	885	1032	978	958	847	764	1050	753	895	870	985	940
9261	7637	4614	4720	4528	4694	3273	3989	5237	5328	4932	3921	4595	5086	4169	4600	3533	5105	4674	5190	4941
92610	80	84	73	57	70	64	104	56	50	67	93	51	37	44	65	71	102	91	75	116
9262	132	114	152	162	136	85	111	77	54	68	93	121	66	58	112	95	59	89	56	74
9263	205	223	178	168	233	93	179	142	159	158	161	141	233	131	182	114	122	113	161	135
9265	1013	747	1161	1003	737	567	1144	671	515	507	558	592	654	670	1105	745	767	685	755	670
92659	3	1	1	3	3	0	5	1	3	0	2	5	3	0	2	2	1	3	3	6
9266	682	536	707	607	488	356	683	492	417	326	485	394	433	438	628	435	478	467	515	479
92667	786	643	600	656	683	788	651	494	617	601	456	689	507	590	582	462	732	585	523	645
9267	1953	1616	1583	1601	1815	1306	1843	1324	1404	1086	1494	1357	1998	1679	2280	1560	1582	1116	1351	1366
92675	611	389	455	480	483	398	415	461	376	399	426	441	368	245	388	261	408	413	401	429
92689	773	579	604	722	609	456	623	539	488	598	601	655	404	450	458	360	503	537	653	620
92691	14	5	3	3	5	5	2	10	7	6	9	6	4	5	2	3	5	4	6	4
9270	1456	890	1236	1166	933	838	1009	817	560	738	787	726	1268	1172	1486	988	1367	1450	1496	1445
92703	285	229	239	242	270	193	219	194	216	190	207	172	224	175	250	156	186	211	221	177
9271	0	0	1	0	0	1	0	0	0	0	0	0	0	0	0	0	0	0	0	0
92714	331	229	296	380	196	200	276	233	221	204	279	202	169	182	288	243	217	224	254	224
92715	499	278	379	370	434	411	441	390	379	335	327	337	466	383	511	417	405	336	410	336
92736	0	0	0	0	0	0	0	0	0	0	0	0	0	0	1	0	0	0	0	0
92737	2	3	3	4	0	1	0	1	0	0	4	0	2	0	2	1	0	0	0	9
9274	460	293	354	330	375	280	326	336	250	262	257	241	261	271	305	264	242	266	285	319
92745	19	10	11	9	3	3	11	18	15	7	17	14	8	6	13	14	12	9	11	9
92747	0	0	0	0	0	0	0	0	0	0	0	0	0	0	0	0	0	0	0	0
92749	3	5	3	4	6	0	3	2	0	3	4	2	0	1	1	1	1	1	2	1
9275	2202	1199	1219	1206	1306	827	1239	1304	1243	1097	1190	1061	1304	945	1370	985	1302	1079	1346	1181
9276	1427	1042	1151	1029	1195	900	1158	896	842	765	921	928	1030	905	1274	714	827	805	845	786
9277	915	493	600	634	652	443	605	584	547	534	538	553	555	466	577	519	517	492	562	533
9278	365	208	287	346	219	225	314	218	191	158	202	253	197	200	254	215	199	236	229	219
92797	3	4	5	2	3	2	0	0	1	2	1	0	1	6	5	5	2	2	2	5
92799	236	146	229	229	131	113	245	171	102	117	167	110	99	102	229	153	133	156	196	200
928	734	643	679	697	577	437	695	673	333	371	446	403	341	409	599	527	507	596	500	497
92806	212	125	140	138	169	118	186	150	155	150	151	125	127	150	156	110	121	153	129	142
92815	2	5	0	2	5	2	2	2	2	1	0	0	0	1	3	0	0	1	5	0
9282	3462	2205	2102	2559	3223	2721	2294	1988	1611	2087	1846	2391	3506	2670	2440	1436	2199	1993	1949	1598
92822	730	472	549	612	790	611	700	537	568	585	498	546	561	601	641	568	584	589	528	503
9283	10	0	0	0	0	0	0	0	0	0	0	0	2	0	0	0	0	2	0	0
9284	307	159	215	258	328	325	370	345	326	285	279	252	277	271	257	219	281	296	279	289
92840	13	9	6	12	23	23	21	20	18	44	21	22	17	6	7	7	14	20	17	16
92856	1101	579	743	775	867	626	752	823	669	641	730	619	729	568	803	488	738	692	738	790
9287	0	0	0	0	0	0	0	0	0	0	0	0	0	0	0	0	0	0	0	0
9288	0	0	0	0	0	0	0	0	0	0	0	0	0	0	0	0	0	0	0	0
9289	307	362	449	515	402	450	888	490	328	404	422	409	299	272	667	489	321	273	389	321
929	95	97	149	221	49	49	60	50	54	34	81	62	51	123	145	100	52	95	54	77
9290	0	1	1	1	0	0	1	0	1	0	0	1	0	0	0	1	0	1	0	0
92906	593	442	452	406	613	461	492	380	400	396	396	403	510	448	510	336	385	348	379	438
92912	1579	969	1068	1199	784	693	920	729	1201	918	1581	1154	1102	917	1168	745	852	951	1142	1318
92922	42	32	51	57	20	20	46	24	21	10	23	24	23	26	45	31	38	17	25	22
9293	3	0	0	0	1	0	0	0	0	0	1	0	0	0	0	0	1	0	0	0
92935	218	120	204	156	267	151	196	223	157	146	216	220	205	189	225	168	193	206	174	163
9294	44	39	62	48	17	12	57	33	6	12	22	20	8	25	26	45	22	15	16	7
92949	40	16	29	68	17	24	18	32	8	11	17	7	11	25	21	26	5	30	9	8
9295	2946	2164	2388	2560	2787	2327	2435	1576	1864	1891	1880	1964	2388	1911	2355	1674	1758	1618	1795	1646
9296	1355	882	1094	1071	1007	952	1109	1215	1053	996	772	950	862	885	1126	805	1037	905	1001	931
92960	27	15	31	29	25	17	24	27	26	26	31	23	19	21	18	18	26	26	16	23
9297	17	15	15	15	13	11	16	8	8	10	12	14	7	9	10	12	9	15	12	14
92973	176	112	113	154	83	145	146	145	120	97	65	128	135	138	180	129	181	171	155	113
92979	273	178	209	235	224	192	214	173	216	192	145	173	187	165	207	156	208	235	221	208
9298	12	11	18	13	17	17	15	19	13	8	4	14	5	22	16	13	18	21	9	13
9299	7	7	12	3	11	8	18	2	4	5	3	3	5	8	7	9	5	6	6	3
92999	8071	4944	4750	5518	4859	3098	4303	5451	7763	4547	4936	4401	5540	3880	4409	2889	5363	4787	4926	5861
93	656	425	392	431	442	553	612	306	418	403	346	564	450	606	566	385	486	338	329	546
930	1	0	1	2	1	0	0	1	0	4	0	0	0	0	0	1	0	0	0	0
9300	9	3	5	1	3	7	5	6	2	2	4	4	3	2	12	4	8	5	8	6
9301	5	5	7	9	6	8	6	2	4	4	3	8	7	2	3	3	6	5	5	6
93010	4	5	6	6	2	3	9	5	1	5	4	4	1	6	8	4	1	4	2	5
9302	9	4	5	8	10	5	3	11	3	4	3	1	4	5	6	14	4	4	2	11
9303	17	12	18	12	11	10	9	11	10	13	19	16	22	26	21	13	32	26	20	31
93034	0	0	0	0	0	0	0	0	0	0	0	0	0	0	0	0	0	0	0	0
93035	2	0	0	0	4	2	4	0	1	3	1	0	2	0	0	18	1	1	0	0
9304	17	13	21	21	19	20	24	19	11	13	20	18	21	18	14	11	19	19	16	13
93058	9399	6057	8488	8437	7482	7372	7242	6934	5184	8189	7120	8434	5999	5316	7656	4647	7364	8447	7414	7189
9306	1222	795	621	685	950	503	618	470	771	673	725	586	1041	624	766	421	561	599	663	456
9308	50	37	40	38	30	34	77	50	20	29	37	32	17	54	65	61	17	39	41	34
93081	143	86	82	92	146	105	104	51	92	83	108	84	135	118	148	84	107	100	110	82
93082	0	4	1	1	0	0	0	3	1	0	0	0	2	1	2	2	1	0	2	3
93099	2	0	0	0	2	1	0	0	0	0	1	1	0	1	0	1	0	0	0	2
931	2	5	4	18	6	8	4	2	7	1	1	3	0	2	2	7	6	6	3	0
9310	94	72	102	85	108	74	110	94	64	69	84	77	75	63	136	69	72	55	61	54
93100	371	218	313	404	300	267	416	324	163	137	118	146	145	171	220	218	195	181	201	206
93107	0	0	0	0	0	2	0	1	1	0	0	1	0	0	0	0	0	0	0	0
93109	101	150	198	196	86	87	283	130	59	80	159	152	56	124	278	165	101	120	145	147
9311	161	79	155	179	85	145	223	137	96	150	115	98	109	153	150	126	153	139	171	139
9312	0	0	0	1	0	0	0	0	0	0	0	0	0	0	0	0	0	1	0	0
93129	140	107	132	141	90	82	180	118	103	87	115	99	97	139	189	139	103	113	114	115
9313	0	0	0	0	0	0	0	0	0	0	0	0	0	0	0	0	0	0	0	0
93134	527	390	414	439	566	357	484	372	400	305	387	374	430	356	526	335	366	288	263	355
9314	122	106	81	224	92	108	141	49	153	85	84	104	74	67	128	136	108	102	55	45
93145	36	43	77	63	18	30	85	21	14	16	17	31	10	18	36	38	23	22	37	47
9315	5653	2929	4124	3597	3355	3393	3885	2635	2834	3145	2906	3939	3073	4691	4087	3724	3806	3848	3029	2936
93164	25	26	41	35	20	21	39	21	8	15	10	17	9	26	36	26	13	24	20	19
93166	20	12	12	22	4	7	19	12	8	10	6	8	5	5	24	7	5	9	7	7
9317	496	285	365	325	403	342	358	252	306	331	284	318	346	410	460	238	467	337	363	308
9318	2827	2105	1924	2038	3027	2244	2214	1751	2108	2049	1903	2056	2143	1741	2104	1454	1884	1589	1855	1752
93183	45	72	46	52	24	24	45	24	29	31	54	43	39	51	81	43	30	28	32	37
93185	314	180	197	241	220	197	275	246	214	211	189	208	239	218	236	248	195	245	238	238
9319	23	28	12	21	11	6	20	8	2	4	24	17	9	28	20	15	5	18	11	13
93190	14	2	0	0	19	7	0	47	5	0	0	0	0	4	0	5	4	3	0	0
932	0	0	1	0	0	0	0	0	0	0	0	2	0	0	1	0	0	0	0	0
9320	4594	2852	3007	3495	3970	2677	3273	3127	3180	3103	3770	3861	3740	2921	3872	2274	2572	2510	2557	2714
9321	1023	648	588	714	870	656	608	479	602	630	591	631	722	557	793	479	552	526	547	496
93210	284	180	268	338	228	284	245	248	276	244	190	216	221	205	206	249	205	294	196	237
9322	11506	6705	7069	7654	11154	8350	9141	9784	8507	6359	5204	6108	10219	7438	8047	6194	8452	7070	7371	6616
93233	4	4	5	6	4	5	8	5	5	7	2	2	1	1	3	2	4	4	4	6
9324	2835	1685	1951	2066	2085	1897	1887	1966	1698	1613	1663	1737	1733	1431	1690	1264	1777	1663	1671	1505
9325	429	275	279	243	335	246	397	301	181	198	281	243	231	198	258	154	251	236	240	299
9326	901	604	634	613	813	540	651	582	658	568	596	656	644	561	707	466	685	595	596	573
93273	0	0	0	0	0	0	0	0	0	0	0	0	0	0	0	0	0	0	0	0
9328	1507	919	1173	1120	1363	923	1215	1292	1310	1112	965	998	1233	1045	1338	971	1197	1102	967	1054
9329	119	132	114	158	202	94	141	158	106	71	183	173	171	119	219	133	115	65	72	103
933	11	8	5	8	5	17	5	5	6	2	8	2	1	1	2	10	7	7	9	4
9330	889	616	564	629	926	703	746	582	593	830	757	774	796	708	781	540	558	483	539	571
9331	198	128	127	140	123	101	99	118	69	79	81	102	72	86	121	76	108	107	90	75
9332	95	122	132	237	39	72	73	43	15	24	50	38	41	110	227	121	47	98	35	57
93323	58	49	67	45	42	27	55	23	53	36	31	42	41	49	82	43	50	34	42	49
9333	0	1	3	5	0	3	1	4	0	0	0	1	0	0	4	1	2	0	3	1
9334	3171	1995	2234	1713	2244	2074	3153	1824	1899	2094	2433	2381	2276	2003	2912	1839	3296	2474	2260	2151
93343	367	194	283	338	222	209	271	250	190	153	190	197	152	151	192	158	257	241	246	275
93349	155	144	202	175	320	257	329	251	124	150	210	159	130	152	246	158	106	92	129	139
9337	718	533	561	619	592	502	699	443	416	429	405	490	461	470	622	496	434	419	448	449
93377	0	0	1	0	0	0	0	0	0	0	0	0	0	0	0	0	0	0	0	0
9338	913	609	582	583	725	596	627	573	706	555	480	568	586	503	618	428	687	580	676	601
93380	975	611	540	682	892	572	673	666	691	579	605	572	695	593	743	489	661	547	588	635
9340	0	0	0	0	1	0	0	0	0	1	1	0	0	0	1	0	1	0	0	0
93408	1	0	1	0	1	45	0	1	0	0	0	0	0	1	0	2	0	3	0	0
9341	2954	1849	1918	2211	2391	1878	2220	1788	1664	1743	1826	1845	2275	2082	2487	1830	1852	1746	1846	1711
9342	1133	758	850	847	967	647	867	809	793	718	841	821	842	705	927	627	870	667	769	775
93426	8	7	20	19	23	16	6	25	20	4	19	9	11	3	3	8	6	7	8	8
93429	1	0	0	0	0	0	0	0	0	0	0	0	0	0	0	0	0	2	0	0
9343	2269	1346	1497	1491	1824	1386	1768	1647	1697	1470	1530	1395	1626	1389	1768	1288	1561	1315	1395	1612
93432	0	0	0	0	0	0	0	0	0	0	0	0	0	0	0	0	0	0	0	0
93436	619	344	467	565	507	364	525	587	431	444	473	441	443	373	410	394	531	421	435	515
9344	1378	1026	1375	1370	1101	854	1820	1376	955	825	1130	906	905	949	1441	1177	1093	962	1053	997
93463	0	0	0	1	0	0	0	0	0	0	0	0	0	0	0	1	0	0	0	0
93474	39	34	33	35	30	28	44	22	31	23	36	31	35	34	50	45	14	29	14	19
9348	1	0	1	0	0	0	0	0	0	0	0	0	0	0	0	0	0	0	0	0
93487	1220	891	856	748	1068	725	1020	826	912	753	842	822	891	814	1002	834	688	641	695	654
9349	14577	9015	11147	10474	13976	11439	11191	9953	9757	10424	10083	9574	9871	8273	12194	7334	10920	10463	11694	9492
93492	9	3	4	4	1	0	4	5	0	2	2	5	2	0	0	0	2	5	6	1
9350	1	0	0	0	1	0	0	0	0	0	0	1	0	1	0	0	0	0	0	0
9351	1561	1432	1537	1901	1811	1330	1953	1602	2223	1560	1962	1686	957	1230	2567	2610	1573	1857	2761	2177
93517	0	0	0	0	0	1	0	0	0	0	0	1	0	1	2	0	0	0	0	0
9352	3781	2422	2453	2743	3543	2419	2621	2449	3048	2510	2389	2558	2758	2177	2478	1734	2852	2485	2818	2766
9353	156	145	165	158	108	95	115	73	103	111	91	101	147	181	135	144	50	83	68	68
9354	2019	1485	1293	1590	1765	1237	1189	791	1205	887	1062	1319	1597	1274	1528	836	1058	995	995	1244
9355	0	0	1	1	0	0	0	0	0	0	1	0	0	0	0	0	0	0	0	0
93550	186	110	109	123	154	99	135	94	131	128	165	147	116	139	144	80	100	100	90	105
93556	0	0	1	0	0	1	0	0	0	0	0	0	0	0	0	0	0	0	0	0
9356	0	0	0	0	0	0	0	0	0	0	0	0	0	0	0	0	0	0	0	0
9358	215	130	165	258	93	98	69	97	64	84	88	95	74	114	97	93	77	105	54	64
93587	165	86	104	109	130	121	98	77	88	107	73	98	83	79	109	91	73	82	100	56
93589	24	27	46	67	20	22	56	27	28	24	33	24	10	22	40	38	19	30	32	25
93594	96	66	96	81	96	81	85	57	61	49	99	74	65	47	90	67	61	55	43	53
9360	1053	806	841	836	1238	848	942	609	787	702	712	716	915	768	890	645	742	644	645	595
9361	2672	1380	1788	1960	1960	1427	2176	2251	2115	1995	1792	1841	2078	1839	1965	1664	1779	1621	1689	1964
93611	233	160	212	195	206	264	309	216	206	170	150	161	153	209	255	227	210	193	156	186
9362	0	0	0	0	0	0	0	0	0	0	0	0	0	0	0	0	0	2	0	0
93621	8719	5116	5573	5748	6422	4654	5235	5161	5029	5732	4991	4996	6155	5306	6058	4637	5554	5355	5644	5389
93622	304	185	206	255	318	190	298	230	201	175	208	208	231	188	253	197	221	221	157	198
93624	2007	1076	1231	1468	1764	1312	1441	1941	1724	1278	1280	1312	1447	1260	1568	1140	1609	1385	1303	1198
93627	150	115	142	140	135	129	202	96	93	96	117	111	73	122	202	126	101	113	109	144
9363	0	0	2	3	0	0	5	0	1	0	0	1	1	3	2	0	1	1	3	0
9364	222	155	209	179	213	167	213	157	157	153	183	174	201	146	253	178	184	188	177	152
93643	1048	654	674	673	931	792	890	792	814	666	610	603	818	678	832	669	725	702	682	731
93649	4	15	11	15	14	0	31	12	1	6	4	6	13	12	11	85	8	7	4	10
9365	69	67	104	58	54	37	138	61	34	31	64	52	55	55	146	62	41	43	56	51
93650	0	0	0	0	0	0	0	0	0	0	0	0	0	0	0	0	0	0	0	0
93653	15	11	17	24	9	17	19	25	16	10	21	22	11	10	10	12	8	23	12	19
93654	7	0	0	0	2	2	0	0	1	0	0	0	0	0	0	1	1	0	1	0
93655	0	0	0	0	0	0	1	0	0	0	0	0	0	0	1	0	0	2	1	0
93659	0	0	0	0	0	0	0	0	0	0	0	1	1	0	0	2	1	0	0	0
9366	0	0	0	0	0	0	0	0	0	0	0	0	0	0	0	0	0	0	0	0
93661	0	0	0	0	0	0	0	0	0	0	0	0	0	0	0	0	0	0	0	0
93663	614	502	723	692	663	577	724	510	377	388	434	496	477	715	792	512	455	445	463	391
93664	118	111	164	125	79	79	166	102	47	60	111	91	47	100	133	112	57	43	107	108
93668	0	0	0	0	0	0	0	0	0	0	0	0	0	0	0	0	0	0	0	0
9367	387	296	254	283	335	243	368	233	329	284	299	292	310	284	357	206	253	220	267	239
9368	81	78	102	82	59	50	129	85	41	50	80	69	39	56	95	77	63	86	76	83
9369	4	2	2	10	15	4	7	9	1	1	0	1	2	3	5	5	2	1	1	0
9370	6	157	0	46	21	12	95	12	19	44	12	3	2	3	2	118	7	3	7	29
9371	217	185	225	205	211	128	248	158	99	96	211	185	148	164	264	194	116	92	135	153
9372	2169	1295	1357	1460	1639	1112	1303	1520	1303	1097	1120	1272	1515	1211	1648	965	1225	989	1113	1080
9373	1607	1134	1117	1122	1800	1084	1222	1138	1304	987	1167	1098	1328	966	1274	733	1192	1099	1120	1133
9374	327	192	283	280	302	229	365	243	257	230	231	220	228	183	278	226	268	219	225	283
9375	2115	1473	1536	1823	1703	1472	1770	1366	1290	1295	1555	1453	1225	1168	1730	1216	1354	1261	1446	1477
9376	0	0	0	0	0	0	0	0	0	0	0	0	0	0	0	0	0	0	0	0
9377	13872	8536	11764	10429	10705	10485	11583	8225	8165	10189	9730	9622	8232	6784	11511	6298	9911	9756	12379	9182
9378	37	1	3	2	5	3	7	2	0	1	0	3	5	0	2	8	2	8	1	4
9379	72	59	65	68	23	36	42	33	23	46	37	21	25	43	25	37	40	54	57	35
9380	4159	2264	3334	3142	3090	2795	3022	3323	2657	2904	2868	2972	2200	2080	2732	2083	2935	2890	3121	2829
9381	37	12	29	36	5	21	19	12	13	12	6	18	10	9	13	8	22	26	17	8
9382	1149	710	806	844	1081	740	925	956	804	739	836	805	824	758	1011	685	797	626	776	804
9383	0	0	0	0	0	0	0	0	0	0	0	0	0	0	0	0	0	0	0	0
9388	52	35	39	21	10	16	68	14	9	40	50	38	6	16	16	22	15	21	36	31
9389	15	4	11	6	7	9	24	5	6	12	7	7	7	9	10	11	11	5	17	9
939	4	7	3	5	8	3	8	11	3	2	2	2	1	2	5	4	4	5	5	2
9390	8	2	2	0	6	0	9	3	1	3	3	1	0	1	6	0	5	3	2	1
9391	2487	1731	1975	1971	1911	1452	1917	1768	1758	1518	1926	1830	1839	1609	2276	1429	1787	1471	1753	1651
9392	964	505	580	563	707	486	588	611	496	453	569	548	645	534	604	376	563	446	511	496
9394	1008	614	557	537	625	358	598	583	733	516	431	469	623	456	573	457	532	475	558	513
93953	149	102	87	63	107	81	129	48	77	107	66	58	97	91	95	71	73	74	76	62
9397	315	278	300	263	362	254	381	350	271	250	308	286	350	310	381	266	267	241	227	242
93973	354	218	245	221	305	168	232	241	219	174	283	294	274	209	292	195	188	185	230	190
93974	4895	2848	3596	3253	2917	2913	3316	2869	2532	3012	2946	3107	2925	2656	2993	2165	2590	2461	2790	2715
93978	0	0	0	0	0	0	0	0	0	0	0	0	0	0	0	0	0	0	0	0
93979	17	6	12	11	4	7	2	6	5	1	2	2	4	2	1	1	1	1	0	15
9398	3	3	6	11	3	6	3	2	2	1	7	3	2	3	8	2	2	2	3	2
93986	141	176	68	102	157	88	79	85	68	72	77	107	160	117	125	56	76	72	71	91
9399	454	263	280	367	217	211	251	246	210	225	211	208	235	224	239	199	256	271	271	317
94	543	788	662	682	503	331	788	583	393	427	569	447	394	461	809	534	346	360	431	446
940	13	7	9	9	2	9	2	5	0	4	1	4	4	9	5	3	5	11	2	5
9400	360	207	261	279	316	266	351	274	246	265	216	259	227	253	341	260	275	254	222	312
94005	1517	879	988	1116	1008	928	976	1121	968	990	862	882	1052	865	1053	929	1036	1065	910	1107
94009	2	2	1	2	1	5	1	3	2	3	0	0	1	3	0	2	1	0	8	2
9401	21	35	18	24	15	27	23	16	22	20	34	13	8	27	17	18	11	29	18	22
94015	815	518	535	644	503	508	772	695	764	708	558	495	741	591	719	623	720	687	702	544
9402	5	5	10	15	9	9	12	4	2	8	5	15	6	10	11	9	11	8	11	2
94023	0	0	0	0	0	0	0	0	0	0	0	0	0	0	0	0	0	0	0	0
94025	0	0	0	0	0	0	0	1	0	0	0	0	0	0	0	0	0	0	0	0
94026	0	0	0	0	0	4	0	0	0	0	0	0	0	0	0	0	0	0	0	1
94027	126	58	62	67	51	82	93	54	69	112	45	56	45	57	51	60	51	89	61	60
9403	1116	705	846	861	1021	777	943	748	687	652	656	754	638	714	931	652	613	640	672	610
94030	1	3	6	11	3	0	2	0	1	1	3	1	1	3	4	22	1	5	3	3
94031	626	358	385	1176	529	372	409	861	817	507	235	360	567	329	628	479	444	356	342	296
94032	1	0	0	0	0	0	0	0	0	0	0	0	0	0	1	1	0	0	0	0
94033	0	0	0	0	0	0	0	0	0	0	0	0	0	0	0	0	0	0	0	0
94039	31	34	31	26	35	20	51	34	25	20	31	21	22	26	53	27	18	28	26	32
9404	106	121	123	149	97	126	117	76	88	108	117	109	68	71	122	81	90	101	97	117
94056	827	605	695	667	642	477	673	659	697	543	673	693	588	489	698	448	588	539	600	561
94059	21	19	16	20	7	6	9	9	14	15	10	12	13	8	13	9	5	11	6	19
9406	2369	1725	1842	2005	2391	1655	1874	1558	1690	1633	1705	1646	1900	1604	1718	1302	1625	1364	1415	1487
9407	0	0	0	0	0	0	0	0	0	0	0	0	0	0	0	0	0	0	0	0
94081	665	360	484	448	450	409	551	325	366	382	429	462	406	359	540	369	383	385	392	385
94086	10	3	4	2	3	4	18	16	8	6	7	4	5	4	3	4	3	3	4	2
9409	203	122	121	173	142	88	138	144	142	98	106	123	130	112	143	108	130	131	141	155
94097	800	672	480	502	465	430	448	527	427	359	392	381	544	385	472	375	389	534	499	414
941	0	0	0	3	0	1	0	2	0	0	0	0	0	0	2	0	1	0	1	1
9410	429	315	320	306	429	224	385	312	307	253	294	250	337	252	387	294	254	276	300	291
94101	984	656	814	845	877	673	836	572	704	607	648	670	883	615	757	584	594	582	527	474
94103	1582	929	1019	932	1147	801	1051	1061	919	895	1037	837	1086	908	1053	864	938	871	853	935
94104	620	407	460	457	644	435	585	352	408	408	451	452	486	403	501	370	361	369	343	372
94107	1142	634	739	774	781	618	744	932	772	847	643	786	729	631	761	645	811	709	726	730
9411	1139	1076	1380	1248	1122	754	1469	858	838	722	1136	884	966	901	1780	1056	839	838	1038	814
94115	0	0	0	0	0	0	0	0	0	0	0	0	0	0	0	0	0	0	0	0
9412	734	568	563	514	767	405	545	431	663	519	532	519	578	490	607	408	491	406	528	506
94120	626	440	533	590	388	533	515	589	395	435	369	487	397	623	498	492	466	382	405	413
94121	76	69	78	81	99	57	74	70	53	43	64	48	56	50	101	100	67	70	54	62
94122	0	0	0	0	1	0	1	0	0	0	0	3	0	0	0	2	0	1	0	0
9413	2239	1035	982	1104	1353	1671	1263	1325	1262	1093	789	1206	1501	1614	1111	879	1476	1334	1158	1473
94134	1114	661	827	909	799	763	827	543	636	626	616	636	615	599	765	514	696	707	666	593
94137	3	2	14	4	2	1	12	16	7	9	19	7	1	12	8	7	4	3	11	8
9414	816	636	722	617	709	668	1150	636	282	357	440	375	540	604	906	597	693	632	617	677
9415	520	432	627	455	321	277	606	425	237	308	400	570	185	296	516	334	334	395	417	332
94150	0	0	0	0	0	0	0	0	0	0	0	0	0	0	0	0	0	0	0	0
94151	1	0	0	1	0	0	1	0	0	0	0	1	0	0	1	0	0	0	0	0
94158	0	0	0	0	0	0	0	0	0	0	0	0	0	0	0	0	0	0	0	0
9416	2047	1392	1348	1520	1817	1177	1495	1472	1598	1309	1284	1348	1635	1341	1733	1203	1338	1153	1151	1330
94160	120	59	108	73	66	32	49	35	66	71	110	89	54	79	159	83	86	55	37	104
94161	3	0	3	2	0	3	4	3	4	1	1	1	3	3	1	4	1	1	1	1
94162	20	13	8	21	16	15	12	7	11	5	10	12	15	11	17	12	15	16	14	15
94163	8	5	8	7	5	13	5	6	2	2	2	8	5	2	3	2	5	4	6	6
9419	516	392	403	424	487	348	460	347	408	343	401	353	385	388	534	353	363	311	383	381
942	12	24	12	27	8	2	7	13	11	9	7	2	4	16	34	13	15	5	5	7
9420	6	6	9	6	2	1	7	1	0	1	4	9	1	4	0	2	0	3	7	0
9421	0	0	0	0	0	0	0	0	0	0	0	0	0	0	0	0	0	0	1	0
9422	396	317	343	335	387	366	453	349	313	274	389	327	357	371	519	329	304	205	258	275
9423	113	51	65	162	92	60	81	110	78	58	60	55	68	65	90	102	84	100	99	82
94233	11	22	28	76	48	21	60	64	6	8	4	5	16	13	30	40	45	37	31	52
94234	0	0	1	0	0	1	0	0	0	0	0	0	0	0	0	0	0	0	0	0
94235	0	0	1	0	0	0	0	0	0	0	0	0	0	0	0	2	0	1	0	0
94236	0	0	0	0	0	0	0	2	0	0	0	0	0	0	0	0	0	0	0	0
94239	4672	2966	3344	3763	3725	2700	3177	2894	3538	2796	3367	3287	3273	2649	3567	2576	3500	3559	3357	3263
9424	16	35	25	35	20	19	45	12	9	5	28	17	11	21	54	35	16	19	19	20
94240	68	129	89	117	43	57	100	50	30	34	60	42	35	47	288	93	65	134	61	54
94241	544	362	703	630	441	413	696	319	251	308	442	577	426	451	765	445	342	336	385	395
9425	485	339	390	355	499	303	425	363	473	323	430	362	412	304	447	280	354	325	329	359
9426	0	0	0	0	0	0	0	0	0	0	0	0	0	0	0	0	0	0	0	0
9427	37	28	31	53	49	44	36	118	7	12	5	14	27	26	25	17	31	76	46	65
94274	54	60	69	77	50	33	83	102	69	42	65	38	36	40	74	102	50	56	74	97
9429	20	11	17	25	11	4	32	3	13	12	20	12	9	13	27	12	6	5	17	14
943	16	15	42	27	15	26	56	29	9	13	11	10	7	17	41	22	22	23	19	34
9435	53	101	126	96	29	37	175	56	24	28	79	64	25	48	111	63	44	38	60	54
9436	0	0	0	0	0	0	0	0	0	0	0	0	0	0	0	0	0	0	0	0
9437	0	1	3	1	0	1	1	2	2	3	5	0	0	2	4	1	0	1	1	0
9439	515	345	384	414	597	413	540	358	307	343	448	428	506	473	571	383	325	239	313	277
944	11	15	18	15	1	3	8	7	1	4	10	6	5	7	13	12	4	8	2	4
9440	316	258	278	209	369	254	349	228	228	197	271	239	250	225	306	248	217	230	204	209
9441	168	122	111	101	119	96	147	128	105	124	122	93	119	109	154	113	125	81	92	97
9442	242	167	175	171	176	147	178	171	183	153	136	154	174	152	173	144	162	147	169	171
9443	332	230	198	221	225	191	205	214	252	194	253	210	218	193	232	171	187	202	181	199
9444	11862	7958	7847	7657	11017	7663	8781	5978	6394	7512	8017	7803	10288	7521	10081	5264	7031	6574	7571	6987
9445	4553	2971	3884	4324	4047	3534	4227	2879	3291	2961	3332	3440	3042	3131	4493	3914	3354	3699	3354	3138
9446	1718	1152	1632	1619	1419	1221	1687	1392	1235	1538	1875	1577	1196	1001	1832	975	1415	1221	1710	1689
9447	3	0	2	4	3	1	1	1	0	2	1	2	0	0	3	3	0	5	0	0
9448	3128	2388	2746	2513	2038	1299	2541	1456	2071	1665	2726	2291	1903	1782	2929	1266	1632	1519	1788	2087
945	11	14	16	24	7	9	12	2	4	4	12	8	3	13	26	18	6	11	9	8
9450	6	7	8	21	1	6	2	2	0	2	3	2	1	9	18	8	5	7	6	6
9451	241	220	240	286	285	225	401	140	144	398	639	749	133	134	309	113	81	122	139	332
9452	752	963	984	968	598	532	1237	587	287	382	486	465	401	783	1239	1056	654	838	1043	785
9453	1117	683	823	631	928	565	758	667	732	621	885	731	707	540	764	457	701	550	653	660
9454	1791	921	1077	1225	1270	901	1357	1370	643	386	650	466	911	890	1063	808	966	883	1042	993
9455	7424	4050	4865	4473	3869	2810	3660	2901	3068	3932	4776	3686	4258	2555	3692	2018	3016	2971	3550	3479
9456	1491	904	821	1077	1423	880	845	705	1038	891	955	1052	964	938	894	581	920	923	973	894
9457	122	209	237	288	344	166	395	191	190	187	203	201	178	152	330	438	213	216	290	235
9459	5779	4849	4836	4374	5425	3743	5202	3431	2853	3675	4224	4732	4379	3935	5218	2516	3339	2718	3694	3671
946	6	2	3	9	2	2	1	1	6	10	0	4	0	8	5	2	3	1	5	0
9462	613	612	536	509	495	337	610	310	335	327	577	443	521	472	791	390	318	243	429	339
9463	1216	630	760	705	830	594	578	707	536	506	519	487	622	475	559	472	641	583	584	571
9464	5	0	3	1	2	1	0	0	0	1	1	2	4	0	0	1	1	0	0	0
9465	889	503	567	608	605	493	542	448	356	299	347	291	677	536	678	398	623	624	560	601
9466	112	115	136	87	84	73	159	92	78	80	104	83	66	83	194	137	87	89	115	105
9467	672	698	847	883	701	548	1022	859	548	1023	735	898	319	387	643	364	385	432	384	433
9468	3	2	0	0	3	0	2	3	0	0	0	0	1	0	0	1	0	3	1	0
9469	296	596	251	550	472	170	297	514	410	379	504	256	676	329	444	498	168	106	173	209
947	2331	2460	4763	4234	1501	1740	4387	2063	1270	1670	2157	2260	1085	2110	4683	2871	1869	2435	2669	2256
9470	6882	3481	3515	4508	3692	2786	2637	3614	5135	3343	4985	4682	2702	2301	2419	1661	2984	3422	3143	2987
9472	4643	3702	2881	2573	3940	2249	2273	2027	2428	1993	2590	2464	3781	3555	3210	1902	2364	2190	1808	2319
9473	49	62	68	90	38	43	95	35	26	29	49	50	27	57	102	53	31	39	40	19
9474	1011	574	619	661	765	576	652	472	601	603	668	696	540	557	700	380	668	649	676	620
9475	3423	2344	2038	2319	2722	1800	2400	1689	1860	1846	1760	2089	2676	1893	2271	1350	1840	1792	1915	1751
9476	2	2	3	5	5	2	10	0	2	3	3	2	4	1	2	6	9	7	5	7
9477	576	370	337	342	431	367	414	404	369	357	355	397	430	410	517	358	322	230	257	253
9478	16	21	13	17	60	19	72	35	33	45	57	54	24	17	31	33	5	7	16	16
9479	45	26	39	49	18	33	26	50	31	24	23	21	17	30	33	35	37	35	32	46
948	11718	11886	16680	16717	10765	9590	15746	8415	8645	12412	10609	9590	8034	10786	19004	14997	6919	7239	11690	9399
9480	9	0	1	0	0	1	0	0	0	0	0	0	0	2	0	1	0	3	0	0
9481	424	338	423	461	310	232	335	224	426	331	382	319	253	250	333	254	290	265	211	272
9482	744	494	568	588	632	492	591	496	497	520	535	570	557	456	571	400	471	544	507	507
9486	262	143	202	176	183	135	236	175	167	166	171	157	152	114	203	177	189	173	145	156
9487	110	83	124	144	101	70	95	77	56	52	108	84	54	65	111	45	69	59	59	71
9488	75	42	68	70	63	61	78	61	27	56	57	62	31	53	53	40	47	70	65	55
9489	342	278	369	327	358	220	391	324	251	215	259	283	254	248	425	297	255	246	268	248
949	405	297	389	273	247	268	447	285	277	312	221	271	212	227	301	252	332	264	279	295
9491	4727	2917	3364	3575	3316	3156	3241	3906	2963	2877	2379	2808	2764	2909	3286	2616	3236	2988	2985	2963
9493	13	40	14	10	9	11	21	3	6	5	20	20	5	38	7	20	6	14	21	4
9495	11	9	7	3	6	4	6	1	5	9	7	8	7	2	5	9	7	7	10	4
9496	1	7	6	3	2	3	7	3	1	3	2	3	1	1	9	4	3	2	2	1
9497	691	561	690	698	618	458	532	308	120	174	205	218	323	299	546	277	321	277	261	191
9498	6	15	8	8	4	3	11	4	4	2	10	4	1	7	7	13	6	13	4	6
9499	75531	54119	46103	47649	74904	43889	43010	57624	51841	57042	58039	53748	70844	48362	64788	43243	40545	37934	39616	34005
95	4	1	4	8	10	7	6	3	7	6	1	5	4	6	4	7	1	4	4	12
950	4977	3621	3230	3894	5623	3421	4037	4641	4156	3095	3989	3464	4314	3267	4199	2934	3891	3198	2923	3169
9500	2504	1491	1957	1966	1533	1877	2143	1742	1396	1384	1443	1612	1046	1306	1496	1335	1945	1899	1771	1767
9501	236	147	209	167	168	135	194	171	204	218	210	214	412	373	477	380	317	242	243	318
9502	0	0	0	0	0	0	0	0	0	0	0	1	1	0	0	0	0	0	0	0
9506	30	15	27	20	20	30	25	31	8	23	8	16	11	21	11	5	36	28	30	16
9507	78	84	89	31	25	6	68	56	14	22	53	21	21	47	44	29	18	38	50	39
9508	22	8	25	15	10	6	9	1	0	3	4	11	2	2	9	10	2	14	1	5
9509	110	178	340	473	25	44	163	59	33	67	127	124	67	121	121	129	67	189	100	135
951	21	25	33	40	21	39	34	22	32	19	27	37	12	21	47	28	26	21	13	25
9510	1123	969	609	476	1033	437	681	487	709	374	491	410	565	590	876	358	531	492	494	359
9512	2030	1421	1806	1870	1642	1488	1592	1451	1296	1361	1596	1690	1456	1383	1883	1268	1374	1428	1418	1436
9513	4463	2643	2643	2601	3336	2317	2991	2885	3413	2728	2722	2581	3174	2168	3093	2115	2953	2446	2665	3045
9514	8	4	1	3	8	10	4	15	11	6	1	1	2	5	3	2	11	7	13	4
9515	1	0	2	0	0	0	0	0	1	0	0	0	0	0	0	0	0	1	0	1
9516	524	398	447	467	636	493	890	711	521	656	590	621	960	690	1008	644	545	476	619	586
9517	407	338	509	465	288	260	535	247	194	178	392	294	259	245	574	336	254	271	276	306
9518	0	1	3	2	0	1	1	3	3	0	3	0	0	0	2	2	3	0	0	4
9519	117	104	81	93	89	55	127	78	66	64	83	82	67	67	116	74	71	57	88	77
952	809	510	518	520	430	276	263	447	438	437	532	590	402	445	450	297	412	300	359	287
9520	6571	4447	4166	4911	6534	4459	5611	4121	4998	4282	3627	4782	5547	4832	5716	3394	4328	3496	4058	4167
9521	106	50	82	63	89	94	88	49	65	74	93	91	60	67	103	58	60	58	70	69
9522	837	635	662	667	728	625	718	352	401	538	544	533	516	560	617	429	494	531	564	566
9524	6666	3357	4079	4176	4766	5045	4701	6076	4115	3358	2618	2982	3699	3367	3728	2897	4898	4460	5238	3836
9525	421	358	423	385	345	268	422	267	273	267	389	274	311	311	380	282	247	239	290	251
9526	563	374	410	373	375	238	404	350	331	357	382	323	289	293	410	308	292	262	346	311
9527	837	589	561	600	797	585	735	708	575	526	594	524	611	584	757	566	567	489	585	530
9528	3123	2164	2511	2652	2463	2033	2315	2389	2152	2062	2210	2389	2217	2003	2710	1919	2216	2138	2224	2091
9529	774	540	523	539	692	467	565	549	531	503	597	541	620	517	709	440	484	455	425	498
953	85	159	196	162	88	64	228	77	55	51	120	96	47	139	213	256	51	101	104	133
9530	312	205	192	199	271	227	245	131	226	176	179	191	237	192	196	183	212	182	168	202
9531	7448	5497	4617	4715	6355	4069	4799	5745	7157	6866	5209	4935	6595	4772	5438	4198	5237	4784	5452	5965
9532	895	585	512	610	938	640	595	489	637	663	589	610	614	550	640	475	552	559	637	608
9533	197	123	142	139	180	114	149	123	156	141	144	164	187	152	174	129	127	122	157	140
9534	178	136	209	167	200	147	233	127	110	95	174	121	88	104	141	76	127	106	124	98
9535	109	133	189	152	71	55	162	76	39	68	92	111	49	82	196	123	72	101	120	88
9536	21	11	29	44	6	5	14	10	9	6	2	9	11	7	8	10	9	13	17	19
9537	473	610	927	768	208	262	1048	442	175	222	512	416	140	326	740	461	240	339	522	336
9538	3594	2094	2001	2111	2618	1944	1953	2300	2312	1860	2024	1935	2198	1794	2329	1591	2277	2305	2103	2028
954	57	24	39	37	49	39	60	28	13	12	10	17	15	27	39	30	20	29	33	31
9540	145	127	149	202	66	57	201	78	33	75	112	107	41	79	154	110	59	114	115	131
9541	641	476	510	555	521	473	515	432	505	438	398	427	405	389	488	337	417	398	344	401
9542	79	37	51	41	22	23	37	59	53	65	57	31	23	33	48	39	24	49	46	30
9543	4	0	1	4	5	4	3	2	0	0	3	2	0	2	4	2	5	0	1	0
9545	171	128	186	152	168	177	279	128	128	126	116	137	82	119	202	124	192	130	210	204
9546	422	225	250	300	208	188	286	319	316	212	294	250	188	250	258	216	266	241	260	260
9547	819	418	610	1124	858	1145	492	1037	943	481	303	423	824	734	753	971	777	935	408	329
955	1160	760	802	890	870	738	906	932	946	865	769	811	839	688	899	781	947	912	940	944
9550	1989	1250	1247	1217	2228	1546	1580	1338	1464	1389	1164	1424	1741	1364	1580	1207	1595	1392	1486	1225
9551	2366	1608	2274	1900	2194	1862	2210	1577	1448	1908	1696	1858	1630	1456	2252	1509	1806	1793	2090	1842
9552	5165	3300	4219	3935	3891	3366	3547	3969	3056	3369	2897	3314	3232	2891	3800	2749	3439	3374	3290	2890
9553	6852	4307	5125	4353	5023	4469	4616	4606	4368	3968	3967	3982	3742	3649	5029	2941	4854	4438	4438	3695
9554	321	247	250	237	337	233	290	282	228	203	310	241	229	230	340	232	224	211	218	196
9555	2421	1498	1732	1828	1893	1500	1835	1554	1608	1558	1436	1497	1725	1624	1882	1252	1551	1568	1536	1630
9556	5349	3543	4703	3579	4363	3580	3867	3493	3259	4031	3524	3773	3019	3266	4038	2627	3902	3342	3934	3169
9557	781	605	593	617	755	452	711	637	550	640	747	594	640	535	685	406	488	370	577	526
9559	1218	807	835	949	1074	838	1058	781	872	853	838	838	1005	841	1015	707	896	744	802	765
956	11	24	22	46	56	26	91	35	31	20	40	31	21	19	64	168	17	33	24	33
9560	1	3	2	0	0	0	1	0	0	0	0	2	3	7	5	3	1	1	1	0
9562	197	134	121	122	146	141	171	114	109	100	145	106	130	119	164	140	118	130	105	108
9563	5563	3102	2950	3269	3797	4056	4405	2934	3141	3229	2793	3555	3247	4359	4395	3198	3605	2788	3221	3902
9564	1359	918	833	962	971	479	757	1192	1549	755	787	449	1134	852	871	788	892	783	815	852
9567	843	644	661	697	930	625	911	898	780	635	679	591	703	682	894	753	610	531	556	596
9568	10	11	14	9	14	24	44	22	3	30	9	25	2	15	8	6	5	10	13	18
95681	53	48	68	62	37	53	54	34	41	42	68	55	23	56	90	72	48	48	47	41
9569	943	438	587	572	937	559	785	1164	1111	624	617	686	1272	773	876	770	890	713	568	587
957	409	242	275	285	417	196	204	266	115	129	261	230	265	214	315	116	196	144	145	151
9570	1044	721	744	706	833	623	716	769	606	660	774	676	667	558	821	576	608	592	641	632
9572	3653	1350	1977	1435	753	1655	1507	383	253	1967	675	1347	1275	2114	970	551	2122	2331	2112	1495
9573	0	1	0	0	0	1	2	0	1	0	1	4	0	1	0	3	1	1	2	0
9575	869	521	671	777	588	509	573	406	453	558	543	511	565	554	646	419	628	635	588	449
9576	0	1	0	1	0	0	0	0	0	1	1	1	0	0	1	1	2	1	0	0
9577	1444	904	1021	1087	974	958	940	1018	914	950	896	1041	951	845	1091	778	1086	1058	1057	1077
9578	1442	1118	1262	1289	1294	978	1480	1295	1170	1005	1249	1215	1108	1030	1633	1113	1218	1157	1221	1224
958	198	188	284	256	145	145	274	154	121	121	129	139	139	172	252	198	189	161	162	141
9580	395	354	499	488	651	379	723	532	489	291	436	376	404	345	753	672	385	309	338	449
9581	2210	1391	1487	1614	1545	1304	1640	1162	996	1224	2663	2041	1038	1234	1696	1238	1090	1161	1525	1512
9582	6	4	2	2	0	0	5	1	1	3	11	5	3	4	1	5	2	2	6	1
9583	1263	870	1034	1003	1028	509	842	677	622	690	983	863	959	643	1079	524	701	645	661	681
9584	4871	3118	3444	3490	5292	3592	3765	3092	2864	2631	3070	3193	4292	3741	4223	3233	2909	2566	2813	2539
9585	26	37	37	28	28	24	36	29	12	14	48	20	18	14	38	27	17	28	21	15
9586	207	261	196	339	178	161	283	160	103	297	157	233	156	171	223	187	143	148	258	127
9587	653	460	428	430	592	422	538	542	405	383	405	453	361	399	491	382	489	405	368	424
9588	11457	8242	8446	8091	11309	8672	9485	8636	8840	8418	6628	7508	8798	7684	10251	6543	10416	8087	8896	7845
9589	1446	981	1106	1233	1437	924	1168	950	1110	881	1009	1064	1221	998	1246	984	932	878	856	938
959	2	3	2	2	2	1	2	3	1	0	0	2	0	1	1	1	3	0	1	0
9590	375	319	473	615	325	182	341	203	160	188	218	217	255	322	371	356	218	209	178	157
9592	270	227	278	241	147	135	319	201	140	116	187	132	103	160	230	203	144	154	149	129
9595	5	16	12	16	3	8	12	5	4	8	10	16	4	11	24	36	14	12	20	4
9597	6	1	3	3	0	7	2	3	2	4	2	2	0	1	0	1	0	6	4	4
960	562	616	791	1171	358	334	572	556	360	239	529	508	257	416	607	788	458	734	460	637
9600	316	276	558	648	373	324	781	477	296	490	593	493	126	201	326	218	566	494	723	896
9601	375	341	449	366	265	257	508	270	213	248	278	251	212	254	414	292	171	317	314	319
9603	24	33	62	47	24	17	50	25	17	7	36	23	21	33	63	27	17	31	24	17
9604	1903	1185	1512	1604	1581	1152	1562	1191	1109	1129	1572	1508	1336	1130	1742	1057	1299	1287	1401	1357
9605	491	274	401	427	260	308	388	322	287	288	277	313	227	274	402	279	369	395	423	390
9607	0	0	0	0	0	0	0	0	0	0	0	0	0	0	0	0	0	0	0	0
9609	7	1	5	4	7	8	6	6	2	1	6	1	2	8	5	4	8	5	11	1
961	580	455	526	568	493	482	566	308	347	428	411	426	410	400	636	435	367	360	316	337
9610	67	42	48	57	78	102	79	89	57	19	42	29	51	57	42	31	77	58	44	112
9611	2974	2160	2145	2412	2464	1752	2076	1924	1924	1790	2067	2300	2507	2064	2642	1508	2012	1597	1509	1725
9612	4646	2085	2498	2812	2634	2130	2784	3929	4002	2664	3692	1899	2303	2145	2577	2145	2803	2599	2842	2956
9615	60	17	27	24	26	14	6	3	16	4	5	10	51	82	46	40	29	43	10	23
9616	3062	1954	2262	1988	2115	1613	2085	2104	2103	2029	2023	1982	1773	1715	2261	1450	2112	1747	2107	1880
9617	538	367	425	431	489	449	514	367	411	421	391	347	380	376	537	274	386	385	365	339
9618	43	36	43	44	29	14	62	25	35	16	15	20	19	29	39	39	23	34	20	23
9619	868	398	783	1137	966	879	959	1328	674	718	875	893	498	543	599	456	654	666	510	735
962	12	16	12	31	6	19	22	11	10	17	17	23	5	19	49	25	7	9	14	10
9620	1	8	5	4	1	0	7	2	0	1	2	2	0	1	6	48	3	10	2	4
9622	2	0	0	0	2	1	0	0	2	0	0	0	0	0	0	0	0	0	1	0
9623	0	0	0	0	0	0	0	0	0	0	0	0	0	0	0	0	0	0	0	0
9625	76	10	29	27	25	9	36	32	23	21	25	16	9	22	36	17	13	39	20	24
9626	0	0	0	0	0	0	0	0	0	0	0	0	0	0	0	0	0	0	0	0
9627	35	34	99	83	9	23	50	13	13	18	43	43	14	20	39	49	21	33	23	29
9628	69	33	64	53	67	153	173	92	8	24	32	30	15	37	37	71	29	44	33	34
9629	0	0	0	0	0	0	0	0	0	0	0	0	0	0	0	0	0	0	0	0
963	41	88	49	81	41	67	63	31	39	36	42	62	22	79	122	76	34	51	56	35
9630	35	14	47	29	15	18	29	25	27	23	19	25	19	36	28	26	24	32	26	21
9631	283	211	206	221	289	163	189	168	175	143	237	179	207	216	213	128	164	149	151	131
9632	2703	1767	2024	1957	2347	1767	2340	2047	1987	1729	1685	1625	2058	1670	2330	1536	1947	1646	1710	1837
9633	3	3	3	2	5	3	2	4	4	6	6	4	0	2	3	5	5	4	5	3
9635	0	5	2	7	3	2	1	1	1	1	0	2	0	3	0	2	1	1	1	0
9636	90	132	105	164	37	53	93	53	50	34	97	72	62	52	328	94	68	183	118	101
9637	2547	1724	1619	1748	2369	1494	1676	3641	2481	1622	1536	1933	2124	1757	2500	1672	1861	1440	1525	1547
9638	116	54	82	90	67	49	91	73	44	28	55	50	66	55	75	59	51	73	59	82
9639	176	237	243	366	248	144	362	269	96	116	207	187	161	176	312	224	133	166	161	169
9640	2736	1681	1633	1710	2383	1605	1870	2192	2260	1670	1658	1710	2268	1815	2037	1509	1912	1607	1676	1750
9641	8	12	12	11	9	10	11	8	4	12	4	5	5	7	11	9	3	11	8	7
9643	4891	3481	3090	2911	4482	3179	3506	3313	3340	3201	3060	3158	4005	3261	3845	2746	3220	2909	3445	3170
9644	2187	1487	2040	2062	1428	1457	2233	1182	1457	1440	2381	1923	1376	1688	2464	1554	1250	1185	1152	1441
9645	301	279	267	265	247	145	356	251	88	94	210	171	133	177	282	305	144	155	225	206
96459	961	632	640	748	783	688	774	360	497	603	707	677	781	662	772	458	580	473	549	492
9646	1078	810	782	839	1081	644	748	822	722	647	949	839	974	638	1105	666	704	618	739	640
9647	1154	967	1302	1052	583	653	1325	812	570	546	805	656	501	827	1111	804	747	715	838	726
9648	502	311	360	452	451	299	361	242	265	297	446	376	362	274	391	241	198	224	271	264
9649	574	431	498	551	490	404	466	417	274	386	384	424	429	413	486	305	422	326	380	326
965	100	94	103	91	119	70	105	64	64	55	93	72	90	88	138	108	63	101	105	81
9650	381	242	293	259	399	254	328	263	334	389	379	315	291	207	335	206	317	269	271	292
9651	3	5	7	5	4	3	2	3	1	1	1	5	2	2	3	3	5	3	4	4
9652	2719	2086	1905	2067	2700	1721	1883	1558	1764	1598	1732	1882	2252	1880	2050	1327	1558	1409	1448	1487
9653	419	262	299	305	320	281	321	195	175	216	263	283	241	219	329	198	268	237	255	222
9654	234	216	180	232	359	186	197	310	169	122	248	149	335	162	229	200	161	191	199	171
9655	451	374	405	413	536	336	471	316	314	295	412	337	395	343	513	331	348	277	322	331
9656	924	602	700	724	1141	764	961	1166	910	720	865	677	768	767	1008	770	799	577	655	581
9657	311	244	205	222	201	164	168	137	149	109	112	132	156	149	208	132	228	237	237	214
9658	741	462	518	603	420	364	517	557	580	542	594	553	707	672	708	468	529	442	491	536
9659	59973	41046	38874	40454	45805	20551	28463	34183	27913	26107	42478	43694	45973	36211	48842	21645	34176	23670	25907	32613
96597	10	0	3	0	0	1	5	1	0	8	12	5	0	1	1	2	0	0	0	2
966	15594	10067	9732	9926	13691	8958	11961	12502	12491	11811	12313	12292	12237	11067	14153	10024	10923	9063	10340	11255
96610	388	226	244	249	314	183	206	253	212	209	280	210	247	193	286	210	214	199	212	232
9662	46	41	54	46	64	46	79	51	34	27	53	41	35	58	72	40	25	31	34	35
96626	0	0	0	0	0	0	0	0	0	0	0	0	0	0	0	0	0	0	0	0
9663	126	129	142	156	134	70	112	93	58	65	139	113	100	119	207	139	74	71	63	93
9665	1980	1304	1433	1483	1736	989	1386	968	1001	909	1283	1361	1414	1236	1853	995	978	858	997	1061
9666	1115	609	742	747	737	720	538	570	474	554	554	691	527	493	658	458	880	726	551	579
9667	1116	601	684	773	927	614	819	710	690	586	707	580	764	699	928	689	680	615	608	649
9668	152	91	102	121	143	87	117	107	70	83	120	118	86	82	128	81	94	65	105	79
9669	5121	3062	3228	3477	4321	3080	3272	3123	3110	2782	2580	2441	2873	2269	2459	1841	2483	2802	2584	2678
967	9180	5137	5261	5756	6295	5125	6025	5529	5236	4593	5579	4813	4825	3617	4813	3142	4632	5639	5231	6435
9670	7569	4382	4634	4613	6180	4762	5528	5861	6295	4923	4791	4758	5744	4566	5326	3367	5596	4989	5238	5544
9671	9	4	1	18	3	0	4	1	2	1	1	1	1	3	1	2	7	7	1	0
9672	573	589	844	711	420	292	916	497	415	336	570	465	277	434	895	689	387	472	576	458
9673	1158	703	824	725	846	609	797	877	697	696	780	682	683	599	787	556	721	742	748	666
9674	461	537	689	695	439	320	675	365	345	319	434	473	275	332	649	376	335	283	349	355
9675	568	402	395	425	443	363	355	343	420	418	467	425	434	414	540	381	349	325	339	406
96764	283	269	203	231	278	190	226	241	165	182	230	243	250	198	283	193	166	138	154	196
9677	946	558	615	811	817	650	811	781	544	571	730	695	690	743	1001	576	677	517	584	653
9678	439	319	397	383	338	297	440	226	303	311	280	283	299	298	349	232	264	249	284	270
9679	2544	1346	1547	1617	1681	1520	1933	1775	2083	1539	1689	1375	1265	1565	1693	1356	1642	1545	1678	1793
968	113	133	119	187	54	86	89	89	58	48	79	95	43	114	176	126	67	136	59	86
9681	293	193	227	219	308	239	270	239	167	171	241	236	304	256	314	212	210	197	181	246
9682	760	501	609	572	631	493	749	583	419	423	566	637	553	573	756	526	537	393	359	497
9683	1387	858	950	892	830	693	953	824	777	664	690	711	868	825	997	678	799	832	705	725
9684	414	306	344	359	314	280	358	373	326	303	304	301	307	312	354	282	370	295	313	333
9685	2498	1543	1524	1701	2122	1503	1663	1586	1403	1274	1439	1544	1743	1370	1671	1118	1470	1241	1327	1279
9686	899	479	798	672	455	640	956	570	363	437	372	691	395	553	705	486	645	499	553	501
9687	254	159	241	277	316	361	382	309	143	184	224	208	124	150	216	173	272	170	263	195
9688	664	394	428	547	459	419	444	493	322	338	514	409	462	337	451	382	384	442	409	452
9689	920	711	693	682	740	544	751	692	539	565	708	611	630	578	779	478	536	544	634	605
969	3	0	6	5	1	1	7	2	3	5	10	4	1	3	14	5	5	6	3	2
9690	5942	3780	3728	3698	4627	2778	3461	3502	3043	2792	3227	3375	3899	3685	3920	2200	3228	2746	2921	2940
9692	501	471	492	520	473	444	560	474	371	476	467	580	439	412	568	435	419	423	353	495
9693	881	746	784	904	917	566	1056	632	550	534	736	718	806	668	1058	501	531	555	695	590
9694	1392	936	1033	1016	1269	988	1099	921	908	881	846	955	840	887	1106	795	899	815	910	898
9695	299	254	290	234	245	178	284	195	155	186	269	213	267	179	285	172	160	135	167	192
9696	444	257	367	481	269	276	388	310	366	282	330	280	220	266	300	263	349	344	349	325
9697	323	328	414	341	235	165	369	321	146	141	295	196	153	230	416	353	183	218	216	257
9698	2516	1591	1566	1728	2360	1466	1559	1555	1496	1296	1608	1505	1877	1731	2197	1238	1478	1224	1193	1386
9699	1	1	0	0	0	0	0	0	0	0	0	0	0	0	0	0	0	0	0	0
97	392	254	231	270	233	191	202	217	197	232	193	193	161	144	193	110	237	270	202	188
970	0	4	2	7	0	1	1	0	0	0	0	1	5	2	0	6	0	0	0	0
9700	11	31	17	12	7	2	16	3	0	2	26	16	2	39	15	10	4	3	12	5
9701	2914	1620	1994	2173	1967	1574	1990	2220	2401	1763	1811	1764	1914	1583	2153	1592	2191	2025	2091	2092
9702	646	432	504	475	553	409	516	354	439	368	443	394	491	489	576	424	561	431	548	439
9703	7652	5192	5279	4503	5424	2466	3688	3921	3486	2884	4525	4494	5424	4338	5418	2715	3833	2936	3231	4116
9704	282	159	157	192	176	118	207	161	214	179	169	137	190	163	273	165	197	178	201	198
9705	0	0	0	0	0	0	0	0	0	0	0	0	0	0	2	0	0	0	0	0
9706	1160	741	739	734	1077	709	938	685	833	684	775	817	799	640	904	599	582	470	522	574
9708	7	9	3	6	2	6	5	1	3	4	4	2	4	3	7	2	3	6	2	4
9709	4591	2226	2667	3000	3652	3100	3064	2858	3141	2255	2398	2925	3040	2491	2681	2181	2476	2501	1931	2572
971	18	14	15	30	4	14	10	14	6	16	7	4	9	10	14	19	13	16	14	17
9710	816	754	837	816	1027	678	1024	1006	617	469	679	690	822	837	1191	729	567	553	581	607
9711	1205	1102	629	775	728	635	737	650	558	812	758	704	735	578	590	483	535	636	610	598
9712	53	41	56	47	51	39	73	38	14	22	66	46	23	19	55	25	32	48	40	51
9715	14	27	45	11	8	9	56	9	13	11	30	13	6	11	37	28	10	9	16	9
9716	238	220	224	242	315	150	274	190	138	142	254	179	244	185	280	200	133	162	169	181
9717	649	243	324	386	337	480	482	207	174	296	262	356	348	760	518	441	630	323	436	337
9718	43	35	41	30	29	21	35	28	37	29	19	30	24	22	16	14	21	35	39	42
9719	459	159	198	287	205	271	140	445	321	125	146	128	153	255	197	241	208	175	189	135
972	4082	3628	3974	5013	2845	3106	4045	4438	3045	2466	3177	2945	2368	3356	8000	5575	4050	4809	3577	3555
9720	1	2	2	1	0	0	0	0	0	0	0	0	1	3	1	0	0	1	0	1
9721	0	0	2	0	0	0	0	1	0	0	0	0	0	1	0	0	1	1	2	0
9722	3	1	6	5	3	4	15	3	4	1	6	1	2	2	3	14	9	4	3	3
9723	2	0	0	7	4	1	4	1	0	2	2	6	0	0	0	0	1	0	1	1
9724	491	346	331	381	446	329	463	334	332	365	418	391	420	346	492	301	325	277	327	362
9725	706	550	589	639	769	648	875	672	583	548	499	495	580	708	915	667	643	473	576	424
9726	324	224	223	264	351	258	333	410	325	280	283	277	393	284	368	257	279	217	243	226
9727	1304	870	883	1103	1037	814	1067	1187	949	605	646	739	1001	855	1117	794	979	1002	970	942
9728	1010	681	730	728	999	761	901	573	613	618	838	854	801	664	982	575	629	524	610	584
9729	15	13	10	14	16	17	16	12	5	9	7	21	19	9	13	7	9	4	9	9
973	109	101	349	560	64	673	388	13	7	90	234	132	6	3	19	5	8	123	107	110
9730	1421	1122	1051	1075	1316	748	1109	983	892	774	1045	1018	1445	1268	1596	841	1039	708	819	847
9731	619	444	441	397	746	361	585	440	455	421	481	482	607	515	662	380	447	344	416	462
9732	531	486	508	607	513	439	618	360	195	231	386	488	336	399	555	363	315	271	367	285
9733	1180	766	778	770	1214	812	970	831	786	677	788	818	926	856	1001	669	759	691	750	675
9734	961	595	535	671	482	801	688	181	460	560	442	678	556	843	693	446	662	557	428	430
9735	222	152	176	184	113	76	132	72	63	90	248	121	71	80	138	84	69	88	98	98
9736	2424	1543	1872	1957	1805	1315	1769	1490	1459	1175	1365	1544	1706	1506	2013	1087	1489	1360	1482	1274
9737	372	309	347	352	445	231	384	280	392	269	404	351	443	307	487	321	256	158	219	239
9738	370	230	254	259	350	230	263	207	244	200	259	253	274	249	274	155	184	182	216	186
9739	631	348	429	505	579	456	601	686	550	417	471	443	564	523	586	453	498	420	463	436
974	76	88	89	70	58	46	96	42	36	50	68	71	45	59	109	59	51	61	59	89
9741	3750	2497	2873	3056	3373	2742	3156	3078	2628	2447	2476	2817	2316	2386	3015	2394	2790	2704	2644	2447
9742	175	96	133	155	124	148	152	94	146	160	134	92	116	109	147	105	113	151	125	130
9743	570	383	400	461	651	450	419	255	272	286	347	389	458	408	457	230	315	268	280	258
9744	91	72	104	149	97	96	121	160	44	49	52	79	119	82	136	72	91	83	111	46
9745	14	4	7	6	10	10	7	8	4	7	6	3	4	5	6	2	16	11	4	12
9746	177	153	204	230	122	90	234	138	81	70	106	109	50	140	203	201	114	147	110	143
9747	469	343	364	394	369	307	374	214	176	248	245	238	217	262	347	196	190	194	190	241
9748	1434	1065	1117	1185	1480	952	1225	886	982	890	1061	1030	1129	893	1155	796	879	783	827	733
9749	583	453	648	541	450	345	767	341	364	426	449	431	376	396	690	438	406	264	335	318
975	2664	1922	2576	2849	1632	1676	2631	2197	1747	1626	1832	1861	1258	1358	2076	1917	1508	1993	2061	2307
9750	717	650	629	564	446	539	999	471	366	983	689	673	631	608	829	326	426	328	697	492
9751	479	228	372	363	107	127	199	113	316	237	243	214	209	213	260	214	248	245	190	207
9752	0	0	0	0	0	0	1	0	0	0	0	0	0	0	0	0	0	0	0	0
9753	60	64	74	64	91	71	96	60	86	57	101	75	56	43	55	38	56	34	53	62
9754	368	322	513	410	298	315	614	394	368	376	408	313	270	311	685	446	388	369	486	382
9755	1601	855	1106	1249	811	871	945	846	837	649	649	627	799	707	809	593	819	814	829	729
9757	1000	628	776	796	1009	681	957	956	968	656	720	650	870	778	983	797	771	549	671	634
9758	29	12	25	20	24	32	30	25	10	19	24	22	38	25	40	15	23	8	15	15
9759	1802	1315	1203	1209	1918	1056	1700	2123	1279	995	1703	1472	2143	1096	2078	1148	1390	818	1204	1343
976	1185	731	676	617	616	546	824	660	696	681	545	580	548	646	667	583	653	763	695	823
9760	5	7	10	2	3	2	3	8	2	3	3	6	1	1	3	3	2	3	2	0
9761	8822	4598	5842	6097	6086	4304	4154	4794	3821	4225	3680	5904	4371	5880	5480	4139	5333	4661	4109	4398
9762	264	179	210	240	160	112	257	191	318	319	241	207	181	228	267	207	237	169	235	161
9764	558	426	453	519	339	251	437	468	424	406	389	345	388	344	528	365	501	410	392	401
9765	886	708	838	739	855	611	844	528	520	586	684	691	713	666	834	500	532	504	518	466
9766	675	445	571	505	670	458	663	576	506	433	517	487	453	475	656	445	445	410	408	438
9767	69	68	83	64	79	41	97	68	44	53	72	52	54	59	121	67	30	47	62	57
9768	11	14	7	7	0	1	8	1	0	0	11	6	4	6	3	4	2	7	3	4
977	2666	2011	1999	1861	2029	1327	2624	1838	1444	1246	1466	1347	1617	1616	1875	1500	1090	1293	1475	1903
9770	255	288	473	223	146	72	373	125	29	49	194	170	50	195	422	197	48	99	148	92
9771	195	360	474	395	203	182	693	135	103	111	331	356	130	243	703	349	148	197	334	179
9772	3403	1860	2084	2101	2597	2464	2790	3129	2990	2099	1638	1867	2735	2491	2622	2081	2674	2105	2167	2157
9774	2304	1580	1558	1762	2357	1774	1607	1609	1525	1419	1524	1405	1733	1449	1803	1173	1379	1341	1469	1173
9775	599	448	425	484	598	434	542	520	417	376	410	445	426	461	538	377	425	395	393	411
9776	1200	888	902	958	1100	682	1010	878	1028	850	907	903	1046	855	1221	795	800	745	785	888
9777	1392	962	1028	1131	1215	922	1140	1183	1041	962	902	971	1011	1117	1178	913	991	845	900	954
9778	2994	2303	1767	2281	3409	1898	2167	2157	2199	2128	2907	2799	3338	2499	2957	1934	1695	1590	1937	2025
9779	588	528	560	620	514	357	476	368	280	267	480	426	447	409	634	335	371	340	349	392
978	16	12	25	33	7	12	14	29	7	19	17	24	10	12	28	11	5	19	22	20
9780	428	404	457	540	301	258	515	420	189	223	309	239	185	270	461	498	256	329	355	400
9781	867	610	869	727	731	585	1057	552	309	449	460	469	475	600	956	533	585	471	502	458
9782	6668	4342	4798	4960	6318	4829	5439	4048	4427	4386	4755	4540	5187	4486	5302	4001	4093	3985	3632	3898
9783	44	19	17	17	16	18	35	12	11	7	15	17	4	20	23	33	7	15	16	17
9784	1478	942	1058	1161	1061	699	1070	853	930	1056	1050	1091	925	909	1323	892	964	898	1116	1091
9785	1807	1059	1245	1313	1673	1139	1448	1594	1480	1165	1126	1117	1504	1238	1472	1131	1356	1242	1166	1202
9786	302	203	206	222	296	217	213	193	196	172	269	239	250	234	260	190	155	174	156	187
9787	14	36	10	5	1	0	4	4	0	0	13	6	1	18	12	5	0	8	9	9
9788	1619	992	1256	1467	1261	1387	1506	1046	889	938	1152	1156	968	1074	1408	929	987	789	1039	808
9789	507	319	341	350	511	365	386	388	398	368	328	350	373	318	396	267	319	337	306	303
9790	1812	1220	1207	1221	1606	994	1245	1144	1167	1082	1265	1244	1318	1026	1274	893	1162	994	991	1130
9791	1408	801	932	938	796	582	927	804	592	585	562	563	636	637	781	462	972	832	831	702
9792	687	429	358	387	513	368	417	351	455	310	407	409	560	562	531	404	376	292	286	359
9793	3151	2604	2081	2172	2668	1884	2706	1685	1887	2071	2555	2497	2408	1885	2707	1315	1577	1390	1740	2237
9794	768	514	636	607	852	581	903	724	556	393	577	609	705	596	811	459	629	459	507	559
9796	17	5	7	14	8	6	21	4	14	11	9	11	5	4	11	21	15	15	13	10
9797	691	486	583	555	613	420	613	575	569	390	517	430	469	411	606	425	464	442	439	511
9798	2695	1902	2137	2396	2679	2015	2325	2128	1892	1906	2047	2026	2098	1915	2728	1848	1923	1980	1952	1774
98	6088	3565	4137	3726	3141	2511	3063	2062	2971	2962	3334	2774	2268	1863	2623	1561	3406	3599	4001	3490
9801	1461	1109	1179	1325	1507	1230	1428	1108	1145	1097	1352	1306	1216	989	1414	900	1088	879	1002	968
9802	3106	1972	2034	2099	2260	1725	2132	1959	1900	1518	1772	1601	2285	1600	2297	1554	1826	1764	1949	1742
9804	3361	1981	2185	2346	3487	2797	2604	2437	2234	2079	2075	2161	2404	2024	2722	1857	2413	2399	2220	2038
9805	111	103	112	173	96	41	87	65	41	41	69	61	49	71	99	92	33	81	45	44
9806	252	202	254	227	539	365	759	509	165	131	190	106	69	117	178	143	267	217	390	296
9807	590	366	509	483	564	414	593	512	373	353	447	409	392	405	555	416	390	345	339	439
9808	0	0	0	1	0	0	0	0	0	0	0	0	0	0	0	0	0	1	1	0
9810	965	611	674	660	713	478	813	771	655	505	677	525	625	648	727	713	621	540	524	642
9811	1145	642	814	897	779	721	916	751	724	694	599	726	681	656	795	578	754	886	754	700
9812	2691	1775	2233	2210	1938	1841	2272	1775	1757	1886	1847	2038	1688	1721	2299	1538	2367	1863	2163	1912
9813	3065	2535	2747	2546	2599	1729	3143	2015	1777	1646	2377	2320	2251	2242	3562	1677	1859	1572	1949	2034
9814	151	90	140	141	104	134	150	73	80	89	120	101	55	47	131	97	80	71	112	92
9815	1130	809	960	913	817	685	1026	661	588	614	873	795	763	777	1160	681	633	643	810	750
9816	283	232	206	220	321	147	195	209	193	110	232	203	288	223	263	142	156	152	132	171
9817	4585	2534	2944	3085	3977	2696	3361	3500	4009	2899	2537	2728	3507	2832	3363	2453	3690	3080	3185	3384
9818	1164	749	701	767	1026	755	711	661	662	711	856	767	978	797	963	594	648	616	599	650
9819	382	314	254	285	445	241	262	320	348	210	301	261	409	275	331	277	269	219	235	227
9820	1286	833	989	1151	1124	982	1165	947	957	802	798	892	805	815	895	707	906	800	798	1055
9821	2419	1893	1655	1866	2860	1566	1773	1235	1825	1463	1524	1645	1783	1193	1384	817	1086	979	980	1201
9823	569	340	389	343	296	215	430	207	190	271	416	292	205	258	362	293	230	222	270	300
9824	53	65	42	28	27	13	46	23	25	19	48	31	16	34	33	19	14	30	24	22
9825	462	292	253	279	377	315	340	348	349	253	285	235	401	356	355	345	332	263	296	250
9826	1509	864	1080	1042	1139	795	1228	1163	1018	897	857	928	1023	756	1126	760	990	877	927	1027
9827	713	500	577	517	669	396	615	691	635	623	776	706	617	556	754	487	526	350	498	579
9828	733	754	1504	1192	553	524	1596	798	930	782	1119	960	543	646	1369	1186	816	787	1119	1031
9829	17	10	28	22	16	14	34	11	2	13	13	8	10	17	23	18	9	9	16	23
983	43	65	55	29	28	21	29	24	32	12	76	33	17	47	40	34	29	33	38	30
9830	16	38	32	62	28	14	36	17	9	21	18	30	9	21	63	35	15	30	17	27
9831	337	204	238	207	290	155	214	149	163	126	279	245	242	237	322	151	160	139	116	143
9832	3	0	1	0	1	5	2	0	0	4	0	5	1	3	3	0	0	1	1	0
9833	11	22	9	4	1	0	5	3	0	1	14	10	3	17	2	4	2	11	6	4
9834	0	0	5	1	1	1	0	1	0	0	1	2	0	0	0	0	1	6	3	0
9836	165	114	85	83	124	76	133	108	133	96	110	87	113	114	124	89	75	83	73	88
9837	21	22	15	13	9	23	16	9	8	9	15	20	16	18	10	14	10	15	17	8
9839	1285	902	936	1038	887	602	843	618	581	585	774	683	671	742	896	563	540	671	681	610
984	1168	684	650	705	831	534	872	824	1035	707	690	652	972	684	775	586	780	683	740	779
9840	21	7	15	19	30	33	21	15	21	19	26	25	18	17	36	29	9	9	12	25
9841	197	132	145	160	180	127	131	124	140	100	161	133	146	161	166	122	124	139	128	113
9842	426	305	291	304	333	267	405	497	334	239	310	226	301	253	310	286	225	259	285	341
9843	75	70	121	81	44	39	88	49	12	20	46	39	17	21	66	67	35	55	45	34
9844	135	209	268	269	87	73	247	146	62	83	144	134	60	127	257	171	107	117	122	159
9846	375	317	450	373	187	200	346	176	276	240	400	377	170	232	423	214	416	380	373	427
9847	951	642	789	816	668	789	820	427	496	522	545	557	552	574	765	517	490	451	552	564
9848	828	596	626	582	44	31	90	26	506	491	493	476	379	179	337	131	44	32	44	36
9849	340	257	260	272	297	227	287	235	225	162	254	254	202	163	310	239	213	162	203	194
9851	112	104	133	126	78	66	110	73	68	53	120	68	69	58	124	75	45	57	49	79
9852	1496	908	998	938	1480	1048	1101	1009	991	811	1015	991	1155	1041	1250	893	1143	991	815	876
9853	3650	1803	2164	1911	2774	1577	2537	3524	2078	2254	1480	1305	2754	2395	2438	2002	1697	1800	1860	1843
9854	413	272	253	233	345	206	323	351	379	255	282	246	283	234	327	228	281	222	279	278
9855	412	228	294	305	394	311	400	414	286	238	263	287	299	302	355	253	308	331	279	298
9856	0	1	1	2	0	1	0	1	1	0	3	0	1	0	1	2	2	0	0	4
9857	1676	1157	1059	1167	2168	1193	1206	907	1491	935	1204	997	1549	1073	1422	888	933	886	815	884
9858	294	238	211	214	200	202	341	178	263	245	219	209	209	204	276	192	274	187	181	253
9859	797	514	475	531	613	666	543	323	400	344	408	490	589	511	554	318	360	376	384	336
9860	348	264	297	364	470	347	332	311	302	256	301	360	376	330	434	247	282	280	216	228
9861	2599	1583	1587	1785	2339	1655	1677	1848	1903	1566	1689	1618	1714	1321	1612	1244	1728	1670	1826	1683
9862	3015	1736	2069	2293	2467	2008	2521	2682	2367	2277	1743	2111	2457	2475	2606	2290	2436	2056	1945	2336
9863	123	65	118	97	149	112	97	101	131	111	109	84	114	89	71	74	82	81	69	108
9865	278	234	280	286	131	100	143	175	95	109	130	105	106	168	171	140	89	132	105	118
9866	571	418	568	599	401	321	406	254	295	309	437	394	574	584	783	482	517	357	394	496
9867	3099	2256	1975	2024	2625	1686	2087	1483	1646	1705	2433	1979	2052	1858	2272	1451	1577	1392	1600	1796
9868	4816	2968	2932	3050	4129	3195	3034	2472	2505	2736	2715	2940	3396	2933	3259	2090	2928	2608	2527	2361
9869	902	623	677	747	895	670	817	666	612	578	636	653	752	637	787	535	603	500	573	539
987	884	550	593	749	774	617	584	576	396	366	521	556	624	471	699	373	575	502	476	547
9870	988	661	712	794	819	471	655	609	519	488	771	699	722	625	923	457	574	459	506	705
9871	139	211	242	207	123	111	200	111	76	77	146	119	111	147	246	164	86	136	119	121
9873	356	306	388	389	258	200	445	256	168	239	324	262	220	268	496	380	282	252	241	289
9874	486	290	382	409	488	279	430	323	317	296	372	327	381	319	394	296	364	273	322	307
9875	686	471	481	517	610	373	517	391	365	401	572	520	522	414	550	321	442	388	451	441
9877	3892	2654	2672	2901	3851	2493	2667	2929	2681	2239	2392	2644	3317	2888	3605	2231	2655	2438	2472	2244
9878	2823	1872	1701	1842	2554	1683	1975	1957	1920	1721	1888	1763	2105	1726	2272	1497	1731	1400	1553	1651
9879	1911	1206	1431	1425	1673	1235	1239	1091	1199	1044	1222	1138	1330	1000	1297	763	1324	1140	1004	1078
988	1734	1216	1105	1267	1621	1038	1241	1185	1007	958	1115	1093	1297	1140	1424	1045	982	894	983	964
9880	198	148	165	151	258	136	223	152	103	85	170	136	189	191	263	160	128	100	101	108
9881	85	143	213	211	91	74	159	75	48	42	97	83	54	93	276	155	61	92	80	138
9882	5835	5179	4562	5514	7110	6002	5388	3826	5077	4324	3891	5102	6080	5508	5504	3483	4643	3806	3698	3852
9883	601	442	435	514	767	501	589	596	625	487	504	502	574	514	622	461	559	476	456	446
9884	4	1	5	4	24	25	25	25	0	3	1	2	29	21	27	18	6	5	2	2
9885	713	451	667	539	535	474	623	527	468	449	395	431	474	491	617	434	537	468	462	401
9886	6991	3717	4295	6672	6203	4162	3574	4431	7322	4499	3614	5836	8477	7024	6788	3783	5410	3718	3844	4283
9887	1768	1224	1257	1206	1383	803	1246	1019	896	931	1204	1190	1309	1084	1653	906	1073	996	1053	994
9889	378	212	228	250	318	206	258	227	241	198	291	226	267	201	296	192	285	218	224	190
989	3441	2313	2676	2780	2825	2012	2840	2113	2015	1861	2053	1993	2429	2126	2578	1944	2180	2119	2228	2090
9890	43	39	95	82	31	19	41	58	13	20	38	24	6	13	33	61	20	51	28	35
9891	1071	651	895	933	612	497	747	815	611	451	513	525	850	595	1007	627	977	836	729	641
9892	4	1	0	0	0	0	0	0	2	3	1	0	6	5	5	6	0	1	1	1
9894	441	286	298	430	369	334	352	482	441	345	344	290	358	302	324	334	359	363	321	360
9895	906	605	613	622	884	650	874	669	537	498	552	506	667	580	711	437	570	456	480	526
9896	428	296	261	338	346	333	314	301	285	261	367	312	342	288	369	242	304	240	280	237
9897	909	687	651	719	710	512	679	590	613	525	686	707	697	614	785	461	551	527	523	577
9898	2691	1711	1700	1861	2243	1556	2194	2264	2047	1755	1808	1718	1904	1772	2144	1652	1813	1653	1723	1842
9899	104	121	272	141	64	89	292	77	36	61	147	114	82	115	436	117	49	56	57	68
990	20	40	26	21	8	4	25	11	3	3	33	21	9	17	37	24	9	11	13	8
9900	21	21	31	25	21	18	59	11	16	14	20	17	8	15	29	33	16	12	13	20
9901	152	106	77	127	132	183	163	130	54	141	119	112	86	117	166	104	116	107	128	106
9902	1393	1186	1500	1957	656	659	780	1202	619	654	744	832	549	954	675	877	678	1138	658	643
9903	4979	2932	3748	3856	4486	4085	5399	3165	3881	3393	2888	4059	4012	3168	3463	2380	4278	3084	2905	4347
9904	819	522	608	669	740	489	647	607	591	580	629	485	604	486	583	483	524	406	430	543
9905	1368	829	1156	1293	1292	1136	1481	1727	1336	817	787	866	1229	1103	1343	1166	1246	1115	973	1079
9906	727	575	639	619	394	337	412	259	379	351	317	361	355	393	518	321	292	250	276	290
9907	256	172	266	247	151	144	278	299	186	136	239	164	158	150	199	186	218	209	226	191
9908	4277	3355	2369	2298	5832	2588	3055	3715	3080	2623	2603	2753	4849	3855	4633	2945	3214	2392	2504	2153
9909	4221	2639	2402	2706	3399	2440	3223	3578	3481	3064	2519	2602	2998	2398	3061	2454	3100	2630	3157	2792
991	11	19	16	13	2	15	6	3	1	6	17	9	4	25	12	10	3	17	11	12
9910	316	176	217	236	186	189	192	105	111	131	173	140	105	110	216	167	115	149	176	158
9911	893	369	575	572	282	469	485	664	450	371	305	303	226	342	314	234	325	330	292	329
9912	193	125	132	129	117	125	164	97	66	62	37	90	39	50	113	99	157	139	95	92
9913	1346	999	1119	1101	1271	940	1151	944	971	857	1089	1091	1127	984	1219	889	952	800	932	945
9914	0	0	0	0	0	0	0	0	0	0	0	0	0	0	0	0	0	0	0	0
9915	700	434	414	461	743	404	425	617	606	373	225	368	663	440	552	444	512	339	321	362
9917	2041	1307	1374	1453	1579	1053	1512	1340	1025	1169	1420	1282	1418	1230	1683	1060	1415	1120	1290	1215
9918	712	521	577	525	609	410	614	407	438	347	515	483	485	548	633	379	386	346	396	488
9919	1727	1111	1206	1253	1599	1179	1533	1587	1518	1182	1327	1157	1423	1157	1542	1211	1316	1067	1044	1216
9920	242	141	214	246	118	92	229	144	47	79	70	113	162	124	252	132	173	183	201	127
9921	15480	8543	8856	8828	9683	8099	9020	10359	10293	9098	8030	8524	8848	7018	7932	5685	9204	9248	9155	9659
9922	3470	1702	2515	2976	2131	2270	3218	2575	1749	1688	1531	1985	1921	2548	3141	2498	2868	2246	2653	2389
9923	1709	986	1094	1150	1142	747	809	712	685	506	772	868	941	855	1304	549	803	845	660	684
9924	1755	1080	1327	1183	1699	1312	1448	1217	1257	1241	1322	1260	1276	1273	1838	1053	1248	970	1092	1082
9925	377	289	329	330	378	202	298	273	217	201	282	247	287	246	373	240	294	184	162	163
9926	1134	828	953	942	1164	762	1041	712	751	788	853	785	1033	761	1066	696	674	794	733	670
9927	25133	14876	16064	16382	19324	14312	17737	16094	14217	15891	12521	15495	17472	16735	20582	14910	15844	13895	15472	15162
9928	3	17	7	4	3	4	6	3	0	0	9	5	1	8	2	1	1	0	5	1
9929	640	557	543	629	797	459	706	507	536	492	470	489	542	560	741	566	485	463	460	443
993	29	24	32	29	17	5	28	19	13	7	31	12	15	14	18	19	27	31	41	36
9931	1124	831	803	942	1099	818	858	710	752	726	769	878	903	932	1147	706	691	699	656	653
9933	253	208	171	173	201	139	182	161	123	108	160	145	160	140	193	98	132	123	155	119
9934	78	62	131	90	56	46	88	33	42	43	42	59	43	51	121	81	85	73	92	61
9935	532	384	330	470	515	440	506	377	988	395	373	398	362	544	520	583	447	296	343	266
9936	0	1	0	0	0	0	0	0	0	0	0	0	0	0	0	0	0	0	0	0
9937	180	123	126	142	221	146	164	140	123	154	169	157	197	135	189	138	110	116	90	117
9938	121	123	168	168	84	88	209	107	59	69	97	109	58	98	206	126	101	102	120	84
9939	1603	1137	1112	1138	1842	1072	1392	1520	1236	1149	1253	1077	1721	1090	1488	1157	1025	957	1065	1012
994	312	296	387	324	220	205	548	323	232	229	337	250	144	247	303	246	216	321	282	295
9940	7	0	4	6	3	2	7	5	3	2	5	2	2	2	2	1	7	2	2	3
9941	204	117	140	182	176	131	177	124	68	111	153	123	164	107	164	95	122	115	153	130
9942	22	20	18	12	11	12	14	10	5	9	12	7	9	6	9	6	12	6	4	6
9943	2312	1641	1758	1884	2426	1512	1960	1809	1659	1334	1842	1800	2199	1675	2156	1375	1666	1350	1437	1532
9945	83	79	81	420	85	101	120	87	98	67	75	47	61	80	71	66	67	69	44	69
9946	405	271	338	350	372	291	383	298	300	290	307	310	337	274	341	254	292	289	307	277
9947	1	0	0	0	0	0	0	0	0	0	0	0	0	0	0	0	0	0	0	0
9948	5365	3380	3344	3536	2772	1989	3495	3424	2506	2940	3040	2555	2996	2614	3090	2435	2682	2726	3218	2738
9949	77	77	67	47	56	63	44	50	39	32	53	33	44	48	60	40	36	39	34	46
995	7	9	2	3	1	0	3	0	0	2	5	2	1	5	0	2	0	2	1	2
9950	975	608	612	718	737	535	685	624	590	532	687	586	643	532	660	445	531	523	601	631
9951	0	1	0	0	0	0	0	0	0	0	0	0	1	0	0	1	0	0	0	0
9953	9	12	22	19	10	5	13	9	19	19	20	7	11	8	26	9	16	12	10	13
9955	1	0	0	3	0	0	1	0	0	0	2	0	1	0	0	0	0	1	0	0
9956	34	8	26	25	9	7	2	16	6	5	1	5	18	38	28	23	12	10	6	6
9957	2	6	2	5	3	6	0	5	1	3	5	5	3	2	4	9	4	5	0	4
9958	3896	2553	2564	2719	3009	2411	2342	2083	1943	2315	2554	2466	2622	2100	2407	1645	2026	2062	2246	2128
996	1653	1128	1201	1272	1555	1108	1233	958	963	1082	1375	1258	1392	1119	1415	870	956	975	1010	984
9960	302	303	280	308	330	253	334	247	274	217	310	238	277	297	342	277	181	160	230	238
9961	939	704	750	1006	566	585	766	751	450	476	543	589	417	725	823	746	808	983	602	1183
9962	332	257	418	404	252	220	385	257	157	177	251	274	182	221	376	262	246	203	218	205
9963	0	0	1	0	0	0	0	0	0	0	0	0	0	0	1	3	0	1	1	1
9965	0	0	0	0	0	0	0	0	0	0	0	0	0	0	1	0	0	0	0	0
9966	14	1	7	2	4	4	16	6	1	2	5	3	4	5	15	8	1	6	6	7
9967	6394	4323	3762	4330	6996	4220	4570	5779	4238	4157	4658	4753	6300	5134	5188	3873	3958	3024	3724	3518
9968	975	687	724	696	1104	753	978	954	871	691	721	707	828	717	977	777	810	569	647	753
9969	1679	1355	1071	1252	2161	1281	1216	1020	1269	916	1359	1152	2025	1421	1645	1008	911	971	916	889
997	2370	1111	1508	1642	1304	1176	1263	1511	1418	1264	1124	1166	1282	1141	1143	1102	1332	1229	1248	1149
9970	0	0	0	0	1	0	0	0	0	0	0	0	0	0	0	0	1	0	0	1
9971	0	0	0	0	0	0	0	0	0	0	0	0	0	0	0	0	0	0	0	0
9972	1254	888	750	860	1450	854	876	849	789	639	920	880	1310	1033	1123	648	705	703	641	660
9973	460	279	365	385	395	373	447	384	391	392	302	341	390	363	468	416	410	375	386	377
9975	4790	2822	3094	3211	3598	2964	3460	1357	2016	2540	2413	3132	2981	3014	3317	1553	3111	2593	2752	2519
9976	371	290	272	294	292	211	326	193	195	247	346	254	237	271	316	184	173	210	271	330
9978	1413	892	1115	1149	996	898	1066	1051	1002	947	960	1052	990	853	1139	840	959	986	1100	976
998	3494	2332	2513	2529	2692	2254	2493	2128	1641	1909	2123	2062	2202	2329	2800	1974	2046	2236	2225	1950
9980	1062	813	861	1086	1190	924	1161	982	1015	1066	1143	1444	1217	1566	2053	999	1047	818	908	966
9982	0	0	0	0	0	0	0	0	0	0	0	0	0	0	0	0	0	0	0	0
9984	435	325	310	356	454	320	347	297	296	292	287	298	322	247	397	294	306	260	348	279
9985	46	52	106	109	42	41	98	70	47	39	53	62	41	36	153	72	46	89	58	80
9986	114	77	75	74	91	56	101	67	66	48	71	70	72	62	104	68	47	45	50	56
9987	8093	4906	5044	4719	7759	5515	6188	4650	5416	5194	4570	4752	6195	5061	5244	4045	4983	3771	4786	3973
9988	973	757	897	868	930	794	965	638	602	593	727	656	730	595	935	615	605	563	610	559
9989	805	586	748	785	705	533	741	633	540	512	624	577	672	525	883	503	557	643	580	558
999	2	0	0	0	0	0	0	0	0	0	0	0	0	4	2	0	1	7	0	0
9990	1294	1087	956	1098	1173	822	911	590	763	675	997	1000	904	844	1132	622	580	419	468	711
9991	276	276	423	366	354	282	518	180	183	310	334	295	227	282	412	265	195	214	213	231
9992	12	2	5	4	2	5	3	1	4	3	0	1	4	6	3	0	3	3	9	3
9993	1151	669	841	1033	895	718	1088	964	748	630	649	702	870	712	861	824	840	817	802	887
9994	406	248	252	254	333	270	325	177	248	225	269	259	262	246	333	214	209	193	202	191
9997	184	131	155	180	153	112	166	183	142	119	154	144	97	98	221	116	193	193	166	170

### Sheet: Zscore Categorical RNAseq Data
NCBI Gene ID	ENSEMBL	Protein Name	Gene Name	P03_BL	P03_PN	P03_PH	P03_PR	P04_BL	P04_PN	P04_PH	P04_PR	P06_BL	P06_PN	P06_PH	P06_PR	P07_BL	P07_PN	P07_PH	P07_PR	P09_BL	P09_PN	P09_PH	P09_PR	CI	CII	CIII	CIV	CV	mtRibo	IMPI Evidence	MICOS	TCACycle	SLC25A	Assembly
1	ENSG00000121410	alpha-1-B glycoprotein	A1BG	0.334659	-0.567093	-0.392479	-0.858729	0.129326	-1.18765	0.757386	0.283535	1.08053	0.264353	1.37706	0.0993133	-1.52263	-0.547677	-1.67722	-1.58774	0.663215	0.671092	1.42532	1.25542							Non mitochondrial
100	ENSG00000196839	adenosine deaminase	ADA	-1.63786	-0.584525	1.59011	0.745772	-1.08837	-0.56805	1.2195	1.26018	0.17778	-0.786906	0.275037	-0.317327	-1.86951	-1.47279	0.659263	0.574665	0.211576	0.829078	0.306773	0.475602							Non mitochondrial
10000	ENSG00000117020	AKT serine/threonine kinase 3	AKT3	-0.118301	1.04246	1.41493	1.15841	-0.431106	-1.01752	1.47522	-0.585921	-1.41904	-1.86534	0.767388	-0.0431219	-0.314637	-0.572401	1.42818	1.06005	-0.830867	-0.461338	-0.316615	-0.370421							Non mitochondrial
100009676	ENSG00000256628	ZBTB11 antisense RNA 1	ZBTB11-AS1	-0.335228	0.0123291	-1.18135	0.690433	0.258937	-0.691833	-0.593859	1.7787	1.56726	-0.884199	1.03485	-0.116095	-1.25148	-0.0279767	-1.81875	-0.0455518	-0.255533	-0.591781	0.81683	1.63429							Non mitochondrial
10001	ENSG00000133997	mediator complex subunit 6	MED6	-0.504292	-0.45912	-1.49361	-0.734032	1.12763	0.219488	-1.48616	0.198968	1.88983	-0.278702	0.445827	1.00327	1.48558	0.524202	0.932519	0.166609	0.31184	-1.19137	-1.32172	-0.836752							Non mitochondrial
10003	ENSG00000077616	N-acetylated alpha-linked acidic dipeptidase 2	NAALAD2	0.134511	-0.661391	1.07955	1.20023	-0.68432	0.884523	1.73888	-0.297347	-0.703349	1.08906	0.210624	0.793552	-1.91289	-0.335281	-0.270527	-0.387755	-0.758502	0.681134	0.232172	-2.03287							Non mitochondrial
100033416	ENSG00000275529	small nucleolar RNA, C/D box 116-4	SNORD116-4	0.795852	1.21966	0.336646	0.822923	0.97199	-0.983592	-0.825224	-0.381181	-0.481228	-1.00403	1.02863	1.11478	1.45728	0.647047	0.755937	-0.941091	-1.17596	-1.78648	-0.775984	-0.795975							Non mitochondrial
100033424	ENSG00000207197	small nucleolar RNA, C/D box 116-12	SNORD116-12	0.531025	1.18002	0.0942428	0.316752	1.05269	-0.769556	-1.44013	-0.0976542	-1.13957	-1.1579	1.06712	1.26809	1.16234	0.759635	0.437555	-1.83329	-0.138687	-1.42444	-0.438535	0.570282							Non mitochondrial
100033432	ENSG00000277785	small nucleolar RNA, C/D box 116-21	SNORD116-21	0.592123	1.33967	0.180224	0.436031	0.993479	-0.46473	-2.30878	0.591384	0.78012	-0.44599	1.19455	-0.115609	0.561023	1.33512	-0.305991	-1.78269	-0.16552	-1.11572	-0.74072	-0.557968							Non mitochondrial
100037417	ENSG00000099974	D-dopachrome tautomerase like	DDTL	0.899786	1.04293	1.14747	0.582175	0.918381	1.13598	0.94963	1.26742	0.0724365	0.3403	0.179221	0.453784	-0.890071	-1.24023	-1.05925	-0.720597	-1.15948	-1.37826	-1.25709	-1.28452							Non mitochondrial
10004	ENSG00000168060	N-acetylated alpha-linked acidic dipeptidase like 1	NAALADL1	-1.49445	0.152373	1.47211	0.414923	0.37508	-0.0745218	0.602994	0.483651	-0.554535	-1.48491	-0.748095	-0.749756	0.0197328	-1.70578	1.66658	1.7164	0.79179	-0.296777	-0.796077	0.209281							Non mitochondrial
10005	ENSG00000101473	acyl-CoA thioesterase 8	ACOT8	0.0687298	0.0818997	0.153152	-2.01545	-1.14946	-1.10903	-1.02506	1.17922	1.18087	1.99064	0.540184	0.290196	1.19949	0.295133	-0.562364	-0.715279	0.261756	-1.19736	0.566016	-0.0332858							Non mitochondrial
10006	ENSG00000136754	abl interactor 1	ABI1	-1.10231	1.26141	0.173469	0.0514204	-0.205708	0.74549	1.22527	-1.20079	-0.563577	2.46696	0.181131	0.562364	0.563613	-0.485127	-0.803509	-1.24587	-1.00433	-0.0713443	0.713693	-1.26225							Non mitochondrial
10007	ENSG00000113552	glucosamine-6-phosphate deaminase 1	GNPDA1	0.359619	-0.0438811	0.534926	0.378552	-0.45932	0.431379	-0.546486	-2.92396	0.25731	-0.557587	-0.129616	1.88161	0.59128	-1.39279	-0.0540335	-0.446596	1.34744	0.497166	-0.440118	0.715103							Non mitochondrial
10008	ENSG00000175538	potassium voltage-gated channel subfamily E regulatory subunit 3	KCNE3	-0.985029	-0.0449383	0.859166	0.0618248	0.441642	-0.283666	-0.378155	0.641505	0.669564	-1.37525	1.15017	-0.798398	-0.27126	-0.441867	1.53458	1.27395	0.78148	-2.3573	0.662982	-1.141							Non mitochondrial
10009	ENSG00000177485	zinc finger and BTB domain containing 33	ZBTB33	-0.41713	0.408774	-0.611277	-0.708523	1.83378	-0.752329	0.0908432	-1.66483	0.360517	0.00221888	1.59697	0.112051	1.11333	0.721728	1.11155	0.754448	-1.08321	-1.72844	-0.622298	-0.518169							Non mitochondrial
100093630	ENSG00000269893	small nucleolar RNA host gene 8	SNHG8	0.320724	0.0120753	-0.0857331	-0.366997	1.62353	2.0343	1.31113	1.56219	-0.740278	-0.913161	-0.990035	-1.28605	0.243814	0.279852	0.495933	0.163352	-1.05807	-0.92019	-0.785536	-0.900856							Non mitochondrial
100093631	ENSG00000233369	general transcription factor IIi pseudogene 4	GTF2IP4	1.22012	-0.152684	0.201638	-0.471395	0.677104	-1.78194	0.0456053	-0.430425	1.03794	0.70628	0.873873	0.333312	1.4171	-0.215373	-0.241071	-1.70528	-1.44485	-1.61313	0.61038	0.93279							Non mitochondrial
10010	ENSG00000136560	TRAF family member associated NFKB activator	TANK	0.744216	0.174598	-0.389497	-0.584956	0.878628	1.24333	-1.42711	-0.669519	1.49013	0.831357	-1.50841	-0.619721	0.997018	0.552327	-1.96804	-0.473861	1.15213	0.497329	-0.183117	-0.736825							Non mitochondrial
100101267	ENSG00000272391	POM121 transmembrane nucleoporin C	POM121C	0.344954	-0.992568	-1.54006	-1.41586	0.974226	0.824779	0.257786	1.35388	0.930848	0.266822	-1.26671	-0.347292	2.29653	0.37568	-0.605579	0.560062	-0.275264	-0.428895	-0.42217	-0.891166							Non mitochondrial
100101467	ENSG00000186814	zinc finger and SCAN domain containing 30	ZSCAN30	-0.445771	-0.447477	-1.15244	-2.28041	0.494749	1.4113	0.374098	-1.22346	0.0701733	0.532172	0.765759	1.06754	0.930463	0.3942	0.839799	0.215845	0.72376	-1.95064	-0.0328644	-0.286793							Non mitochondrial
100101490	NA	MCTS family member 2, pseudogene	MCTS2P	0.938783	-0.862214	-0.394617	-2.23988	-0.295527	0.27844	0.618019	2.17142	0.57959	-0.127259	0.521249	-0.924333	0.657856	0.483547	-0.174004	-1.72436	1.0041	-0.744648	-0.200945	0.434782							Non mitochondrial
10011	ENSG00000213523	steroid receptor RNA activator 1	SRA1	-1.00151	-1.2855	-1.36927	-1.14957	-0.813099	-0.202353	-0.494961	0.417574	1.02102	1.13628	0.944864	1.14481	0.0821307	-0.902485	-0.574356	-1.17501	0.617187	1.54069	1.22423	0.839329							Non mitochondrial
100113386	ENSG00000280213	UCKL1 antisense RNA 1	UCKL1-AS1	1.00993	0.126472	-0.134672	0.0967925	0.463522	-0.110392	0.239252	-3.35053	1.20014	0.0699676	-0.0936325	0.830835	0.542352	0.607883	-1.22724	-0.362409	0.518385	-1.04017	-0.163301	0.776815							Non mitochondrial
100113407	ENSG00000205269	transmembrane protein 170B	TMEM170B	0.819257	-0.42976	-0.279124	0.310619	0.74103	0.13059	-1.87104	-1.55313	0.891371	1.22958	0.43184	0.961629	0.344752	-1.62708	-0.84163	-1.37413	1.48425	0.513608	0.402543	-0.285185							Non mitochondrial
100124516	NA	small nucleolar RNA, C/D box 58C	SNORD58C	0.351287	-0.541834	-2.04501	-0.707739	1.78994	-0.550198	-0.232581	-0.222023	0.174805	0.653762	1.36078	-1.93168	0.522139	0.0616982	1.07975	-0.238031	-0.120361	-1.12018	0.789296	0.926169							Non mitochondrial
100124700	ENSG00000228630	HOX transcript antisense RNA	HOTAIR	0.5896	0.475809	0.291763	0.894829	0.586622	0.353354	-0.370924	-0.047446	-0.602391	0.626587	-0.175493	-2.05492	-0.676173	-0.569297	-0.660142	-2.31931	1.37052	1.58875	-0.233883	0.932139							Non mitochondrial
100125288	ENSG00000220201	zinc finger GATA like protein 1	ZGLP1	-1.6349	-0.596693	-1.56911	-0.924971	-0.291186	0.145991	-0.789052	-0.844578	1.60544	1.04257	-1.23921	0.575451	0.566367	1.09463	0.733649	1.14814	1.33064	-0.211671	0.418812	-0.560318							Non mitochondrial
100125556	ENSG00000171084	family with sequence similarity 86, member A pseudogene	FAM86JP	1.88856	1.85534	1.2343	1.80268	-1.577	-0.551836	-0.756831	-0.565943	0.0413043	0.494487	-0.866212	0.174298	-0.679024	-0.115013	-0.839888	-0.754125	-0.189946	-0.401053	0.423653	-0.617752							Non mitochondrial
100126336	ENSG00000215991	microRNA 208b	MIR208B	0.40804	-0.483733	-0.760682	-1.41257	0.610861	0.649383	-2.51696	-0.362338	1.583	0.0846354	-0.344966	-0.574667	1.62821	0.538803	0.654434	0.131968	0.455187	-1.2803	0.299853	0.691838							Non mitochondrial
100126793	ENSG00000240288	ghrelin opposite strand/antisense RNA	GHRLOS	-2.29669	-0.359616	-1.22378	-1.62625	0.065256	1.1723	0.0782543	-0.474723	-0.114261	0.888615	-0.207793	0.261385	2.14224	0.577541	1.15826	0.324907	0.132478	0.240472	-0.0442179	-0.694369							Non mitochondrial
100127983	ENSG00000253250	chromosome 8 open reading frame 88	C8orf88	-0.511535	-1.22658	0.736094	-0.617068	1.11611	1.00568	0.51771	0.539587	0.941285	-0.823969	0.308002	-0.751894	0.815525	2.16259	-0.300669	0.0258074	-1.28872	-0.400908	-1.98686	-0.260194							Non mitochondrial
100128071	ENSG00000225828	family with sequence similarity 229 member A	FAM229A	0.682349	-1.95197	0.250978	1.0187	-1.09661	0.11039	0.52096	1.47412	1.17306	0.793762	0.339756	-1.12622	0.427181	0.144783	-1.86481	-0.757658	-0.298098	1.21234	-0.20534	-0.847682							Non mitochondrial
100128124	ENSG00000235994	uncharacterized LOC100128124	HGC6.3	-0.255408	0.298892	0.0735761	-0.839808	-1.04576	-0.455965	1.01259	-0.172773	-0.977823	-1.03492	0.371174	0.333104	1.11408	0.894333	1.74911	2.0344	-0.694436	-1.41003	0.308487	-1.30282							Non mitochondrial
100128164	ENSG00000239219	four and a half LIM domains 1 pseudogene	LOC100128164	1.401	-0.934795	0.0864897	0.191432	0.371496	-1.16092	-1.27689	-0.493171	1.07573	0.875612	1.04117	-1.16637	1.54369	0.361054	0.276849	0.651688	-1.85466	-1.0656	0.670003	-0.593821							Non mitochondrial
100128252	ENSG00000166770	ZNF667 antisense RNA 1 (head to head)	ZNF667-AS1	-1.50822	0.493553	-0.46589	-0.11064	1.18127	1.38424	1.45797	0.812458	0.0879092	-1.77201	0.38756	0.165751	-1.46237	-1.2638	-0.941015	0.638642	0.628627	-0.794246	0.849245	0.230964							Non mitochondrial
100128288	NA	uncharacterized LOC100128288	LOC100128288	0.481222	-0.140922	0.473367	-1.05398	-0.487684	0.773692	1.05342	-0.32162	0.818589	0.673521	1.43638	0.0249946	-2.51358	-1.78253	-0.503766	-0.9366	0.086949	0.254233	0.616633	1.04767							Non mitochondrial
100128292	NA	DLG5 antisense RNA 1	DLG5-AS1	1.33556	-0.111755	0.108255	0.118767	-0.776043	-0.886334	-2.137	-1.26303	1.34386	0.543837	1.49943	1.29925	-0.117099	-0.0571101	-1.44873	-0.824852	-0.119596	0.62367	0.353542	0.515376							Non mitochondrial
100128361	NA	uncharacterized LOC100128361	LOC100128361	0.872097	0.90986	1.36894	0.734985	-2.87687	-0.714917	-0.494075	0.292113	0.676461	0.830157	0.666025	-0.0544093	-0.706783	-1.11158	-0.116061	0.763969	-1.04168	0.122308	0.590712	-0.711262							Non mitochondrial
100128398	ENSG00000176593	uncharacterized LOC100128398	LOC100128398	-0.361163	-0.419171	-0.428393	-1.43187	0.82674	0.384119	1.84515	-0.564296	0.745345	0.800295	1.02076	0.897192	0.103921	-0.564662	0.94782	-0.874031	0.133857	-0.0490127	-0.43089	-2.58171							Non mitochondrial
100128494	ENSG00000251143	uncharacterized LOC100128494	LOC100128494	0.887506	0.161944	0.273059	-0.350632	-1.69429	0.50144	-0.0210095	0.00494572	0.179657	1.15284	-1.35805	-1.52124	1.36864	0.77314	0.123717	-2.07411	0.46711	1.45857	-0.446799	0.113573							Non mitochondrial
100128531	ENSG00000203280	uncharacterized LOC100128531	LOC100128531	1.08908	-0.163073	-1.55276	-1.30105	-0.814352	-0.150339	-0.233023	2.09594	1.27192	-1.04809	-0.184954	-0.433041	0.072393	-0.507134	-0.505598	-1.24884	0.532365	1.1384	1.15744	0.784713							Non mitochondrial
100128560	NA	myosin heavy chain gene cluster antisense RNA	MYHAS	0.343837	-1.39666	0.308897	0.592874	-0.245715	0.815927	-1.0337	2.01149	0.892793	-0.370648	-0.105067	0.330935	-2.12621	-0.726509	-0.837953	-0.756696	0.905493	1.30665	0.650847	-0.56058							Non mitochondrial
100128569	ENSG00000183397	chromosome 19 open reading frame 71	C19orf71	-1.57453	-0.450244	-2.24149	-1.22893	0.772107	1.21812	0.716551	-0.236888	0.860692	0.440604	-1.02254	0.823669	-0.250109	0.0983569	-1.11431	0.363267	1.48602	0.805582	0.388251	0.145827							Non mitochondrial
100128593	NA	uncharacterized LOC100128593	LOC100128593	-2.09209	-0.366173	-1.64763	0.214928	-0.00170536	-0.120761	1.14023	-1.05156	0.195989	0.998138	0.862213	0.334594	-0.626111	-1.91763	0.701406	1.11452	0.77448	0.071529	0.767984	0.647649							Non mitochondrial
100128640	ENSG00000229589	ACVR2B antisense RNA 1	ACVR2B-AS1	-0.190792	0.120828	-0.809607	-0.884891	0.316375	0.713148	-0.439122	-0.269964	2.27442	0.584433	0.0064175	1.3044	1.06509	0.596326	-1.32991	-0.962164	0.51995	-1.02554	-1.94588	0.356492							Non mitochondrial
100128653	NA	uncharacterized LOC100128653	LOC100128653	0.860696	-0.161142	0.225958	-0.766722	0.355772	0.481389	-0.581234	0.666556	1.30529	1.08189	0.17335	-0.495388	0.431537	-1.46233	-0.910557	-2.77425	0.596112	-0.731092	0.615432	1.08874							Non mitochondrial
100128731	ENSG00000228474	oligosaccharyltransferase complex subunit 4, non-catalytic	OST4	-0.555219	-0.311092	1.61528	-0.729344	-1.94073	-1.10522	-0.108107	0.0272339	0.223656	0.638045	1.41339	0.17574	-1.98059	0.0464759	0.173772	-0.17219	0.0559855	-0.23426	1.16391	1.60326							Non mitochondrial
100128782	ENSG00000175611	long intergenic non-protein coding RNA 476	LINC00476	0.661805	0.0606335	1.00538	0.423337	-0.833132	0.404659	-0.329328	-0.695641	1.57795	1.20384	1.25483	1.71233	-0.160504	-0.330717	-0.172782	-1.44251	-0.885719	-0.871442	-1.7078	-0.875191							Non mitochondrial
100128822	ENSG00000261455	long intergenic non-protein coding RNA 1003	LINC01003	1.33756	-0.400565	-0.241489	-0.274931	-0.133955	-0.0283787	-1.49309	-0.359126	1.06449	0.0250407	0.145902	0.234429	-1.21643	-1.22079	-1.48296	-0.938586	1.90153	1.58818	0.631599	0.861576							Non mitochondrial
100128882	ENSG00000261744	uncharacterized LOC100128882	LOC100128882	-2.19529	0.189008	0.46346	-0.201791	-0.374125	1.19286	0.790852	-0.0707135	-1.50273	1.01405	1.69503	-0.305716	-0.551188	1.07858	-1.3779	-0.115414	0.0692519	-1.0867	0.489112	0.799377							Non mitochondrial
100128927	ENSG00000179627	zinc finger and BTB domain containing 42	ZBTB42	0.201902	-0.807974	-0.359745	-0.203782	-0.992771	-1.63779	1.3136	0.442912	0.81376	1.43025	0.203665	-0.0631786	-0.163032	-0.0917124	-0.879543	-1.86821	0.25111	-0.20717	0.318506	2.29919							Non mitochondrial
100128977	NA	MAPT antisense RNA 1	MAPT-AS1	0.362035	-0.741821	0.760626	0.0542494	-0.149892	-0.835276	-0.564698	-1.6059	0.387632	0.813552	0.661165	1.20374	-0.469275	-1.68809	-0.111184	-2.01333	0.6471	0.753588	1.47217	1.06361							Non mitochondrial
100129034	NA	uncharacterized LOC100129034	LOC100129034	-0.151414	-0.861013	0.223534	0.47344	0.000298074	0.507445	0.892282	-0.259485	-1.1936	-0.721287	-1.956	0.534285	0.465604	1.17069	1.75759	1.43024	0.632143	-0.862579	-0.428336	-1.65384							Non mitochondrial
100129195	ENSG00000269293	ZSCAN16 antisense RNA 1	ZSCAN16-AS1	1.15239	-0.0869741	1.29273	-0.036075	-1.13759	1.42665	-0.72575	1.32335	0.0832068	-0.418725	-1.83087	-0.691094	-0.17829	1.83305	0.578374	-0.641749	0.438643	-0.497145	-0.842421	-1.04171							Non mitochondrial
100129203	NA	uncharacterized LOC100129203	LOC100129203	0.0809745	0.822549	0.0535975	-0.212441	-0.799558	1.87986	0.696389	0.380929	0.142593	0.434592	-0.668511	-0.766668	-0.410013	-2.08707	-0.320993	-0.789274	-0.268795	1.02351	2.06628	-1.25795							Non mitochondrial
100129250	ENSG00000235453	small integral membrane protein 27	SMIM27	0.347497	0.178777	-1.03746	-1.99332	0.496646	1.04403	-1.12193	-0.503823	1.82077	0.654424	0.948115	0.148422	1.22418	-1.3461	-0.999919	-1.15312	0.431091	0.571875	-0.0659727	0.355828							Non mitochondrial
100129269	NA	long intergenic non-protein coding RNA 1160	LINC01160	0.777663	-0.48956	-0.392003	1.18141	-0.422415	-0.42138	0.643107	1.39169	-0.186061	-0.963269	1.42254	-1.04045	-0.654314	-0.987925	-1.1662	-1.00062	0.350882	-0.797144	0.506723	2.24732							Non mitochondrial
100129316	NA	uncharacterized LOC100129316	LOC100129316	-0.377383	0.464203	-0.224026	0.288325	-0.934798	1.49776	-1.77672	-1.40351	-0.979014	0.943139	0.491068	-0.396091	1.31708	1.14672	-0.14547	-0.316971	-0.726838	0.452776	-1.05357	1.73333							Non mitochondrial
100129361	ENSG00000256537	small integral membrane protein 10 like 1	SMIM10L1	0.516027	-2.31134	-1.08185	-0.327447	0.382999	0.528334	-0.232218	0.975875	2.41681	-0.47913	-0.396561	0.00840341	1.03685	0.784193	0.388814	0.399538	-0.300371	-1.06949	-1.09452	-0.144926							Non mitochondrial
100129387	NA	GABPB1 antisense RNA 1	GABPB1-AS1	1.36063	1.13066	1.24013	1.56628	-0.0875168	-1.12886	-1.2798	-0.502788	0.516353	0.120917	1.15485	0.900879	-1.0925	-0.654731	-0.753769	-1.4509	-0.208063	0.471999	-1.31086	0.00709268							Non mitochondrial
100129405	NA	misato family member 2, pseudogene	MSTO2P	-0.00302005	-1.39442	-1.53949	-2.13073	0.0693269	1.83304	0.430474	0.000141707	0.744899	-0.0183536	0.0196451	-0.455982	1.51023	-1.23741	0.773103	0.419511	0.776326	0.593851	0.131868	-0.523018							Non mitochondrial
100129424	NA	ribosomal protein L19 pseudogene 12	RPL19P12	-0.427705	1.1214	-0.924735	-0.797239	1.33604	0.978785	-0.3492	0.743598	-0.265312	1.01315	-1.2833	0.949564	0.597765	1.32816	0.658967	0.144763	-1.00965	-0.804715	-1.16534	-1.84499							Non mitochondrial
100129434	NA	uncharacterized LOC100129434	LOC100129434	-1.22655	-1.01461	0.283208	0.119971	0.648624	-0.158271	1.29719	-0.0309956	-0.872036	1.07009	0.345424	0.553107	0.132495	0.589395	2.29854	-0.0512818	-0.377029	-2.23132	-0.377387	-0.998559							Non mitochondrial
100129455	NA	uncharacterized LOC100129455	LOC100129455	-0.793367	-1.13403	0.0545244	-0.743942	0.165631	0.76918	0.911965	0.741979	-1.77948	-1.84269	0.740644	0.413288	-1.60391	0.261361	1.05022	0.705418	0.122656	-0.410287	1.25677	1.11408							Non mitochondrial
100129460	NA	DPY19L1 pseudogene 1	DPY19L1P1	-0.602768	-0.738508	-1.21288	-0.945239	1.08387	1.81185	-0.402653	0.282601	1.74844	0.504133	0.511166	0.910746	0.317539	0.911683	-0.218422	-0.112965	0.164644	-1.70404	-1.28816	-1.02104							Non mitochondrial
100129461	ENSG00000272142	LYRM4 antisense RNA 1	LYRM4-AS1	-0.642188	0.366816	-0.517862	-1.72734	-1.10847	0.153523	0.927676	-1.15027	-0.576422	1.0497	1.0706	0.483102	-0.398659	0.838857	0.367578	-1.68921	0.31246	1.54053	-0.742175	1.44175							Non mitochondrial
100129480	ENSG00000225526	MKRN2 opposite strand	MKRN2OS	-0.618021	-1.63325	-0.682877	-0.584441	1.35788	0.118181	0.333593	0.194426	0.441015	1.62679	2.00752	1.54314	-0.357659	-1.41331	-0.222882	-1.09455	-0.444356	-0.0918716	-0.547504	0.0681741							Non mitochondrial
100129482	ENSG00000234420	zinc finger protein 37B, pseudogene	ZNF37BP	-0.852728	0.598216	0.699774	1.02991	0.64321	2.42696	1.27695	-0.362518	-0.721976	0.756106	-0.0782664	-0.217823	0.0549493	-1.41379	0.434014	0.00183605	-1.49341	-1.12456	-1.04581	-0.611039							Non mitochondrial
100129534	ENSG00000269896	small nuclear ribonucleoprotein polypeptide N pseudogene	LOC100129534	-0.0582367	1.21121	-0.780009	0.80846	-1.19931	-0.310298	0.528098	-2.01971	1.95572	-0.189613	0.815937	0.443696	0.775014	-0.491048	0.853392	-0.500859	-0.623664	-1.69491	-0.239128	0.715261							Non mitochondrial
100129550	ENSG00000273033	long intergenic non-protein coding RNA 2035	LINC02035	0.103811	1.48869	-0.0830926	-0.0505738	0.420408	-0.354844	-1.1277	-1.24877	0.271982	0.173312	0.00789818	1.81024	0.972794	1.94988	-0.322523	-0.544904	-0.578873	-1.54465	-1.53074	0.187647							Non mitochondrial
100129583	ENSG00000189157	family with sequence similarity 47 member E	FAM47E	0.0659511	-0.378203	-0.822921	-2.01894	0.269879	0.40674	-0.285034	1.02013	1.75799	0.230134	-0.580276	0.000133442	0.937199	0.223872	-1.18522	-2.22931	0.757535	1.01393	0.509969	0.306438							Non mitochondrial
100129697	ENSG00000205018	uncharacterized LOC100129697	LOC100129697	-0.461054	0.450019	0.240739	-0.180998	-2.15028	-0.0120842	1.60523	0.622914	-0.0303274	1.17192	0.963439	1.62413	-0.974432	-0.240963	-0.0881115	-0.94003	0.120604	-2.00284	0.157021	0.125101							Non mitochondrial
100129722	ENSG00000275549	STPG3 antisense RNA 1	STPG3-AS1	0.234464	0.338762	-0.122668	0.678034	-0.217416	1.69791	-0.689793	0.122353	0.577956	1.7681	0.48679	0.408826	-1.12982	-1.84774	-1.81457	-0.223013	-1.03207	1.15929	-0.722046	0.326641							Non mitochondrial
100129726	ENSG00000279873	long intergenic non-protein coding RNA 1126	LINC01126	0.306587	-1.02553	0.167808	-1.33662	1.88194	1.25124	-1.04097	0.130998	0.425489	0.867446	-0.310412	1.06318	0.941468	0.609877	-1.49109	-1.30217	0.052641	-1.55214	0.0875517	0.272709							Non mitochondrial
100129781	NA	MIR193B host gene	MIR193BHG	0.88934	-0.442792	-1.79727	1.48985	-0.463393	0.014288	-1.5639	-0.157879	1.90958	0.653235	1.08385	0.0540851	1.25541	-0.0245387	-1.14195	-0.533862	0.502388	-0.706294	-0.817764	-0.202375							Non mitochondrial
100129792	ENSG00000198865	coiled-coil domain containing 152	CCDC152	-0.17154	0.0432623	-0.719049	-0.291214	0.931048	1.93865	1.7252	0.282154	-0.278833	1.28659	-0.488557	0.29945	-0.381464	-0.617988	0.134817	0.646274	-1.42804	0.0678748	-2.25775	-0.720885							Non mitochondrial
100129794	ENSG00000258708	SLC25A21 antisense RNA 1	SLC25A21-AS1	0.828983	-1.32051	-0.919401	-1.95941	1.60335	0.651994	-0.714	0.56303	1.26272	1.40021	-1.15605	0.25919	0.419643	-0.516889	-0.211038	-0.822849	1.21532	-0.149086	-0.632546	0.197329							Non mitochondrial			+
100129842	ENSG00000237440	zinc finger protein 737	ZNF737	-0.461406	0.743285	0.0564094	-1.53703	0.60013	1.14151	2.06545	0.203054	0.12458	-1.71005	-0.263811	-2.12305	0.137928	0.474583	1.05571	0.234279	-0.921591	-0.0630924	0.327978	-0.0848714							Non mitochondrial
100129858	ENSG00000196951	SCOC antisense RNA 1	SCOC-AS1	-2.08972	-0.580646	-0.816369	-0.533465	0.222902	-0.571436	-0.512752	0.385986	0.214125	2.22979	-0.00235599	0.413722	-0.142359	-0.296967	-1.63142	1.10987	1.18667	-0.36126	0.533787	1.2419							Non mitochondrial
100129917	ENSG00000249592	uncharacterized LOC100129917	LOC100129917	-0.991718	-0.972249	-0.809523	-1.44239	0.449628	-0.121233	0.262057	0.478144	1.17173	0.589127	0.435154	0.0233382	1.94068	0.873817	0.192236	-0.0474571	0.654724	-2.50696	0.463959	-0.643058							Non mitochondrial
100129961	NA	CCNT2 antisense RNA 1	CCNT2-AS1	0.841942	-1.74641	1.33516	-1.22964	0.342297	0.852714	-1.22271	0.193141	1.21398	0.396817	-0.828097	0.910703	-1.14985	0.0410259	1.11577	0.987909	0.649964	-0.938723	-0.971998	-0.79399							Non mitochondrial
10013	ENSG00000094631	histone deacetylase 6	HDAC6	-1.28326	-2.21044	-1.57756	-1.01396	0.455897	0.728306	0.931465	-0.128961	-0.0305646	0.394658	-1.03269	0.172989	0.75371	0.923916	0.476835	1.90421	0.204821	-0.478551	0.08728	0.721899							Non mitochondrial
100130231	ENSG00000245164	long intergenic non-protein coding RNA 861	LINC00861	-0.838068	0.606772	0.0915321	-0.0732341	0.0241466	1.1888	-0.75765	-0.0535922	-0.449156	0.642868	0.493111	2.0771	-1.24359	-1.0951	0.911433	0.477383	-0.112304	-0.572854	1.03521	-2.3528							Non mitochondrial
100130357	ENSG00000215022	uncharacterized LOC100130357	LOC100130357	-0.0860525	1.67889	0.0988082	-1.56987	0.82547	-1.03435	0.0446689	0.406629	-1.46566	-0.495761	0.943021	1.01639	0.301457	-0.0462574	1.53196	0.817102	-0.169376	0.0821818	-1.73692	-1.14232							Non mitochondrial
100130418	NA	cat eye syndrome chromosome region, candidate 7	CECR7	0.637715	1.30571	0.813184	1.57371	0.774535	0.198273	0.101547	0.394319	0.485045	-0.240078	0.228221	-0.721557	0.514835	0.881382	-0.494076	-1.00452	-0.854904	-0.427292	-2.39402	-1.77204							Non mitochondrial
100130476	ENSG00000237499	uncharacterized LOC100130476	LOC100130476	1.76212	1.28942	1.09016	1.26922	-1.02738	-0.615444	-0.690075	-0.337772	1.00686	-0.01045	0.174945	-0.0612317	-0.941497	-0.267967	-1.36154	-2.21156	-0.161902	0.206684	0.131899	0.755514							Non mitochondrial
100130557	NA	NFYC antisense RNA 1	NFYC-AS1	0.676179	-0.931876	-0.0487782	1.04052	1.07395	1.18267	-2.10102	-0.00940295	-0.56589	0.971299	-0.429528	-0.271274	0.181776	-0.460245	0.326898	-1.00257	0.0530414	0.0810395	1.94795	-1.71474							Non mitochondrial
100130581	ENSG00000188825	long intergenic non-protein coding RNA 910	LINC00910	-0.511902	-0.444913	-1.33951	1.11911	-0.585052	0.580693	-0.0556047	-0.421565	1.41323	-0.194232	0.878357	0.685825	-0.109498	-1.0272	-1.12298	-1.74	0.173263	0.952553	-0.454326	2.20376							Non mitochondrial
100130691	ENSG00000213963	uncharacterized LOC100130691	LOC100130691	-0.424332	-0.700063	0.202887	-1.74793	0.0334957	1.01193	-0.737656	0.697843	0.17588	0.266717	-2.2241	-0.0787604	0.42992	0.770206	1.58833	1.56788	0.10919	-0.945845	0.855612	-0.851217							Non mitochondrial
100130705	ENSG00000272899	ATP6V1F neighbor	ATP6V1FNB	0.0852893	0.897119	-0.826074	1.06588	-0.965378	0.383677	0.586688	-0.107163	0.662404	2.48759	0.847159	0.219408	-0.561169	-2.1224	-0.830898	-0.655018	-1.11663	0.250184	0.201994	-0.502666							Non mitochondrial
100130733	ENSG00000186105	leucine rich repeat containing 70	LRRC70	0.379311	0.425704	1.42809	1.04966	-1.20814	-1.87514	1.43703	-0.226552	-0.695611	-0.428057	0.42173	-0.425979	-0.323827	0.198938	1.85504	-0.0833947	-1.72299	0.594792	-0.699955	-0.10064							Non mitochondrial
100130744	NA	uncharacterized LOC100130744	LOC100130744	-0.357839	-0.0516277	-1.2799	-2.37489	0.317002	-0.686506	0.444416	0.0969039	1.72346	0.218369	-0.186892	-0.613337	0.672945	0.191182	0.112424	-1.51436	1.83938	-0.0793132	0.641843	0.886745							Non mitochondrial
100130776	ENSG00000255737	AGAP2 antisense RNA 1	AGAP2-AS1	0.430383	0.469221	0.331323	1.42041	-0.386733	-3.55994	0.461153	0.141956	-0.0488299	0.286402	0.367115	0.288599	0.611889	-0.0809315	0.228985	-0.339965	-1.50985	0.403024	0.253247	0.232543							Non mitochondrial
100130827	ENSG00000231274	SH3 domain binding kinase family member 3	SBK3	-0.0244293	0.219895	-0.998898	-0.115199	1.83806	-0.754752	0.2654	1.50637	1.16653	0.259351	0.674553	-1.07889	-0.0696463	-0.0137049	-0.191465	1.2844	-0.985373	-2.38291	-0.505857	-0.0934358							Non mitochondrial
100130855	ENSG00000259248	USP3 antisense RNA 1	USP3-AS1	0.954171	-0.41741	-0.669101	0.595668	0.230885	1.70947	-0.7191	-0.810549	-2.39369	0.49385	-0.614777	0.812641	-0.869094	1.34363	-1.14792	-0.65442	0.821678	0.90873	0.375621	0.0497221							Non mitochondrial
100130872	NA	uncharacterized LOC100130872	LOC100130872	-0.382051	-1.11481	-0.86522	-1.73425	-0.485058	1.25429	-0.666233	-1.01594	0.395055	1.41697	1.43858	0.522384	0.497466	0.58692	0.59445	-1.40266	-1.23703	0.71437	0.665247	0.817521							Non mitochondrial
100130890	ENSG00000279170	thiosulfate sulfurtransferase like domain containing 3	TSTD3	1.81862	0.525413	-0.345199	0.0411169	0.00490555	0.287269	-2.01783	-0.281831	0.743686	0.840834	1.47876	-0.0603443	0.07997	-1.93124	-1.29538	-1.14718	0.857088	0.344117	-0.0872857	0.14451							Non mitochondrial
100130950	NA	uncharacterized LOC100130950	LOC100130950	0.306048	-0.887707	-1.89217	-1.11733	0.122912	0.573926	0.127981	-0.00241939	-0.47597	-1.7748	0.517769	-0.496069	0.401701	2.01269	-0.138384	1.347	1.48271	-0.752713	0.420571	0.224254							Non mitochondrial
100130992	NA	uncharacterized LOC100130992	LOC100130992	-0.00524697	0.0283694	0.690026	-0.889106	1.39497	0.909434	-0.184766	-0.0895359	0.469694	-1.86282	0.955683	0.416685	-0.719562	-0.684048	0.00763143	1.14585	-0.755793	-1.13155	-1.57178	1.87586							Non mitochondrial
100131017	ENSG00000205903	zinc finger protein 316	ZNF316	-0.639763	-2.40649	0.356509	1.18185	0.385379	1.42908	0.667236	1.81268	1.23077	0.159854	-0.373402	-0.794353	0.517977	-0.598965	-0.642702	0.0202652	-0.322868	-0.118421	-0.662263	-1.20237							Non mitochondrial
100131067	ENSG00000247572	CKMT2 antisense RNA 1	CKMT2-AS1	0.406745	-0.315798	0.46671	0.493975	-2.44279	-0.609306	-0.44298	0.109675	0.211706	0.632632	-1.97719	0.488433	-0.871108	0.584303	-0.534815	1.99588	0.139686	1.18843	-0.0925994	0.568416							Non mitochondrial
100131089	ENSG00000248508	SRP14 antisense RNA1 (head to head)	SRP14-AS1	0.512861	0.706712	0.939472	0.598328	-2.52549	-1.30191	-1.26311	-0.781803	0.970285	1.22487	0.390269	0.431222	-1.52133	-0.381775	0.236637	-0.393717	0.418485	0.37991	0.783837	0.57626							Non mitochondrial
100131096	ENSG00000204282	TNRC6C antisense RNA 1	TNRC6C-AS1	-1.77086	-0.952193	0.777043	-0.808611	-0.346213	-0.508016	0.998802	1.26565	1.51775	-1.08696	1.82609	-0.731961	-0.129063	-0.0737785	0.805155	0.559773	0.560558	-1.38086	-0.374659	-0.147641							Non mitochondrial
100131138	ENSG00000185847	long intergenic non-protein coding RNA 1405	LINC01405	-0.830919	-0.0114926	0.786328	-0.442071	-0.662123	0.665277	0.760304	0.910735	-0.568914	0.189155	0.906665	0.537619	-2.3294	-1.9493	-0.590784	-0.630474	1.4288	0.148339	1.21916	0.463089							Non mitochondrial
100131187	ENSG00000215845	thiosulfate sulfurtransferase like domain containing 1	TSTD1	0.921496	0.143686	-0.442498	0.81003	-1.30067	1.49325	-0.981291	0.133191	0.845494	0.48558	0.914051	0.625958	-1.72995	-0.735726	-1.97641	-1.01082	0.546215	0.0547255	0.00591593	1.19779							Non mitochondrial
100131193	ENSG00000228544	CCDC183 antisense RNA 1	CCDC183-AS1	0.262199	-0.539147	0.310355	0.441232	-0.495655	0.479069	-0.971944	0.550096	1.13299	1.51334	0.298535	-1.34619	-0.340114	-1.03898	-2.642	-0.134158	1.24208	0.0660417	0.0244586	1.18779							Non mitochondrial
100131211	ENSG00000189362	nuclear envelope integral membrane protein 2	NEMP2	-2.18649	1.6365	0.827705	0.306249	0.257247	-0.302783	-0.503091	-1.62003	0.357609	0.5378	0.42444	1.25685	-1.54526	-0.121523	0.593058	1.21623	-0.198817	-0.85616	-0.559678	0.480153							Non mitochondrial
100131213	ENSG00000237149	ZNF503 antisense RNA 2	ZNF503-AS2	0.305129	-0.505108	0.351089	-0.20639	0.489872	-1.11	-0.329183	0.605421	1.28495	-0.140167	-1.30986	0.177494	-0.278534	-1.0741	-0.583162	-2.14725	1.70398	1.90497	0.29645	0.564404							Non mitochondrial
100131320	ENSG00000225449	RAB6C antisense RNA 1	RAB6C-AS1	-1.18338	-0.582567	1.77937	1.61441	0.0277223	-0.928149	-0.0883014	-0.200076	-0.836258	-0.87143	0.368588	-1.92232	0.0945827	0.833387	1.45231	1.09979	0.701523	-0.12957	-0.596504	-0.633126							Non mitochondrial
100131434	ENSG00000241769	long intergenic non-protein coding RNA 893	LINC00893	-0.994153	-1.61691	-1.19368	0.000164113	0.186716	1.59943	0.329706	1.61078	1.04773	1.04556	0.72893	1.29162	0.274628	-0.966366	-1.26551	-0.189261	-0.194364	-0.293946	-1.21686	-0.18422							Non mitochondrial
100131564	NA	CCDC18 antisense RNA 1	CCDC18-AS1	-0.0568818	-0.418177	0.887334	0.805059	-1.74913	-1.9796	-1.29469	-1.91559	-0.0740837	0.868965	0.135511	0.278662	0.184084	0.629377	0.968476	1.01971	1.22451	0.0759913	-0.117771	0.528243							Non mitochondrial
100131655	ENSG00000264278	ZNF236 divergent transcript	ZNF236-DT	0.759954	0.330538	-0.870432	0.119595	-1.15322	0.411217	-1.3542	1.57448	0.0813933	0.556078	-0.507306	-0.0356527	0.187831	-0.193351	-0.279527	-2.61585	0.886717	0.883359	1.57164	-0.353255							Non mitochondrial
100131691	ENSG00000267858	MZF1 antisense RNA 1	MZF1-AS1	0.519507	1.00866	1.03831	0.728623	-1.77575	-1.22981	-0.0552216	-0.772108	0.676336	0.453684	1.17986	1.39051	-1.46147	-0.279969	-1.55596	-1.03427	-0.391069	0.297863	0.400257	0.862025							Non mitochondrial
100131755	ENSG00000196440	armadillo repeat containing X-linked 4	ARMCX4	-0.153233	-0.900918	1.23043	0.932879	-0.719518	0.620606	1.91038	-1.70556	-1.68978	1.86218	0.273127	-0.343309	-0.794637	-0.934093	-0.287579	0.17736	-0.108305	0.0549452	0.340184	0.234831							Non mitochondrial
100131801	ENSG00000229833	PET100 cytochrome c oxidase chaperone	PET100	-0.365973	-0.71595	-0.426863	-1.71269	-0.612871	0.915612	-1.61333	1.8255	0.318521	1.56447	-0.293043	0.59974	-0.603559	-1.13275	-0.444482	-0.560859	1.24784	0.703766	0.772247	0.534663							Known mitochondrial				+
100131825	NA	CADM3 antisense RNA 1	CADM3-AS1	0.0872104	0.456529	-1.11008	-0.263947	0.136286	0.536804	-1.12865	1.49551	0.889908	-1.08987	-0.725824	-0.0318959	-0.0512577	-0.942323	-0.455711	3.04998	0.22739	-0.0259937	-0.799719	-0.254359							Non mitochondrial
100131827	ENSG00000227124	zinc finger protein 717	ZNF717	0.340285	-1.35311	-1.02914	-1.13122	1.44633	0.327536	-1.45768	-0.122467	1.74255	0.298594	1.33136	0.847703	1.413	0.367514	0.416767	-0.525025	-0.637605	-0.654244	-0.68982	-0.931325							Non mitochondrial
100131998	NA	RRN3 homolog, RNA polymerase I transcription factor pseudogene 3	RRN3P3	-0.346839	-0.12869	-0.987849	-1.22289	2.29741	1.05533	-0.6743	0.613412	0.554577	-0.26784	-1.92971	0.0111921	1.95594	-0.270122	0.147616	-0.48976	-0.340644	-0.303929	-0.403738	0.730837							Non mitochondrial
100132074	ENSG00000204060	forkhead box O6	FOXO6	1.0181	-0.550162	-0.224965	0.051588	-1.91504	-1.36333	-1.47901	0.176861	1.35647	1.56517	0.933761	0.335917	-0.152399	-0.74749	-0.994432	-0.608212	0.377444	0.422902	1.49501	0.301799							Non mitochondrial
100132247	ENSG00000243716	nuclear pore complex interacting protein family member B5	NPIPB5	-0.691041	-0.646068	0.22122	-0.733862	0.857235	1.80969	1.14919	1.57286	1.19974	0.108667	-1.69933	-1.90667	-0.513513	-0.351405	-0.678778	-0.0169163	0.699429	0.348071	-0.277703	-0.450822							Non mitochondrial
100132273	ENSG00000237037	NDUFA6 divergent transcript	NDUFA6-DT	0.123063	-1.38899	-0.540785	-0.858203	0.709031	0.32357	-1.08971	2.81654	0.229618	-0.131035	0.82276	-0.637121	0.642877	1.16199	-0.702135	0.308815	0.516725	-1.46349	-0.543441	-0.300079							Non mitochondrial
100132288	ENSG00000188681	tektin 4 pseudogene 2	TEKT4P2	-0.894816	-0.770627	-1.72565	-0.634483	1.31217	1.69548	1.21774	1.20532	-0.283321	-0.262431	-0.294881	-0.968748	-0.916348	-0.518936	-0.455731	-1.10247	1.07613	0.63744	0.799571	0.884587							Non mitochondrial
100132341	ENSG00000131797	clustered mitochondria homolog pseudogene 3	CLUHP3	-2.35108	-0.376475	-1.41154	-0.225204	0.183026	1.17553	0.555229	0.0885874	-0.343133	0.341072	0.740518	-0.169172	0.651389	-1.21196	0.752608	0.878895	1.24441	-0.844618	-1.10379	1.42571							Non mitochondrial
100132352	NA	FSHD region gene 1 family member H, pseudogene	FRG1HP	0.0172084	0.040479	1.12985	0.686439	0.167534	-2.21324	-1.36999	-0.476927	-1.9226	0.186539	-0.198098	0.677791	0.563582	0.17738	1.31614	0.448879	1.10345	-1.3889	0.572869	0.48162							Non mitochondrial
100132356	NA	uncharacterized LOC100132356	LOC100132356	-0.00503131	-0.127169	0.292582	-0.0492969	-0.0745599	1.42978	-1.5549	1.47092	0.326616	-1.03796	-0.166986	-0.909907	0.788541	-2.41035	-0.810735	-0.22191	0.702834	1.36913	0.833066	0.155337							Non mitochondrial
100132406	ENSG00000271425	NBPF member 10	NBPF10	-0.799752	1.22311	-0.460552	-0.300038	-0.156507	0.155328	-1.54334	-1.05065	0.612181	-0.226554	1.60849	-2.05262	1.45623	1.59486	-0.409473	-0.139472	0.703036	-0.600869	0.0934366	0.293143							Non mitochondrial
100132707	ENSG00000214106	PAXIP1 antisense RNA 2	PAXIP1-AS2	0.481629	0.329983	0.71086	0.767599	1.41936	0.757504	0.734494	0.697261	-1.20012	-0.925747	-2.74932	-1.48142	0.708601	0.234338	0.280188	-0.331716	0.505596	0.313457	-0.53683	-0.715713							Non mitochondrial
100132774	NA	KDM4A antisense RNA 1	KDM4A-AS1	0.175689	0.703151	0.758477	1.24293	-1.55425	0.577999	-0.491669	-1.97687	0.561375	0.0327123	-0.833349	0.473236	1.28412	0.794008	0.251272	0.11975	-0.121213	0.594053	-2.32968	-0.261745							Non mitochondrial
100132815	NA	importin 5 pseudogene 1	IPO5P1	2.03423	0.883313	0.312474	-1.36377	-1.17331	1.30022	0.599459	-1.51637	-1.26325	0.764607	0.726699	-1.19222	-0.253176	-0.185077	0.00546423	0.270341	1.10331	0.106083	-0.265979	-0.893057							Non mitochondrial
100132891	ENSG00000235531	MSC antisense RNA 1	MSC-AS1	-0.101449	-1.04519	0.246989	0.413751	0.956754	-1.17536	0.594396	1.18153	-0.328954	-1.1351	-1.02678	-1.18977	-0.164258	-0.880379	1.01554	0.64564	-0.686687	0.0890819	-0.0591378	2.64939							Non mitochondrial
100132923	NA	family with sequence similarity 66 member D	FAM66D	0.280132	0.639331	-0.345794	0.0814986	-1.60235	-1.8986	-2.19327	-0.800534	0.0461878	0.0323864	-0.376077	0.467485	1.421	0.631028	1.34614	0.907695	0.678539	-0.395556	0.810148	0.27061							Non mitochondrial
100133091	ENSG00000205485	uncharacterized LOC100133091	LOC100133091	1.78227	0.50077	1.31609	-0.475845	-0.101694	0.385143	-1.76699	0.31708	0.069501	-0.499887	0.75196	-0.090732	0.872853	-0.967225	-1.69767	-1.56178	0.339514	0.810441	0.906296	-0.890092							Non mitochondrial
100133315	NA	transient receptor potential cation channel, subfamily C, member 2-like	LOC100133315	-0.290371	-2.66775	0.346249	-1.4683	0.512387	0.743763	0.0804447	0.679065	-0.432936	1.40332	-1.08789	-0.434871	0.991855	0.260888	-0.761079	-0.192305	-0.233468	0.197913	0.876459	1.47662							Non mitochondrial
100133331	NA	uncharacterized LOC100133331	LOC100133331	-0.669556	-1.17076	-1.03364	0.00955429	0.482706	1.25865	-0.0573902	1.30186	0.34617	-0.529097	0.858015	1.05901	-0.381151	-0.306423	-2.2197	-1.15413	0.608062	-0.714042	0.775473	1.53639							Non mitochondrial
100133612	ENSG00000236423	long intergenic non-protein coding RNA 1134	LINC01134	0.922598	1.27069	1.24399	0.900796	-1.06653	-1.11088	0.824588	-1.58525	-0.440265	0.370338	-0.62507	1.41845	-0.185628	0.4533	-0.271684	-0.332478	-0.137296	-1.78791	-0.986261	1.12451							Non mitochondrial
100134229	ENSG00000260231	KDM7A divergent transcript	KDM7A-DT	2.23402	-0.257788	0.786018	0.0802794	-0.679473	0.0474414	-1.11565	0.474569	-0.00823195	0.535345	1.48903	-0.730341	-0.461594	-0.729233	-1.94771	-0.769438	0.524421	0.165952	-1.01226	1.37464							Non mitochondrial
100134259	ENSG00000239332	long intergenic non-protein coding RNA 1119	LINC01119	-0.411177	-0.685398	-1.34739	-0.346808	0.245393	0.335605	-0.620987	0.0537745	1.13219	1.09796	-0.310496	-0.120945	1.63999	-1.12871	-1.10597	-1.60821	1.4618	1.45694	-0.642945	0.905387							Non mitochondrial
100134368	ENSG00000236829	uncharacterized LOC100134368	LOC100134368	-0.511747	-0.861322	-0.145874	-0.919034	1.23101	1.43596	0.709343	-0.758525	-0.181218	0.714574	-1.40641	1.22448	1.82755	0.693133	0.612362	-0.794895	-0.267909	-1.43106	-1.22622	0.0558039							Non mitochondrial
100134713	ENSG00000240889	NDUFB2 antisense RNA 1	NDUFB2-AS1	1.31214	-0.169959	-0.559555	-0.102813	-0.428664	1.61526	-0.31785	1.10866	0.971277	-0.0804513	0.337231	-1.21007	0.0873614	-1.68867	-0.497972	0.251037	0.50002	-1.52832	-1.28902	1.69037							Non mitochondrial
100137047	ENSG00000243789	jumonji domain containing 7	JMJD7	-1.36309	-1.55857	-0.702204	-2.04843	-0.303845	0.628312	0.354172	-0.551936	1.17174	1.13235	-0.861066	0.659292	1.13333	-0.164928	1.24403	0.875017	1.0602	-0.500086	0.255147	-0.45945							Non mitochondrial
100137049	ENSG00000243708	phospholipase A2 group IVB	PLA2G4B	-0.282521	-1.96146	-1.6258	-2.02188	0.168529	0.0387012	-0.374723	0.44098	1.38777	0.701463	0.261149	0.246132	0.78207	0.497785	0.0407153	1.32761	-0.357467	0.276257	1.34515	-0.890476							Non mitochondrial
10014	ENSG00000108840	histone deacetylase 5	HDAC5	-0.377813	-0.0510322	-1.60539	-1.23384	0.868535	0.175945	-1.20126	1.59593	1.80601	-0.12552	-0.788668	-1.12302	1.6437	0.807154	-0.788738	0.716959	-0.118337	0.0723796	-0.506058	0.23307							Non mitochondrial
100144604	ENSG00000258647	long intergenic non-protein coding RNA 930	LINC00930	1.2383	-0.309565	-0.976341	-0.407472	-0.613499	2.11256	1.24999	-1.21089	0.466885	1.49092	-0.336706	-1.21669	-1.19926	0.521827	0.820628	0.403819	-0.825716	0.0216229	-0.189361	-1.04105							Non mitochondrial
100144748	ENSG00000227268	killin, p53 regulated DNA replication inhibitor	KLLN	0.326152	-0.60652	0.0194823	0.212101	-0.354041	1.05377	-0.62156	-0.456198	1.07688	1.3701	-0.0690762	0.610925	-0.0693167	0.81927	-2.35514	-2.24673	0.741074	0.45402	-0.728804	0.823619							Non mitochondrial
100147744	ENSG00000238923	RNA, U7 small nuclear 1	RNU7-1	2.0806	0.913998	0.00870422	0.196238	1.52315	-0.586309	-0.00437221	0.598905	-0.354935	-0.329577	-1.54535	-2.37335	0.865804	0.493383	0.421574	-0.666201	0.0961582	-0.0156671	-0.560789	-0.761957							Non mitochondrial
10015	ENSG00000170248	programmed cell death 6 interacting protein	PDCD6IP	-0.972461	0.45639	0.00116416	0.289456	-0.419695	-0.660279	-0.469368	-3.10597	-0.653902	0.335978	1.51174	0.85794	0.988039	0.394829	0.940361	0.749315	-0.824453	-0.225811	0.194904	0.611823							Non mitochondrial
10016	ENSG00000249915	programmed cell death 6	PDCD6	0.0115666	0.897829	0.786409	-0.0742481	-1.19457	-0.813425	-0.297818	-0.53521	0.191422	-0.358234	0.661419	0.925563	-0.719472	-2.46426	0.389187	0.629671	-1.35852	1.30443	1.68919	0.329073							Non mitochondrial
100170229	ENSG00000226763	serine/arginine repetitive matrix 5	SRRM5	-0.914469	0.610517	-2.25677	-1.1396	0.10213	0.569801	-1.76922	0.552785	1.4315	0.314198	0.388251	1.04891	-1.49417	0.400904	1.10223	0.6907	0.0200403	0.194584	-0.144399	0.292073							Non mitochondrial
100170841	ENSG00000273604	elongin BC and polycomb repressive complex 2 associated protein	EPOP	-0.025325	-0.149479	-0.76549	0.0572489	0.239632	-0.0504664	1.33015	-0.896542	1.98103	-0.871312	0.3699	0.906613	-0.117281	-1.45605	-0.365017	1.34348	-1.2995	-1.23433	1.57961	-0.576877							Non mitochondrial
10018	ENSG00000153094	BCL2 like 11	BCL2L11	0.94691	-1.95008	0.169164	-1.85517	0.347813	0.857298	0.597556	-0.549228	0.0214744	-0.56505	0.303579	-0.555503	1.06522	1.06849	1.82085	-0.566197	0.903111	-0.168942	-1.10381	-0.787492							Non mitochondrial
100188893	ENSG00000214736	translocase of outer mitochondrial membrane 6	TOMM6	-0.548466	-0.422617	-0.79862	-0.647749	-1.26847	-0.339849	-1.74531	0.362504	0.623424	1.40971	-0.502019	0.825281	-0.675527	-0.789945	-0.94696	0.192885	1.10462	1.77999	1.18624	1.20087							Known mitochondrial
100188947	NA	HECTD2 antisense RNA 1	HECTD2-AS1	1.18258	-0.13332	0.103032	0.328436	-0.214696	-0.606681	-2.73432	0.148351	1.52781	0.753124	0.816526	1.76894	0.358928	-0.244112	-1.09388	-0.816308	-0.460474	0.150125	-0.0842198	-0.749846							Non mitochondrial
10019	ENSG00000111252	SH2B adaptor protein 3	SH2B3	-0.433714	0.849993	1.21869	0.703857	-1.17216	0.120007	1.5614	0.613411	-0.847499	-0.84045	1.02939	0.329239	-2.32147	-1.36813	0.421911	-0.383992	-0.809758	0.0330881	0.987369	0.308821							Non mitochondrial
100190938	ENSG00000197291	RAMP2 antisense RNA 1	RAMP2-AS1	-1.30207	0.266836	0.463936	1.05365	0.151348	0.635784	0.87212	0.444983	0.970465	0.859149	-0.338365	-0.634235	-0.0683229	-1.35716	1.53898	1.14936	-0.597848	-2.10078	-1.04357	-0.964266							Non mitochondrial
100190939	NA	TPT1 antisense RNA 1	TPT1-AS1	0.19942	0.659689	1.35158	1.6108	-0.350524	-1.71118	0.209321	-0.512194	0.917172	-0.78328	-2.2003	-0.186436	-0.261087	-1.09432	-0.0435915	0.119057	0.44042	1.62612	0.389092	-0.379753							Non mitochondrial
100192378	ENSG00000253661	ZFHX4 antisense RNA 1	ZFHX4-AS1	0.47003	0.110088	-0.564621	-2.1182	-0.140222	-1.39098	-0.774365	0.456727	0.76669	-1.11646	-1.73624	-0.0378138	0.506747	1.09219	0.49526	-0.0357249	1.55883	1.06522	0.938847	0.453998							Non mitochondrial
100192420	ENSG00000235295	long intergenic non-protein coding RNA 1634	LINC01634	-1.76193	-1.94776	-2.00053	-1.99885	0.507356	0.736781	0.514123	0.531708	0.474001	0.46616	0.312318	0.491205	0.175164	0.468251	0.296069	0.280053	0.725392	0.728303	0.527213	0.474976							Non mitochondrial
1002	ENSG00000179242	cadherin 4	CDH4	0.044989	0.249823	-0.844119	0.0560664	1.39742	1.16996	-0.0646598	1.91855	1.41243	-0.330899	-0.165438	-0.704749	1.6282	-0.332147	-1.35943	-0.751527	-0.849788	-1.37652	-0.857826	-0.240341							Non mitochondrial
10020	ENSG00000159921	glucosamine (UDP-N-acetyl)-2-epimerase/N-acetylmannosamine kinase	GNE	-0.437907	0.13124	-0.0250338	-1.33954	1.47542	0.504011	0.385849	-1.32776	0.206135	-0.334029	-0.0116156	0.44838	1.4464	1.44043	1.25688	0.636849	-0.278904	-1.74194	-1.40371	-1.03116							Non mitochondrial
100216545	NA	KMT2E antisense RNA 1	KMT2E-AS1	1.3233	-0.0587756	0.0878037	-0.683385	1.28219	1.2114	0.0590135	1.11749	0.264561	-1.45967	-0.977894	-1.48805	1.23634	-0.247112	-1.01992	-1.26114	0.777189	1.15649	-0.621372	-0.698453							Non mitochondrial
100216546	NA	long intergenic non-protein coding RNA 1004	LINC01004	0.137919	0.370646	-0.013373	-1.20915	0.474932	-0.881273	-0.703631	-2.10231	1.49621	1.32531	-0.00247086	0.968822	1.55651	1.33085	0.268542	-0.609897	-0.421587	-1.11619	-0.221941	-0.647924							Non mitochondrial
10023	ENSG00000165879	FRAT regulator of WNT signaling pathway 1	FRAT1	0.0383536	-0.0352261	0.189156	0.269905	-0.647641	-0.804182	-1.80963	-0.978941	0.384827	0.134676	-0.647698	1.40452	-0.535459	0.0175721	-0.596724	-0.272908	1.49641	1.15445	-1.10908	2.34763							Non mitochondrial
100233156	NA	tektin 4 pseudogene	LOC100233156	0.378929	0.426262	0.76682	0.614597	0.974078	0.330641	0.636098	0.790479	1.05339	0.813102	0.649646	0.866266	-1.09687	-2.45539	-1.54078	-0.465136	-0.967963	-1.13584	-0.780099	0.141766							Non mitochondrial
10024	ENSG00000135451	trophinin associated protein	TROAP	-0.214883	1.44238	-0.341348	-0.6049	-0.400629	-0.937273	0.495229	-1.16338	-2.1635	-0.652821	1.3518	0.497929	-1.0907	1.83479	0.0456117	-0.251017	-0.151765	1.01191	0.830026	0.462526							Non mitochondrial
10025	ENSG00000175221	mediator complex subunit 16	MED16	-0.247998	-1.86609	-1.64835	0.0466771	-1.24529	-0.871088	-0.674676	0.734969	1.63242	1.22431	0.318356	-0.105117	-0.0896116	-0.583866	-0.851296	0.568772	1.29608	0.460159	0.778893	1.12275							Non mitochondrial
10026	ENSG00000142892	phosphatidylinositol glycan anchor biosynthesis class K	PIGK	-0.114723	-0.245469	-1.45757	-1.51048	-0.398493	0.141931	-0.752525	-2.09705	0.142018	0.423667	2.40621	1.14575	-0.486278	0.381343	-0.0500546	0.306098	0.959013	0.273669	0.177041	0.7559							Non mitochondrial
100270746	NA	uncharacterized LOC100270746	LOC100270746	1.03734	-0.219781	-0.217861	1.41207	-0.735478	0.528586	-1.17347	0.0977915	1.25995	0.267276	0.999743	-0.761512	-0.197418	-0.403502	-0.369481	-2.72598	0.628687	0.144992	-0.813546	1.2416							Non mitochondrial
100270804	NA	long intergenic non-protein coding RNA 653	LINC00653	0.552663	-0.499001	-0.118321	-0.0150623	0.620571	0.92514	-0.958947	1.28459	1.39467	0.0503828	0.29049	-2.1451	1.0984	-1.34776	-1.55237	-1.24422	0.066414	0.612623	0.226373	0.75846							Non mitochondrial
100271722	NA	long intergenic non-protein coding RNA 899	LINC00899	1.40359	0.217078	-1.72176	-1.2353	0.349767	1.26582	-0.876167	0.918184	1.63241	-0.418026	0.0226233	-0.371741	-0.0966541	-0.799237	-1.91611	-0.0424922	0.0420973	0.751112	-0.236684	1.1115							Non mitochondrial
100271836	ENSG00000180747	SMG1 pseudogene 3	SMG1P3	0.720517	-0.278629	-1.12404	-0.561766	2.26419	-0.917339	-0.911549	0.775041	0.752977	-0.816427	-0.149298	0.7898	1.65219	-0.603293	-0.0231054	-0.655504	0.623274	-1.11082	-1.2873	0.861088							Non mitochondrial
100271927	ENSG00000170667	RAS p21 protein activator 4B	RASA4B	-0.285582	-1.04976	-1.3482	-1.08792	0.142204	0.0704014	-0.405628	0.500375	2.32502	1.51895	1.29926	0.690102	0.743747	0.534515	-0.253959	0.0445203	-0.464545	-1.28802	-0.45714	-1.22834							Non mitochondrial
100272147	ENSG00000182712	C-X9-C motif containing 4	CMC4	-0.612309	-0.269311	0.495385	0.572526	-1.2357	1.35082	-0.571879	0.224546	-0.439552	0.784403	-0.0597776	0.289776	-0.647452	-1.20527	-0.850042	-2.05165	0.0623409	0.741855	1.44263	1.97866							Non mitochondrial
100272217	NA	uncharacterized LOC100272217	LOC100272217	-1.39337	0.903861	-0.522823	-1.93597	0.922197	-1.30771	-0.0169509	-0.408298	0.701119	0.560823	1.0588	-0.0109738	0.61336	-1.55779	1.35787	-0.88979	1.04418	-0.388028	0.434326	0.835151							Non mitochondrial
100272228	ENSG00000235703	long intergenic non-protein coding RNA 894	LINC00894	0.831068	-1.51042	0.0597432	-0.135432	1.26678	-1.53347	-0.497114	-0.893595	1.19785	0.57423	0.709723	0.808471	0.883368	1.6254	-1.69138	-0.94632	-0.520164	0.537956	-0.541133	-0.225566							Non mitochondrial
100286844	ENSG00000258057	BCDIN3D antisense RNA 1	BCDIN3D-AS1	-0.660682	0.0985264	-0.632151	-0.51621	0.150387	-0.554548	-0.467535	-0.735504	0.969547	1.06404	0.358137	1.83218	0.0166071	0.160823	-0.672125	-1.65064	-1.15083	-0.796111	0.884386	2.3017							Non mitochondrial
