## Supplemental Table 1 for "Training-induced bioenergetic improvement in human skeletal muscle is associated with non-stoichiometric changes in the mitochondrial proteome without reorganization of respiratory chain content" (part 3 of 3)

### Sheet: Zscore Categorical RNAseq Data (continued)
NCBI Gene ID	ENSEMBL	Protein Name	Gene Name	P03_BL	P03_PN	P03_PH	P03_PR	P04_BL	P04_PN	P04_PH	P04_PR	P06_BL	P06_PN	P06_PH	P06_PR	P07_BL	P07_PN	P07_PH	P07_PR	P09_BL	P09_PN	P09_PH	P09_PR	CI	CII	CIII	CIV	CV	mtRibo	IMPI Evidence	MICOS	TCACycle	SLC25A	Assembly
100287015	ENSG00000246089	uncharacterized LOC100287015	LOC100287015	0.270158	-0.0143126	0.106598	1.4295	0.364466	-0.395775	-0.960283	1.55238	0.613988	0.0466733	-0.555367	-1.84587	-2.12979	-1.09076	-0.395676	0.848228	1.06153	1.08937	-0.344089	0.349031							Non mitochondrial
100287036	ENSG00000261253	uncharacterized LOC100287036	LOC100287036	1.5543	-0.182841	0.113151	0.108614	-0.0479206	1.11104	-1.56355	-0.25835	1.81938	0.779685	-0.392791	-0.454805	0.16749	-0.82208	-1.62314	-1.87711	0.505712	0.725406	-0.462676	0.80048							Non mitochondrial
100287042	ENSG00000263843	uncharacterized LOC100287042	LOC100287042	0.616281	-0.434893	0.46731	0.0929406	-0.0754398	0.791983	-1.53268	1.65923	1.11876	-0.679601	1.47494	-0.7656	-0.922182	-1.5593	-0.868017	-0.822731	0.841537	1.02844	-1.05899	0.628009							Non mitochondrial
100287171	ENSG00000181404	WASH complex subunit 1	WASHC1	-1.23539	-1.02386	-2.12358	-1.26852	-0.0899796	0.370877	-0.0399248	0.0217664	0.696848	-0.144443	-1.23389	-0.531781	0.693572	0.331843	-0.297798	0.832494	1.37169	1.4719	1.02692	1.17126							Non mitochondrial
100287175	NA	uncharacterized LOC100287175	LOC100287175	-1.33285	-0.669526	-0.242878	-0.60907	1.13763	0.875044	0.152827	-0.54932	1.50405	0.587253	-0.0430021	0.317478	1.6463	0.1582	-1.35879	-1.78348	1.27581	0.204794	0.0759475	-1.34641							Non mitochondrial
100287216	NA	SH3RF3 antisense RNA 1	SH3RF3-AS1	0.058939	-0.993889	0.922474	0.401195	-0.140374	0.851308	-0.189741	0.320665	-0.6182	1.3539	-0.283658	0.676359	-1.44944	-1.02546	-1.63089	-1.38651	2.19617	0.843435	-0.161397	0.255116							Non mitochondrial
100287227	NA	TIPARP antisense RNA 1	TIPARP-AS1	0.7814	-0.799394	-0.488965	-1.53148	-0.199165	-0.0418786	-1.67442	0.913268	1.47214	1.3237	0.946872	0.650074	-0.229766	-1.18523	-0.636355	-1.54781	0.0564163	1.2237	0.378815	0.588079							Non mitochondrial
100287362	ENSG00000261603	serine protease 46, pseudogene	PRSS46P	0.425604	-0.703666	-1.1109	-2.80303	0.601658	0.537162	1.40192	0.127993	0.0899228	0.783491	-1.63351	-0.547607	1.00509	0.356856	0.297137	-0.594348	0.456113	0.280799	1.06893	-0.039621							Non mitochondrial
100287497	NA	septin 7 pseudogene	LOC100287497	-0.134071	-0.784897	-1.30875	-0.937778	0.0208034	-0.840065	-1.53524	-0.663307	1.27044	0.47819	0.178694	0.51118	0.35609	-0.949997	-0.965092	-0.153718	1.62448	1.74688	1.4198	0.666365							Non mitochondrial
100287569	ENSG00000196668	long intergenic non-protein coding RNA 173	LINC00173	0.222505	-2.0124	-0.471859	-1.39973	-0.323496	0.990859	-0.0479221	-0.32637	-0.283098	1.18404	0.0420029	-1.12849	-1.83756	0.666496	1.21932	-0.0531856	1.22788	0.475167	0.938841	0.916998							Non mitochondrial
100287616	ENSG00000261801	LOXL1 antisense RNA 1	LOXL1-AS1	-1.23095	-0.576603	-0.122334	-0.629447	0.0229378	0.598248	-2.17647	0.343568	1.47442	-1.20771	0.131822	1.16355	0.958332	0.633922	-0.76505	-0.51578	0.242452	0.989287	-0.910721	1.57653							Non mitochondrial
100287632	NA	selenoprotein K pseudogene 3	SELENOKP3	0.258456	0.311002	-1.30462	-1.98788	0.52469	-0.601848	-0.947158	-0.548404	1.1189	1.10601	-0.48231	0.00138115	1.98131	0.278535	1.18255	-0.118507	1.27059	-0.350493	-1.01182	-0.680382							Non mitochondrial
100287765	NA	long intergenic non-protein coding RNA 630	LINC00630	0.153148	-0.0798404	0.18029	-0.796147	1.687	1.23882	1.07123	1.17613	-2.20822	-0.915992	-0.307785	0.839214	0.225385	0.465912	-0.371128	0.0194328	-0.940947	-1.61923	-0.597135	0.779859							Non mitochondrial
100287896	ENSG00000254837	uncharacterized LOC100287896	LOC100287896	2.13428	0.772088	1.3041	0.975922	0.205539	1.56244	0.635616	-1.01507	0.649914	-0.429051	-1.168	-1.05994	-1.0822	-0.84051	-0.777842	-0.113248	-0.897386	0.323652	-0.79209	-0.388208							Non mitochondrial
100287932	ENSG00000265354	translocase of inner mitochondrial membrane 23	TIMM23	-0.241023	-0.235865	-0.322066	0.479729	-0.320303	0.844303	-1.82358	0.467821	0.724121	0.93889	0.631997	1.76817	-1.27068	-1.29708	-1.49131	-1.18474	1.07922	0.856207	0.622357	-0.226167							Known mitochondrial
100288142	ENSG00000162825	NBPF member 20	NBPF20	0.850738	-1.31469	-1.47953	0.679951	-0.654618	0.206327	0.492653	0.673306	0.807824	-1.39421	-1.89983	0.829068	-1.26837	1.02322	0.122248	0.245948	0.44959	1.61797	-0.371327	0.383734							Non mitochondrial
100288152	NA	SLC9A3 antisense RNA 1	SLC9A3-AS1	-0.100342	-0.362565	0.0527493	0.382915	-1.28725	-0.238219	-1.60939	-1.3591	-0.405913	-0.920749	-0.506868	-0.766025	0.271805	0.261126	-0.146832	0.307576	1.62417	1.85093	1.36968	1.5823							Non mitochondrial
100288181	ENSG00000253741	lncRNA associated with ovarian cancer 1	LNCOC1	1.73994	1.16209	1.09656	-0.16405	-0.900955	-0.584048	-1.95143	-1.25431	0.127113	0.0340001	-0.106095	-0.150906	1.49449	0.769087	0.278084	-1.90182	0.306261	0.350119	-0.0932027	-0.25093							Non mitochondrial
100288198	ENSG00000270362	HMGN3 antisense RNA 1	HMGN3-AS1	0.133636	-1.07229	-1.77941	0.154281	1.13745	-1.45834	-1.35239	1.13665	1.86103	-0.388768	0.570828	0.563092	1.2222	-0.0969393	0.350934	0.10598	-0.164056	-1.17861	-0.487954	0.742683							Non mitochondrial
100288332	ENSG00000183793	nuclear pore complex interacting protein family member A5	NPIPA5	0.462172	-0.716969	-0.199231	0.2269	-1.71416	-1.07543	-1.46351	-1.22404	0.749562	0.16868	-0.816953	-0.265587	1.63983	1.77949	1.11588	1.09439	-0.399679	0.781912	0.0662495	-0.209519							Non mitochondrial
100288432	NA	IL10RB divergent transcript	IL10RB-DT	0.330352	0.553814	0.946723	-0.316831	-0.0322685	-1.30098	-0.759281	0.0349744	0.799105	1.10717	0.840774	0.347873	0.983381	0.386995	-0.266985	0.400606	-0.114279	-3.32659	-0.367258	-0.2473							Non mitochondrial
100288615	NA	WAS protein homolog associated with actin, golgi membranes and microtubules pseudogene 1	WHAMMP1	-0.318259	1.0118	0.53699	0.229071	-0.997767	-2.23485	-0.232891	-0.10503	0.540588	1.47999	0.730306	0.857245	1.2444	1.03817	0.630199	-0.97804	-0.372674	-0.459585	-1.39637	-1.20331							Non mitochondrial
100288637	ENSG00000187951	OTU deubiquitinase 7A pseudogene	LOC100288637	1.54168	1.27935	0.212122	0.621286	1.54017	0.629974	0.34667	0.835571	-0.390117	-0.493783	0.340222	0.392675	-0.450534	0.321114	-0.640043	-2.2482	-1.27933	-0.90613	-0.231156	-1.42155							Non mitochondrial
100288730	NA	PAN3 antisense RNA 1	PAN3-AS1	0.0943871	0.143987	-1.32109	-2.44434	1.27029	0.647677	0.508973	0.551637	0.394512	0.162649	0.0661119	0.382085	1.54373	-0.153692	-0.345147	-1.26179	1.01036	-0.117874	0.557913	-1.69037							Non mitochondrial
100288778	ENSG00000226210	WAS protein family homolog 8, pseudogene	WASH8P	0.33757	-0.215828	0.383255	0.475828	0.354303	0.167683	-0.00451983	0.21302	1.3886	1.17465	0.0912607	0.663565	-1.35781	-1.72847	-1.62755	-2.38583	0.472941	0.594423	0.860723	0.14219							Non mitochondrial
100288798	NA	uncharacterized LOC100288798	LOC100288798	0.438436	0.248838	0.72011	0.485565	-1.44462	-1.52266	-2.17872	-0.941411	1.48539	0.756295	0.0485928	0.607909	-0.121836	-0.625197	-0.593383	-0.798227	1.02843	1.1425	0.982687	0.281299							Non mitochondrial
100288842	NA	UDP-GlcNAc:betaGal beta-1,3-N-acetylglucosaminyltransferase 10 (putative)	B3GNT10	0.149144	-1.05398	-1.69278	0.240367	-1.01553	0.589608	1.13561	0.244896	-0.378633	1.201	-0.027859	-0.137206	0.659308	0.635346	1.38594	0.196061	1.04795	-0.0308532	-0.636956	-2.51143							Non mitochondrial
100288911	NA	CRIM1 divergent transcript	CRIM1-DT	0.780309	-0.747071	-0.370948	-0.465345	0.206363	0.707725	-2.25605	1.74951	1.26272	0.680467	-1.5606	-1.0541	-0.606836	-0.294831	-0.0918052	0.398057	1.14572	0.924242	0.189164	-0.59669							Non mitochondrial
100289019	NA	SLC25A25 antisense RNA 1	SLC25A25-AS1	-0.819267	-0.961106	0.455056	0.252764	-1.77773	-0.106821	0.450446	-0.271308	0.0571656	0.25184	-0.310587	-0.304713	-0.61966	-1.60758	0.789697	0.0437883	1.79429	1.89098	1.56396	-0.771218							Non mitochondrial			+
100289092	ENSG00000260442	ATP2A1 antisense RNA 1	ATP2A1-AS1	0.097266	-0.774112	-2.3335	-1.06792	1.09082	-0.157018	-1.32507	0.497892	1.12634	1.51589	0.411762	-0.335528	1.81813	0.496664	-0.519374	-0.899458	0.0336285	-0.0246087	0.0237156	0.32448							Non mitochondrial
100289097	ENSG00000282826	FSHD region gene 1 family member C, pseudogene	FRG1CP	-0.731774	-0.875986	1.23743	0.937473	1.09678	1.28851	0.745312	-1.33766	0.0129843	-0.355424	-0.696886	-0.0622502	1.05572	0.168214	1.10154	0.16757	0.190758	-1.58717	-2.11296	-0.242173							Non mitochondrial
100289098	ENSG00000237310	uncharacterized LOC100289098	GS1-124K5.4	1.34869	0.459786	0.693491	1.15629	0.00426371	-1.03827	-1.72073	0.315512	0.380894	0.974334	0.831059	0.505053	-1.24135	-0.723878	-1.66892	-1.43947	0.748873	0.629088	0.624471	-0.839187							Non mitochondrial
100289178	ENSG00000232284	GNG12, DIRAS3 and WLS antisense RNA 1	GNG12-AS1	-0.888215	0.185548	-1.04698	-0.270465	2.02711	0.0763215	-0.486587	1.10061	1.23663	-0.916031	0.102309	-1.06779	1.58203	0.121738	-1.29325	-1.06995	1.2816	-0.92608	0.296814	-0.0453753							Non mitochondrial
100289230	NA	uncharacterized LOC100289230	LOC100289230	0.30755	-1.95009	-0.706644	-1.63285	0.964628	0.0900224	-0.186879	0.00241002	0.825283	-0.550566	-1.86601	-0.392092	1.01105	1.38491	0.739497	0.947609	0.871531	-0.832546	0.359512	0.613666							Non mitochondrial
100289274	ENSG00000247400	DNAJC3 divergent transcript	DNAJC3-DT	-0.141845	-1.39104	0.670695	1.36476	0.240178	0.666723	-0.805696	0.508702	0.33039	1.19035	0.964281	0.631201	-1.51781	-0.910501	-0.0676614	-0.47608	1.54519	-1.99234	-0.862645	0.0531441							Non mitochondrial
100289341	ENSG00000268996	MAN1B1 divergent transcript	MAN1B1-DT	1.19846	0.817593	1.11019	1.28136	-1.28368	0.628126	-0.742879	-0.230096	-0.20293	-0.146634	0.533549	0.0421846	-0.885639	-1.10784	-1.87854	-1.81674	0.759036	0.567216	0.251783	1.10549							Non mitochondrial
100289361	ENSG00000268129	uncharacterized LOC100289361	LOC100289361	0.147937	-0.263808	0.771452	-1.08519	-1.57105	-1.58186	-0.902012	-0.416625	-0.0447744	2.65896	-0.73012	0.570239	0.540718	-0.215763	-0.588508	0.255734	0.25825	0.628228	0.149237	1.41895							Non mitochondrial
100289373	ENSG00000228889	UBAC2 antisense RNA 1	UBAC2-AS1	-0.385207	-2.0831	0.326976	-1.12798	-0.330395	-0.0374083	-0.691324	-1.6332	0.767246	1.75401	0.0991964	-0.585505	1.83626	0.431449	1.00018	-0.48997	0.987635	-0.117095	0.0105474	0.267683							Non mitochondrial
100289388	ENSG00000246174	KCTD21 antisense RNA 1	KCTD21-AS1	-0.891125	-1.85856	-1.47619	-1.96625	-0.133179	0.214096	-0.129314	-0.83683	1.06802	0.0275217	1.06843	1.19259	0.459621	0.545749	0.47254	-0.0883308	1.7159	-0.307864	0.374435	0.54873							Non mitochondrial
100289495	NA	uncharacterized LOC100289495	LOC100289495	-1.19591	0.634315	-0.0183572	-0.920498	0.672308	0.396258	-1.82098	-0.00346216	0.484812	-0.712469	1.57348	0.529948	-0.904757	0.427683	-0.00706072	-1.24164	-0.779318	-0.382292	1.99382	1.27412							Non mitochondrial
100289561	ENSG00000239969	uncharacterized LOC100289561	LOC100289561	-0.620473	-0.478317	0.706402	-0.750371	0.948889	0.409846	-0.534901	0.67958	-0.483132	0.453524	0.666101	0.957532	1.00804	0.596102	-0.859512	0.342747	-1.5171	0.552472	0.793744	-2.87117							Non mitochondrial
100289635	ENSG00000196458	zinc finger protein 605	ZNF605	-0.395114	1.30786	0.739066	0.625636	0.95774	-0.976085	-0.20228	-0.28346	-0.298708	0.0108827	1.63954	1.40485	0.936394	0.29784	-0.108674	-0.861021	-0.245703	-2.22432	-1.27462	-1.04981							Non mitochondrial
100289678	ENSG00000204946	zinc finger family member 783	ZNF783	-0.285195	0.377174	-0.00855807	0.216033	0.729951	0.871838	0.798833	0.0670569	1.01665	0.190165	-1.40394	-1.51733	2.25233	0.763354	-0.0602308	-0.192731	-0.529267	-0.512548	-0.56054	-2.21304							Non mitochondrial
100293516	ENSG00000269343	zinc finger protein 587B	ZNF587B	0.777441	0.503845	0.856203	0.160214	0.251928	-0.53892	0.71162	0.331577	2.21869	0.283927	1.2683	0.506704	-0.365298	-0.623067	-0.842886	-0.784548	0.0149081	-1.32895	-1.96961	-1.43208							Non mitochondrial
100294145	NA	uncharacterized LOC100294145	LOC100294145	-0.520763	-0.0976896	1.1945	1.64881	-0.861644	0.644529	0.519116	0.398829	-1.32327	0.393386	1.15585	1.24396	-2.10811	-1.67634	-0.235239	-0.434359	-0.559065	-0.173914	0.544012	0.247395							Non mitochondrial
100294362	ENSG00000263069	uncharacterized LOC100294362	LOC100294362	-1.0543	0.154735	-0.297134	-1.45614	0.983776	-0.759593	-0.489806	0.354545	2.06173	1.63112	0.800892	1.11461	-0.156968	0.598997	-0.572094	0.0288592	-1.60731	-0.588341	0.343783	-1.09137							Non mitochondrial
1003	ENSG00000179776	cadherin 5	CDH5	-1.3912	0.362024	1.31697	0.508849	-0.854138	-0.822134	1.8263	0.401376	-1.5217	-0.965583	0.488782	-0.143283	-1.24594	0.106814	1.63949	1.25419	-0.586353	-0.507293	0.28573	-0.152902							Non mitochondrial
100302137	ENSG00000284433	microRNA 1914	MIR1914	-1.72409	-1.25679	-0.759768	-0.08003	0.447933	1.44662	-0.209685	1.5662	-0.140199	-1.5018	0.130321	0.385384	1.62672	-0.940812	-0.931341	1.05725	-0.172387	0.958933	0.334166	-0.236632							Non mitochondrial
100302401	ENSG00000224687	RASAL2 antisense RNA 1	RASAL2-AS1	-0.625908	-0.19655	0.749928	-0.822634	0.610539	0.967835	-1.39689	0.212726	0.478303	-0.220597	0.250051	2.27127	0.288274	-0.362797	-0.195801	0.879867	-0.620232	-2.03399	1.09771	-1.33111							Non mitochondrial
100302640	ENSG00000242759	long intergenic non-protein coding RNA 882	LINC00882	-1.11842	-1.25355	-1.56022	0.211752	0.205484	-0.397767	-1.54361	0.595969	1.05144	1.66927	-0.220482	-0.0983055	0.248045	-1.13383	-0.287451	0.278236	1.50116	-0.12794	1.72234	0.257882							Non mitochondrial
100302691	ENSG00000224939	long intergenic non-protein coding RNA 184	LINC00184	0.980659	-0.0550579	-0.723271	-0.426789	0.847397	-0.0194408	0.794131	0.960639	1.35004	0.86831	1.53475	0.505971	-1.18665	-1.10509	-1.76698	-1.87912	-0.270133	-0.654191	-0.0456209	0.290447							Non mitochondrial
100302692	ENSG00000230590	FTX transcript, XIST regulator	FTX	1.38098	0.562012	-0.231905	-1.15761	1.57994	1.97202	1.14177	0.423147	-0.758494	-0.123967	-0.924614	-0.366715	-0.588874	-0.55964	-1.04665	-1.06219	-0.209857	0.556114	-1.41678	0.831306							Non mitochondrial
100303728	ENSG00000224281	SLC25A5 antisense RNA 1	SLC25A5-AS1	0.0830624	0.835038	1.54657	1.83028	-0.783906	0.472516	0.150367	0.152303	-0.43466	-0.294958	-0.911551	-0.281909	-0.721566	-2.01027	-1.18784	-1.43829	0.758072	0.832777	0.39466	1.0093							Non mitochondrial			+
100303755	ENSG00000232838	PET117 cytochrome c oxidase chaperone	PET117	-0.205128	-0.239973	-0.209696	0.594241	-0.345822	-1.50376	-0.39892	-0.853869	1.11085	0.7284	1.52667	0.598025	-0.0331882	0.360225	-1.43642	-2.28987	1.55325	-0.257289	0.559472	0.742802							Known mitochondrial				+
100306951	ENSG00000236618	PITPNA antisense RNA 1	PITPNA-AS1	0.522635	-0.816487	-1.39107	-0.366302	0.342832	-0.091383	-0.53782	1.59534	2.72719	0.927062	-0.175531	0.89247	-0.188883	-0.266348	-1.07161	0.0773396	-0.417411	-1.56578	-0.0864102	-0.109829							Non mitochondrial
100316904	ENSG00000205307	Sin3A associated protein 25	SAP25	0.380103	-0.676382	-1.99524	-1.04091	-0.0798422	-0.56718	-0.154102	2.09009	0.957958	-1.3427	-0.433301	0.0441365	0.0480901	0.9553	-0.115463	1.84603	0.259334	-0.425147	0.862158	-0.612931							Non mitochondrial
100329109	NA	glycine cleavage system protein H pseudogene 3	GCSHP3	-0.562154	-1.54086	-1.21905	0.105494	-0.0926282	1.82245	-0.289116	-0.593038	-0.6485	1.37133	-1.55395	0.254765	-1.35684	0.405612	-0.143387	0.266884	1.38111	0.986838	1.09038	0.314667							Non mitochondrial
10036	ENSG00000167670	chromatin assembly factor 1 subunit A	CHAF1A	-0.0710579	-0.85237	-1.38876	-1.51403	0.818684	0.101601	-1.01297	0.549257	1.45548	0.400662	-0.384571	0.0011232	1.08206	-1.13159	-1.19387	-0.982116	1.09603	1.56681	0.572226	0.887389							Non mitochondrial
100379224	ENSG00000186019	uncharacterized LOC100379224	LOC100379224	0.814059	-0.36873	-1.99338	-0.920053	0.761794	0.596802	-0.124033	-0.784059	1.18875	-1.00537	1.49275	1.18244	1.40704	0.445884	-0.066241	-0.289975	0.11717	-1.01317	-1.56279	0.121122							Non mitochondrial
100379571	NA	BACE1 antisense RNA	BACE1-AS	-0.374971	0.497283	-2.61227	-1.84939	0.680705	1.47851	0.437034	0.444632	1.27714	1.01155	-0.558325	0.27519	0.522729	-0.156835	0.158476	0.13311	0.71297	-0.679632	-0.69117	-0.706733							Non mitochondrial
10038	ENSG00000129484	poly(ADP-ribose) polymerase 2	PARP2	-0.241517	-1.50963	-1.96607	0.10944	1.27985	0.23895	-0.597734	-0.0466738	0.299917	1.30355	1.37787	1.02043	1.24386	0.586084	-0.515737	-0.251135	0.289304	-0.266251	-1.83128	-0.523246							Non mitochondrial
100381270	ENSG00000257315	zinc finger BED-type containing 6	ZBED6	-0.60599	0.355474	-0.315143	0.185065	0.543592	1.12335	-2.03531	-1.00492	0.289596	0.864767	0.875524	0.992892	1.71687	0.756207	0.100451	-2.096	-0.200511	-0.796208	-0.0578334	-0.691868							Non mitochondrial
10039	ENSG00000041880	poly(ADP-ribose) polymerase family member 3	PARP3	0.542505	-0.1356	0.455076	-0.41952	-0.839985	1.21997	0.70844	0.688167	-0.372341	1.37886	-1.32776	0.618769	-0.43977	-0.963793	-2.31379	-1.26154	1.17266	-0.346088	0.661351	0.974399							Non mitochondrial
1004	ENSG00000113361	cadherin 6	CDH6	-1.48093	0.315261	1.00979	0.988285	-0.495767	-0.396328	2.10599	0.450753	-1.30009	-1.69839	-1.03789	0.185886	-0.843417	-0.776923	0.730852	1.2708	0.242743	0.468511	0.452014	-0.191153							Non mitochondrial
10040	ENSG00000141198	target of myb1 like 1 membrane trafficking protein	TOM1L1	-0.436682	-1.50672	-0.726407	-1.11676	-0.790901	-0.409542	1.4438	0.575026	1.29499	1.49142	0.435337	1.6494	-0.415968	0.71021	-0.758095	1.12476	-1.1431	-0.862824	-0.38003	-0.1779							Non mitochondrial
10042	ENSG00000100281	HMG-box containing 4	HMGXB4	-0.0499816	-0.658097	-1.25462	-1.68185	0.895551	1.07878	0.00734442	-1.69	-0.588496	-0.581569	0.473745	0.42721	1.84983	1.51281	1.00002	-0.0824563	0.522998	-0.0613471	-0.00018196	-1.11969							Non mitochondrial
100422556	NA	LEO1 homolog, Paf1/RNA polymerase II complex component pseudogene	LOC100422556	0.146845	-0.429835	0.0611567	0.505203	0.169696	0.82205	-0.150445	0.964952	-0.203006	0.359311	0.525327	0.465928	-0.915244	-2.73086	-1.60489	-1.41596	0.312989	1.01546	1.04014	1.06118							Non mitochondrial
100423062	ENSG00000254709	immunoglobulin lambda like polypeptide 5	IGLL5	-1.16934	-0.568655	0.981627	0.109944	-0.323112	-1.22662	-0.000439796	1.33933	1.48733	0.744786	-0.809629	0.640067	-0.362548	-1.20021	-1.39069	2.29219	-0.0647598	-0.517452	-0.162546	0.20073							Non mitochondrial
10043	ENSG00000100284	target of myb1 membrane trafficking protein	TOM1	0.41942	-0.156662	-0.462646	-0.750082	-0.315573	-0.834384	-0.571873	-0.900095	1.71609	-0.713651	-1.06823	-0.981818	2.02638	1.4436	0.818647	1.30941	0.69073	-0.393873	-1.14269	-0.132703							Non mitochondrial
10044	ENSG00000095370	SH2 domain containing 3C	SH2D3C	-1.55022	0.497181	1.22131	-0.113862	-0.50065	-0.787233	2.06665	0.334386	-1.62656	-0.762191	0.11988	0.141823	-1.51255	0.0179562	1.35268	0.51258	-0.129825	-0.516734	1.28968	-0.0542917							Non mitochondrial
10046	ENSG00000013619	mastermind like domain containing 1	MAMLD1	-0.570185	-0.635049	-0.939694	-1.10904	0.720751	0.215047	0.412711	1.70407	2.02337	0.35165	-0.428762	-1.06286	-1.01547	0.432639	0.229572	0.611511	1.61563	-0.253971	-1.24667	-1.05525							Non mitochondrial
10048	ENSG00000010017	RAN binding protein 9	RANBP9	0.262937	0.691063	-0.224506	0.27997	0.0584826	0.023542	-1.07836	-2.71316	2.12245	0.447637	0.0148329	0.746263	0.869632	-0.964572	-0.982487	-1.08336	0.145441	0.574226	0.28334	0.52663							Non mitochondrial
10049	ENSG00000105993	DnaJ heat shock protein family (Hsp40) member B6	DNAJB6	1.86425	0.647602	0.379154	0.567661	-0.588259	0.205153	-0.0940895	-0.333918	-1.04618	1.35217	1.26118	-0.239328	-0.392123	-0.66966	-0.660991	-2.16192	-1.24353	-0.644548	1.26606	0.531307							Non mitochondrial
100499177	ENSG00000251022	THAP9 antisense RNA 1	THAP9-AS1	1.22024	1.04123	1.1693	0.397803	1.27801	1.42855	0.151162	0.141289	-1.58117	-1.10577	-1.29705	-1.80402	0.505031	0.441654	0.128911	0.302446	-0.261221	-0.507711	-0.449201	-1.19949							Non mitochondrial
100499227	NA	USP2 antisense RNA 1 (head to head)	USP2-AS1	1.58161	1.08999	-0.20033	-0.141427	-0.723296	0.551881	-0.339596	-1.61096	1.27181	0.559824	-0.190551	-0.181895	0.986955	0.930579	-1.69005	-1.10503	0.181444	0.943631	-1.67777	-0.236812							Non mitochondrial
100499405	ENSG00000237248	long intergenic non-protein coding RNA 987	LINC00987	-1.55146	0.177912	2.01791	1.32861	-0.0837533	-0.116097	1.39012	0.44959	-1.10286	-0.782323	-0.905796	-1.33029	-0.499441	-0.288081	0.473109	1.46723	-0.560535	0.240641	0.550794	-0.875284							Non mitochondrial
100499466	NA	long intergenic non-protein coding RNA 674	LINC00674	0.803752	1.43525	0.202221	0.223342	0.953564	-0.440906	-0.49411	-0.122176	-1.64409	-2.11059	-0.838273	-1.67184	1.37753	1.00064	0.554386	-0.320973	0.600862	-0.306929	0.173353	0.62499							Non mitochondrial
100499484	ENSG00000254876	SUGT1P4-STRA6LP readthrough	SUGT1P4-STRA6LP	-0.828603	-0.316217	0.863962	-0.741957	1.4215	-0.839903	0.210952	-1.45074	0.162616	-1.6973	0.212058	-1.14216	1.91398	-0.800663	0.510658	0.963221	0.5596	0.0665158	-0.411028	1.3435							Non mitochondrial
100499489	NA	uncharacterized LOC100499489	LOC100499489	0.124575	-0.854891	-1.38132	-0.725376	0.733553	1.709	-0.607245	2.38638	0.895957	-0.162203	-0.724712	0.282539	-0.113892	-0.62589	-0.569267	-1.35747	-0.828198	0.86254	0.0281119	0.927819							Non mitochondrial
100500804	ENSG00000284135	microRNA 3654	MIR3654	1.1894	-0.513834	-1.62659	-0.415528	0.378019	-0.213623	-1.94409	0.685883	1.34834	1.36183	-0.631495	-0.912756	1.42082	-0.280626	-0.709264	0.534519	-0.23817	0.953598	0.591921	-0.978361							Non mitochondrial
100500865	ENSG00000263597	microRNA 3936	MIR3936	-1.85652	1.43639	-0.412051	-0.768439	1.49227	-0.891147	-0.191058	0.194994	0.200952	0.876148	-0.080899	-0.128578	1.53496	0.271486	0.129451	-1.85829	-1.15555	0.243932	1.20412	-0.242171							Non mitochondrial
100505495	ENSG00000267107	prostate cancer associated transcript 19	PCAT19	-0.778012	0.752131	0.583607	-0.156014	0.0457516	0.0895001	1.59292	0.258682	-1.36463	-1.75348	-0.920815	-1.06718	-1.48349	0.571821	1.23621	1.07347	-0.957257	0.648193	0.980131	0.648478							Non mitochondrial
100505502	ENSG00000285781	putative UPF0607 protein FLJ37424	LOC100505502	0.87034	0.987161	-0.290381	-1.32846	0.662531	0.542429	0.0460682	-1.92118	0.334329	1.04305	-1.89314	-0.695336	1.51842	1.0263	-0.614342	-1.12402	0.0840256	0.667046	0.410078	-0.324925							Non mitochondrial
100505532	NA	long intergenic non-protein coding RNA 1301	LINC01301	0.551733	-0.171745	-1.27694	-0.168036	-2.16895	-0.572415	-1.02069	0.22146	0.770755	-1.15952	-1.53832	0.454575	0.868487	0.290814	0.591861	0.598716	0.604577	0.858835	1.89314	0.371657							Non mitochondrial
100505538	ENSG00000227354	RBM26 antisense RNA 1	RBM26-AS1	0.395826	-0.860722	-1.28371	-0.765046	-0.176422	-0.884465	-1.11915	1.23491	1.25184	0.785566	0.467388	1.64598	0.469112	-0.130348	-0.503895	-2.22167	0.694926	-0.204374	1.09702	0.10724							Non mitochondrial
100505549	ENSG00000267040	uncharacterized LOC100505549	LOC100505549	-0.277034	-1.17664	0.158375	0.965846	0.327625	-0.972951	-0.558009	-1.81295	0.0914301	0.983228	1.12228	1.40115	0.816073	0.071416	1.34471	-0.708854	-2.11135	-0.279044	0.196806	0.417887							Non mitochondrial
100505573	ENSG00000259330	InaF motif containing 2	INAFM2	-0.664387	-0.419421	-1.98782	-2.24151	0.944866	-0.374835	-0.157296	0.738771	1.36854	-0.340197	0.17655	-0.551091	1.60436	-0.781049	0.250095	1.12642	-0.261019	0.575917	0.685315	0.307808							Non mitochondrial
100505576	ENSG00000263874	long intergenic non-protein coding RNA 672	LINC00672	-2.44729	0.46075	0.925903	1.22509	0.0528917	0.10456	-0.658416	0.66817	-0.171525	0.266006	1.94935	0.701459	0.515745	-0.919465	0.111335	-0.188758	-0.15591	-0.310626	-0.168164	-1.96111							Non mitochondrial
100505616	ENSG00000250988	small nucleolar RNA host gene 21	SNHG21	2.23256	1.33479	-0.261465	0.868335	1.40767	-0.12069	-1.67433	0.162095	0.151628	-0.58191	-0.577384	0.405381	0.77806	-0.642063	-1.11011	-0.994413	-0.15822	0.055989	0.269102	-1.54503							Non mitochondrial
100505635	ENSG00000235033	uncharacterized LOC100505635	LOC100505635	-1.10205	-1.0754	-0.0757474	-1.58843	-1.36267	0.772805	-0.312635	-0.387302	0.616097	1.2196	-1.75162	0.0506184	0.500719	1.01083	0.28577	-0.589688	1.64037	1.30578	0.482902	0.360038							Non mitochondrial
100505636	ENSG00000245146	mitosis associated long intergenic non-coding RNA 1	MALINC1	0.145757	-1.27634	-1.68991	-0.748917	-0.280348	0.20825	-0.757753	0.0400254	2.18286	0.880941	0.771522	-0.438293	0.467168	0.741798	-0.594811	-1.91245	0.906382	0.328221	-0.0665737	1.09248							Non mitochondrial
100505641	ENSG00000225733	FGD5 antisense RNA 1	FGD5-AS1	0.441914	-0.470272	-1.34271	-0.863517	0.523027	-0.531614	-1.64898	1.16748	0.298554	-1.52995	1.21148	-0.363203	1.09116	0.819459	0.335042	-1.64162	0.972642	1.02132	-0.283081	0.792866							Non mitochondrial
100505648	ENSG00000245849	RAD51 antisense RNA 1	RAD51-AS1	0.361463	0.506886	0.00279434	-0.0146533	0.666331	-0.319015	0.525671	0.315616	-0.303295	-1.03886	1.63182	0.994363	0.836327	0.573241	1.06939	-0.328306	-0.255657	-2.65808	-1.57041	-0.995635							Non mitochondrial
100505666	NA	DCST1 antisense RNA 1	DCST1-AS1	0.0446758	1.07803	2.20422	1.43593	-0.268513	0.807892	-1.8996	0.33448	0.0888486	-0.373139	0.414295	-0.757446	-1.46727	-1.32426	-0.896315	0.775744	-0.208609	0.140379	-0.376471	0.247136							Non mitochondrial
100505681	ENSG00000268061	NAPA antisense RNA 1	NAPA-AS1	0.186316	-1.77502	0.0251536	-1.49298	0.327984	0.765646	-0.295829	0.122239	0.574592	2.41562	-0.564903	0.305981	0.643973	-0.602198	-1.76977	1.1195	-0.333253	-0.336848	-0.201062	0.88486							Non mitochondrial
100505687	ENSG00000240024	long intergenic non-protein coding RNA 888	LINC00888	2.38474	0.683668	1.37715	-0.178197	-0.51569	-0.310107	-0.982843	0.12477	-0.279892	-0.363623	-0.00264748	-0.255909	-0.519964	-1.092	-0.852717	-2.18712	0.98247	0.738452	0.496167	0.753294							Non mitochondrial
100505696	ENSG00000224660	SH3BP5 antisense RNA 1	SH3BP5-AS1	0.144171	0.107846	-0.100049	0.560758	-0.501278	0.450727	-0.146428	-1.18898	1.30147	0.979472	1.58222	1.41637	-0.247144	-2.32049	-0.420248	-1.86725	0.475593	0.299086	-0.144677	-0.38116							Non mitochondrial
100505715	ENSG00000267058	uncharacterized LOC100505715	LOC100505715	-0.173575	-1.89132	-1.8423	-1.68825	0.960968	0.73748	0.451141	1.55309	-0.736992	-0.375311	-0.476891	0.044972	1.53456	0.675461	0.838003	-0.505013	0.450063	0.339756	0.225677	-0.121527							Non mitochondrial
100505738	ENSG00000247516	MIR4458 host gene	MIR4458HG	0.136257	-0.0851258	0.425518	-0.282972	1.3639	1.52276	-0.0805861	0.733061	0.887402	0.413618	-0.421111	0.215791	-0.675554	-1.54488	-1.72559	-2.39235	1.03308	0.0681674	0.436961	-0.0283318							Non mitochondrial
100505746	ENSG00000227039	ITGB2 antisense RNA 1	ITGB2-AS1	-2.15028	0.590329	-0.561129	0.217439	-0.134594	0.343518	0.421544	0.879088	0.334276	0.791155	0.111489	1.21787	-1.62185	-0.427143	0.812027	0.965698	0.810349	0.547933	-1.69625	-1.45147							Non mitochondrial
100505761	ENSG00000269609	RPARP antisense RNA 1	RPARP-AS1	1.71487	0.157619	0.589544	0.218873	-0.462642	0.858983	-1.34735	0.266242	0.635263	0.809119	-1.04969	0.445267	-0.811791	-0.908694	-2.02626	-1.67898	0.487282	0.262596	1.05073	0.789014							Non mitochondrial
100505767	NA	speedy/RINGO cell cycle regulator family member E18	SPDYE18	-1.10417	-0.949065	-1.44886	-1.17021	1.64731	1.02993	-0.249526	1.12174	1.10784	-0.719038	0.991324	0.596046	0.847001	0.0618489	-0.206066	0.0749979	0.374799	-0.289908	-2.03445	0.318462							Non mitochondrial
100505771	ENSG00000232442	melanoma highly expressed competing endogenous lncRNA for miR-425 and miR-489	MHENCR	0.546676	-0.297482	0.827012	1.32551	-1.06116	1.11172	-0.309483	0.219204	1.34222	0.419314	-1.04141	-0.824713	1.61932	-1.32605	-1.51531	-1.38995	-0.127298	1.02689	-0.0534787	-0.491531							Non mitochondrial
100505774	ENSG00000226833	uncharacterized LOC100505774	LOC100505774	-0.54056	-0.864745	1.00955	-0.424753	0.248679	0.913177	1.24725	1.26951	-1.54263	1.93525	-0.879673	1.07767	-1.86857	0.0338228	-0.0502542	-0.786197	0.318957	-0.457677	-0.385315	-0.253491							Non mitochondrial
100505783	ENSG00000223891	OSER1 divergent transcript	OSER1-DT	0.485741	-1.19475	-1.04086	-0.4031	0.0969872	-0.315549	-1.1226	-0.194821	1.97293	2.24735	-0.594513	0.979248	0.722533	0.145343	-0.389179	-0.852175	0.727978	-0.984432	-0.999605	0.713466							Non mitochondrial
100505806	ENSG00000250786	small nucleolar RNA host gene 18	SNHG18	0.368091	0.987823	1.80685	0.824023	0.293209	-0.797433	0.0421802	0.00205582	0.153192	0.165433	-0.516625	0.0200178	-0.67125	-1.0856	0.281834	2.10663	-1.73542	-1.82063	0.200335	-0.624711							Non mitochondrial
100505812	ENSG00000268001	CARD8 antisense RNA 1	CARD8-AS1	-0.353473	-0.492862	0.212055	-0.0807259	0.743271	0.0482163	1.81322	0.934067	-1.92157	-1.84584	-0.638018	-0.0621108	-0.659018	-0.73352	1.21295	-0.713632	-0.212568	0.359816	1.62626	0.763487							Non mitochondrial
100505854	ENSG00000214293	Alu-mediated CDKN1A/p21 transcriptional regulator	APTR	0.00560749	-0.777866	-0.527072	-1.89292	0.756592	-1.57879	-2.17098	0.546178	1.00077	0.425521	0.482661	0.767739	1.13547	0.262194	0.638079	-0.501064	-0.759766	0.904135	0.311767	0.971752							Non mitochondrial
100505875	NA	long intergenic non-protein coding RNA 1088	LINC01088	0.740108	0.658465	0.904215	0.733172	-1.94659	-0.340703	-0.336657	-1.12434	0.929331	0.143935	-0.268492	0.313386	0.215776	0.88734	1.02028	1.52007	-0.476487	-0.70904	-2.24126	-0.622502							Non mitochondrial
100505876	ENSG00000218739	CEBPZ opposite strand	CEBPZOS	1.55289	0.969548	0.430796	-1.98175	-0.281359	-0.624458	1.61927	-1.48206	0.233631	0.964779	-0.031295	0.195263	-1.7089	-0.126437	-0.0716054	-0.903332	0.533097	-0.15267	-0.194094	1.05869							Known mitochondrial
100505879	ENSG00000229921	KIF25 antisense RNA 1	KIF25-AS1	-0.200324	0.399006	0.202649	-0.741345	0.161187	0.184266	0.902724	0.282174	-1.07178	-0.410865	-0.293951	0.281731	0.812459	1.47821	1.82668	1.54546	-1.22991	-1.44731	-1.3269	-1.35416							Non mitochondrial
100505881	ENSG00000234456	MAGI2 antisense RNA 3	MAGI2-AS3	1.27334	0.981572	0.12382	1.54152	0.495525	-0.126017	-0.637475	-2.21258	-0.274782	-1.64391	0.257803	-0.0687974	1.5842	-1.09144	-0.707949	0.114616	0.0824614	0.648231	-0.844961	0.504824							Non mitochondrial
100505894	ENSG00000247828	TMEM161B antisense RNA 1	TMEM161B-AS1	1.52816	1.14202	0.549339	0.200174	0.536613	1.17395	0.186633	-0.0254388	-1.18266	0.587935	-2.75973	0.0312664	-0.66491	-0.805837	0.710259	-1.23107	0.448551	-0.339175	0.468924	-0.554998							Non mitochondrial
100505912	NA	uncharacterized LOC100505912	LOC100505912	0.512592	1.66606	-0.142221	0.738623	-0.477387	-0.93701	-0.650111	-1.37795	-0.026928	-0.0489492	-1.11637	0.143825	1.17802	-0.122227	-1.19992	-1.31033	0.770407	-0.731769	1.79632	1.33534							Non mitochondrial
100505921	NA	uncharacterized LOC100505921	LOC100505921	0.618791	1.03495	0.472997	-0.0484433	-1.99924	-2.2465	-0.619618	-1.07966	0.0291594	1.1242	0.167036	1.77657	-0.168729	-0.090322	1.09182	0.092174	0.454723	0.376647	-0.17284	-0.813712							Non mitochondrial
100505942	NA	uncharacterized LOC100505942	LOC100505942	-0.0221022	-0.804127	0.100241	-0.215203	-1.13891	-0.204527	-0.604015	-0.179003	0.275533	1.38373	-1.63963	1.24699	-1.51872	-0.471651	0.053447	-0.845704	0.700683	1.09887	0.524411	2.2597							Non mitochondrial
100505984	ENSG00000285373	long intergenic non-protein coding RNA 2478	LINC02478	1.14263	0.548135	-0.309171	-0.713157	-0.167832	-0.502623	-2.02818	0.478269	0.406454	0.393383	-0.80407	-0.752242	0.0271911	-0.866895	-0.483735	-1.43985	1.47063	1.87776	1.30958	0.413714							Non mitochondrial
100505994	ENSG00000248323	lung cancer associated transcript 1	LUCAT1	-0.425437	-0.0768259	0.43752	-0.373923	-0.750847	-0.841218	-0.0207898	1.26146	1.1248	0.287695	1.27476	0.621115	0.524601	0.948542	0.171046	-0.253726	-1.06941	-3.10871	0.406185	-0.136826							Non mitochondrial
100506007	NA	RTCA antisense RNA 1	RTCA-AS1	0.977642	-1.41765	-0.381452	0.277236	-1.02371	0.987599	-2.35527	0.361031	1.78103	0.193325	0.737526	0.579663	0.0250428	-0.60688	-1.01533	0.515472	-0.828766	1.11448	-0.421027	0.500032							Non mitochondrial
100506022	ENSG00000284693	long intergenic non-protein coding RNA 2606	LINC02606	0.348489	-0.135439	0.45756	-1.12946	-0.593303	0.383131	-1.45526	-0.0420067	1.72558	-0.250895	-0.10141	0.000952414	-1.39301	1.5956	1.27968	-0.252668	-0.981733	-1.40564	1.55695	0.392885							Non mitochondrial
100506023	NA	uncharacterized LOC100506023	LOC100506023	0.148637	-1.23161	1.07629	-0.602615	1.51091	0.39336	-1.75154	1.17594	-0.270226	-0.287051	-0.0951311	-0.822244	1.75526	-0.10608	-0.0542268	-0.488827	1.80305	-0.703351	-0.526754	-0.923794							Non mitochondrial
100506033	ENSG00000268006	PTOV1 antisense RNA 1	PTOV1-AS1	1.41399	-1.80785	0.744042	-0.379964	1.20753	1.28922	-1.46094	1.04713	0.503219	-0.406176	-1.08411	-0.165554	0.328908	0.463142	-1.40568	-0.947005	0.790522	0.563627	-0.931625	0.237576							Non mitochondrial
100506035	ENSG00000250334	long intergenic non-protein coding RNA 989	LINC00989	-0.924427	0.41583	-0.824178	1.75626	-0.641557	0.0110199	-0.0793223	0.750394	-1.11092	-0.62553	-0.874607	-1.10191	0.300047	-1.07898	-0.744094	1.42308	-0.168968	1.32312	1.99247	0.202283							Non mitochondrial
100506036	ENSG00000273265	CNNM3 divergent transcript	CNNM3-DT	1.00182	0.499989	0.405446	0.778559	-0.120027	0.258997	-1.93928	-0.542154	1.52951	1.83681	0.359488	0.157556	0.0256796	-1.62884	-1.59376	-1.18564	-0.152224	0.341926	-0.357558	0.323702							Non mitochondrial
100506046	NA	GAS5 antisense RNA 1	GAS5-AS1	-0.224152	-2.18517	-0.525172	-0.107774	-0.0586792	-2.13551	0.191871	-0.123846	1.29129	0.649246	0.561136	0.927541	0.713664	0.350564	0.845299	0.386866	0.242424	-1.32462	-0.868763	1.39379							Non mitochondrial
100506054	ENSG00000234171	RNASEH1 antisense RNA 1	RNASEH1-AS1	-1.32439	-0.369408	-1.04805	-0.434337	0.247458	1.3414	0.410853	2.14822	1.02031	-1.59806	-0.69006	0.147396	0.707486	-0.0384989	-1.46989	-0.716277	-0.349302	0.286762	0.538647	1.18974							Non mitochondrial
100506060	ENSG00000261556	SMG1 pseudogene 7	SMG1P7	0.103669	-0.293583	0.189681	-0.911353	-0.749972	-0.510478	-0.247546	-2.8462	1.38984	1.2318	0.603034	0.0558703	0.254673	0.102825	-0.630131	-0.997778	1.2653	0.470457	1.38851	0.131386							Non mitochondrial
100506070	ENSG00000261126	RBFA downstream neighbor	RBFADN	-0.438796	-1.22777	-2.10365	0.127351	-0.00784961	1.43372	-1.30252	-1.10592	0.449617	1.3536	0.284105	-0.0811118	1.53816	1.19579	0.0553241	-0.363868	-0.153895	0.320645	0.936399	-0.909339							Non mitochondrial
100506083	ENSG00000261777	uncharacterized LOC100506083	LOC100506083	-0.708984	-0.643204	1.08492	-0.923615	-0.78539	0.994324	-0.0324375	0.382081	0.907086	1.46103	-1.11606	0.256916	0.973221	-2.37409	-1.00989	-0.323623	1.42146	0.536442	-0.122771	0.0225754							Non mitochondrial
100506084	ENSG00000228696	ADP ribosylation factor like GTPase 17B	ARL17B	-0.140679	-0.386501	-0.234573	0.196768	1.33404	0.813204	0.267199	0.830644	-0.520412	-0.735784	-2.07248	-1.95349	-0.135574	-0.294238	-0.757815	-0.343294	0.909886	1.37449	1.75748	0.0911233							Non mitochondrial
100506114	NA	uncharacterized LOC100506114	LOC100506114	0.135285	0.366053	0.660977	0.33716	-0.317264	1.35553	0.0968579	-0.481057	-0.570442	-0.112209	-1.93442	-0.484172	0.825175	2.25751	-0.442894	1.4291	-0.817929	0.151495	-1.43137	-1.02338							Non mitochondrial
100506124	NA	uncharacterized LOC100506124	LOC100506124	0.290188	-1.12117	-0.567354	-2.34423	1.35556	2.2311	-0.322624	0.509053	0.0669564	0.353877	-0.766618	-0.958671	1.07893	0.33717	0.0853841	-0.767403	-0.107845	0.104913	-0.429508	0.972284							Non mitochondrial
100506127	ENSG00000179240	GVQW motif containing 3	GVQW3	1.47566	-0.0396916	-0.236005	-0.570853	-2.19867	0.852446	0.648535	-1.27267	-0.056982	-0.38656	-0.923969	0.0228891	0.399413	-0.801986	-0.927378	0.187576	1.23333	1.40697	1.57556	-0.387628							Non mitochondrial
100506144	ENSG00000243749	transmembrane protein 35B	TMEM35B	-1.3443	-0.119196	1.61984	-1.0193	-0.168559	-0.619292	1.78549	-1.65415	0.302833	-0.154654	-0.155691	-0.869786	0.653058	0.35822	0.553769	1.64139	-0.455907	-1.11636	-0.319696	1.08229							Non mitochondrial
100506157	NA	SRP54 antisense RNA 1 (head to head)	SRP54-AS1	0.781304	-2.44927	-0.191159	0.895285	0.544347	0.361879	0.722366	-0.367886	-1.21431	1.57097	0.0754683	-0.81911	0.433319	-0.768657	-0.131712	-0.0414982	-0.194922	-0.274081	2.01172	-0.944048							Non mitochondrial
100506161	ENSG00000225265	TAF1A antisense RNA 1	TAF1A-AS1	0.144847	1.03214	-0.459236	0.645998	-0.700151	1.74174	-2.75022	-0.379547	0.0797822	1.16816	-0.895029	-0.697898	0.185725	-0.350444	-1.12589	0.0844309	1.01309	-0.0623262	0.49682	0.828004							Non mitochondrial
100506190	NA	long intergenic non-protein coding RNA 963	LINC00963	-0.194808	-0.495023	0.526803	0.31756	-0.0754729	0.708182	1.11823	0.90896	-0.0839124	1.23552	1.12152	-0.270424	-0.950108	-1.12308	-1.09075	-2.27448	-1.42286	0.389303	0.187923	1.46691							Non mitochondrial
100506207	ENSG00000285219	uncharacterized LOC100506207	LOC100506207	0.0299057	0.124188	-0.0198392	-0.322981	0.442293	-1.59642	-0.804201	-0.676185	-0.0577037	1.40779	1.57792	1.24971	0.0849469	1.52349	0.019769	-1.10696	0.463369	-1.39669	-1.66085	0.718443							Non mitochondrial
100506211	ENSG00000247095	MIR210 host gene	MIR210HG	-0.997466	-2.52308	-0.228134	0.0169301	1.53763	0.203824	0.295862	0.874866	0.705036	1.54124	-0.277086	-0.379596	0.716255	-1.77622	-0.617925	0.0429207	0.959255	-0.10492	0.360129	-0.349517							Non mitochondrial
100506215	ENSG00000238197	PAXBP1 antisense RNA 1	PAXBP1-AS1	-0.277798	-0.33284	0.83663	-1.9273	1.34725	0.367836	-0.72578	0.811427	0.295745	-0.453576	1.33717	1.00016	1.54264	-0.65451	0.115077	-1.27233	-0.369208	-1.19256	-1.24417	0.796134							Non mitochondrial
100506233	ENSG00000246067	RAB30 divergent transcript	RAB30-DT	0.724348	0.710812	0.0879411	-1.49995	-1.54033	-1.55882	-1.04019	0.291363	1.36221	0.942086	-0.03754	-0.279907	0.885006	0.479776	-0.133751	-0.838671	-0.347504	-1.03177	1.34113	1.48376							Non mitochondrial
100506235	NA	uncharacterized LOC100506235	LOC100506235	-0.154604	-2.24568	-1.57633	-1.19095	0.149255	0.480953	-0.967818	0.426571	1.55016	-0.408153	1.03853	-0.920864	1.24766	-0.185035	0.486738	0.38646	1.45338	0.126453	0.0806615	0.22261							Non mitochondrial
100506243	ENSG00000240747	KRAB box domain containing 1	KRBOX1	0.505264	0.0118138	1.39449	-0.335128	0.407277	-1.18967	0.541281	0.0177465	0.179463	0.41667	2.33244	1.20774	-0.781521	-1.14536	-1.92015	-0.469451	-0.745627	0.0382566	0.545892	-1.01143							Non mitochondrial
100506258	ENSG00000251364	uncharacterized LOC100506258	LOC100506258	-1.84121	-1.8758	-0.152412	0.235539	0.612886	-0.885641	-0.720169	-0.481701	0.19536	-0.65889	-0.411634	0.489415	-0.465374	0.838376	2.4865	-0.187251	0.942159	0.519552	0.698896	0.661387							Non mitochondrial
100506282	NA	uncharacterized LOC100506282	LOC100506282	-0.129273	0.774054	0.231438	-0.599032	0.594732	-0.70207	-0.274826	0.0874053	-0.126664	2.98729	1.15116	-0.691602	0.740389	-1.15374	0.684472	0.0539773	-1.01635	-1.46878	-0.342456	-0.800128							Non mitochondrial
100506286	ENSG00000272902	TBC1 domain family member 8 antisense RNA 1	TBC1D8-AS1	0.264285	-1.3145	0.967176	-0.399549	0.156017	1.17988	0.713168	0.0456836	1.42445	1.31143	-0.134174	-2.23625	-1.57478	-0.359491	-0.150722	-0.202421	-0.83475	0.263081	-0.44948	1.33094							Non mitochondrial
100506289	ENSG00000233760	uncharacterized LOC100506289	LOC100506289	-1.52633	0.396397	-0.156532	0.561829	-0.734383	-0.459816	0.698841	0.486557	-0.796649	-0.834912	-0.325856	-0.168619	-0.664425	0.108519	-1.3376	2.68841	-0.676825	0.975198	0.253792	1.51239							Non mitochondrial
100506299	ENSG00000235092	ID2 antisense RNA 1	ID2-AS1	0.298191	0.10095	-0.706561	-1.11768	-1.43527	0.455431	-1.28456	-0.0589986	-1.59229	1.59544	0.637483	1.25765	1.70792	1.11209	1.00614	-0.279925	-0.498491	-0.39896	-0.0897184	-0.708848							Non mitochondrial
100506302	ENSG00000216895	uncharacterized LOC100506302	LOC100506302	-0.0277065	-0.689764	-0.746341	-3.36379	0.484688	-0.248413	-0.209656	0.59512	0.739019	0.27619	0.282684	1.29739	0.787919	-0.209258	-0.59076	0.739853	0.850021	-0.371965	-0.528098	0.932867							Non mitochondrial
100506311	ENSG00000233429	HOXA transcript antisense RNA, myeloid-specific 1	HOTAIRM1	-0.0815672	1.26872	1.6963	1.85048	-0.489311	-1.86932	0.0832867	1.03683	-0.87023	-0.934211	-1.00492	-0.682087	-0.309943	-0.580971	1.36371	0.634668	-0.0182007	-0.35245	-0.188613	-0.552171							Non mitochondrial
100506325	ENSG00000234494	SP2 antisense RNA 1	SP2-AS1	-1.09017	-1.24955	-0.0128716	-2.11547	0.583627	1.83904	0.188434	1.28158	0.861076	-0.349287	0.444718	0.443055	-0.156163	0.527896	-0.829783	-1.16025	-0.451734	-0.575314	0.369519	1.45164							Non mitochondrial
100506343	ENSG00000227811	INKA2 antisense RNA 1	INKA2-AS1	0.246097	0.254698	0.647575	-0.0995585	1.59246	1.85248	1.20303	1.25348	0.392664	-0.168751	-0.604282	-0.975846	-1.60992	-0.761568	-1.2978	-0.506738	0.811765	-1.33366	-0.507623	-0.388496							Non mitochondrial
100506365	ENSG00000253738	OTUD6B antisense RNA 1 (head to head)	OTUD6B-AS1	0.431071	0.205733	-0.624694	-1.00327	1.07357	1.34309	-0.92411	0.834371	1.51342	0.929275	0.137149	1.42545	0.497999	-0.875243	-1.05057	-1.6693	0.419892	-0.82283	-0.595361	-1.24564							Non mitochondrial
100506368	ENSG00000246523	FZD4 divergent transcript	FZD4-DT	-0.147904	0.37878	-0.648478	-0.148192	1.04622	0.0683552	0.789309	-0.362766	-1.7006	-0.855939	-1.7907	-0.0917469	0.525286	2.05975	0.813718	0.0740087	1.1353	-0.609491	-1.4313	0.896383							Non mitochondrial
100506388	ENSG00000262061	uncharacterized LOC100506388	LOC100506388	-0.626582	-1.31901	-1.44148	-1.24643	-0.402183	-0.698643	-1.43087	-0.387791	1.12896	0.269427	-0.428398	0.105144	1.38899	1.12735	-0.164933	-0.317073	1.69025	1.00751	0.624929	1.12084							Non mitochondrial
100506392	ENSG00000226419	SLC16A1 antisense RNA 1	SLC16A1-AS1	0.673943	-0.125458	0.569814	-1.48894	1.39905	1.30534	0.705047	-0.213559	-2.11379	0.628805	0.449733	-0.3761	1.03907	-2.13697	0.63368	-0.474967	0.0415813	0.191123	-0.441324	-0.266074							Non mitochondrial
100506394	ENSG00000272695	GAS6 divergent transcript	GAS6-DT	-0.525244	-1.09256	0.597185	-0.0304879	-1.82925	0.460493	-0.324114	-0.406929	1.57781	1.75356	1.56485	0.0308105	-0.424577	-0.909023	-1.33736	-0.398033	1.13569	-0.0088354	-0.649335	0.815351							Non mitochondrial
100506411	NA	uncharacterized LOC100506411	LOC100506411	0.183419	-1.73782	-0.156355	0.0460899	-1.39295	0.754569	-1.17267	-1.0798	1.45261	0.886017	1.63204	1.26988	0.49412	0.0483149	-0.917055	-1.39228	0.709001	-0.161496	0.278616	0.255738							Non mitochondrial
100506428	ENSG00000236830	CBR3 antisense RNA 1	CBR3-AS1	-1.053	-1.62038	-1.71206	-0.820866	-0.298112	1.8996	-0.538538	0.529654	0.344428	1.19428	0.467511	1.85593	0.0382129	-0.30999	-0.652901	-0.179638	-0.55044	0.835584	0.767327	-0.196601							Non mitochondrial
100506451	NA	RASSF8 antisense RNA 1	RASSF8-AS1	0.928127	-0.114619	0.361582	-1.02398	0.635379	-2.20682	-0.872424	0.0735117	-0.0997452	1.07139	0.0706306	1.54903	0.756755	-0.0616408	-1.73938	-1.37543	-0.0741029	0.250499	0.811481	1.05976							Non mitochondrial
100506469	ENSG00000236144	TMEM147 antisense RNA 1	TMEM147-AS1	-0.594386	-0.110218	-0.759445	-0.565564	-1.48703	-0.925316	-1.23427	0.113958	2.49424	1.46775	-0.279048	-0.0544315	-0.713549	0.877518	-0.261012	0.247823	1.23419	0.678564	-0.863916	0.734141							Non mitochondrial
100506472	NA	uncharacterized LOC100506472	LOC100506472	0.527921	0.713643	0.725764	0.62026	-0.826134	-1.1341	-2.41484	1.07036	1.30124	0.571197	-0.961617	-0.392079	1.07386	-1.20785	-0.931213	-0.175025	0.900225	0.316661	0.747935	-0.526203							Non mitochondrial
100506473	NA	uncharacterized LOC100506473	LOC100506473	0.960529	-0.430169	0.610965	0.559369	-0.572917	-0.0083199	-1.12398	0.676956	-1.09922	1.54716	-0.87026	0.915653	1.92815	0.563511	-1.27362	-1.26481	0.676867	0.149197	-1.3783	-0.566764							Non mitochondrial
100506476	NA	uncharacterized LOC100506476	LOC100506476	1.31155	0.477302	0.721489	0.7808	0.126078	0.26967	-0.313203	1.86143	0.665593	-0.59075	-2.49445	-0.254147	-0.276568	0.394913	0.367204	0.743841	-0.600499	-1.35464	-1.35959	-0.476025							Non mitochondrial
100506495	ENSG00000244968	LIFR antisense RNA 1	LIFR-AS1	1.4302	-1.17602	-0.431806	0.0603725	0.67462	0.529687	-1.31358	1.29189	1.25922	-0.0289636	0.761876	-1.2485	0.451643	-1.02134	-1.50576	-1.56069	1.02863	0.3349	-0.154002	0.617623							Non mitochondrial
100506504	ENSG00000182873	PRKCZ antisense RNA 1	PRKCZ-AS1	-0.0964111	-0.0661405	-1.61766	-0.468131	-0.973721	-0.220702	-0.964743	-0.949042	2.15388	0.657973	0.37502	0.844566	-1.14325	-0.925381	0.828778	-0.601218	1.41362	1.06908	-0.29448	0.977969							Non mitochondrial
100506516	ENSG00000281404	long intergenic non-protein coding RNA 1176	LINC01176	-0.998841	-2.71324	0.581712	0.864677	-0.909859	0.686179	1.08363	-0.33025	-0.278784	1.48014	0.265494	0.959778	-1.10843	-0.507291	0.448081	0.894876	-0.412627	0.797329	-0.621308	-0.181269							Non mitochondrial
100506540	ENSG00000247595	SPTY2D1 opposite strand	SPTY2D1OS	0.825947	0.543212	0.205535	0.426747	-0.0854532	1.32661	-0.496734	0.967274	0.102717	-0.47055	-0.519319	-0.818168	-0.706479	-0.256201	-0.848643	-3.08299	1.17069	0.981623	-0.00997241	0.744163							Non mitochondrial
100506563	NA	uncharacterized LOC100506563	LOC100506563	0.593788	-1.04763	-0.584084	-0.614387	-1.48454	-0.793672	-1.05016	-0.207069	0.85051	0.334676	0.911674	-0.475748	1.7573	0.404503	0.129897	-2.02325	0.619376	0.550322	0.496324	1.63217							Non mitochondrial
100506581	ENSG00000260456	chromosome 16 open reading frame 95	C16orf95	1.58198	1.03107	0.90283	0.465628	-0.888979	-0.178835	-0.175425	-0.754969	0.131838	1.49332	0.242135	0.902845	0.254892	-0.248939	-1.34486	-1.26289	-1.13204	-1.14529	1.42787	-1.30218							Non mitochondrial
100506603	ENSG00000258301	VASH1 antisense RNA 1	VASH1-AS1	-0.876966	-1.82684	1.67122	-0.481176	-0.736514	-0.137308	0.430456	0.101936	-1.10586	0.508889	-0.898838	-0.834627	0.284149	-0.0690882	0.087232	1.55369	-0.308136	0.227534	2.3381	0.0721536							Non mitochondrial
100506606	ENSG00000257176	uncharacterized LOC100506606	LOC100506606	-0.184257	-0.860936	-0.523591	-0.577846	1.50564	1.82555	0.0587441	0.451029	-1.66189	0.589133	1.31656	1.87289	0.0633212	-0.228315	-0.669622	-1.37091	-0.374065	-0.464389	0.0783659	-0.845403							Non mitochondrial
100506621	NA	long intergenic non-protein coding RNA 1279	LINC01279	-0.972242	0.802292	0.696388	2.3234	-1.09543	-0.0130506	-0.148845	-0.0530969	-1.90827	-0.903133	-0.172554	0.0615218	-0.158978	0.512342	-0.0259888	1.64094	-0.784774	1.11873	-0.979755	0.0605107							Non mitochondrial
100506637	ENSG00000224424	PRKAR2A antisense RNA 1	PRKAR2A-AS1	0.0779249	-1.71072	-0.962852	-0.616756	0.0929533	0.017446	-0.0992694	1.67799	1.68577	0.750803	0.373383	0.543662	-0.47459	0.1301	-1.85962	-0.755981	0.622196	-0.756389	-0.381703	1.64564							Non mitochondrial
100506639	NA	uncharacterized LOC100506639	LOC100506639	-0.360521	-0.504709	-2.07462	-0.355105	0.669173	1.01337	0.359429	1.40702	-0.076283	-0.821698	0.378935	1.51858	1.63322	0.83234	-0.235935	-1.3678	0.094836	-0.929843	-1.14421	-0.036178							Non mitochondrial
100506649	ENSG00000255857	PXN antisense RNA 1	PXN-AS1	1.0523	-1.41591	-1.2733	0.703797	-0.336959	-0.383583	-1.39207	0.0941085	1.55346	2.09467	-0.487745	1.1237	-0.144718	-0.344908	-1.0978	-0.537325	0.898914	0.68895	-0.518967	-0.276615							Non mitochondrial
100506668	ENSG00000248008	negative regulator of antiviral response	NRAV	1.21395	0.980343	0.583191	0.216147	-0.194734	-1.93005	-0.60094	-0.463906	1.32367	0.0631175	0.209027	0.697999	0.441975	0.321406	-1.51587	-2.19233	0.263742	-0.625817	-0.0872481	1.29633							Non mitochondrial
100506674	NA	MRPS30 divergent transcript	MRPS30-DT	1.16201	0.0583746	0.54877	0.99695	-0.281528	2.08813	-0.0673353	-1.41522	1.30212	-0.110742	-0.884011	0.056477	-1.6905	0.261153	-0.328413	-1.4675	0.317842	0.0328387	0.698856	-1.27827							Non mitochondrial
100506686	ENSG00000259673	IQCH antisense RNA 1	IQCH-AS1	0.510303	-0.296203	-1.02986	-1.00762	1.19878	1.0903	-0.958057	0.0201062	0.50133	1.20575	0.357592	1.77059	0.386985	0.604505	0.0236611	-2.49526	0.056013	-0.698877	-0.795215	-0.444804							Non mitochondrial
100506696	ENSG00000228288	prostate cancer associated transcript 6	PCAT6	1.85726	-1.46621	1.07272	0.982869	-1.04726	-0.991697	-0.192168	0.416418	1.10538	1.37105	1.17956	-1.03402	-0.364774	-0.953213	-0.85105	-0.422652	0.609436	-1.04353	-0.101091	-0.127029							Non mitochondrial
100506697	ENSG00000232977	long intergenic non-protein coding RNA 327	LINC00327	2.19065	1.00795	0.00946767	-1.46018	1.33283	-0.903082	-0.642957	-0.173601	0.129836	1.03016	0.65866	-1.0708	0.726752	-0.234278	-1.85562	-0.775401	-0.285343	-0.338508	-0.0743174	0.727787							Non mitochondrial
100506700	ENSG00000258675	long intergenic non-protein coding RNA 2308	LINC02308	0.0886437	-0.407499	0.142887	-0.990239	-0.0298332	1.26189	-1.28856	0.741354	1.28017	1.05857	0.193084	1.1638	-1.35048	-0.574152	-0.927057	-2.3451	0.071764	0.814659	0.758751	0.337353							Non mitochondrial
100506710	ENSG00000281649	endogenous Bornavirus like nucleoprotein 3, pseudogene	EBLN3P	0.0552392	-0.150955	0.651832	0.113956	2.44989	2.08123	0.697435	-1.02903	-0.641503	-0.655093	-0.492507	-0.0417919	0.594218	-0.241178	-0.658225	-0.0705052	0.091927	-1.86275	0.20457	-1.09676							Non mitochondrial
100506713	ENSG00000215067	ALOX12 antisense RNA 1	ALOX12-AS1	1.45051	-0.348377	0.00627419	0.363706	-2.03275	-0.159362	-0.39982	1.08484	0.890645	1.03911	0.314768	-0.431944	0.334233	-0.327801	-0.298281	-2.67835	-0.487964	0.804294	0.0925615	0.783712							Non mitochondrial
100506714	NA	NUP50 divergent transcript	NUP50-DT	1.21055	0.486221	1.38265	0.769613	-1.6588	-0.773087	-1.68911	-0.299326	1.26587	1.82887	0.294419	0.356734	-0.395558	-0.727816	-0.930877	-1.02009	-0.161744	0.634495	-0.00827889	-0.564723							Non mitochondrial
100506725	ENSG00000227544	uncharacterized LOC100506725	LOC100506725	-2.60543	-0.16695	0.783529	0.475933	0.0895699	1.20476	-1.12227	0.164615	-0.398815	-0.105284	-0.768999	-0.883527	0.267526	-0.00719887	-0.809873	1.37762	0.0757325	2.0439	-0.101097	0.486259							Non mitochondrial
100506730	NA	uncharacterized LOC100506730	LOC100506730	0.798769	-0.816243	-1.15267	-0.0535122	-0.0043634	1.10261	-1.09531	0.17347	1.23671	1.52761	-2.49678	-0.0916141	0.375658	0.370826	-0.0740403	-0.698602	1.53023	0.228027	-0.0581755	-0.802598							Non mitochondrial
100506731	NA	uncharacterized LOC100506731	LOC100506731	1.29473	0.693905	-0.767243	-0.228243	-0.112693	0.278354	-0.465594	0.577241	1.89736	-1.53842	1.11079	-1.46589	0.656689	1.62812	-0.681372	-0.102114	-0.749663	0.019354	-0.999009	-1.0463							Non mitochondrial
100506746	NA	AFF1 antisense RNA 1	AFF1-AS1	-1.56752	-0.181826	-0.440942	-0.221921	0.742715	1.01315	-0.127403	1.14315	0.709063	0.621544	1.44515	2.12418	-0.835781	-1.42256	-0.382964	-1.54848	0.214319	-0.519228	-0.362448	-0.402197							Non mitochondrial
100506753	NA	AZIN1 antisense RNA 1	AZIN1-AS1	1.92208	0.096824	-0.717363	0.100463	-0.362849	-1.00763	-0.49439	1.2647	-0.426884	0.534751	1.40083	0.489928	-1.16866	0.980425	-2.29351	-0.656065	-0.149641	-0.541178	0.866728	0.16144							Non mitochondrial
100506755	ENSG00000267532	mir-497-195 cluster host gene	MIR497HG	0.839195	0.974674	-0.906003	-0.148071	-0.707962	0.985943	-0.3462	-1.61064	0.510387	0.562408	0.176813	-0.442835	-0.373873	-2.62976	-0.505265	1.14683	-0.149008	1.15013	0.259459	1.21377							Non mitochondrial
100506769	NA	C10orf71 antisense RNA 1	C10orf71-AS1	-0.449583	0.00214603	0.329835	-1.47707	-0.469104	-0.207113	-1.75894	0.941989	1.70393	1.78305	-0.351049	1.12534	-1.2241	0.38713	0.795401	0.351632	-0.222329	-1.49106	-0.0938492	0.323737							Non mitochondrial
100506775	ENSG00000231507	long intergenic non-protein coding RNA 1353	LINC01353	-0.376732	-1.17669	-0.923739	-2.61165	-0.885285	-0.385358	-0.290333	0.912344	0.205399	0.209737	0.664309	2.07115	0.451696	0.985544	-0.536185	-0.0619537	0.682821	-0.359105	0.542345	0.881689							Non mitochondrial
100506779	ENSG00000265148	TSPOAP1, SUPT4H1 and RNF43 antisense RNA 1	TSPOAP1-AS1	-0.806566	0.499975	-1.64335	0.0173571	-0.715503	0.74265	-1.38323	0.85752	1.39559	-0.068317	-0.345218	1.34406	-0.240136	-1.6178	-0.237818	-1.30058	1.33832	0.872197	0.659559	0.631297							Non mitochondrial
100506783	NA	HOXD cluster antisense RNA 2	HOXD-AS2	-1.08526	-0.492784	-1.6975	-1.2267	0.0884074	1.11921	0.762038	-1.95229	0.607424	0.824688	1.04885	0.784624	-0.0712014	-0.508643	-0.867628	-0.295671	1.10729	-0.264573	1.31385	0.805876							Non mitochondrial
100506795	ENSG00000231768	long intergenic non-protein coding RNA 1354	LINC01354	-0.703972	-0.259585	-1.27954	-0.727258	1.08397	0.975273	0.658521	-1.14891	-0.625941	-2.04867	-0.412653	-0.926965	1.10456	1.20058	0.524316	1.76187	0.356687	-0.374242	0.185998	0.655971							Non mitochondrial
100506810	ENSG00000227630	long intergenic non-protein coding RNA 1132	LINC01132	0.330699	1.23924	1.2284	-0.395769	-0.570971	-0.570433	-1.02682	-1.24389	0.137422	0.372859	-1.9335	1.61584	-0.0285545	-0.536593	-0.502793	-0.871576	0.292371	0.2142	0.1336	2.11628							Non mitochondrial
100506826	ENSG00000239523	MYLK antisense RNA 1	MYLK-AS1	0.808841	0.115578	0.938055	-0.159942	-0.258411	0.00964306	-0.945797	-2.97802	-0.0850609	0.403149	0.0479804	-0.235218	1.03403	-0.473337	-0.25242	-1.5367	0.325578	1.02717	1.24377	0.971096							Non mitochondrial
100506834	ENSG00000226237	GAS1 adjacent regulatory RNA	GAS1RR	1.31155	-0.0969443	-0.204495	0.403738	0.758501	1.39123	0.432158	0.885374	-0.416781	-0.43716	-1.36047	0.0593041	1.10583	0.712479	-2.5733	-1.08759	0.815071	-0.198531	-0.727493	-0.772459							Non mitochondrial
100506844	NA	GIHCG inhibitor of miR-200b/200a/429 expression	GIHCG	0.571331	-0.420082	-0.800112	-0.523189	-0.0162178	0.570169	-1.48578	0.163907	2.02538	0.309805	0.261501	1.34407	0.689772	-0.434726	-1.8186	-0.972299	0.213836	-1.17331	-0.116961	1.61149							Non mitochondrial
100506866	ENSG00000237298	TTN antisense RNA 1	TTN-AS1	0.245181	0.261193	1.27127	0.817261	-1.74443	-0.36877	0.0323605	-0.414367	-0.288526	-0.278334	0.830591	1.39483	-0.425599	-0.129571	1.05115	1.95048	-0.246922	-1.32518	-1.15801	-1.4746							Non mitochondrial
100506874	NA	long intergenic non-protein coding RNA 933	LINC00933	-0.055441	-1.30367	-1.42042	-0.485932	0.917173	2.16237	0.273587	1.78584	-0.780278	-0.317416	-1.10962	-0.448806	1.17399	1.08293	-0.644008	-0.104744	0.393722	0.00833749	-0.143881	-0.983736							Non mitochondrial
100506881	ENSG00000236753	MKLN1 antisense RNA	MKLN1-AS	0.00401782	-0.805356	0.218357	-1.12159	0.541123	-0.213505	-1.27742	-1.8494	-0.0819519	1.75119	0.45449	0.414488	1.0778	-0.674418	-0.752556	-1.17256	0.649552	-0.062665	1.36726	1.53314							Non mitochondrial
100506898	NA	mago homolog 2, pseudogene	MAGOH2P	0.676294	-0.87434	0.88503	0.957847	0.0398983	1.96996	0.331047	-1.10269	-0.109893	0.213672	-0.368447	1.76807	-0.722236	0.486029	-0.623593	-1.54275	0.332818	-1.01166	0.356764	-1.66183							Non mitochondrial
100506922	NA	MAP3K2 divergent transcript	MAP3K2-DT	1.26872	-0.157549	-0.29427	-1.33342	-0.303416	0.309771	-1.82777	-0.154822	1.20602	0.797879	-0.0844449	0.514299	0.714684	-0.940273	-1.62049	-1.5517	1.1178	1.00027	0.596143	0.742566							Non mitochondrial
100506930	ENSG00000232677	long intergenic non-protein coding RNA 665	LINC00665	-0.705455	-0.918651	-0.330411	0.382708	-1.64904	-0.607015	-0.110531	-1.45265	0.872807	0.53362	-0.332718	0.975092	1.76377	1.1158	1.05689	1.63856	-0.798896	-0.865749	0.15043	-0.718566							Non mitochondrial
100506963	ENSG00000236810	ELOA antisense RNA 1	ELOA-AS1	-1.1523	-0.401367	-1.06206	-1.00061	-1.56302	0.339768	1.12596	-0.823593	0.425074	1.85279	-0.530041	0.28242	0.885033	-1.31433	-0.19233	-0.524033	1.42827	0.504007	1.25194	0.468431							Non mitochondrial
100506974	NA	uncharacterized LOC100506974	LOC100506974	-0.254728	-0.490323	0.381757	-0.203845	1.50431	0.560235	0.909231	-1.85674	-0.422691	-0.451873	-1.50419	-0.864394	-0.295561	-0.144779	-0.817431	-0.811549	0.661933	0.768444	2.01844	1.31375							Non mitochondrial
100506990	NA	uncharacterized LOC100506990	LOC100506990	0.493095	0.603165	0.893927	0.714815	-1.79162	-1.19111	-1.37186	-1.59528	-0.608746	-0.41811	-0.703365	-1.08931	1.33402	0.63607	0.0704445	0.526278	1.24242	0.575321	0.683374	0.996477							Non mitochondrial
100507002	NA	uncharacterized LOC100507002	LOC100507002	0.982953	-1.09095	-0.48382	-0.0933954	0.618658	-0.648557	-0.27721	0.506565	-1.38984	0.560824	-0.554531	0.264065	0.0691657	-1.98885	0.205732	1.27219	2.25665	-0.910351	-0.375191	1.07588							Non mitochondrial
100507006	NA	uncharacterized LOC100507006	LOC100507006	-0.432258	-0.785045	0.499658	0.624962	-0.942866	-0.245721	-1.09524	0.92628	-0.922381	-0.197779	-1.07135	-1.12493	-1.85026	1.21826	0.291431	1.0066	0.957219	1.72514	1.12303	0.29525							Non mitochondrial
100507008	NA	long intergenic non-protein coding RNA 844	LINC00844	0.649494	1.42446	1.26315	0.987462	-0.551715	0.620114	-0.844607	0.0705342	-0.462035	-1.38774	-1.25764	-0.915835	-1.45225	-0.356754	-0.762082	-0.642647	1.74665	1.14257	0.646862	0.0820121							Non mitochondrial
100507027	ENSG00000227877	myoregulin	MRLN	-1.57676	-0.512075	-0.663626	-0.0678873	-1.28147	-0.0503934	-0.0741542	1.95589	1.69644	1.23394	-1.49652	0.305025	-1.34024	0.293032	-0.655056	0.36631	0.500341	0.143096	0.354855	0.86926							Non mitochondrial
100507032	ENSG00000271270	TMCC1 antisense RNA 1 (head to head)	TMCC1-AS1	-0.0456718	0.470677	0.695659	-0.524414	-1.06887	1.14562	-0.944778	-0.911944	-0.581681	0.250901	0.963062	2.19473	-0.692776	0.0117565	0.570457	-1.99493	-0.24787	0.854754	-1.09821	0.95354							Non mitochondrial
100507053	ENSG00000246090	uncharacterized LOC100507053	LOC100507053	0.350832	-0.9211	-0.679881	1.90121	0.225826	1.5518	0.0142856	0.783184	0.172301	0.556945	0.178115	0.939762	-1.67726	0.879797	-0.828672	-1.98193	-0.189574	0.216131	-1.08271	-0.409054							Non mitochondrial
100507057	ENSG00000228109	MELTF antisense RNA 1	MELTF-AS1	-0.522803	-0.268666	-2.27061	-0.208659	0.941188	0.451817	-0.9052	-1.63252	0.75122	-0.188675	0.427902	-0.439149	0.86239	0.959494	-0.5618	0.600572	1.9521	1.09784	-0.503267	-0.543187							Non mitochondrial
100507062	ENSG00000239653	PSMD6 antisense RNA 2	PSMD6-AS2	-0.884443	-1.78013	-0.763288	-0.12247	0.357145	1.80255	0.742579	-0.1925	0.691865	1.88335	0.600855	1.73257	0.285911	-0.475691	-1.02103	-0.770984	-0.555467	-0.306009	-0.599667	-0.625162							Non mitochondrial
100507098	ENSG00000241684	ADAMTS9 antisense RNA 2	ADAMTS9-AS2	0.215595	-0.667809	-0.0534222	1.08521	1.85295	-0.768354	1.09178	-0.264157	0.523377	-0.510915	-0.744431	-0.0248475	0.617671	0.988197	-0.380934	0.321121	1.05883	-2.09549	-0.311428	-1.93294							Non mitochondrial
100507103	NA	uncharacterized LOC100507103	LOC100507103	0.276271	-0.322468	-1.08341	-0.313408	0.0017574	0.775249	-0.069953	0.030102	1.1011	1.97098	-0.476858	0.205851	1.15523	1.03468	-2.43995	-1.52134	0.348873	-0.430703	-0.652261	0.41024							Non mitochondrial
100507127	ENSG00000238266	long intergenic non-protein coding RNA 707	LINC00707	0.694657	1.04503	-0.172155	-0.314941	-0.044291	1.1412	-0.30753	-1.02509	-0.799396	0.787908	-1.1297	-0.632759	-0.477678	-1.01604	-0.625497	-1.88851	0.929652	1.63801	1.7032	0.493925							Non mitochondrial
100507171	ENSG00000225439	BOLA3 divergent transcript	BOLA3-AS1	0.378234	-0.637454	0.562562	0.273993	0.495104	1.25539	0.00617194	1.16979	-0.00304614	0.408144	-1.71686	0.172744	-2.07297	-0.201655	-2.28049	-0.45653	0.582962	0.959415	0.319647	0.784848							Non mitochondrial
100507217	NA	long intergenic non-protein coding RNA 1578	LINC01578	1.08173	-1.42468	0.187224	0.918566	1.52436	0.456536	-1.91464	0.0237953	-0.311081	-0.662494	-0.382157	0.140807	1.22635	-1.7128	-0.738385	-0.102642	-0.224016	1.68179	0.363294	-0.131558							Non mitochondrial
100507246	ENSG00000163597	small nucleolar RNA host gene 16	SNHG16	0.532059	-0.378781	-0.132397	-0.258244	0.34553	1.3719	-0.786106	0.165699	0.523992	0.380103	-0.707694	0.207098	-0.870866	-1.41039	-1.44023	-2.08834	1.15276	1.7047	0.976742	0.712457							Non mitochondrial
100507257	ENSG00000223403	maternally expressed 9	MEG9	1.02945	0.809487	1.31119	1.68886	-0.645914	-0.171691	-2.19159	0.530407	0.737467	-0.294487	-1.41866	-0.0997691	0.650688	0.46974	-0.594456	-0.681069	-0.774691	0.660907	-1.3783	0.362414							Non mitochondrial
100507266	ENSG00000247708	STX18 antisense RNA 1 (head to head)	STX18-AS1	1.07462	0.112934	-0.679005	-0.0687713	0.136452	0.819602	-0.269981	-0.355859	0.429812	0.459318	1.59187	1.23077	-0.81718	-1.37632	-0.683938	-2.56693	0.462614	0.193272	-0.874952	1.18167							Non mitochondrial
100507283	ENSG00000245498	uncharacterized LOC100507283	LOC100507283	0.2489	0.254195	-1.05094	-0.751461	1.43706	-1.16067	-0.997598	1.19779	-0.0858918	0.667138	0.639219	-0.367243	1.81131	1.79759	0.243445	-1.48539	-0.356261	-0.545523	-0.898336	-0.597336							Non mitochondrial
100507290	ENSG00000261221	zinc finger protein 865	ZNF865	1.01156	-1.23632	-1.42021	0.54006	-0.485772	-0.0363162	-1.50334	2.24533	1.57213	-0.509189	0.0386455	-0.29609	0.620075	-0.818514	-0.973711	-0.512528	0.841815	0.790069	0.360968	-0.228658							Non mitochondrial
100507297	NA	TMEM44 antisense RNA 1	TMEM44-AS1	0.303375	-1.66716	-0.00680113	-0.66962	-1.01369	-0.747498	-1.87596	-0.0640553	1.00615	1.19328	1.29897	0.90271	-0.141829	-0.900904	-0.292471	-0.983836	0.756822	0.957938	0.544709	1.39988							Non mitochondrial
100507303	ENSG00000260260	small nucleolar RNA host gene 19	SNHG19	0.982008	-0.183187	-0.821002	-0.452481	1.21542	1.74422	-0.958348	1.94807	1.07335	-0.689632	-1.30296	-1.46139	0.340871	0.107555	-0.325277	-1.33257	0.483656	-0.418907	-0.0429631	0.0935583							Non mitochondrial
100507316	ENSG00000253716	MYC-induced long non-coding RNA	MINCR	-0.0997836	-0.457686	-2.43382	-0.964254	1.14201	0.285997	-0.326364	0.338352	0.188519	0.72032	-0.862755	0.439786	0.578446	-0.5163	-1.75991	-0.552453	1.2765	1.262	0.663131	1.07827							Non mitochondrial
100507321	NA	endogenous retrovirus group K13 member 1	ERVK13-1	-1.05865	-0.553914	-0.486381	-1.24264	-0.400272	-0.564595	-0.36972	-0.0799544	1.3605	1.23254	2.07872	2.40526	-0.442827	-0.163976	-0.64215	-0.423503	0.0498599	-0.917478	0.0380761	0.18111							Non mitochondrial
100507331	ENSG00000272589	ZSWIM8 antisense RNA 1	ZSWIM8-AS1	-1.10431	-1.6433	0.0916033	0.261343	-1.74901	0.939095	-0.282868	0.527627	2.32328	1.02725	-0.758789	-0.654658	-0.110494	-0.25414	-0.79438	1.23653	0.563623	0.775072	-0.280971	-0.112515							Non mitochondrial
100507347	ENSG00000229124	VIM antisense RNA 1	VIM-AS1	-1.71408	-0.925549	-1.10355	1.51366	-0.413387	-0.714634	-1.35886	0.306234	1.51055	0.729966	-0.293319	-1.0087	-0.87553	0.40766	1.17196	0.601113	0.823869	1.23406	-0.320692	0.429234							Non mitochondrial
100507351	NA	uncharacterized LOC100507351	LOC100507351	-0.780079	-1.5042	-0.269875	0.567667	0.420217	-1.28174	2.08769	0.278143	-0.456526	-0.488399	-0.0643552	-0.795991	0.822653	-0.435735	1.08515	1.70464	-0.356713	-0.978688	-0.839761	1.28591							Non mitochondrial
100507373	ENSG00000267169	uncharacterized LOC100507373	LOC100507373	-0.195798	0.454054	-0.0486107	0.906541	-0.411165	0.440522	0.514795	-0.0977388	0.599448	1.2332	-1.50551	-2.24476	-1.20139	0.669614	0.569223	0.616306	0.197505	1.72686	-1.2124	-1.01069							Non mitochondrial
100507392	ENSG00000254703	smooth muscle and endothelial cell enriched migration/differentiation-associated lncRNA	SENCR	-1.46495	-0.481869	-1.04688	0.391384	0.318486	-1.06712	0.86815	1.36262	0.723816	-0.505715	0.427111	0.850658	-0.750807	1.10644	0.307305	0.133141	0.574919	-2.30398	-0.756264	1.31355							Non mitochondrial
100507398	ENSG00000236778	INTS6 antisense RNA 1	INTS6-AS1	1.13116	-0.690729	-1.13552	0.0332051	0.979252	-0.970868	-1.19065	-0.0410899	0.0639354	0.248306	-0.372424	0.507213	-0.190951	0.208403	0.17696	-2.56197	1.45428	0.707199	-0.0520737	1.69636							Non mitochondrial
100507412	NA	uncharacterized LOC100507412	LOC100507412	0.217701	-0.0771778	0.139129	0.990385	0.901266	-1.32765	-0.783182	0.418993	-1.20067	1.08724	-1.08041	0.739176	-0.405957	0.810203	2.39466	0.0174271	-1.11066	-0.638288	-1.3981	0.305911							Non mitochondrial
100507419	NA	MMP25 antisense RNA 1	MMP25-AS1	-2.13984	-1.33672	0.00761936	-0.765439	0.409963	0.326487	0.724959	0.0596899	0.40526	-0.857797	-0.289847	1.30593	-1.5769	0.257116	-0.434886	0.0427615	1.40502	1.56869	-0.256834	1.14477							Non mitochondrial
100507421	ENSG00000261115	transmembrane protein 178B	TMEM178B	1.20912	0.648712	0.05418	1.26489	-0.938149	-0.00138038	-1.58824	0.0781991	-1.61004	-1.37909	-0.164473	-0.78429	1.76718	1.54729	0.856169	-0.19807	-0.324833	-0.490052	-0.381569	0.434428							Non mitochondrial
100507431	NA	long intergenic non-protein coding RNA 2551	LINC02551	-0.665142	-0.444617	-0.760185	-0.264788	-0.218681	-1.1858	-2.07298	0.0116035	1.13344	1.1677	1.01695	0.770581	1.98256	0.754034	0.797003	-1.50192	-0.527463	-0.0794743	-0.0109893	0.0981586							Non mitochondrial
100507433	ENSG00000267470	ZNF571 antisense RNA 1	ZNF571-AS1	-1.22634	-0.641639	0.189756	-0.127598	2.30665	0.0020181	0.66854	0.460938	0.755484	-0.539097	1.09397	-0.670283	-0.777586	-1.3062	0.91309	-1.10986	1.62203	-0.980177	-0.750316	0.11662							Non mitochondrial
100507436	ENSG00000204520	MHC class I polypeptide-related sequence A	MICA	0.975807	0.784791	0.671821	1.82816	-0.234897	-0.971308	0.383368	-0.695511	-0.892029	-1.22844	-1.26362	-1.06657	-0.438587	-1.27666	-0.839459	0.125357	0.742595	1.02369	1.09627	1.27521							Non mitochondrial
100507437	ENSG00000251602	uncharacterized LOC100507437	LOC100507437	0.454318	-0.619801	-1.39682	-0.117115	-1.13486	0.279606	-1.1278	0.436131	1.28054	1.35631	1.49589	-0.0524682	-0.239153	0.541998	-2.19915	-0.668483	0.857997	-0.263377	-0.0876462	1.20387							Non mitochondrial
100507458	NA	ZNF213 antisense RNA 1 (head to head)	ZNF213-AS1	-0.0890074	1.47143	-1.08852	0.0452801	-2.53716	-0.851983	0.649259	-0.284916	0.898612	-0.39104	0.126086	0.0801256	-0.617934	1.69286	0.824287	0.299461	0.791483	0.358453	-1.48592	0.109138							Non mitochondrial
100507459	NA	NRSN2 antisense RNA 1	NRSN2-AS1	-0.0860618	-0.12945	0.411959	0.416846	0.49065	-1.3157	0.253724	-0.839214	0.963842	1.53502	-0.415867	0.491506	0.86105	1.48305	-1.76815	-1.6547	-1.03128	-0.728509	-0.253403	1.31468							Non mitochondrial
100507463	ENSG00000204261	PSMB8 antisense RNA 1 (head to head)	PSMB8-AS1	-1.3412	0.0650583	0.94625	0.660281	-0.275706	0.0336607	1.74488	0.581823	-0.8623	-1.93344	-0.243213	0.15492	-2.03655	-0.914398	1.17462	0.96586	0.0429486	0.510502	0.458189	0.267814							Non mitochondrial
100507475	ENSG00000231908	IDH1 antisense RNA 1	IDH1-AS1	-0.69814	-1.21467	0.293035	0.125121	-0.893794	0.239353	-2.81688	0.532066	0.227016	1.28492	-0.532589	0.80768	-0.41146	0.0845679	-0.759933	-0.175766	0.904665	0.406018	1.49701	1.10177							Non mitochondrial
100507487	ENSG00000251432	long intergenic non-protein coding RNA 2615	LINC02615	1.6567	-2.18662	1.06167	0.681902	0.148221	0.0209389	0.395055	0.195997	-1.00726	0.535513	-0.834105	0.01428	0.242529	0.545309	0.63554	1.42553	-1.78459	0.0570034	-0.727209	-1.07639							Non mitochondrial
100507489	NA	long intergenic non-protein coding RNA 1277	LINC01277	1.2426	0.30183	0.935497	0.0151287	-0.466531	0.256485	-0.190097	-0.953134	0.976227	1.106	-0.923221	0.588362	-2.35743	-0.498627	-1.47226	-0.41847	1.0963	1.46603	-0.0892183	-0.615473							Non mitochondrial
100507495	ENSG00000234684	SDCBP2 antisense RNA 1	SDCBP2-AS1	1.55815	0.683831	0.981354	0.482309	-2.18146	0.694759	-1.00286	-0.480965	-0.401102	1.27932	0.582606	-0.193222	-1.90504	-0.466022	-0.75128	-0.75878	-0.0440815	0.499524	0.764643	0.658317							Non mitochondrial
100507501	NA	long intergenic non-protein coding RNA 1569	LINC01569	0.083951	-1.48664	-1.05643	-1.57809	-1.11928	-0.28674	0.0733899	0.914819	1.48165	0.749395	1.03586	1.47512	-0.411213	-0.553911	-0.505014	0.373899	-0.805663	-0.114862	-0.126134	1.85589							Non mitochondrial
100507506	ENSG00000234817	uncharacterized LOC100507506	LOC100507506	-0.581582	-1.05436	1.00691	1.46555	0.474049	-1.15012	0.775145	0.212857	0.773924	0.763728	-2.83573	-0.176005	0.142832	-0.574151	0.175751	-0.177924	0.361917	1.36129	-0.680401	-0.283675							Non mitochondrial
100507507	NA	uncharacterized LOC100507507	LOC100507507	1.72898	0.611099	-0.537237	-1.56829	-0.489745	-1.49042	0.921012	-0.43767	-0.578967	0.74306	1.707	-1.52037	0.38655	0.609593	0.127144	-0.461615	-0.397305	-0.211489	-0.559037	1.41771							Non mitochondrial
100507537	ENSG00000240045	small transmembrane regulator of ion transport 1	STRIT1	0.425516	1.38786	0.669519	-1.87328	-1.10838	-0.142103	0.890646	-1.66767	0.257598	-0.428378	0.0801286	-0.423578	-0.823682	0.406351	2.0449	0.728282	1.08975	-0.424728	-0.261236	-0.827517							Non mitochondrial
100507547	ENSG00000284954	uncharacterized LOC100507547	LOC100507547	0.766014	1.49897	1.46372	0.326938	-0.915092	-0.357652	-1.29587	0.872493	1.48943	0.275946	-0.524565	0.329692	0.0496218	-0.0933769	-1.36303	-2.19205	0.65064	-0.447165	-0.710264	0.175593							Non mitochondrial
100507557	ENSG00000235652	uncharacterized LOC100507557	LOC100507557	0.128161	0.336072	0.0641376	-1.2258	-0.119717	2.45819	-0.596317	-0.599024	1.23507	0.766364	-2.39625	0.292485	1.18147	0.18909	-0.324904	-0.66005	0.284884	-0.0854797	-0.746982	-0.181398							Non mitochondrial
100507567	ENSG00000269386	RAB11B antisense RNA 1	RAB11B-AS1	1.06415	0.675143	0.374327	-1.78054	-0.0243371	0.812053	-1.74488	0.565057	0.673791	0.131126	-1.30616	-0.00626185	1.10129	0.304018	-2.10071	0.276682	0.210067	1.24885	-0.678084	0.204422							Non mitochondrial
100507582	ENSG00000235831	BHLHE40 antisense RNA 1	BHLHE40-AS1	0.224814	-0.324287	-0.937267	-0.0536193	0.87896	1.44531	-2.30141	0.359206	1.76998	-1.10449	-1.10097	-0.178158	-0.0955833	1.29865	0.905296	-0.227774	-0.0112088	-1.11404	0.0481965	0.5184							Non mitochondrial
100507599	NA	uncharacterized LOC100507599	LOC100507599	0.770256	-1.71187	0.0716255	-0.0762356	0.147152	0.00829022	-1.54597	-0.487493	0.831861	1.01152	0.535831	-0.240788	0.804843	-0.223282	-1.58631	-1.78844	1.08706	0.847395	-0.0184444	1.563							Non mitochondrial
100507602	ENSG00000248275	TRIM52 antisense RNA 1 (head to head)	TRIM52-AS1	0.633664	-0.200958	-0.264552	-0.4596	1.20242	1.04815	-0.198751	1.78335	0.669716	-0.917485	-1.62155	-1.45165	0.286863	-0.512431	-0.810816	-1.66154	0.991379	1.14142	0.606101	-0.263733							Non mitochondrial
100507616	NA	long intergenic non-protein coding RNA 2397	LINC02397	1.13376	-0.289333	-0.740641	-0.477691	0.112899	1.11667	-1.16482	1.15735	-0.359917	-0.615864	-2.4925	-0.709836	0.590802	1.64981	-0.245023	-0.778836	1.07507	0.760983	0.42327	-0.146158							Non mitochondrial
100507632	ENSG00000246430	long intergenic non-protein coding RNA 968	LINC00968	-0.218164	0.814282	-1.79817	1.27911	0.524787	0.448305	-1.15753	0.526911	-0.118011	1.68163	-0.737869	-0.768983	-0.235998	0.192907	-0.919373	-1.89775	1.10092	1.26002	-0.0548109	0.0777858							Non mitochondrial
100507633	ENSG00000228701	TNKS2 antisense RNA 1 (head to head)	TNKS2-AS1	0.71321	-0.0278245	1.11995	-0.0772068	0.659543	0.201327	0.663148	1.00377	-0.977891	-1.44555	-1.43323	-0.0116439	-0.794472	-1.74835	0.124623	-1.47603	1.16851	-0.0914351	1.21802	1.21155							Non mitochondrial
100507634	NA	uncharacterized LOC100507634	LOC100507634	0.330835	-0.816067	-0.278049	0.999664	-1.55974	-0.424034	-0.0949579	1.74989	1.29259	0.0848709	0.798373	1.17412	-0.480492	-1.61176	-0.95344	0.0993252	0.524577	0.824172	0.0894739	-1.74936							Non mitochondrial
100507639	NA	long intergenic non-protein coding RNA 2432	LINC02432	0.314278	-0.0642435	-0.24639	-0.151911	0.109834	-0.147321	-0.896603	-1.40746	1.93368	1.79161	0.817216	1.73485	-0.371337	-1.06955	-1.28251	-0.173905	0.925244	-0.286551	-0.374448	-1.15448							Non mitochondrial
100507642	NA	uncharacterized LOC100507642	LOC100507642	-0.641654	-0.700369	-0.593073	-1.35874	0.436226	0.195524	0.336056	0.048824	-1.06248	-1.39236	-1.87583	-0.668792	0.891326	0.860847	0.203447	0.244023	1.53235	0.706043	1.34693	1.4917							Non mitochondrial
100508120	NA	GMDS divergent transcript	GMDS-DT	0.949058	-0.710625	0.621995	0.122763	-1.3304	0.135376	-0.657968	0.740453	0.568514	1.14852	-0.660275	-1.42824	0.62824	1.15176	-1.69457	1.50551	0.626074	0.287198	-1.696	-0.307385							Non mitochondrial
10051	ENSG00000113810	structural maintenance of chromosomes 4	SMC4	0.791826	1.32566	-0.0380037	-0.877385	1.56302	0.0670324	-0.806568	-0.389522	-1.03441	-0.121303	1.8228	0.687698	1.02486	0.52184	-1.26267	0.58678	-1.63852	-0.982451	-0.491033	-0.749652							Non mitochondrial
100510707	ENSG00000282656	TBC1 domain family member 3J	TBC1D3J	1.65809	-0.0035025	-1.28855	-0.967253	0.378308	0.801473	0.10915	-1.65469	0.134849	0.698265	-1.14378	-1.03106	1.01479	0.00596266	-0.237481	-0.251641	1.30953	1.07869	0.924791	-1.53594							Non mitochondrial
10052	ENSG00000182963	gap junction protein gamma 1	GJC1	-1.32148	0.211763	1.67775	0.50917	-0.459098	-0.383489	2.04941	-0.342022	-1.39712	-0.495738	0.646952	0.790845	-1.64152	-1.08736	1.03412	0.291205	-0.605964	-0.494983	0.677717	0.339843							Non mitochondrial
100526820	ENSG00000270419	colon adenocarcinoma hypermethylated	CAHM	1.21392	-0.345036	-0.681645	-0.936462	0.174751	-0.0240454	-1.07452	2.0044	0.6101	1.23157	-1.07712	-0.758093	-1.05276	0.0175089	-1.7456	0.389707	1.37031	0.792884	0.402488	-0.512361							Non mitochondrial
100526833	ENSG00000284874	SEPT5-GP1BB readthrough	SEPT5-GP1BB	0.161343	-0.111035	1.67854	0.622474	-0.424932	0.450297	0.930266	0.544932	-1.82491	0.216674	-0.521775	-0.757754	-2.71391	-0.245957	0.34101	0.922626	-0.163583	0.55751	0.943423	-0.605231							Non mitochondrial
100527960	ENSG00000271723	MROH7-TTC4 readthrough (NMD candidate)	MROH7-TTC4	-0.493166	-1.00303	0.0317991	-0.0213052	-0.335472	-0.30332	-1.47637	-0.296432	-2.15367	1.13829	1.32071	0.668381	1.3937	0.721042	1.10086	0.807431	-0.858638	-1.24667	0.622737	0.383126							Non mitochondrial
100527964	ENSG00000230124	LHX4 antisense RNA 1	LHX4-AS1	-1.41323	0.483989	0.149578	-0.53849	-0.557811	0.988163	0.13395	-1.89932	-0.928777	0.683406	-1.97733	0.0221314	-0.309889	-0.126898	1.92783	0.74147	0.890326	0.567062	0.323768	0.840075							Non mitochondrial
100528062	ENSG00000286237	ARMCX5-GPRASP2 readthrough	ARMCX5-GPRASP2	-0.55844	0.0283803	-1.86204	0.729369	-0.218089	0.390416	0.01467	-0.557378	1.86774	-0.101701	0.18333	0.381227	-1.50886	0.425807	1.1035	0.591641	0.515658	0.887273	-2.32819	0.0156928							Non mitochondrial
100532724	ENSG00000274810	NPHP3-ACAD11 readthrough (NMD candidate)	NPHP3-ACAD11	-0.708182	-0.887466	-1.46998	-0.0535731	1.17688	0.896778	0.0812985	-2.03302	0.367563	0.210571	0.253369	0.527078	1.54548	0.612807	0.554948	1.75424	-1.33955	-0.44287	-0.454826	-0.591547							Non mitochondrial
100533464	ENSG00000275778	PRH1-PRR4 readthrough	PRH1-PRR4	1.80136	0.64528	0.305369	-0.727109	0.539413	-0.0915279	-0.398402	0.475298	1.46821	-0.0995849	0.423974	-1.28525	1.18762	0.667348	0.234299	-0.429701	-0.272834	-2.28885	-0.686779	-1.46813							Non mitochondrial
100533970	ENSG00000257950	P2RX5-TAX1BP3 readthrough (NMD candidate)	P2RX5-TAX1BP3	1.10199	1.35975	0.395734	-0.817941	-1.18439	-0.261174	-0.566969	-0.592201	0.582887	2.13366	0.442422	1.01274	-0.600683	-0.871142	-0.636558	-1.58095	-1.42736	0.392461	0.47536	0.642361							Non mitochondrial
100534593	ENSG00000254995	STX16-NPEPL1 readthrough (NMD candidate)	STX16-NPEPL1	-0.912626	-1.23776	-2.14706	-0.104608	0.0545631	-0.226681	-0.790185	1.08725	0.762595	0.937239	0.0913438	0.605884	0.721612	1.84487	-0.355714	0.950072	0.0247765	-1.50864	0.832061	-0.628993							Non mitochondrial
10054	ENSG00000126261	ubiquitin like modifier activating enzyme 2	UBA2	-0.69196	1.26515	-1.19969	-1.43177	2.25458	1.19737	-0.641984	-0.213198	0.469142	-0.307732	-0.131027	-0.340648	2.04992	-0.503862	0.436734	-0.586155	-0.358062	-0.350728	-0.0410446	-0.875037							Non mitochondrial
10055	ENSG00000142230	SUMO1 activating enzyme subunit 1	SAE1	0.0997507	-0.925412	0.409833	1.59776	-1.59736	0.0814408	-1.17146	-1.41995	-0.321792	0.0759587	1.27433	0.412717	0.0159143	-1.65638	-0.703857	0.922159	-0.106672	1.21424	0.469665	1.32911							Non mitochondrial
10056	ENSG00000116120	phenylalanyl-tRNA synthetase subunit beta	FARSB	-0.107696	0.477981	-0.0944961	-1.63487	0.613795	0.0927752	-1.14387	-1.05561	0.273303	1.34142	1.28255	1.55559	0.819742	0.0727317	-0.5313	-2.13252	0.450252	-1.10737	0.2516	0.575978							Non mitochondrial
10057	ENSG00000114770	ATP binding cassette subfamily C member 5	ABCC5	-1.37936	-0.133207	-0.867919	-0.880256	1.36215	0.613051	-0.199829	-0.124078	0.194146	-0.540786	0.00790383	0.718331	1.15411	1.55258	1.64403	0.707398	-0.161163	-1.12468	-1.96045	-0.581981							Non mitochondrial
10058	ENSG00000115657	ATP binding cassette subfamily B member 6 (Langereis blood group)	ABCB6	0.609325	-0.238462	-0.564879	-0.586367	0.148269	-0.0836222	-1.16469	-0.400642	1.61385	0.9498	-0.624148	-0.169712	1.07102	-0.285605	-1.9299	-1.85212	1.17333	0.332985	0.46988	1.53169							Known mitochondrial
10059	ENSG00000087470	dynamin 1 like	DNM1L	0.721093	0.892358	-0.219298	0.185102	1.00954	1.04909	-1.27782	-0.225162	-1.86302	-0.0878813	1.531	1.61318	-0.0311524	-0.231176	-1.25826	-1.62273	-0.904227	0.232841	0.00650068	0.480023							Known mitochondrial
1006	ENSG00000150394	cadherin 8	CDH8	-1.40768	-2.32388	1.17642	0.527557	-0.403823	-0.147677	1.0655	0.656105	0.0651708	-1.96852	0.860042	0.999275	-0.703511	0.00687912	0.868911	0.885226	0.179469	-0.44509	-0.343713	0.453339							Non mitochondrial
10060	ENSG00000069431	ATP binding cassette subfamily C member 9	ABCC9	0.23056	1.4132	1.21806	1.1829	-0.31246	-0.388799	-0.0806452	-2.05077	-0.54378	-1.16746	0.457458	0.875317	-0.1239	1.22756	1.59642	-0.32767	-0.665243	-0.847763	-0.53088	-1.1621							Non mitochondrial
10061	ENSG00000033050	ATP binding cassette subfamily F member 2	ABCF2	0.622386	-0.327666	-1.46945	-0.943012	0.440849	-0.984336	0.160147	1.01668	1.31585	0.645094	-0.04399	-0.801492	0.78767	-1.1408	-1.82249	-0.767366	0.933668	0.0431081	0.45694	1.87821							Non mitochondrial
100616140	ENSG00000265768	microRNA 4506	MIR4506	0.145892	-1.74423	-1.3447	0.472183	1.13611	0.986044	-0.171531	0.51133	-0.35217	-0.339167	0.874765	0.83886	2.12378	0.155198	0.170238	-1.01258	0.420882	-0.960405	-1.7069	-0.203588							Non mitochondrial
100616396	ENSG00000284284	microRNA 4712	MIR4712	1.72859	0.741075	1.2215	1.33154	-0.0694103	-0.376498	-0.00959844	-0.340982	0.824292	-0.0591502	1.17091	0.823502	-1.2625	-0.696406	-0.329405	-2.21817	-0.609335	-0.527654	-1.19288	-0.14941							Non mitochondrial
100616668	NA	transmembrane phosphoinositide 3-phosphatase and tensin homolog 2 pseudogene 5	TPTE2P5	0.798643	0.0546965	-0.55543	0.0909567	-1.44423	-0.27961	-1.11143	-0.254973	1.43295	-0.286399	-0.8634	-0.361176	2.71482	0.264738	0.875318	-0.631927	-0.704435	-0.231765	1.3163	-0.823651							Non mitochondrial
10062	ENSG00000025434	nuclear receptor subfamily 1 group H member 3	NR1H3	-0.532252	-1.51891	1.37523	2.01922	-1.26382	-0.860505	-0.118375	0.800545	-0.151041	-0.2689	-1.30664	-0.542842	-1.10964	-0.356688	1.02913	0.523808	0.858892	1.3618	-0.150222	0.211199							Non mitochondrial
100628315	NA	DNM3 opposite strand/antisense RNA	DNM3OS	0.00293742	1.25027	1.81249	2.15631	-0.152085	-0.301953	1.10178	-1.15763	-1.09234	-0.0988194	-0.0677334	-0.91412	-1.41626	0.0812194	0.45026	0.847073	-0.969469	-0.404169	-0.320288	-0.80747							Non mitochondrial
10063	ENSG00000138495	cytochrome c oxidase copper chaperone COX17	COX17	0.530923	0.133699	1.4563	-0.406316	-0.611959	-0.900822	-0.261317	-0.644073	0.958569	2.36809	0.205343	0.917945	-0.714597	-1.55741	-1.40294	-0.999596	0.167753	-0.48911	1.06187	0.187658							Known mitochondrial				+
100630918	NA	promoter of MAT2A antisense radiation-induced circulating long non-coding RNA	PARTICL	2.08168	-0.515768	0.70802	1.15126	-0.169805	0.267633	-1.66888	-0.0150576	-0.0306262	-0.121929	-0.178066	-1.06709	0.201349	-0.74061	-2.17749	-0.42497	0.666043	0.913907	-0.176101	1.29649							Non mitochondrial
100652736	NA	long intergenic non-protein coding RNA 1311	LINC01311	-0.0512019	0.49468	-1.87779	0.70644	1.27435	-0.759299	-1.8632	1.17977	0.669317	0.991898	0.41155	-1.24524	-0.94214	-0.280548	-0.98219	-0.360141	1.11068	0.708625	-0.0307856	0.845207							Non mitochondrial
100652748	ENSG00000204152	translocase of inner mitochondrial membrane 23 homolog B	TIMM23B	-0.614197	-0.460333	-1.61946	-1.41701	0.74738	0.645	-1.29761	0.651683	1.31348	0.592411	0.0684996	1.46422	1.63546	0.334743	0.375051	-1.21816	0.578594	-0.130708	-0.406446	-1.24258							Known mitochondrial
100652758	NA	uncharacterized LOC100652758	LOC100652758	0.584082	0.192364	-0.255083	0.369105	-0.190685	0.718055	-0.44818	1.30286	0.961298	1.02292	0.415528	0.817956	-1.04715	-1.67639	-2.06552	-1.98334	-0.0210521	-0.0426854	0.40528	0.940638							Non mitochondrial
100652768	NA	uncharacterized LOC100652768	LOC100652768	-0.797712	-0.0405078	0.531333	0.189172	0.901065	1.10266	-0.203758	1.72578	-0.553542	0.149687	-2.25019	0.308734	-1.10186	-1.44653	-0.491534	0.595527	-1.13495	0.927677	1.10668	0.482257							Non mitochondrial
100652772	NA	NNT antisense RNA 1	NNT-AS1	-0.635696	-0.618901	-0.261329	-0.919222	0.564632	0.233765	-0.275408	-2.20482	-1.15946	0.733047	1.13719	1.50711	0.636556	1.35064	1.51261	-1.03652	0.552144	-0.760302	-0.226221	-0.129804							Non mitochondrial
100652846	ENSG00000246627	CACNA1C antisense RNA 1	CACNA1C-AS1	1.30526	0.323092	0.954871	-0.0434329	0.379668	0.597902	-1.26547	0.109577	-0.653384	-0.320451	0.0973609	0.754084	1.5951	0.426874	-2.35789	-1.71588	0.296131	-0.612815	0.887316	-0.757908							Non mitochondrial
100652853	ENSG00000272523	long intergenic non-protein coding RNA 1023	LINC01023	0.664438	-0.746552	-0.734311	-0.948859	-0.539263	1.09424	-0.410629	0.6779	1.51013	0.766779	-1.32939	-0.705304	-1.12426	0.911238	-1.49985	-1.16519	0.961913	0.692022	1.38301	0.541938							Non mitochondrial
100652988	NA	long intergenic non-protein coding RNA 702	LINC00702	0.0867498	1.15035	0.020717	-0.225557	0.585544	-1.16624	-0.991543	0.0615139	-1.06163	1.03196	1.9029	0.516508	0.0546474	-0.0206785	0.0256069	-0.738862	-1.65979	-1.62133	0.386185	1.66295							Non mitochondrial
100653233	ENSG00000260653	uncharacterized LOC100653233	LOC100653233	-0.512181	-0.823453	-1.3646	-1.56627	0.901102	1.0347	1.35067	1.69031	1.4313	-0.17961	-0.0617609	-0.215022	-1.01424	-0.625715	-1.1647	-0.543205	1.17667	0.161849	0.669117	-0.344972							Non mitochondrial
10066	ENSG00000140497	secretory carrier membrane protein 2	SCAMP2	0.318211	-0.385509	-0.838636	-0.758648	-0.4111	1.25224	0.57137	2.15335	-0.0868694	-0.0200965	-1.35417	-1.38135	0.349185	-0.677087	-1.7651	0.209763	-0.21634	1.15137	0.696111	1.19331							Non mitochondrial
10067	ENSG00000116521	secretory carrier membrane protein 3	SCAMP3	1.30502	-0.457026	-1.03489	-0.491347	-0.327256	-0.94055	-1.68875	0.96653	1.2868	1.11327	0.538582	0.201308	-0.332252	-0.828224	-1.65592	-1.04721	0.554858	0.841614	0.742862	1.25257							Non mitochondrial
10068	ENSG00000137496	interleukin 18 binding protein	IL18BP	-1.90547	0.621434	0.071425	-0.485553	-0.408625	-0.0545269	0.240173	1.50181	-0.0472596	-1.01822	0.151267	0.357248	-0.882913	-0.870553	2.50984	0.384985	-0.962963	1.09301	0.530374	-0.825475							Non mitochondrial
10069	ENSG00000156253	RWD domain containing 2B	RWDD2B	1.64489	0.0891213	-0.107257	-0.873578	-0.139392	0.296012	-0.530687	-0.940271	0.784951	1.23799	0.00259413	0.221808	-0.835355	-0.813643	-1.25901	-2.34128	0.623231	1.01892	1.3745	0.546459							Non mitochondrial
10072	ENSG00000254986	dipeptidyl peptidase 3	DPP3	0.00273105	-0.445606	0.379094	0.561496	-1.39655	0.39065	-0.295588	-0.165593	-0.125882	1.05903	1.78716	0.649409	-0.58989	-1.80871	-1.00935	-1.53126	-0.452386	0.682865	0.42843	1.87994							Non mitochondrial
10073	ENSG00000169371	snurportin 1	SNUPN	0.944263	0.0450389	-0.0316271	-0.559063	0.703491	1.10512	0.00270813	0.310977	-0.666143	-1.38893	-2.8938	-1.22327	0.916624	0.974412	-0.0165569	-0.303163	1.12636	-0.10104	0.428009	0.62658							Non mitochondrial
10075	ENSG00000086758	HECT, UBA and WWE domain containing E3 ubiquitin protein ligase 1	HUWE1	0.0329052	0.807781	-0.573451	0.49486	0.955148	-1.20756	-0.503192	0.389441	-0.613993	-1.51437	0.850835	1.43983	1.40364	0.924906	1.20199	-0.320381	-0.681612	-1.55147	-1.51152	-0.0237829							Non mitochondrial
10076	ENSG00000060656	protein tyrosine phosphatase receptor type U	PTPRU	-2.08128	-0.632192	-1.50676	-1.66823	0.195048	0.297535	0.768701	1.01265	0.565897	0.911815	0.332677	-0.015002	1.08289	0.589281	0.600768	0.681773	0.319914	-1.90601	0.108027	0.342494							Non mitochondrial
10077	ENSG00000064201	tetraspanin 32	TSPAN32	-0.385757	0.255572	0.36375	0.306349	-0.218816	1.43974	-0.283052	0.619508	-0.840555	-2.22338	0.844994	0.843902	0.129624	-1.96003	0.209251	0.991105	0.762214	-1.67329	0.795581	0.0232767							Non mitochondrial
100775104	ENSG00000230658	KLHL7 divergent transcript	KLHL7-DT	0.556287	-0.0294293	0.551229	1.02579	-1.60442	-1.70742	-1.85498	-1.0633	0.9553	1.17141	1.289	0.838596	0.160975	-0.626439	0.284743	-0.663812	0.534076	-0.602564	-0.210259	0.995214							Non mitochondrial
10078	ENSG00000184281	tumor suppressing subtransferable candidate 4	TSSC4	1.35092	-0.383566	-1.04955	-1.14835	1.0725	-0.805927	-0.625542	1.5934	2.08179	0.986252	0.0634139	-0.148118	0.548062	-0.568045	-1.45443	-0.934041	-0.563332	-0.567511	0.542957	0.0091124							Non mitochondrial
10079	ENSG00000054793	ATPase phospholipid transporting 9A (putative)	ATP9A	-0.0881887	0.863844	-0.0200278	0.486164	-1.02307	-1.82043	-2.07794	-0.655811	-0.399187	-0.159394	1.57824	0.431215	-0.0874222	0.134461	0.652448	-0.71478	0.332178	0.166232	0.187001	2.21447							Non mitochondrial
10081	ENSG00000090470	programmed cell death 7	PDCD7	-0.433933	0.6959	-2.1335	-1.60644	1.90138	-0.0282729	0.488346	-0.882278	0.239252	-0.247629	-0.945996	-0.0447012	1.40664	0.643961	0.82052	0.075429	0.733154	-1.2383	-0.0742769	0.630741							Non mitochondrial
10082	ENSG00000183098	glypican 6	GPC6	0.931896	-0.413504	0.555279	1.95538	0.752273	-1.01577	-1.27799	0.319674	-0.26552	-1.1969	-1.7309	0.188709	0.296113	0.396311	-0.789502	1.63384	-0.395361	1.0602	-1.06728	0.0630531							Non mitochondrial
100820829	ENSG00000263155	myocardial zonula adherens protein	MYZAP	-1.8361	-1.54639	-0.952444	-1.60171	-0.609402	-0.0659715	-0.596024	-0.0201824	-0.180707	-0.0819482	0.128644	-0.00141693	0.993693	0.254467	1.04821	0.0819346	0.83597	1.86581	1.26906	1.01451							Non mitochondrial
10084	ENSG00000102103	polyglutamine binding protein 1	PQBP1	-0.156682	-1.95382	-1.15646	-1.19902	-0.359846	0.826514	-1.36448	0.571859	1.93261	0.840349	-0.770009	0.25505	0.69547	-0.802877	-0.756123	0.99868	0.329151	0.510192	0.764502	0.794936							Non mitochondrial
100846978	ENSG00000281392	long intergenic non-protein coding RNA 506	LINC00506	1.2159	-0.839554	-1.35432	0.384883	1.00735	0.595161	-0.123001	-0.44274	0.84734	-2.47918	-0.669457	-1.18806	1.14796	0.406953	-0.0577894	0.0700548	1.26886	0.790322	-0.854013	0.273343							Non mitochondrial
100847046	ENSG00000283929	microRNA 5010	MIR5010	0.173561	0.18825	0.437364	-0.0168073	0.234503	0.682719	-1.57003	0.642786	0.587206	0.40154	0.480757	0.939415	1.52678	0.71089	-0.592306	-2.8023	0.274577	-0.0152327	-1.12485	-1.15883							Non mitochondrial
10085	ENSG00000164176	EGF like repeats and discoidin domains 3	EDIL3	-1.24788	0.702398	-0.404712	1.50304	-0.241139	0.362338	0.290546	-1.23338	-0.270685	-1.00324	-0.847482	-0.537713	0.441774	-0.191282	-1.13194	2.71688	-0.65902	1.02361	0.326189	0.401705							Non mitochondrial
100859930	ENSG00000278970	hepatocellular carcinoma up-regulated EZH2-associated long non-coding RNA	HEIH	0.224113	-0.447804	0.307917	0.472494	0.0492998	-0.038707	-0.367332	1.83704	0.505873	0.220863	-0.404716	-1.65487	-0.605995	-1.90795	-1.16966	1.48498	1.37795	0.813288	-1.1629	0.466108							Non mitochondrial
100861519	NA	GDNF antisense RNA 1	GDNF-AS1	-0.483213	-0.657847	-0.13485	-0.406462	0.547627	1.23868	-0.728324	0.288295	0.450429	-0.331978	1.45024	0.846581	1.82093	0.638567	0.776547	0.104721	-1.94073	-0.846444	-1.6928	-0.939966							Non mitochondrial
100861541	NA	DOCK9 divergent transcript	DOCK9-DT	-1.32757	-2.39614	-1.22989	-0.334765	1.28788	1.70002	-0.121907	1.27882	-0.593917	0.0388866	-0.0985385	0.0896217	-0.466632	0.135316	-0.889519	0.263409	0.628267	1.15634	0.64558	0.234737							Non mitochondrial
100861548	ENSG00000117242	PINK1 antisense RNA	PINK1-AS	0.662435	-1.00783	-1.56526	-2.20869	-0.133412	1.18354	-1.03338	0.250029	1.3147	1.13683	-1.02424	0.516438	0.596375	-0.75696	0.453063	-0.20838	0.983666	1.03739	0.115375	-0.31168							Non mitochondrial
100862662	ENSG00000246022	ALDH1L1 antisense RNA 2	ALDH1L1-AS2	-0.0990704	0.0330048	-0.0377396	-0.103817	-1.02744	-1.54944	-1.26717	-1.66154	1.11115	1.3516	0.0380582	1.00635	-0.796323	-0.764158	0.215553	-0.561874	1.21023	0.161621	1.01638	1.72463							Non mitochondrial
100862671	ENSG00000281991	transmembrane protein 265	TMEM265	0.260548	-2.27907	-1.68636	-0.939708	-0.688096	0.485351	0.0253177	0.699456	0.146072	1.42625	-1.65039	0.404925	-0.246181	0.0888324	0.295203	0.320594	0.470483	0.797062	1.58801	0.481713							Non mitochondrial
10087	ENSG00000113163	collagen type IV alpha 3 binding protein	COL4A3BP	-0.0860433	-0.347004	-0.950541	-0.821163	1.36941	0.186876	0.757115	-1.43968	0.00421324	-1.02651	0.395652	0.342901	2.38739	0.968512	1.3855	-0.0861749	-0.166399	-0.761728	-1.11448	-0.997849							Non mitochondrial
100873924	ENSG00000257551	HLX antisense RNA 1	HLX-AS1	1.16995	0.212008	0.0808872	-0.355704	-0.414936	-0.18696	-1.35157	-0.876028	1.00647	1.03229	0.0550307	-0.323166	1.09466	-2.26665	-1.16272	-1.2543	0.921909	0.886185	1.05122	0.681438							Non mitochondrial
100873954	NA	SNRK antisense RNA 1	SNRK-AS1	-0.418062	-0.878444	1.168	1.64826	-0.561079	-1.17154	1.31081	0.280788	-1.14402	0.585749	-0.920467	-0.367482	1.07314	-0.538243	-0.528046	0.621849	-0.703677	1.35616	0.83448	-1.64817							Non mitochondrial
100873978	NA	RBMS3 antisense RNA 2	RBMS3-AS2	-0.967545	-0.583297	0.457922	-0.867015	0.934269	0.670739	-1.01953	1.2256	-2.72766	0.70421	-0.829926	0.164334	0.907172	0.0611184	0.43842	-0.455773	0.904314	-0.191671	1.44607	-0.271754							Non mitochondrial
100873979	NA	RBMS3 antisense RNA 3	RBMS3-AS3	-0.390347	-2.30309	-1.98573	-1.62359	0.798301	0.940594	0.290622	0.954472	0.958611	0.686214	0.113265	0.403414	-0.793924	0.526113	-0.3568	-0.207016	0.678511	-0.279685	0.821218	0.768839							Non mitochondrial
100874032	ENSG00000230082	PRRT3 antisense RNA 1	PRRT3-AS1	1.04163	-0.274699	-0.472734	-1.58578	-0.202846	0.0979392	0.503613	1.19682	1.56569	0.826997	-0.736023	0.223947	0.474842	0.415437	-1.77536	-2.04313	0.471036	-0.772883	-0.000370594	1.04587							Non mitochondrial
100874042	ENSG00000230613	HM13 antisense RNA 1	HM13-AS1	0.74385	0.617033	0.557248	-1.76959	-0.413756	-1.28984	-0.715371	0.76016	1.32519	0.888647	-1.89111	-0.368579	0.782762	0.128122	-0.282455	-0.169511	1.16567	-1.50715	0.580248	0.858428							Non mitochondrial
100874058	ENSG00000236088	COX10 antisense RNA 1	COX10-AS1	-0.623185	0.0484749	1.48033	-0.573342	1.04489	-2.76674	0.628961	-0.467405	0.950546	0.806413	-0.310671	1.55032	-0.259319	-0.799332	-0.0132434	1.01285	-0.443719	-0.678033	-0.0561261	-0.531675							Non mitochondrial				+
100874207	ENSG00000239445	ST3GAL6 antisense RNA 1	ST3GAL6-AS1	-0.157099	0.346054	0.572587	-0.511347	0.729904	0.824361	-0.710189	1.48525	0.406429	0.133663	-1.12548	-1.99041	-0.0436401	0.0316515	-1.96747	-1.29823	1.07335	0.282636	1.34727	0.570708							Non mitochondrial
100874278	ENSG00000233602	ERI3 intronic transcript 1	ERI3-IT1	-1.48741	-0.153988	-0.799309	-0.868916	1.27829	-0.216584	0.539964	0.503809	0.375182	-2.0959	0.27237	1.79262	0.491655	-0.172612	1.43126	0.663255	-1.48098	-0.197874	0.463977	-0.338807							Non mitochondrial
100874323	ENSG00000253187	HOXA10 antisense RNA	HOXA10-AS	0.51527	-0.192842	-0.187295	-0.0198006	-0.737669	-0.759985	-1.4471	0.367787	-0.671016	1.31534	-0.813814	-1.58463	1.03998	-0.19423	-0.699477	-1.08612	0.867693	1.6347	1.66116	0.992053							Non mitochondrial
100874362	ENSG00000230148	HOXB cluster antisense RNA 1	HOXB-AS1	0.403752	-0.0444776	-0.0739885	-0.834833	0.0199292	-0.0836777	-0.780626	-3.51496	0.58233	0.526648	-0.696961	0.286501	1.13289	0.696507	-0.194519	0.565169	1.12253	0.0433979	0.0814042	0.762977							Non mitochondrial
100874363	ENSG00000250451	HOXC cluster antisense RNA 1	HOXC-AS1	0.910234	-0.542589	-1.83412	-1.61739	0.0748532	0.325994	-1.28327	0.627359	1.60274	0.79066	-0.139481	0.472795	1.66368	0.97408	-1.26654	-0.390973	0.430912	-0.77107	0.14997	-0.177837							Non mitochondrial
100874364	ENSG00000250133	HOXC cluster antisense RNA 2	HOXC-AS2	1.13117	-0.0963103	0.225037	-0.450568	0.776455	-0.202766	-0.645779	0.8003	0.0693663	1.11066	0.23298	-0.640897	0.763638	0.5689	-0.603093	-3.20181	1.17231	0.384537	-0.832152	-0.561977							Non mitochondrial
100874365	ENSG00000251151	HOXC cluster antisense RNA 3	HOXC-AS3	0.454676	-0.406005	-0.648644	-2.00955	0.413881	-0.922854	-0.505659	1.08105	0.562622	1.39386	-1.8055	-0.515805	0.858491	0.659482	-1.2915	-0.457557	0.933357	0.681872	1.20375	0.32003							Non mitochondrial
100874377	ENSG00000235285	SMIM2 intronic transcript 1	SMIM2-IT1	0.64595	-0.147451	-0.0812317	-0.60426	0.0412616	0.0415782	-1.8391	1.25374	1.65293	-0.772179	-1.63367	-1.01245	1.07387	1.35991	0.196377	-0.893264	0.956932	0.503289	-1.05149	0.309251							Non mitochondrial
100874392	NA	ankyrin repeat domain 20 family member A12, pseudogene	ANKRD20A12P	-0.579144	-0.611244	1.60036	1.43928	0.750494	1.3165	1.25355	0.130965	0.594244	0.630582	-0.31206	-0.333205	-1.37818	-1.65753	-0.0294591	0.346199	0.112291	-0.545	-1.27981	-1.44884							Non mitochondrial
100885776	ENSG00000249348	UGDH antisense RNA 1	UGDH-AS1	1.05344	-0.491996	-0.322922	-0.623397	0.464971	-0.318112	1.32427	1.42606	0.772568	0.739567	0.0234767	0.066661	-1.11873	1.48187	-0.143806	-2.14666	-1.86769	-0.196118	-0.44324	0.319783							Non mitochondrial
100885848	ENSG00000267060	prostaglandin E synthase 3 like	PTGES3L	-0.545196	-0.750906	-0.234697	0.574596	-0.62113	0.573688	-0.948576	0.12733	-0.688974	1.18562	-0.791441	1.40509	-1.30382	-0.850848	-1.82152	-0.0934945	0.956458	1.1747	1.5226	1.13052							Non mitochondrial
100887750	ENSG00000243406	mitochondrial ribosomal protein S31 pseudogene 5	MRPS31P5	-0.954707	-0.26691	0.304572	0.455071	-0.277342	-0.898692	-0.0312448	0.0739872	-0.568193	1.36495	1.03741	1.12034	1.80294	-2.4723	0.0723598	-0.439807	1.19482	-0.92164	-0.680669	0.0850511							Non mitochondrial
10089	ENSG00000173338	potassium two pore domain channel subfamily K member 7	KCNK7	1.19299	-0.869511	-1.98547	0.0100663	-0.317838	-0.00265803	-1.9742	-0.0228073	1.4708	-1.00298	-0.451668	-0.0198793	1.66368	0.244365	0.503277	0.331585	1.01147	0.571356	-0.848405	0.495816							Non mitochondrial
1009	ENSG00000140937	cadherin 11	CDH11	0.532593	0.431695	2.1006	0.75892	-0.522643	-0.00304468	0.826662	-1.67091	-1.11978	-0.857532	-0.98886	-1.05283	-0.930744	0.538331	0.196777	1.47304	-0.252881	1.20441	0.223958	-0.887758							Non mitochondrial
10090	ENSG00000111962	uronyl 2-sulfotransferase	UST	-0.436577	0.311075	1.0035	0.168272	-0.608899	-0.357297	-1.56574	0.365602	1.64577	0.649491	0.298796	0.512619	1.46156	0.081552	-1.01038	0.878298	0.028731	0.22755	-2.30024	-1.35367							Non mitochondrial
10092	ENSG00000162704	actin related protein 2/3 complex subunit 5	ARPC5	-0.510712	1.2811	1.30361	0.862296	-0.788606	-0.48136	1.27455	-1.31962	-1.22054	-1.66994	0.48093	-0.395559	-1.01051	0.311542	1.42725	1.02488	-0.979158	0.142229	0.657698	-0.390084							Non mitochondrial
10093	ENSG00000241553	actin related protein 2/3 complex subunit 4	ARPC4	0.490113	1.49744	0.970014	-0.582502	-0.0389466	-2.38382	0.617918	0.373958	-0.437667	-1.17181	-0.338567	-0.914043	0.600396	-1.23816	0.202457	0.667742	-0.396809	-0.597483	1.21487	1.4649							Non mitochondrial
10094	ENSG00000111229	actin related protein 2/3 complex subunit 3	ARPC3	0.184953	1.48567	1.00192	0.298022	0.292449	0.0245937	0.584664	-0.0243744	-0.536135	-0.0909688	1.93135	0.362178	-0.858629	-2.00788	0.968338	-0.738063	-1.92075	-1.00571	0.276367	-0.22799							Non mitochondrial
10095	ENSG00000130429	actin related protein 2/3 complex subunit 1B	ARPC1B	-0.700841	1.47015	0.923303	0.757973	-1.52918	-1.39191	0.925793	-0.508081	-0.748864	-1.61683	0.522341	0.106676	-1.33514	-0.086429	0.555261	1.29635	-0.80582	0.505634	0.762019	0.897586							Non mitochondrial
10096	ENSG00000115091	actin related protein 3	ACTR3	0.0596477	1.53956	-0.0231528	0.146763	0.374241	0.353558	1.3363	-1.83256	-2.05632	-0.522325	0.35412	-0.0115117	0.803999	0.646302	0.803303	0.918187	-1.84436	-0.575867	0.0584015	-0.528297							Non mitochondrial
10097	ENSG00000138071	actin related protein 2	ACTR2	0.458945	1.73519	1.15326	0.566997	0.715354	-0.175439	0.379362	-1.62886	-1.97154	-0.341502	1.62453	-0.339634	0.443256	0.504461	0.493535	-0.481362	-1.1348	-0.917963	-0.102918	-0.980859							Non mitochondrial
10098	ENSG00000168785	tetraspanin 5	TSPAN5	0.423143	0.577238	0.112177	0.573723	0.162011	-0.560331	-1.45027	1.27892	1.52419	-0.103205	0.240146	0.304977	-0.642697	-2.58449	-1.20175	-1.16216	0.420985	0.520847	0.684935	0.881622							Non mitochondrial
10099	ENSG00000140391	tetraspanin 3	TSPAN3	1.50691	-0.331663	-0.844858	0.039777	-0.18072	0.919148	-1.22405	1.49254	-0.0985034	-0.365475	0.246217	0.524869	-1.00531	0.185129	-2.69733	-0.672858	0.431774	1.19194	0.281154	0.601311							Non mitochondrial
100996246	ENSG00000256576	long intergenic non-protein coding RNA 2361	LINC02361	0.858839	-0.72907	0.132033	0.1056	-0.775271	-0.522202	-0.951043	-0.172325	-0.19864	0.546019	0.499707	-0.19339	2.08932	1.59191	1.10783	1.18482	-1.3918	-0.666091	-0.947769	-1.56847							Non mitochondrial
100996255	NA	long intergenic non-protein coding RNA 2256	LINC02256	0.660684	0.488824	-1.5922	1.31271	-0.60989	-1.1997	-1.60593	0.682787	-0.235976	1.07679	0.027479	0.701571	0.465614	0.0926119	0.0791716	1.00836	-1.90028	-1.10344	0.649273	1.00154							Non mitochondrial
100996301	ENSG00000230798	FOXD3 antisense RNA 1	FOXD3-AS1	0.783338	-0.933673	-0.123663	-0.926081	0.519772	0.756054	-0.721789	1.26307	1.74277	0.122705	-0.216997	0.239979	-0.423455	-0.40202	-2.46422	-0.902274	1.0261	0.618457	-0.944174	0.986104							Non mitochondrial
100996307	ENSG00000213904	LIPE antisense RNA 1	LIPE-AS1	0.1304	-1.87923	0.912622	-1.22031	-0.0366217	1.48805	0.408043	0.280166	1.59165	-0.498463	-1.22834	-0.619514	0.875601	-0.238951	-0.539766	0.684286	1.4254	0.0766213	-1.53885	-0.072786							Non mitochondrial
100996348	ENSG00000253549	CA3 antisense RNA 1	CA3-AS1	1.59769	0.518553	-0.414484	-0.238916	-0.185105	0.477728	-2.18938	-1.18913	1.09556	0.852769	0.3433	0.653267	-0.15324	-0.334993	-1.82804	-1.22906	0.0214789	1.20035	0.696624	0.305034							Non mitochondrial
100996419	ENSG00000245317	uncharacterized LOC100996419	LOC100996419	0.555011	-0.979855	0.306214	-0.301013	1.24958	1.16427	-0.171169	0.632368	0.794152	0.817292	-0.987068	-0.45901	0.318176	-1.00268	-1.42293	-1.6323	1.498	0.252609	-1.62246	0.990815							Non mitochondrial
100996437	NA	uncharacterized LOC100996437	LOC100996437	-2.196	-0.984339	-1.03032	-0.504342	-0.0530168	-1.17635	0.263023	-0.370425	1.47106	0.352904	-0.350781	0.246862	0.96602	0.949992	-0.781518	-0.198831	1.93425	1.13729	-0.193993	0.518512							Non mitochondrial
100996492	ENSG00000259417	cortexin domain containing 1	CTXND1	1.86428	0.152648	0.01491	-0.886157	0.860827	0.113722	-0.858557	-0.657673	1.31773	1.14337	0.54763	1.407	-0.598201	-0.66401	-1.54444	-2.06344	-0.0785154	-0.105845	0.0844835	-0.0497507							Non mitochondrial
100996511	NA	long intergenic non-protein coding RNA 1355	LINC01355	0.370081	0.731243	0.22737	-0.147423	0.435773	0.863433	-1.93829	-1.37174	1.21103	0.817712	-0.45799	-0.940293	1.60368	-1.18642	-0.737155	0.583673	1.06512	0.760426	-1.15604	-0.734201							Non mitochondrial
100996539	NA	ITPR1 divergent transcript	ITPR1-DT	0.738097	0.237163	-0.764337	0.560086	0.655315	0.112531	1.31577	-0.510653	-0.95346	-0.0186287	-2.8255	1.06064	1.17318	0.313712	0.27665	-1.19819	0.686317	0.347239	0.00668944	-1.21264							Non mitochondrial
100996570	ENSG00000237928	NFIA antisense RNA 2	NFIA-AS2	-1.64787	0.144483	-1.05673	-2.22524	0.0246745	0.897684	0.100064	0.721559	-0.944298	0.145163	-0.702371	0.284504	-0.503763	1.0489	0.609831	1.17302	0.227775	1.60087	0.959023	-0.857287							Non mitochondrial
100996583	ENSG00000228037	uncharacterized LOC100996583	LOC100996583	0.234702	-0.387996	-0.385077	1.65496	0.0227997	1.5276	0.365336	0.0947259	-1.10418	0.724152	0.160327	0.0870951	-1.5805	-2.50521	-0.316554	-0.314552	-0.104765	1.03215	1.20007	-0.405079							Non mitochondrial
100996660	NA	uncharacterized LOC100996660	LOC100996660	-0.0892777	0.265805	-0.911632	-0.331161	-0.118707	-1.50075	-0.111088	-0.225334	2.40036	-0.805776	-0.227678	-1.14055	0.574596	0.824595	1.3396	-0.0302854	0.91471	-0.463116	-1.59006	1.22574							Non mitochondrial
100996662	NA	uncharacterized LOC100996662	LOC100996662	-0.991311	-2.58142	-0.987342	-1.32998	-0.359703	0.0537588	0.635042	-0.676847	0.735003	1.12744	0.652791	0.545754	-0.028888	-0.309809	0.0729541	-0.716883	1.06981	1.305	0.780897	1.00373							Non mitochondrial
100996693	ENSG00000286095	SPEG neighbor	SPEGNB	1.10864	0.664634	0.0400464	0.663067	-1.45685	-1.83773	-1.63197	-0.261788	0.941213	1.05282	-0.181111	-0.431296	0.174977	-0.607393	-1.60759	0.35549	-0.129375	0.963459	1.16171	1.01904							Non mitochondrial
100996723	NA	uncharacterized LOC100996723	LOC100996723	1.2364	1.12872	0.995575	0.622503	0.942342	0.60612	0.623137	0.854423	0.569389	0.580878	0.564276	0.383631	-0.54253	-0.686315	-0.924596	-1.29408	-1.5062	-1.33929	-1.40153	-1.41285							Non mitochondrial
100996724	NA	phosphodiesterase 4D interacting protein-like	LOC100996724	0.922651	1.23374	0.769592	0.522939	1.11815	-0.674057	-0.622171	0.412199	-1.40518	-1.39656	0.0763335	-0.0120322	1.53915	0.777129	1.21854	-0.457367	-0.246631	-1.36958	-1.3883	-1.01856							Non mitochondrial
100996756	NA	uncharacterized LOC100996756	LOC100996756	0.0184769	-0.0872242	-1.31085	-0.852139	-0.74226	-1.56578	-1.51734	-0.279877	1.0132	1.72736	1.24537	1.91175	0.956242	-0.756679	0.140684	0.154783	0.24813	-0.374936	0.36176	-0.290679							Non mitochondrial
101	ENSG00000151651	ADAM metallopeptidase domain 8	ADAM8	-2.89289	-0.653548	-0.527181	-1.37941	-0.231177	0.658597	0.103274	0.43937	0.290071	0.330522	0.153915	1.96097	0.0776898	-0.309255	0.718853	1.31542	0.630449	0.230238	-0.297793	-0.618115							Non mitochondrial
10100	ENSG00000134198	tetraspanin 2	TSPAN2	0.177145	0.686025	1.26799	-0.25822	-0.598303	-1.633	1.23041	0.780722	-1.93484	0.181338	-0.642255	-0.229699	-1.78867	-0.107175	0.0260563	1.26359	-0.686803	0.33448	1.26322	0.667996							Non mitochondrial
10101	ENSG00000095906	nucleotide binding protein 2	NUBP2	1.16291	-1.13348	-0.764891	0.395572	-0.647512	-0.496962	-1.64657	2.09481	1.16437	-0.418802	-0.523512	-0.569246	1.14381	0.101617	-1.39195	-0.761924	0.404918	0.2427	0.425035	1.2191							Non mitochondrial
10102	ENSG00000123297	Ts translation elongation factor, mitochondrial	TSFM	-1.56247	-0.393264	0.786512	0.408685	-0.055569	0.403833	0.129832	-0.739204	-0.891839	0.813404	-0.060123	0.81445	0.50933	0.0651564	1.87158	1.77871	-0.892683	-2.03089	0.000218304	-0.955676							Known mitochondrial
10105	ENSG00000108179	peptidylprolyl isomerase F	PPIF	-0.396874	-1.12517	0.978477	0.515587	-1.48993	0.188797	0.162337	-0.668487	-2.34025	1.13373	-0.0924417	0.885623	-1.54202	-0.243973	0.177037	0.707419	0.750887	0.848281	1.32964	0.221325							Known mitochondrial
101059918	ENSG00000186399	golgin A8 family member R	GOLGA8R	0.486817	1.74703	1.58253	0.961603	0.399976	0.347553	-2.22591	-0.884838	0.143735	0.544347	0.384996	0.302977	0.421672	-0.570284	-0.409999	-1.45058	0.612235	-0.427327	-1.45234	-0.514186							Non mitochondrial
10106	ENSG00000175215	CTD small phosphatase 2	CTDSP2	0.117543	-0.226954	0.133438	-0.147155	-0.0875435	0.0188877	-0.166786	-0.524969	-0.322888	-1.77248	-1.44385	0.346613	0.854532	2.21899	1.04838	0.516766	1.10224	0.253334	-2.18258	0.26449							Non mitochondrial
101060179	NA	uncharacterized LOC101060179	LOC101060179	0.334629	-1.10829	-0.407134	-0.868402	0.409526	-0.301686	0.844065	1.70812	0.341114	-1.00524	-2.01462	-1.41453	1.71478	0.743446	0.304679	0.428044	0.81586	-0.869351	-0.282688	0.627676							Non mitochondrial
101060195	NA	FCF1 pseudogene 2	FCF1P2	-0.564035	-1.64959	-0.323232	-0.686908	1.02199	-0.522372	-0.687107	-0.126528	1.65454	1.64778	-0.448123	1.3897	2.0055	-0.356714	-0.0330845	-0.764779	0.101326	-0.189278	-0.476023	-0.993076							Non mitochondrial
101060200	ENSG00000214029	zinc finger protein 891	ZNF891	-0.090174	-0.358633	-0.406274	-3.6178	0.523332	0.722326	-0.211336	0.671684	0.796294	-0.0301533	0.495586	1.06789	1.00701	0.260533	0.173008	-0.0935651	-0.581028	-0.0781422	0.507793	-0.758357							Non mitochondrial
101060226	ENSG00000271383	NBPF member 19	NBPF19	0.37474	-0.0590024	-0.0472	-0.0534639	0.755502	0.654113	-0.695059	0.345405	1.90107	1.16137	1.40279	0.175576	0.318742	-1.89947	-0.421564	-0.0250628	-1.87281	-0.938617	0.307659	-1.38471							Non mitochondrial
101060254	NA	phosphodiesterase 4D interacting protein pseudogene	LOC101060254	-0.636855	-0.991639	-0.80523	-1.08918	-0.485092	-0.896154	-1.05019	0.083281	1.65963	0.984164	0.794277	1.27743	-0.121357	-0.878658	-1.00486	-1.08074	1.32776	0.912637	0.799696	1.20108							Non mitochondrial
101060341	NA	uncharacterized LOC101060341	LOC101060341	0.216189	0.0296007	-0.0284015	-0.457885	-0.815249	-1.00076	-1.18529	-0.918628	1.71297	1.25175	1.49491	1.47248	0.906709	0.968779	0.102967	0.277079	-0.906184	-1.10566	-0.995182	-1.0202							Non mitochondrial
101060376	ENSG00000274512	TBC1 domain family member 3L	TBC1D3L	0.734442	0.239025	0.430498	0.308475	-0.374386	1.46059	0.385187	-0.580782	-0.682984	-2.64563	-2.07071	-0.21358	0.736873	0.87171	-0.378984	-0.674105	0.560999	0.772463	0.311455	0.809444							Non mitochondrial
101060544	ENSG00000236819	long intergenic non-protein coding RNA 1563	LINC01563	0.691855	-0.0342162	-0.305833	0.876523	-1.07036	-0.0384054	-1.19189	0.0163786	1.06797	0.276294	0.682256	0.698469	-1.38795	-0.790195	-1.99216	-1.39799	0.833496	0.397531	1.20431	1.46392							Non mitochondrial
101060684	ENSG00000273136	NBPF member 26	NBPF26	0.512249	1.01943	1.07471	1.59373	0.877114	-0.733775	-0.840288	0.66888	-0.747479	-1.59368	-1.87374	-0.102492	1.1772	0.748679	0.275105	0.64744	-0.289456	-1.34425	-0.438653	-0.630723							Non mitochondrial
101060691	ENSG00000225484	NUTM2B antisense RNA 1	NUTM2B-AS1	0.0767086	-0.443063	-0.0827556	-2.7261	0.199033	-1.23324	0.0754896	0.0334597	1.16023	1.22372	1.26627	-0.145411	-0.762819	0.414763	-0.150334	-1.54275	0.863554	0.58613	0.161499	1.0256							Non mitochondrial
10109	ENSG00000163466	actin related protein 2/3 complex subunit 2	ARPC2	0.271373	-0.165106	0.909997	0.73772	-0.791917	0.201395	0.00377083	-0.662755	-1.16421	-1.64677	-0.972798	-0.506553	-0.413902	-0.684766	0.311797	-0.97201	0.238919	1.90142	1.70008	1.7043							Non mitochondrial
10110	ENSG00000101049	serum/glucocorticoid regulated kinase 2	SGK2	0.309311	-0.403449	-0.401463	0.87782	0.459195	0.899814	0.890743	0.708155	0.108131	-0.187898	-0.261508	0.14847	-1.21477	-2.50004	0.82217	1.80498	0.269416	-1.18265	0.312452	-1.45887							Non mitochondrial
101101775	ENSG00000263400	TMEM220 antisense RNA 1	TMEM220-AS1	1.08083	-0.462668	-1.44327	-1.52767	0.198891	0.284186	-1.35875	0.651889	0.238516	1.29496	0.115291	-1.01316	1.86292	-0.0972893	-0.882151	-0.90952	0.852892	1.46755	-0.235686	-0.117765							Non mitochondrial
10111	ENSG00000113522	RAD50 double strand break repair protein	RAD50	-0.362831	0.772816	-0.138623	0.57172	0.937384	0.314001	0.0358098	-1.21976	0.837351	0.773355	2.18135	1.38154	0.36655	-0.759893	-0.363237	-1.39572	-1.02328	-1.5683	-1.05477	-0.285467							Non mitochondrial
10112	ENSG00000112984	kinesin family member 20A	KIF20A	0.294095	1.67403	0.44238	-0.391304	-0.531041	-1.27999	0.0717618	-0.489172	-2.43709	-0.639753	1.45846	0.147945	-0.926632	1.44793	-0.0792001	0.254071	-0.67397	0.990716	0.789329	-0.122567							Non mitochondrial
10113	ENSG00000138073	prolactin regulatory element binding	PREB	-0.884943	0.735331	0.973065	0.731279	-0.584261	-0.827319	1.46146	1.73683	-0.423862	1.08885	-0.00544896	-0.976697	-1.81435	-0.884313	-0.273448	0.848007	-0.960877	-0.724508	1.125	-0.339804							Non mitochondrial
10114	ENSG00000110422	homeodomain interacting protein kinase 3	HIPK3	-0.0922112	1.4834	-1.26365	-0.314851	1.40579	0.12794	-0.735815	-1.7395	0.317148	-0.455809	-0.316421	0.652399	1.54257	1.62429	0.814848	0.06445	-0.28543	-0.966046	-1.29543	-0.567661							Non mitochondrial
10116	ENSG00000169018	fem-1 homolog B	FEM1B	0.298733	0.473989	-0.200991	-0.40732	1.81748	1.1064	0.252371	-2.28556	-1.06232	-0.375285	0.513532	0.730552	1.6431	0.754561	0.392555	-0.253799	-0.524405	-0.722718	-1.08235	-1.06852							Non mitochondrial
10117	ENSG00000132464	enamelin	ENAM	1.03374	0.365937	-0.717879	-1.47536	0.761103	-0.0313688	-0.363707	-0.210926	1.06651	0.96679	0.795678	0.874816	0.671328	0.56953	0.303198	0.886019	-0.650676	-2.2205	-1.77503	-0.849201							Non mitochondrial
1012	ENSG00000140945	cadherin 13	CDH13	-0.609931	0.077969	0.12987	0.32222	0.178732	0.383114	0.913104	0.700545	-1.99844	0.222179	1.40692	2.13475	-1.98313	0.599077	-0.665581	-0.92908	-0.732368	0.0278227	-0.45455	0.276785							Non mitochondrial
10120	ENSG00000115073	actin related protein 1B	ACTR1B	0.412066	-0.252496	0.0941523	-2.45828	-0.35913	-0.282878	0.0158632	-0.13491	0.680761	1.96903	0.688309	0.186728	0.468265	-0.411429	-1.51392	-0.527611	-0.788308	0.61066	-0.293785	1.89692							Non mitochondrial
10121	ENSG00000138107	actin related protein 1A	ACTR1A	1.14	0.863234	-0.376066	-1.08702	0.105012	-1.5972	-1.38507	-0.863269	0.832556	0.624158	1.57948	0.0785729	0.85633	-0.62131	-1.59705	0.123579	-0.350121	0.247867	-0.270808	1.69714							Non mitochondrial
10123	ENSG00000188042	ADP ribosylation factor like GTPase 4C	ARL4C	0.276334	1.47797	0.588769	0.546068	-1.38188	0.933469	0.316464	-0.528085	-1.79523	-0.936608	0.502818	1.47986	-0.481823	0.497999	0.754243	0.963849	-0.926989	-0.0208978	-0.431158	-1.83516							Non mitochondrial
10124	ENSG00000122644	ADP ribosylation factor like GTPase 4A	ARL4A	0.140397	1.36315	0.691189	1.84013	-1.01409	0.552665	0.224366	0.272537	-0.961022	-2.03414	-0.0480772	0.567953	-1.55132	-1.10963	-0.637679	0.613563	-0.000881129	1.29825	-0.481682	0.274312							Non mitochondrial
10126	ENSG00000100246	dynein axonemal light chain 4	DNAL4	0.758942	-0.93771	0.0311701	-2.56669	0.729575	0.423519	-0.308459	0.776224	1.65285	0.990361	-1.13522	-0.146848	0.0644233	-0.556064	0.885827	0.824323	0.231702	-0.638454	-1.46224	0.382768							Non mitochondrial
10127	ENSG00000006194	zinc finger protein 263	ZNF263	-0.443938	-1.15687	-0.579421	-1.43191	1.93317	-0.363325	0.107543	0.833756	1.19115	-0.725329	-0.818603	1.25665	1.37311	0.0214761	0.652496	0.204799	0.653933	-0.806421	-1.68174	-0.22051							Non mitochondrial
10128	ENSG00000138095	leucine rich pentatricopeptide repeat containing	LRPPRC	-1.07492	-0.859337	-1.15292	-0.66754	0.876086	1.07696	-0.449667	-0.722034	-0.740091	0.458383	0.58039	1.53031	1.29046	1.33062	1.64731	0.300411	-0.658822	-0.805012	-0.984452	-0.976137							Known mitochondrial
10129	ENSG00000073910	FRY microtubule binding protein	FRY	0.180678	1.52931	-0.246366	1.03579	0.84774	0.26405	-1.47019	-1.48508	-0.292821	0.530366	0.620375	0.620482	-1.29273	0.860284	0.977831	0.509729	0.201505	-0.600133	-2.19557	-0.595249							Non mitochondrial
1013	ENSG00000129910	cadherin 15	CDH15	-0.158059	-1.49277	-1.53635	-0.693887	-0.598111	0.627519	-0.629049	1.26732	1.93459	1.03557	-0.227038	-1.47887	0.662775	-0.160947	-1.23216	0.0671526	0.258986	1.07594	0.824923	0.452484							Non mitochondrial
10130	ENSG00000143870	protein disulfide isomerase family A member 6	PDIA6	0.343392	0.831543	0.248338	-0.794582	1.32222	0.963939	0.658855	-1.33288	-1.57965	-1.00148	-1.48811	-0.999017	-0.309786	0.733555	1.2173	0.859851	-1.2968	1.01253	0.0314502	0.579324							Non mitochondrial
10131	ENSG00000126602	TNF receptor associated protein 1	TRAP1	-1.1343	-1.73637	-0.601483	-0.118883	-0.494487	0.92363	-0.441798	-1.55356	-0.132699	0.434221	-0.0968989	0.499772	0.634311	1.87703	1.58036	1.64521	0.0504612	0.0803484	-0.781578	-0.633299							Known mitochondrial
10133	ENSG00000123240	optineurin	OPTN	0.362892	0.718434	1.16276	1.16647	-0.333418	0.628113	0.188053	1.07986	-0.30729	-0.978336	-0.988499	-0.585571	-1.22963	-1.52781	0.169204	-2.3139	0.943642	0.683004	0.968133	0.193883							Non mitochondrial
10134	ENSG00000185825	B cell receptor associated protein 31	BCAP31	0.950607	-0.808903	0.172063	-0.907661	-0.296735	0.80795	-1.3518	0.720001	-0.827391	1.5804	-1.14172	0.73438	-0.641859	-0.456149	-1.65232	0.116463	-0.411363	1.63966	0.303575	1.4708							Non mitochondrial
10135	ENSG00000105835	nicotinamide phosphoribosyltransferase	NAMPT	0.200385	0.696788	-0.176092	0.727383	0.544504	1.23491	-0.441712	-2.72259	0.584304	0.815555	1.09685	1.39772	-0.618218	-0.1181	-1.14966	-0.771075	-0.749124	-0.0197308	-1.07424	0.542139							Non mitochondrial
10137	ENSG00000244462	RNA binding motif protein 12	RBM12	-0.490272	-0.558516	-0.333995	-0.987162	1.64215	-1.12853	-0.365534	0.24377	0.680397	0.0543909	1.46076	0.504484	1.54947	0.260905	0.564971	1.12899	-0.0150231	-1.77386	-1.50521	-0.93217							Non mitochondrial
10138	ENSG00000015153	YY1 associated factor 2	YAF2	0.896011	1.26319	-0.348799	-1.20882	0.963394	0.126685	-0.494633	-2.12331	1.10049	1.20375	1.14039	0.279171	1.23234	-0.666353	-0.164106	-1.19822	-0.525514	-0.872632	0.263285	-0.86631							Non mitochondrial
10139	ENSG00000101246	ADP ribosylation factor related protein 1	ARFRP1	0.264881	-1.55678	-0.300667	0.262052	-0.0645953	-1.20806	-0.967054	-0.196946	-0.12775	0.383323	-0.899142	-1.08708	0.302529	0.0129607	-1.00565	-0.144287	2.1739	1.69419	1.24021	1.22396							Non mitochondrial
10140	ENSG00000141232	transducer of ERBB2, 1	TOB1	-0.378271	-0.353209	-1.2676	-1.6536	1.78835	1.56789	0.454695	-0.637465	0.986441	1.44007	-0.200039	-0.327627	0.285831	1.13169	-0.114983	0.739027	-0.784873	-0.925894	-0.873598	-0.876833							Non mitochondrial
101409258	NA	OSGEPL1 antisense RNA 1	OSGEPL1-AS1	0.279575	1.08394	-0.619143	-0.896871	0.157698	-0.76357	-2.37609	-0.464095	-0.250909	1.60734	1.08576	1.27569	0.395408	0.311124	-0.789771	0.920375	0.392027	-0.157892	0.411183	-1.60178							Non mitochondrial
101410533	ENSG00000270673	YTHDF3 antisense RNA 1 (head to head)	YTHDF3-AS1	0.463171	-0.573201	0.069467	0.714254	-0.530202	1.04315	-1.00109	1.06925	0.981433	0.405365	-1.27212	-0.288696	0.00160734	-2.49613	-1.51461	-0.330538	1.10401	0.906458	0.892766	0.35565							Non mitochondrial
101410535	NA	LAMTOR5 antisense RNA 1	LAMTOR5-AS1	0.808721	-0.785235	0.580594	-1.02729	-0.730636	-0.201544	-1.5635	-0.0792148	0.582292	1.27557	1.14599	0.664008	-0.0207861	0.00513014	-0.215908	-2.66134	1.25047	-0.230819	0.356352	0.847141							Non mitochondrial
101410538	ENSG00000126005	MMP24 opposite strand	MMP24OS	0.665634	0.610546	1.20796	0.709737	-1.26986	-0.39158	-2.38575	0.93519	1.09574	-0.156917	0.514957	0.777682	1.15673	-0.925348	-1.52797	0.369031	-0.440187	-0.146752	-0.944505	0.145667							Non mitochondrial
10142	ENSG00000127914	A-kinase anchoring protein 9	AKAP9	0.377207	-0.439975	-0.398613	0.284112	1.61978	2.24929	0.870133	-0.640427	0.506399	0.14388	-0.481209	0.902103	0.377085	0.82718	-0.516053	-0.615826	-1.29324	-0.77408	-1.58503	-1.41273							Non mitochondrial
10144	ENSG00000138640	family with sequence similarity 13 member A	FAM13A	0.674333	1.09716	0.31594	1.62784	-1.36485	-0.0127864	-0.200159	-1.40334	-0.590735	1.35103	1.0708	1.40538	-1.75601	-0.251653	-0.735495	-0.654974	-0.170067	-0.909831	-0.147009	0.654436							Non mitochondrial
10146	ENSG00000145907	G3BP stress granule assembly factor 1	G3BP1	0.733619	0.102207	-1.27025	-1.5263	1.71332	0.377458	-0.81483	-0.540662	-0.630144	-0.591944	-0.765888	0.714313	1.59612	1.77791	0.193537	0.58419	0.175656	-0.753709	0.289169	-1.36377							Non mitochondrial
10147	ENSG00000064607	SURP and G-patch domain containing 2	SUGP2	-1.49467	-0.682875	-0.465376	-0.183508	0.677283	0.887545	-0.306492	1.56423	-1.09669	-0.84354	1.32528	1.15208	1.58306	0.973922	-0.539157	0.4641	-0.428475	-0.214574	-0.825239	-1.5469							Non mitochondrial
10150	ENSG00000139793	muscleblind like splicing regulator 2	MBNL2	0.709157	1.63596	0.730806	0.196972	0.160991	0.400038	-0.0817717	-3.13611	-0.0316731	1.00678	0.780435	0.0151968	0.282068	0.691617	0.174195	-0.940134	-1.06387	-0.768754	-0.616484	-0.145415							Non mitochondrial
10152	ENSG00000138443	abl interactor 2	ABI2	-0.400076	0.950915	1.86905	0.513278	0.611224	-0.638321	1.34325	-1.40422	-1.06463	-1.07231	1.18515	0.836759	-0.0999986	-1.10986	0.760585	0.599457	-1.38478	-0.552237	-0.0319562	-0.911274							Non mitochondrial
10153	ENSG00000115816	CCAAT enhancer binding protein zeta	CEBPZ	0.564707	0.585994	-0.892919	-0.283999	2.51744	1.0122	-0.059914	0.934634	0.971361	0.354885	-1.01999	-1.1643	1.35885	-0.387745	-0.536536	-0.51598	-0.458853	-1.00943	-1.11452	-0.855882							Non mitochondrial
10154	ENSG00000136040	plexin C1	PLXNC1	-0.377485	-0.530375	0.373753	-0.102204	-0.688127	0.561803	-0.483367	-2.58652	-0.0264863	1.77629	-1.05678	-0.145198	0.632031	0.941571	1.29361	0.383354	1.45024	0.113342	-0.647744	-0.881706							Non mitochondrial
10155	ENSG00000130726	tripartite motif containing 28	TRIM28	-0.391845	-1.03379	-1.67356	-1.43931	0.629663	0.390863	0.320198	0.845699	1.68839	-0.0209335	-2.18087	-0.660617	0.834615	0.164607	-0.605186	1.0646	0.627806	0.829851	0.341212	0.268601							Non mitochondrial
10156	ENSG00000105808	RAS p21 protein activator 4	RASA4	0.127397	-0.592636	-1.37763	-1.15458	0.640976	-0.257377	-0.16161	1.20781	1.26229	-0.195444	-1.13849	-1.18201	0.367434	-0.0621068	-0.963238	-1.16414	1.98991	1.04526	1.22085	0.387332							Non mitochondrial
10157	ENSG00000008311	aminoadipate-semialdehyde synthase	AASS	-0.859541	-0.115287	0.740593	1.07709	0.689228	-1.15758	-0.743618	-1.61469	0.587481	1.39186	1.07612	1.38747	0.319556	-2.16533	0.102415	-0.513055	0.643195	-0.791654	-0.24182	0.187568							Known mitochondrial
10159	ENSG00000182220	ATPase H+ transporting accessory protein 2	ATP6AP2	-0.527122	1.20861	0.265631	1.19688	-0.467183	0.0892515	0.799102	-1.54769	-1.39129	-0.472243	0.137027	0.517888	-0.41919	-0.430668	0.171239	2.75619	-1.16286	0.318026	-0.334315	-0.707289							Non mitochondrial
10160	ENSG00000152767	FERM, ARH/RhoGEF and pleckstrin domain protein 1	FARP1	0.348574	-0.496072	0.60011	1.43025	0.492006	0.477898	0.587356	0.392252	-2.90684	-0.639291	-1.48094	-0.661117	-0.249874	0.0910735	-0.0812207	-0.380182	-0.282127	0.169927	1.50494	1.08327							Non mitochondrial
10161	ENSG00000139679	lysophosphatidic acid receptor 6	LPAR6	-1.22024	-0.106796	1.73884	0.476479	-0.839184	-0.409324	1.42764	0.34209	-1.00143	-0.460356	0.376465	-0.0273382	-1.94769	-0.3998	1.73515	1.36683	-0.998801	-0.111211	0.131315	-0.0726407							Non mitochondrial
10162	ENSG00000111684	lysophosphatidylcholine acyltransferase 3	LPCAT3	1.07509	1.1044	0.791521	1.62086	0.281892	1.24749	-0.388949	0.992351	-1.40309	0.471952	-1.44504	-1.64802	-0.714647	0.223126	-0.704567	0.619396	-1.35303	-0.11559	-0.099229	-0.555923							Non mitochondrial
10163	ENSG00000158195	WASP family member 2	WASF2	-1.46935	0.0228155	1.2102	0.919984	-0.378405	-0.169796	1.29511	0.238401	-0.669183	-0.914033	-0.0179815	-0.318485	-1.50967	-0.575796	1.31626	2.32849	-1.10432	-0.367952	0.310989	-0.147268							Non mitochondrial
10165	ENSG00000004864	solute carrier family 25 member 13	SLC25A13	0.40899	0.690345	-0.230176	1.09608	-1.08325	-1.11358	0.548473	0.761271	1.61546	-0.723961	-0.524446	-0.0494289	0.521416	-0.356988	-1.78444	-2.07291	0.132416	1.12379	1.10952	-0.0685846							Known mitochondrial			+
10166	ENSG00000102743	solute carrier family 25 member 15	SLC25A15	0.100938	-0.405091	0.173107	0.854547	-0.553724	0.671617	0.531376	1.34347	-1.43186	0.954586	-0.00278797	0.0822828	-1.72176	-1.45246	-1.18329	-1.4908	0.725465	0.770292	1.4455	0.588584							Known mitochondrial			+
10168	ENSG00000186448	zinc finger protein 197	ZNF197	0.422553	0.427769	-1.09823	-0.732452	2.63147	0.748448	-0.990504	-0.289934	1.17884	0.197859	-0.288046	-0.111989	1.60404	0.135561	-0.497289	-1.67799	0.0808662	-0.263752	-0.74723	-0.729984							Non mitochondrial
10169	ENSG00000140264	small EDRK-rich factor 2	SERF2	-0.256066	0.520921	2.33642	0.584869	-1.44874	-0.607166	0.958209	-0.313949	-1.93288	0.850719	-0.03588	0.207009	-1.21961	0.24302	0.0483843	0.0235596	-0.715591	-0.725344	-0.0296718	1.51179							Non mitochondrial
1017	ENSG00000123374	cyclin dependent kinase 2	CDK2	0.0117326	-0.851646	-1.28662	-0.539604	1.46074	-0.604452	1.11975	-0.519828	-0.5892	-0.253169	1.19343	-1.45942	0.311391	1.74505	0.744364	1.28751	0.333901	-1.63862	-0.433445	-0.0318666							Non mitochondrial
10171	ENSG00000120158	RNA terminal phosphate cyclase like 1	RCL1	0.313179	-0.711362	-1.27361	0.0906832	1.62483	1.58005	-1.3923	2.00923	-0.76108	-1.06141	-0.679636	0.390399	1.15765	0.642817	-0.692597	0.147652	-0.340041	0.216459	-0.384485	-0.876427							Non mitochondrial
10172	ENSG00000152454	zinc finger protein 256	ZNF256	0.192641	-1.79647	-0.191235	-0.213101	0.879942	-0.271583	0.922071	1.72247	-1.21935	0.0467267	0.912584	1.39252	-0.449446	0.339439	0.703586	-0.211802	0.637987	-0.358406	-2.11862	-0.919954							Non mitochondrial
101735302	ENSG00000242294	stromal antigen 3-like 5 pseudogene	STAG3L5P	0.943429	1.13141	0.078089	0.58891	0.502787	-0.583296	-1.56167	-0.0239574	0.351971	0.0957033	1.63789	1.38063	1.15398	-0.255372	-0.224915	-0.557218	-1.22881	-2.15433	-0.622462	-0.652769							Non mitochondrial
10174	ENSG00000120896	sorbin and SH3 domain containing 3	SORBS3	-0.975126	-0.749597	-0.568898	0.645028	0.261267	0.814893	1.08315	0.748797	-0.0992889	-1.77769	-1.43942	-0.115435	1.58433	-0.411502	-0.970705	0.634175	0.106522	-0.153378	-0.724728	2.10761							Non mitochondrial
10175	ENSG00000100528	cornichon family AMPA receptor auxiliary protein 1	CNIH1	0.542058	0.0606615	-1.56029	-1.13491	1.62052	2.13445	-0.830192	-1.36639	0.996611	0.375248	-0.0372749	0.962094	0.631288	-0.285644	-0.956279	-1.07277	-0.152034	0.507935	0.142676	-0.577753							Non mitochondrial
101752399	ENSG00000272752	STAG3L5P-PVRIG2P-PILRB readthrough	STAG3L5P-PVRIG2P-PILRB	-0.616764	-1.65811	-1.31496	-1.65947	0.494381	0.463941	-0.399675	-0.369077	0.295335	-0.621519	-0.950915	-0.406362	1.71689	1.74122	0.822904	1.45396	0.362519	0.0383333	0.283868	0.323502							Non mitochondrial
101752400	ENSG00000260942	CAPN10 divergent transcript	CAPN10-DT	0.36802	-0.852868	-0.739139	-1.34376	0.552282	0.852976	0.176433	-0.055507	1.92772	-1.5472	0.582582	-1.37337	1.86086	0.710879	0.473861	-0.00836584	0.290556	-1.27702	0.0849625	-0.683904							Non mitochondrial
10178	ENSG00000009694	teneurin transmembrane protein 1	TENM1	0.649203	0.411855	1.91461	1.981	-1.75668	0.676137	0.957388	-0.551876	1.07716	-1.25839	-1.07841	-0.615198	-0.388827	-0.411936	0.0177204	0.325479	-0.360514	-0.218882	-1.02114	-0.348689							Non mitochondrial
10179	ENSG00000076053	RNA binding motif protein 7	RBM7	-0.0662367	0.313577	-1.23886	-1.64456	1.99486	0.454875	0.277125	-0.476506	0.0977639	0.301882	0.303295	0.538316	0.928524	1.26923	-0.137136	0.760704	0.434247	-2.0966	-1.03234	-0.982161							Non mitochondrial
10180	ENSG00000004534	RNA binding motif protein 6	RBM6	-1.41267	-0.686651	0.619454	0.551716	0.635638	1.06732	1.93985	-0.392111	-1.08624	-0.897844	-1.14263	-0.318896	-0.0491538	0.738096	1.36089	1.67176	-0.684368	-0.523039	-0.485919	-0.905197							Non mitochondrial
10181	ENSG00000003756	RNA binding motif protein 5	RBM5	-0.699366	-0.670091	-0.172376	0.249011	1.29018	0.926088	0.527008	-0.263306	-0.724782	-1.71543	-0.569006	0.280071	1.15222	0.821662	1.72044	1.54037	-0.655726	-0.597456	-0.962165	-1.47735							Non mitochondrial
10184	ENSG00000145685	LHFPL tetraspan subfamily member 2	LHFPL2	-0.0475613	0.607088	2.04876	1.54445	-0.603766	-2.26377	1.15264	-0.508461	-1.59683	-0.512287	0.337285	-0.413523	-0.836527	-0.0399041	0.580478	0.669749	-0.0199467	0.368755	-0.498759	0.0321259							Non mitochondrial
10186	ENSG00000183722	LHFPL tetraspan subfamily member 6	LHFPL6	-1.85871	-0.607972	1.35795	0.843089	-0.515962	-0.121283	2.1799	0.139986	-0.564711	-0.802144	-0.480605	0.096165	-1.54854	-0.502597	1.36012	1.32973	0.107802	-0.0432799	-0.27239	-0.0965445							Non mitochondrial
10188	ENSG00000061938	tyrosine kinase non receptor 2	TNK2	-0.0106257	-1.11522	-1.71711	-0.781605	-0.471006	0.154574	-0.309418	0.71596	0.673797	-0.0219078	-1.27053	-1.60297	1.00339	2.18817	-0.477595	1.21951	0.633546	0.85489	0.222967	0.111185							Non mitochondrial
10189	ENSG00000183684	Aly/REF export factor	ALYREF	1.84723	-0.740272	-1.30367	-1.49181	0.178003	-0.72898	-1.47817	1.40692	1.34888	0.795289	-0.20616	-0.312748	0.687287	-0.377407	-0.919707	-0.846584	0.363609	1.04069	0.624043	0.113561							Non mitochondrial
1019	ENSG00000135446	cyclin dependent kinase 4	CDK4	-0.665269	1.38822	-0.945499	-0.904651	-0.199383	-0.151972	2.33304	-1.13965	-0.0840452	0.266878	1.00953	1.55584	0.246678	-0.519039	-0.618034	-1.0622	-0.613179	0.55838	0.762892	-1.21854							Non mitochondrial
10190	ENSG00000115514	thioredoxin domain containing 9	TXNDC9	0.105825	0.132493	-0.531683	-1.40454	0.859554	-0.633779	-0.642841	-1.50093	0.950603	1.02315	2.23697	1.25438	1.06788	-0.945072	-1.17204	-0.230369	0.289406	0.00968528	-0.913865	0.0451661							Non mitochondrial
101926918	ENSG00000283050	general transcription factor IIi pseudogene 12	GTF2IP12	-0.569105	0.204491	0.604407	-0.81566	1.09266	0.460964	0.157434	1.50962	1.2635	-0.854441	0.528932	0.747764	0.492603	0.823004	0.0745704	-0.657958	-2.00849	-1.36822	-1.85353	0.167456							Non mitochondrial
101926925	NA	long intergenic non-protein coding RNA 1358	LINC01358	-0.601155	-0.833107	-1.59961	-0.718997	0.929453	1.51935	-0.0742711	1.30293	1.16856	-0.134376	-0.649546	-0.283587	-0.368055	0.433224	-1.5783	-1.61661	0.886882	0.369341	0.766457	1.08141							Non mitochondrial
101926935	NA	uncharacterized LOC101926935	LOC101926935	0.438605	0.309877	-0.528908	-0.366498	0.820851	0.866142	-0.00624064	-0.412512	1.12896	0.413424	0.637116	1.20453	-2.00626	-0.667325	-2.35471	-1.29241	0.452657	-0.148113	0.338562	1.17225							Non mitochondrial
101926956	NA	uncharacterized LOC101926956	LOC101926956	0.0648814	-1.48982	0.101954	0.0554674	-0.971268	1.70449	0.0395935	-0.884718	0.331726	0.99969	-1.26234	0.91639	-1.376	-0.192165	0.967153	0.622764	-0.949559	0.0356863	1.98536	-0.6993							Non mitochondrial
101926963	NA	uncharacterized LOC101926963	LOC101926963	1.02437	0.919522	0.71198	0.248833	-0.25016	0.727837	0.259662	0.106657	0.926048	1.13824	0.566205	0.59959	-0.312219	-2.58174	0.202199	0.20661	-0.260997	-1.18397	-1.3394	-1.70927							Non mitochondrial
101926964	ENSG00000231252	uncharacterized LOC101926964	LOC101926964	-0.505969	-1.13149	-1.49251	-1.55579	1.27063	-0.93961	0.234772	0.699087	-0.00758297	-0.194555	1.99847	0.974471	1.49435	0.394408	-0.190445	0.10566	-0.384389	-1.17057	0.816402	-0.415329							Non mitochondrial
101926967	NA	uncharacterized LOC101926967	LOC101926967	0.242953	-0.4626	1.24631	0.0411162	-1.23898	0.266509	-0.319735	0.0362629	1.02876	1.27948	1.53775	0.500244	0.0492501	-1.75472	-1.77115	-1.45495	-0.767672	1.05181	0.218854	0.270504							Non mitochondrial
101926977	NA	uncharacterized LOC101926977	LOC101926977	-0.658657	-1.151	-0.431427	-0.789023	-0.0810657	1.21557	0.206591	-0.578959	-0.572025	1.68092	1.71212	1.16353	1.2587	-0.138627	0.0719229	-1.88219	0.598823	0.115453	-0.65286	-1.08779							Non mitochondrial
101926994	NA	uncharacterized LOC101926994	LOC101926994	0.125485	0.245015	-0.932166	-0.521755	1.24758	0.802807	-0.489599	-0.603376	0.433222	-1.85446	-2.01228	0.592836	1.76904	0.834546	0.437591	0.537925	0.724947	-0.259378	-1.39639	0.318404							Non mitochondrial
101927000	ENSG00000229380	uncharacterized LOC101927000	LOC101927000	0.822986	-1.47175	0.73347	1.22606	-0.458962	1.61455	-0.390375	0.709726	-0.422457	-0.130713	0.843642	0.401178	-1.15238	0.0468271	0.530123	-0.752113	-0.690959	0.861023	-2.48038	0.160506							Non mitochondrial
101927021	NA	uncharacterized LOC101927021	LOC101927021	-1.53747	-1.85827	-1.32959	-1.9141	0.242405	0.614321	0.106603	-0.0916123	1.5926	0.548538	-0.0363831	0.581375	0.181911	-0.147785	-0.268422	-0.164649	0.69993	0.268671	0.903907	1.60802							Non mitochondrial
101927023	ENSG00000251076	uncharacterized LOC101927023	LOC101927023	2.78522	-0.703459	0.80491	-0.814276	1.79847	0.895687	-0.769975	-0.180533	-0.367664	-0.410839	-0.630054	-0.558769	-0.272308	-0.575098	-0.718479	-0.804694	-0.505276	1.14854	0.492001	-0.613404							Non mitochondrial
101927027	ENSG00000223960	PRKRA antisense RNA 1	PRKRA-AS1	-0.624262	0.825439	-0.00757501	0.799906	-0.732508	-0.667842	2.18834	0.948547	-0.950601	-1.36193	0.728798	0.147538	-2.09751	-0.430974	0.0835873	0.737457	-0.595786	-0.619094	1.04466	0.583808							Non mitochondrial
101927040	ENSG00000249328	uncharacterized LOC101927040	LOC101927040	-0.572126	0.0270462	-1.27761	-0.751444	0.398113	-1.08972	0.633175	-0.37721	0.412464	2.61649	1.68136	1.10406	-0.237597	-1.05816	0.453446	0.0646905	0.17222	-0.874222	-0.179745	-1.14523							Non mitochondrial
101927056	ENSG00000241288	long intergenic non-protein coding RNA 2614	LINC02614	1.02792	-2.75512	0.483669	1.13894	0.727317	0.530402	-2.20216	-0.97029	-0.169943	-0.178726	0.1206	0.685819	-0.713592	-0.0766983	0.0560271	0.454175	0.444869	0.692431	0.463187	0.241166							Non mitochondrial
101927060	NA	uncharacterized LOC101927060	LOC101927060	-0.416235	-0.820752	-1.15749	-1.17656	0.938567	1.19288	0.982351	1.10498	-0.350466	-0.163744	-1.0173	-0.788546	1.25503	0.908446	1.3249	1.29801	-0.0818294	-1.39422	-0.811719	-0.826324							Non mitochondrial
101927084	ENSG00000226891	long intergenic non-protein coding RNA 1359	LINC01359	0.312135	-0.163669	-0.896208	-0.00842178	0.942325	1.53955	-0.19989	-1.42513	0.968786	1.67426	1.201	1.20407	-0.268542	0.538885	-1.34362	-0.185269	-0.852857	-0.947348	-0.823243	-1.26681							Non mitochondrial
101927086	NA	uncharacterized LOC101927086	LOC101927086	-1.70521	-1.17736	-2.25783	-1.72572	0.808157	0.702416	0.152063	1.16108	0.687994	0.757631	0.87858	0.86998	0.247296	-0.559242	0.13191	-0.584553	0.471151	0.240423	0.208295	0.692943							Non mitochondrial
101927100	NA	uncharacterized LOC101927100	LOC101927100	0.73818	-0.642175	-1.44343	-0.220394	-0.479006	0.274749	-1.5335	1.61172	1.74933	0.092395	-0.159016	-1.02592	0.155129	-0.735718	-0.73002	-1.35282	1.01348	0.594197	1.12184	0.970975							Non mitochondrial
101927111	ENSG00000241316	SUCLG2 antisense RNA 1 (head to head)	SUCLG2-AS1	1.93112	1.06398	0.334339	0.240116	-0.024549	-0.792448	-2.18341	0.214498	-0.273152	-0.531316	0.808453	0.940265	0.303244	1.3737	-0.244373	-1.2338	-0.993927	-1.34401	-0.105014	0.516279							Non mitochondrial
101927117	ENSG00000226648	PLCG1 antisense RNA 1	PLCG1-AS1	0.95296	-2.32447	1.38872	0.00942706	0.0776045	0.0338661	0.849007	0.226361	0.317927	0.847808	0.997532	-0.447099	0.0957058	-0.731916	0.879058	-0.20367	-0.315031	-2.47534	0.337655	-0.516108							Non mitochondrial
101927151	ENSG00000267575	uncharacterized LOC101927151	LOC101927151	1.87078	0.611415	0.817081	-2.04247	1.22521	0.0982727	0.00775766	0.115059	0.880235	-0.194936	-1.51295	0.159661	-0.159437	0.676845	0.044998	0.326471	-0.470142	-0.946682	-1.93478	0.427601							Non mitochondrial
101927167	NA	GATA2 antisense RNA 1	GATA2-AS1	-1.6366	-0.707386	0.0998609	0.23902	0.624546	-0.717234	0.600486	-0.330839	1.15403	0.429783	0.717408	-0.708071	0.545343	-0.677671	0.804294	1.78666	0.368482	-2.65814	0.187372	-0.121339							Non mitochondrial
101927168	NA	uncharacterized LOC101927168	LOC101927168	0.283073	-1.46765	-0.915012	-0.0684775	-1.16047	-0.235336	-0.487457	-0.0552833	0.386616	-0.203937	0.111622	-0.182314	-0.17776	-0.798203	-0.828879	-0.997288	1.9252	1.40582	1.78609	1.67965							Non mitochondrial
101927178	ENSG00000151327	uncharacterized LOC101927178	LOC101927178	0.466202	0.0442268	-0.161556	-0.226592	-0.0385955	1.37783	0.1974	-1.28911	-0.159967	1.15816	0.633175	-0.0835115	-0.912178	-2.15235	-1.43547	-1.15138	0.561596	0.328349	1.49297	1.35081							Non mitochondrial
101927204	ENSG00000245571	FAM111A divergent transcript	FAM111A-DT	-0.549446	-0.155976	1.1267	-1.17641	0.278239	0.556916	1.15047	2.18743	-0.745985	-0.738515	1.50557	-1.44247	-0.321904	-0.250573	0.718042	0.948612	-0.656091	-0.571955	-0.911632	-0.951036							Non mitochondrial
101927233	ENSG00000248445	SEMA6A antisense RNA 1	SEMA6A-AS1	0.233382	-1.6726	-0.258665	-0.317469	0.432329	-0.265556	1.05068	-0.0976565	0.382325	1.04485	0.666618	0.576752	2.07539	-0.954701	-0.552806	0.0390945	1.21834	-0.69395	-0.790136	-2.11622							Non mitochondrial
101927249	NA	PDZRN3 antisense RNA 1	PDZRN3-AS1	2.68058	-0.0120153	0.50209	0.235232	-1.37775	1.04526	-0.146969	-0.843828	-0.163554	-0.00443901	-1.02244	0.475402	1.02318	-0.715275	-0.966409	-1.76409	0.712083	0.0949142	-0.284032	0.53206							Non mitochondrial
101927263	NA	uncharacterized LOC101927263	LOC101927263	0.482907	-0.628932	-1.55447	0.908843	-0.573417	0.642737	-0.166682	1.04351	0.372019	-1.31205	0.389062	-1.36708	0.493793	0.155499	0.116786	0.783951	-1.19475	0.862698	2.02969	-1.48411							Non mitochondrial
101927272	ENSG00000260249	uncharacterized LOC101927272	LOC101927272	1.46879	-0.21851	0.184321	0.479112	-1.01962	0.776114	-0.753646	-0.475844	0.748619	1.20503	-1.80655	-1.26192	0.820238	0.804694	-0.0734365	0.393808	0.252319	-2.2279	0.837141	-0.132763							Non mitochondrial
101927275	ENSG00000266053	NDUFV2 antisense RNA 1	NDUFV2-AS1	-0.0500685	1.81118	-0.973719	-0.0260874	-0.0191123	-0.804418	-1.54543	0.20966	2.05936	0.56638	-0.335101	0.484783	-1.7181	0.359417	-1.19882	-0.369698	0.46642	0.681739	-0.624311	1.02593							Non mitochondrial
101927279	NA	EP300 antisense RNA 1	EP300-AS1	-1.17249	0.465816	0.985731	0.0287958	-0.658068	-0.673788	1.26142	-0.881839	-1.02356	-1.26716	-2.21511	0.0172268	0.598513	-0.0499696	1.17476	0.414047	1.26406	0.00481386	1.41952	0.307281							Non mitochondrial
101927286	ENSG00000259664	long intergenic non-protein coding RNA 2254	LINC02254	1.2198	1.07604	-0.29086	0.161368	0.313453	-0.122334	-0.743825	-3.04805	0.801822	0.648627	0.401551	0.628046	1.21266	0.424659	-0.487797	-1.46102	-0.742688	-0.154586	0.247363	-0.0842258							Non mitochondrial
101927300	NA	uncharacterized LOC101927300	LOC101927300	1.41075	0.0685755	-0.58734	-1.19311	0.70527	0.150886	-0.60056	0.370999	1.33968	0.68863	0.546618	0.635327	1.29755	0.0330755	-0.635688	-2.77364	0.2793	-0.886483	-0.771229	-0.0786168							Non mitochondrial
101927311	ENSG00000262097	long intergenic non-protein coding RNA 2185	LINC02185	-0.985636	-2.36899	0.190916	-0.111812	-0.445483	-0.637194	-0.904243	-0.00711479	0.705319	1.34793	-0.57203	-0.194822	-1.02582	0.660251	-0.328511	0.56613	1.7179	-0.158407	1.51811	1.03351							Non mitochondrial
101927322	ENSG00000267226	uncharacterized LOC101927322	LOC101927322	0.697955	0.622999	-0.783177	1.06892	-0.174064	-0.697337	-1.05774	0.383063	1.95642	0.686279	0.780357	-0.702221	0.539104	-0.333584	-1.91493	-1.06519	1.29959	0.620091	-1.12647	-0.800074							Non mitochondrial
101927365	NA	uncharacterized LOC101927365	LOC101927365	-0.463516	-0.681985	-0.443406	-0.119891	-0.805802	0.150628	-0.868403	-0.494643	1.89664	1.64525	1.72584	1.69633	0.272388	-0.00623034	0.133022	-0.59577	-0.85577	-0.371064	-1.71816	-0.0954595							Non mitochondrial
101927377	ENSG00000231119	uncharacterized LOC101927377	LOC101927377	0.700518	0.380385	0.621078	-1.29021	-1.62748	-0.0536572	-2.1728	-1.63142	1.04315	0.44174	0.155832	1.84586	0.299042	0.21186	0.349176	0.674792	0.295544	0.563334	-0.651886	-0.15485							Non mitochondrial
101927391	NA	uncharacterized LOC101927391	LOC101927391	-0.667404	-1.00107	-1.41353	-0.168948	0.419045	0.487671	-1.1965	-0.394798	2.14277	0.946284	0.63532	0.518565	1.31801	-0.77991	-1.7135	-0.619801	0.675731	-0.225037	1.09073	-0.0536185							Non mitochondrial
101927393	NA	uncharacterized LOC101927393	LOC101927393	1.40715	-0.396281	-1.63397	0.471177	0.474917	1.02054	-0.346661	0.779001	0.783338	1.04008	1.00065	-0.351874	-1.03031	0.0273478	-1.51567	-2.26272	0.683103	0.0678167	-0.41056	0.192927							Non mitochondrial
101927415	NA	uncharacterized LOC101927415	LOC101927415	0.884547	-0.532424	-0.238794	-0.756504	-1.42449	-0.331307	-1.22374	-0.996826	1.44535	2.61253	0.805625	0.185989	-0.214503	0.259293	0.509583	-0.416151	0.358047	-1.27845	-0.417983	0.770208							Non mitochondrial
101927420	ENSG00000224046	uncharacterized LOC101927420	LOC101927420	0.333982	0.300482	-1.04634	-1.38098	-0.31742	-0.762041	-1.92845	0.0533427	0.907183	1.53741	-1.04655	0.734456	1.21487	-0.715473	0.0487477	-0.833693	1.09161	0.528423	-0.253071	1.5335							Non mitochondrial
101927451	NA	uncharacterized LOC101927451	LOC101927451	0.263958	-1.83837	-0.0887991	-0.73948	-0.432707	-0.131958	-0.940597	0.0979124	0.939424	0.0467684	-0.0889447	-1.47344	1.98689	0.906132	0.111474	2.01498	0.628806	0.34086	-1.11436	-0.488551							Non mitochondrial
101927505	NA	long intergenic non-protein coding RNA 2348	LINC02348	2.46686	-0.0995583	1.41944	0.759844	-0.798437	-0.341157	-0.464618	-0.622961	0.0159198	-0.376124	1.7055	0.38778	-0.654338	-1.50164	-0.757352	-1.44261	-0.409308	0.238867	0.435927	0.0379679							Non mitochondrial
101927510	NA	uncharacterized LOC101927510	LOC101927510	0.901318	-0.129604	-0.219555	-0.0584185	0.432149	0.599312	-0.551494	0.871976	0.947212	0.556077	-2.18495	-0.737219	0.2788	-0.865836	-0.774238	-1.46569	1.28355	-1.15169	1.79115	0.477139							Non mitochondrial
101927521	NA	uncharacterized LOC101927521	LOC101927521	0.61229	0.198521	1.06285	1.23991	-0.360963	1.0077	-0.232881	0.362857	-0.053922	0.649492	0.25598	0.593643	-2.32741	-1.59077	-1.08171	-1.81911	0.155577	1.05602	0.401814	-0.129886							Non mitochondrial
101927524	NA	long intergenic non-protein coding RNA 2587	LINC02587	-1.40624	-0.228383	1.19049	-0.999735	-0.0754572	-0.840045	1.53565	0.471583	-0.386637	0.138003	0.145742	0.712095	-0.830774	0.512145	2.41489	0.598253	-0.348861	-1.68928	-0.333907	-0.579528							Non mitochondrial
101927541	ENSG00000231742	long intergenic non-protein coding RNA 1273	LINC01273	0.552327	0.312679	-1.57829	-0.0683161	1.77337	1.42389	0.114056	0.458891	1.10275	0.940594	0.785432	-0.169634	0.408663	-1.38666	-1.49499	-0.458121	-0.033813	-1.66448	-0.768278	-0.250065							Non mitochondrial
101927550	NA	uncharacterized LOC101927550	LOC101927550	-1.1328	-2.19863	-0.602875	-0.0369341	0.376688	0.148259	1.33046	-0.265591	0.830114	-0.387778	0.330597	1.36948	1.37591	0.0638727	1.34807	-1.40635	0.351458	-1.36392	-0.112808	-0.0172194							Non mitochondrial
101927559	ENSG00000277449	CEBPB antisense RNA 1	CEBPB-AS1	1.57313	-0.512643	0.0286626	-0.153834	0.120441	0.393856	-1.08161	-0.0606753	1.69202	1.17124	0.224085	0.670497	0.541506	-0.13689	-2.87585	-1.07775	-0.219415	0.320964	-0.116151	-0.501599							Non mitochondrial
101927579	NA	dynamin 1 pseudogene 50	DNM1P50	1.5868	-1.27924	0.288565	-1.21771	1.07912	0.723011	-0.579981	-0.107531	1.22886	0.0365532	0.928146	-0.319769	1.13967	0.394099	-1.84491	-1.49419	0.279754	0.122013	0.26726	-1.23051							Non mitochondrial
101927597	NA	NCK1 divergent transcript	NCK1-DT	1.42776	-0.47162	0.127343	0.9911	-0.287611	-1.42182	-0.883024	-0.107704	0.48272	0.886307	2.113	1.23199	-0.222045	0.0580051	0.575557	-1.74843	-0.975426	-0.408541	-0.265788	-1.10177							Non mitochondrial
101927599	ENSG00000233527	ZNF529 antisense RNA 1	ZNF529-AS1	-1.88795	-0.882051	-0.108732	-0.382252	0.869474	0.123641	-2.16284	0.110048	-0.283808	0.358028	0.145421	0.589733	0.474237	-1.21033	-0.277116	-0.20387	1.63874	1.34318	0.308433	1.43802							Non mitochondrial
101927612	ENSG00000245149	RNF139 antisense RNA 1 (head to head)	RNF139-AS1	-0.32975	-0.927217	-0.168247	0.370074	0.519236	-0.13169	-2.31813	-0.464054	1.44904	1.86532	-0.727038	-0.471376	1.10081	-0.779363	-0.596001	-0.856749	1.24666	1.09036	0.0824091	0.0456992							Non mitochondrial
101927621	ENSG00000225975	long intergenic non-protein coding RNA 1534	LINC01534	-0.414352	-1.30957	-1.62259	-0.304701	0.721733	0.746761	0.424197	0.060442	0.66824	0.694063	1.52562	0.350354	0.163444	-0.686158	-1.05717	-1.71453	2.14519	-0.729889	0.180865	0.15805							Non mitochondrial
101927631	ENSG00000259456	ADNP antisense RNA 1	ADNP-AS1	0.791677	-0.384911	0.256054	-1.38049	0.0648222	0.147374	-0.958668	-2.5006	1.16788	1.64303	-0.328707	0.274693	0.61626	1.40478	-0.876772	0.379587	0.929981	-0.215568	-0.739476	-0.290932							Non mitochondrial
101927667	ENSG00000226686	long intergenic non-protein coding RNA 1535	LINC01535	-0.557227	0.530703	-0.0822119	0.0604184	-0.855684	0.00524072	-0.734252	0.592303	-0.667377	-1.33639	-1.11589	0.231078	-0.153443	0.0294451	-0.973606	-1.31843	1.56093	1.48551	2.12389	1.175							Non mitochondrial
101927686	ENSG00000230943	long intergenic non-protein coding RNA 2541	LINC02541	-0.903885	-1.22909	-0.732495	-1.30923	1.32968	1.80095	0.15671	1.21066	0.444494	1.01365	0.287662	1.48825	-0.855608	-0.460568	0.494143	-1.31526	-1.17505	-0.300055	0.0854323	-0.0303909							Non mitochondrial
101927720	ENSG00000266916	ZNF793 antisense RNA 1 (head to head)	ZNF793-AS1	-0.600154	-0.315669	-0.197448	0.153257	0.0685916	-2.33816	-0.0788679	0.12828	-0.0796721	0.320738	0.897672	0.931578	-0.495361	-0.676734	0.527997	-2.11401	1.86324	0.154539	0.404437	1.44574							Non mitochondrial
101927740	ENSG00000245812	long intergenic non-protein coding RNA 2202	LINC02202	-1.77598	-0.537805	1.38886	1.31423	-0.173463	-0.16312	1.19742	0.814236	-0.901338	-0.0996863	-0.397028	-0.883175	-1.41811	-0.666113	0.516064	-1.27427	1.19671	0.494658	1.40153	-0.0336291							Non mitochondrial
101927745	ENSG00000229425	uncharacterized LOC101927745	LOC101927745	-0.71824	-0.741878	-1.51389	0.80414	0.87369	-0.876345	-1.51209	0.903494	1.14898	-0.31136	1.16348	0.35812	1.94113	-0.115358	0.254057	-0.50971	0.751358	-1.57715	-0.516611	0.194185							Non mitochondrial
101927746	NA	uncharacterized LOC101927746	LOC101927746	0.101071	-0.386134	-1.43022	-0.0944221	0.636159	1.02778	1.18932	1.90276	0.997165	0.337649	0.213559	0.029724	1.23705	0.0587373	-0.646278	-1.53476	-1.13378	-0.100525	-0.636163	-1.76868							Non mitochondrial
101927752	ENSG00000253982	uncharacterized LOC101927752	LOC101927752	1.50807	0.246362	0.05487	0.591949	-0.273282	-0.306638	-1.7307	0.538517	0.875169	0.376232	1.18833	-0.701674	-0.686378	-1.03381	-1.79052	-1.45075	0.97308	-0.266334	1.38869	0.498831							Non mitochondrial
101927755	ENSG00000267302	RNFT1 divergent transcript	RNFT1-DT	-0.480627	-2.24654	-0.486757	-1.01188	-0.119936	0.704459	-1.68677	1.45277	-0.710788	1.03338	0.0185654	1.39434	-0.46997	-0.0421732	0.19074	-0.507968	1.46033	0.338596	0.466238	0.703989							Non mitochondrial
101927759	NA	uncharacterized LOC101927759	LOC101927759	-1.18386	-0.563549	-1.33607	-2.08377	-0.0419206	-0.218026	-0.0827587	-1.335	0.89625	1.41492	-0.0487388	-0.272287	1.18018	0.711949	-0.0412151	-0.846555	1.12631	0.912889	1.09704	0.714206							Non mitochondrial
101927764	NA	uncharacterized LOC101927764	LOC101927764	0.89737	-1.5694	-0.72227	-1.8659	1.32327	0.301317	-1.51209	0.0351489	0.354724	1.23854	0.260446	0.0428629	1.11548	0.75529	-0.677697	-1.15326	-0.624687	0.0684601	0.436147	1.29625							Non mitochondrial
101927765	ENSG00000231663	COA6 antisense RNA 1	COA6-AS1	0.730194	-0.160356	0.294053	0.0778753	1.34623	2.01582	-0.0251969	1.41552	-0.40044	-0.180031	-1.324	-2.01312	-0.224532	-0.667433	-0.509325	-0.278136	0.944576	0.778962	-0.419964	-1.40069							Non mitochondrial				+
101927789	NA	FAU, ubiquitin like and ribosomal protein S30 fusion pseudogene	LOC101927789	-0.0376709	-0.256156	0.316604	-0.432375	-0.780284	-2.17757	-0.516395	0.195103	1.30008	1.53256	0.902164	1.57576	-1.00734	-0.436181	-1.43083	-0.953189	0.340239	0.295507	0.614413	0.955559							Non mitochondrial
101927793	ENSG00000259881	uncharacterized LOC101927793	LOC101927793	1.14176	-0.553381	-0.477562	-0.360013	0.591743	1.21302	0.240946	-0.375006	0.361613	0.586482	0.0241592	-0.96281	1.45965	1.7231	0.100868	0.59102	-2.15525	-1.12069	-1.32305	-0.706598							Non mitochondrial
101927825	ENSG00000282556	uncharacterized LOC101927825	LOC101927825	1.30915	0.600366	1.04404	0.993105	0.250674	-0.283935	0.134025	-1.0007	-0.316635	0.663411	0.785116	-0.117159	-0.94492	-0.266424	-1.67053	-2.79633	0.0213395	0.77006	0.349082	0.476255							Non mitochondrial
101927832	ENSG00000241570	PAQR9 antisense RNA 1	PAQR9-AS1	0.541163	-0.902682	-0.126158	-1.39005	-1.24696	-0.253818	1.51001	1.27119	0.199327	0.683373	1.50244	-2.47682	-0.303189	0.875957	-0.085364	-0.558597	0.365254	-0.18306	0.195233	0.38275							Non mitochondrial
101927834	NA	uncharacterized LOC101927834	LOC101927834	-0.885245	-0.158282	-1.54889	-2.52221	0.40674	-0.831992	0.219581	0.816691	1.12722	1.25417	1.61635	0.0377417	0.348409	0.447238	-0.42355	0.109288	-0.748196	-0.595969	0.873878	0.457037							Non mitochondrial
101927837	ENSG00000270049	uncharacterized LOC101927837	LOC101927837	0.777621	-0.00251574	0.120314	0.0445849	-0.649121	0.662007	-1.38311	-1.93659	-1.30696	2.18341	1.08696	1.15824	-0.40942	0.699865	0.587356	-0.893875	-0.994191	0.216493	-0.080359	0.119292							Non mitochondrial
101927854	NA	uncharacterized LOC101927854	LOC101927854	1.43958	1.07973	0.160986	-0.718323	0.794496	-0.903865	-0.305952	-1.23987	1.19507	1.32021	0.47587	-1.27711	1.46124	-0.282982	-1.10421	-0.310682	-1.16942	0.164172	0.580896	-1.35984							Non mitochondrial
101927858	NA	uncharacterized LOC101927858	LOC101927858	0.286094	-0.24873	-0.932123	0.877986	0.0806808	1.01824	1.00693	-0.180047	0.13459	1.02496	0.791418	0.133756	-0.675917	-1.47052	-1.08315	-2.31049	0.899957	1.34959	0.486415	-1.18963							Non mitochondrial
101927895	ENSG00000230424	EMC1 antisense RNA 1	EMC1-AS1	-0.204635	-1.24254	0.0992729	0.944894	1.19127	-1.19522	-0.30736	-1.25768	1.06028	0.286376	-0.768643	-0.0234289	0.355432	-0.608881	0.490641	-1.62031	0.373512	0.528389	2.46684	-0.568208							Non mitochondrial
101927901	ENSG00000255970	long intergenic non-protein coding RNA 2421	LINC02421	1.01464	0.111883	0.165827	-0.417159	-0.73729	-0.585199	-2.5321	-0.745382	1.04388	0.072937	-0.354234	1.05228	1.11823	0.959098	-0.456981	-1.84138	1.13394	0.333158	0.024934	0.638918							Non mitochondrial
101927922	ENSG00000255772	long intergenic non-protein coding RNA 1479	LINC01479	0.373984	0.0316713	-2.08451	0.769433	1.54245	2.1668	-0.26991	1.00297	0.0989765	0.787192	-1.19169	-0.82663	-0.888912	-0.160858	-0.90497	-0.25027	0.830714	-0.641083	-0.478243	0.0928762							Non mitochondrial
101927943	NA	uncharacterized LOC101927943	LOC101927943	0.688448	-1.85042	-0.524669	-0.304949	-0.226193	0.531458	-2.06932	0.113932	1.30793	1.16243	0.834871	1.02609	0.030999	0.149985	-1.5734	-1.29108	0.246068	0.732325	0.421465	0.594021							Non mitochondrial
101927944	NA	FAM53B antisense RNA 1	FAM53B-AS1	0.612571	-0.80702	0.238256	0.471453	0.371077	1.7281	-1.02434	0.850971	-0.375672	0.429845	-0.697428	1.13186	-0.893484	-0.518292	-0.478218	-2.68152	0.390049	1.39118	0.175412	-0.31481							Non mitochondrial
101927972	ENSG00000269985	uncharacterized LOC101927972	LOC101927972	0.756124	-0.606985	-1.2531	-0.708276	-0.599776	-1.05855	-1.59028	-0.624722	0.863155	0.863959	1.39281	0.836588	-1.6648	0.562272	-0.392299	0.500345	-0.237184	0.20696	1.18389	1.56987							Non mitochondrial
101927974	ENSG00000241764	uncharacterized LOC101927974	LOC101927974	1.70383	1.4301	0.711962	-0.11341	-0.285362	-1.6145	-0.00434324	-0.689601	1.60975	0.811159	0.421936	0.676344	0.0734937	0.525073	-1.22436	-1.10731	-0.469397	-1.44549	-1.07839	0.0685195							Non mitochondrial
101927979	NA	uncharacterized LOC101927979	LOC101927979	0.0591143	-0.707844	-1.29128	-0.247502	0.287249	-0.0685207	0.323946	-0.113133	1.66927	-1.11971	2.14164	0.0975208	0.704891	0.686985	0.725369	-0.37212	-0.383113	-2.34533	-0.59099	0.543553							Non mitochondrial
101927989	ENSG00000265778	uncharacterized LOC101927989	LOC101927989	1.29337	0.830305	-0.119711	0.280325	0.186189	-0.72292	-0.494885	-1.34503	0.884316	1.29781	1.40382	0.861236	1.02929	-0.520585	-1.392	-2.14744	-0.619851	-0.578171	0.2097	-0.335764							Non mitochondrial
101927999	NA	putative uncharacterized protein FLJ44672	LOC101927999	-1.22886	-1.2625	-1.19749	-0.805826	0.876127	0.753545	0.696595	0.74229	0.899645	0.724706	0.460715	0.546487	-0.824205	-1.41867	-1.03648	-1.57731	0.991142	0.888303	0.872531	0.899248							Non mitochondrial
101928000	ENSG00000234327	uncharacterized LOC101928000	LOC101928000	1.29379	0.844241	-0.00469661	0.135758	-1.22289	0.30078	-1.67417	-2.32085	1.65246	1.33287	0.44847	-0.0158908	0.379527	-0.498392	-0.721617	-0.895946	0.0154325	0.227115	0.160129	0.563872							Non mitochondrial
101928004	NA	uncharacterized LOC101928004	LOC101928004	0.0239082	-1.33865	-1.09514	-0.403687	1.40533	1.30112	0.291728	0.304518	1.27337	0.230595	-2.53623	-1.33909	0.0501013	0.515015	-0.26494	-0.0939036	1.09887	0.53858	0.37569	-0.337178							Non mitochondrial
101928055	NA	uncharacterized LOC101928055	LOC101928055	-0.425958	-1.79372	-0.00026545	0.860714	0.171127	1.72736	1.16204	-0.0773175	-0.816599	-1.35843	0.158928	1.32828	-0.774492	-0.480261	-0.745379	-1.62326	0.402796	0.873613	1.05717	0.353656							Non mitochondrial
101928068	NA	uncharacterized LOC101928068	LOC101928068	-0.0353243	-1.12263	1.55482	1.18376	-0.591599	0.858081	0.533484	1.13413	-0.0789085	1.52655	0.21814	0.188871	0.861346	-0.509862	-0.222719	-1.14697	-0.169833	-1.24893	-2.0082	-0.92421							Non mitochondrial
101928069	ENSG00000255517	uncharacterized LOC101928069	LOC101928069	0.33252	0.816617	0.472534	-0.497136	-1.18871	-0.493646	-1.63065	0.160425	0.874574	1.41128	-0.134024	0.540451	-1.13842	-0.00592826	-1.94372	-1.13176	1.24218	0.291929	0.612249	1.40924							Non mitochondrial
101928075	ENSG00000245466	uncharacterized LOC101928075	LOC101928075	0.190478	0.00844604	0.493526	0.67901	-1.70161	-1.19517	-0.655689	-1.21286	2.02004	1.43799	1.41348	1.1551	-0.976686	-0.199245	-0.164969	-0.889527	0.373059	0.00949256	-0.776014	-0.00884818							Non mitochondrial
101928080	NA	uncharacterized LOC101928080	LOC101928080	-0.721816	0.0123935	-0.19734	-0.555944	0.555212	0.824494	0.589049	-1.16136	1.89198	1.00903	0.293749	1.3188	-1.35433	-0.2196	-0.893195	-2.10418	1.23285	-0.368977	-0.427907	0.277095							Non mitochondrial
101928092	NA	uncharacterized LOC101928092	LOC101928092	-0.519502	-1.44461	0.544897	0.301118	-0.549473	-0.901942	2.46201	0.292511	0.0391316	0.317892	-1.54005	-0.932186	-1.0902	-0.0424402	1.53279	1.16849	0.287384	-0.62393	0.46975	0.22835							Non mitochondrial
101928100	ENSG00000245648	uncharacterized LOC101928100	LOC101928100	0.52576	-1.293	0.210171	-1.14418	1.7554	1.50478	0.692532	0.855185	-0.29683	0.494084	-0.748541	-1.04634	0.3655	1.33988	0.382525	0.547194	-1.5641	-0.793318	-0.661222	-1.12549							Non mitochondrial
101928101	ENSG00000228013	IL6R antisense RNA 1	IL6R-AS1	0.169344	-0.622423	-0.469106	-2.23434	0.842097	-1.16729	0.540512	0.744105	0.296141	1.90822	-0.072783	-0.667351	1.45724	-0.85384	-0.617914	-0.296697	1.41762	-0.876523	0.097323	0.405666							Non mitochondrial
101928119	NA	uncharacterized LOC101928119	LOC101928119	0.473571	-0.909599	0.112123	-0.310833	-0.0297805	-0.412786	-1.47624	1.22162	1.01893	0.597226	0.645569	0.799077	-1.66933	-0.268054	-2.17127	-0.955014	0.894379	0.599717	0.598293	1.24241							Non mitochondrial
101928120	ENSG00000271380	uncharacterized LOC101928120	LOC101928120	0.695305	-0.245417	0.622152	-0.0670648	-1.11383	-1.57666	0.831336	1.59186	1.78323	1.46396	0.684895	-0.487943	-0.810214	-1.80581	-0.841873	-0.0285708	-0.306198	0.0247532	0.164463	-0.578363							Non mitochondrial
101928126	NA	uncharacterized LOC101928126	LOC101928126	1.62893	0.627942	-0.436504	-1.18101	1.13898	1.28287	-0.577493	-0.112976	0.00716404	0.56235	-1.26054	-0.610633	0.174133	0.0807328	-0.900481	-1.70919	1.16312	0.682033	-1.51584	0.956422							Non mitochondrial
101928158	ENSG00000228812	LAMA5 antisense RNA 1	LAMA5-AS1	0.237743	-1.77249	0.0225109	-0.374498	1.33694	1.23783	1.26333	2.07082	0.267489	0.265558	0.154851	-0.171446	0.326069	0.16333	-0.0651686	-1.40491	-1.04718	-0.293942	-0.603229	-1.61361							Non mitochondrial
101928216	NA	uncharacterized LOC101928216	LOC101928216	1.04942	-0.0100073	0.0320654	-1.23987	0.0403664	1.16119	-0.642595	-2.60731	1.05149	0.747333	0.905386	1.11493	-0.756246	-0.118002	-1.13765	-0.690093	0.346396	-0.383037	1.2021	-0.0658629							Non mitochondrial
101928230	NA	uncharacterized LOC101928230	LOC101928230	-0.173146	-1.37938	-0.526687	-0.155875	-1.577	0.32178	-1.01728	1.78651	1.30939	0.971635	0.779699	0.856114	0.446257	0.798973	-1.75469	-0.627773	1.01432	-0.541416	0.0305144	-0.561941							Non mitochondrial
101928236	NA	uncharacterized LOC101928236	LOC101928236	0.775883	-0.36781	-0.857851	-2.2135	-0.529758	0.833593	-0.507695	1.16464	1.09313	0.961214	0.47424	-0.716583	-0.398214	1.87922	-0.624564	0.110041	-0.105018	-1.21238	-0.76756	1.00896							Non mitochondrial
101928238	ENSG00000278611	ZNF426 divergent transcript	ZNF426-DT	-0.498456	-1.10264	-0.627268	-0.456985	0.139793	1.36889	-1.76894	1.66402	0.514918	0.314937	0.661963	-0.026049	0.186144	-1.71633	-0.374503	-1.54624	0.606902	1.03902	0.629096	0.991713							Non mitochondrial
101928274	NA	uncharacterized LOC101928274	LOC101928274	0.316298	-0.782918	-0.92156	-0.710017	-0.198973	-1.67839	-1.19698	1.13443	1.08285	1.54935	0.984043	1.40976	-0.217419	-0.424243	-0.60755	0.260867	0.959019	0.523679	-1.70849	0.226245							Non mitochondrial
101928284	NA	uncharacterized LOC101928284	LOC101928284	-0.661175	-0.206002	-0.992856	-1.88145	0.919267	0.818851	0.774472	0.387827	-1.21595	1.26052	0.393469	-0.131282	1.06839	1.0703	-0.061234	1.36717	-1.50695	-1.40768	0.198566	-0.194248							Non mitochondrial
101928287	ENSG00000203650	long intergenic non-protein coding RNA 1285	LINC01285	0.656639	0.402339	0.246191	-0.371469	-0.211556	1.08943	-0.89216	-0.608641	0.255643	0.790721	0.0563137	1.27836	1.36941	0.868414	-0.830647	-2.47944	-0.255702	-1.42779	-0.945094	1.00904							Non mitochondrial
101928290	ENSG00000256751	PLBD1 antisense RNA 1	PLBD1-AS1	0.0422375	0.222854	-0.325574	-1.13765	-0.207476	-0.0948865	1.3796	-0.393438	-0.718233	2.12313	0.818592	2.11586	-1.25166	0.021437	0.168556	-0.888074	-0.12318	-1.66412	0.174057	-0.262045							Non mitochondrial
101928303	ENSG00000236155	uncharacterized LOC101928303	LOC101928303	-0.788775	-1.65369	-0.0617956	-0.4561	-0.610036	-0.00913399	-1.28663	1.20843	1.00093	1.65995	1.48265	0.987631	-0.0131048	-1.17964	-0.555804	-1.40741	0.855273	0.556426	-0.220371	0.491199							Non mitochondrial
101928307	ENSG00000230910	uncharacterized LOC101928307	LOC101928307	-0.00454615	-0.0555918	0.174544	0.744888	-0.723146	0.0502651	-0.829296	-1.02946	-0.00687754	0.935302	1.73581	1.05942	-0.632935	-1.07077	-1.26187	-1.84029	-0.23177	0.106749	0.997571	1.88201							Non mitochondrial
101928316	NA	uncharacterized LOC101928316	LOC101928316	1.75021	0.664193	0.260401	-1.12057	0.439293	0.502152	-1.21097	-0.921656	1.39707	0.763353	-1.20118	0.644574	1.51285	0.593501	-0.372136	-0.6159	-1.25252	0.272627	-1.04166	-1.06363							Non mitochondrial
101928323	NA	uncharacterized LOC101928323	LOC101928323	-0.265065	-0.290097	0.856249	1.81777	-0.527726	0.638694	-0.509806	-1.57991	0.835186	-0.397832	0.995687	-0.392953	-0.922711	-1.11378	-0.178002	-2.05367	0.377854	0.378455	1.26219	1.06947							Non mitochondrial
101928340	ENSG00000255727	long intergenic non-protein coding RNA 1489	LINC01489	0.0808347	0.161125	-0.0048853	-2.41201	-0.396269	-0.428508	-1.8035	-1.28165	0.705706	1.51451	0.293067	0.0358063	0.435331	1.01652	0.865495	0.236918	1.66377	0.00832082	-0.336042	-0.354544							Non mitochondrial
101928370	NA	uncharacterized LOC101928370	LOC101928370	-2.16964	-0.398826	0.637375	0.741541	-1.05996	0.560602	1.33861	0.286628	-0.114491	-1.65512	0.0636404	-0.67608	0.359545	-0.268856	1.96543	0.240826	-0.9312	-0.555126	0.724155	0.910958							Non mitochondrial
101928377	NA	uncharacterized LOC101928377	LOC101928377	-0.0970673	-1.9182	-1.10251	-0.686499	0.251027	-0.745807	-0.981745	2.15289	0.909886	0.906822	1.1839	1.4686	-1.03493	0.00707059	-0.050588	-0.762265	0.711735	-0.0185146	-0.189812	-0.00399842							Non mitochondrial
101928402	ENSG00000232412	uncharacterized LOC101928402	LOC101928402	-0.510107	-0.821536	-1.11446	-0.962519	-0.335088	0.520688	-2.49405	1.14689	0.793087	0.639948	-0.906788	1.17473	1.2985	0.705363	-0.345339	0.727231	1.29597	-0.214175	-0.284633	-0.313712							Non mitochondrial
101928414	ENSG00000259520	uncharacterized LOC101928414	LOC101928414	0.22994	0.149807	-0.284455	0.336385	0.615544	0.881001	-0.191456	1.25438	-1.62142	-1.68116	-1.98452	-1.88588	-0.104975	0.777727	0.588533	0.37036	0.609314	0.399942	0.456314	1.08463							Non mitochondrial
101928433	NA	uncharacterized LOC101928433	LOC101928433	0.0961984	0.372643	0.912592	-0.180994	-0.188198	-0.902642	-0.487668	-1.7307	1.2472	1.5273	0.825743	0.699988	-1.09648	0.270315	-1.71208	-1.40791	0.291322	-0.421586	0.387915	1.49703							Non mitochondrial
101928445	ENSG00000244945	uncharacterized LOC101928445	LOC101928445	0.62513	0.424149	-0.202726	0.00384732	0.0757503	1.5054	-0.465758	1.12565	1.22726	0.901473	-0.162374	0.188191	-1.83283	-1.03378	-2.57042	-0.790691	0.117977	0.455812	0.582476	-0.174539							Non mitochondrial
101928451	NA	uncharacterized LOC101928451	LOC101928451	-0.11756	-0.462305	0.190348	-0.0258905	2.22938	-0.0444647	-0.0832686	0.898288	-0.886727	-1.77147	0.907637	0.524358	1.15529	0.775191	0.712213	-0.652271	0.450034	-1.23333	-1.43057	-1.13487							Non mitochondrial
101928464	ENSG00000219665	ZNF433 and ZNF878 antisense RNA 1	ZNF433-AS1	1.89908	0.646521	0.268378	-0.393045	-0.11774	-0.537567	-0.163349	-1.05839	-0.619606	1.23037	1.1421	0.0174449	-0.0266957	-0.990178	-0.988106	-2.5345	0.152054	0.405019	0.572342	1.09587							Non mitochondrial
101928465	NA	uncharacterized LOC101928465	LOC101928465	-1.06464	-1.2622	0.0608211	-0.022315	-0.731053	-1.83545	1.2398	-0.714142	0.164266	1.65627	-0.181166	0.933887	-1.17264	-0.145522	1.1998	-0.756476	0.870576	-0.394677	1.08692	1.06795							Non mitochondrial
101928474	NA	uncharacterized LOC101928474	LOC101928474	0.663391	0.903635	0.641067	-0.263678	0.583797	1.14383	0.365258	0.460545	-1.40241	-1.05112	-0.966383	-1.77984	0.187639	-2.28424	-0.328279	0.191902	0.319306	0.771488	1.3092	0.534893							Non mitochondrial
101928483	NA	NOTCH1 associated lncRNA in T cell acute lymphoblastic leukemia 1	NALT1	-1.28106	-0.330649	0.472023	1.09464	-0.251355	0.951285	1.71661	-1.10552	1.32964	0.980969	-0.946084	0.226486	-0.147285	-0.55767	-0.0283689	1.41736	-0.909214	-0.496186	-0.255658	-1.87996							Non mitochondrial
101928487	NA	uncharacterized LOC101928487	LOC101928487	0.657291	-0.264831	-0.358946	-0.419878	0.922038	0.114555	0.194544	1.1089	1.00972	0.656035	-0.306705	1.15887	-1.15287	-3.0178	-1.31848	-0.441137	-0.0516315	0.660596	0.371512	0.478217							Non mitochondrial
101928512	NA	uncharacterized LOC101928512	LOC101928512	0.395062	0.212961	0.927444	-0.179719	-1.40738	-0.623502	-0.240529	0.751276	-1.3089	1.7783	0.102219	0.342334	1.81175	0.181988	0.2398	-1.80104	0.62419	-1.69671	0.0450184	-0.154557							Non mitochondrial
101928524	NA	uncharacterized LOC101928524	LOC101928524	-1.3835	1.14101	-1.19908	0.25681	-1.31687	-0.0370716	0.793476	-1.87154	1.00745	1.27277	-0.379694	-0.41803	-0.336955	0.228862	2.23286	0.0166272	-0.236358	0.125467	-0.287101	0.390881							Non mitochondrial
101928527	ENSG00000225973	PIGB opposite strand 1	PIGBOS1	-0.14326	1.32912	0.0576435	-0.445447	1.0614	-0.507776	-0.894441	0.619624	1.97635	0.306651	0.255489	-2.62134	0.121816	-0.387169	-0.192782	-0.881652	0.562716	-1.1844	0.0717585	0.895705							Non mitochondrial
101928545	NA	SEPT7 antisense RNA 1 (head to head)	SEPTIN7-AS1	0.286692	-0.686338	-0.106949	-2.02215	0.776129	0.646025	0.364355	1.10036	-0.0185118	-0.0321128	-0.609402	-0.221384	0.598864	-0.618073	-0.721623	-2.50261	0.92789	1.49172	0.526592	0.820525							Non mitochondrial
101928574	NA	uncharacterized LOC101928574	LOC101928574	-1.33473	-1.75632	-0.285433	-0.765411	0.0747335	0.786135	-0.124898	-0.626307	1.04767	1.71345	-0.285594	0.158552	1.6149	-0.0294641	-1.76322	0.11083	0.0598339	1.50637	0.328267	-0.429359							Non mitochondrial
101928578	ENSG00000232160	RAP2C antisense RNA 1	RAP2C-AS1	0.787691	0.0866046	1.43524	0.197479	1.04385	-0.0217593	-2.3367	0.0849282	0.575534	-1.10974	0.732084	0.974901	-1.17474	0.267604	-0.399871	-1.95089	1.01054	0.0810215	-0.442701	0.15893							Non mitochondrial
101928595	NA	uncharacterized LOC101928595	LOC101928595	1.43147	1.13593	0.5844	-0.161365	-0.34699	-0.464476	-0.17789	0.786078	1.8682	0.514546	0.0414577	-0.00846898	-1.70929	-1.64377	-1.50404	-1.22659	-0.612117	0.592854	0.329448	0.570608							Non mitochondrial
101928649	NA	uncharacterized LOC101928649	CTC-338M12.4	0.848801	0.186916	0.285875	0.0592985	0.0132244	-0.41856	-1.71414	1.02275	0.518712	0.260635	0.780455	0.597231	0.85161	-0.726307	-1.75726	-2.45461	-0.450676	1.3108	0.16739	0.617863							Non mitochondrial
101928673	ENSG00000203739	uncharacterized LOC101928673	LOC101928673	1.38128	0.198433	0.484736	-0.197531	0.235712	-0.596097	1.00382	-0.0739211	1.22438	0.678448	-0.276944	0.432951	0.723792	-0.557988	-0.70303	-1.68038	-0.268063	1.06903	-2.76902	-0.309597							Non mitochondrial
101928725	ENSG00000245975	uncharacterized LOC101928725	LOC101928725	0.507325	-1.40282	-0.156736	-0.0992925	0.485546	-0.581489	-0.0887884	-1.74703	1.08055	1.12467	0.314836	0.0318458	-0.0541607	0.697599	-0.853719	-1.23103	0.777783	-1.70253	1.18523	1.71221							Non mitochondrial
101928731	ENSG00000258274	uncharacterized LOC101928731	LOC101928731	-0.0104504	-1.02671	1.03747	-0.657239	-0.199122	-0.510198	-0.0965195	0.566374	1.61141	0.540332	-0.595729	0.155597	-0.921273	-0.835125	-1.53421	-1.09707	2.39884	1.29395	-0.050908	-0.0694262							Non mitochondrial
101928736	ENSG00000260083	MIR762 host gene	MIR762HG	0.565672	0.917661	-0.681452	-0.381483	1.17466	0.7074	-1.05542	-0.680425	0.984258	0.0704361	-0.626842	-1.2238	0.950314	-0.557762	-1.64973	-1.92177	0.430322	0.775923	0.919621	1.28241							Non mitochondrial
101928745	NA	uncharacterized LL21NC02-21A1.1	LL21NC02-21A1.1	-0.164461	0.833782	1.49627	0.337034	-0.526445	-1.79302	0.1587	1.95764	-0.601346	-0.145083	0.759688	-0.592878	0.0245955	-1.08077	-1.7144	0.90474	-0.054736	-0.409702	1.30042	-0.690029							Non mitochondrial
101928762	NA	uncharacterized LOC101928762	LOC101928762	-0.872409	-1.34066	-0.346288	-0.507659	-1.20711	0.0621939	-2.13219	-0.608623	1.42461	-0.273175	0.507236	0.870197	-0.316688	0.472979	-0.456641	1.85079	1.291	0.581144	0.272667	0.72862							Non mitochondrial
101928766	ENSG00000262585	long intergenic non-protein coding RNA 1979	LINC01979	1.56906	0.357345	-0.723227	0.152303	-0.0745753	1.53519	-0.441416	1.38536	-0.426661	1.15272	1.37875	-0.419903	-1.47256	-1.34066	-0.945945	0.596287	-1.22244	-1.0284	-0.139961	0.108723							Non mitochondrial
101928767	NA	long intergenic non-protein coding RNA 2328	LINC02328	0.649352	1.24292	1.21744	-0.880051	0.149483	-1.13445	0.090836	-0.264518	-0.0327013	-0.221381	-1.13702	-0.544554	1.24357	1.28207	0.910993	0.884053	0.121582	-1.82614	0.140325	-1.89182							Non mitochondrial
101928794	NA	MAST4 antisense RNA 1	MAST4-AS1	-0.45758	-1.4308	0.427542	-0.551732	-0.0816389	-1.06379	-0.768368	0.752276	1.18478	1.30485	1.24078	1.53303	-0.213005	-0.677958	-1.1004	-1.77191	0.316275	-0.437436	0.575489	1.2196							Non mitochondrial
101928819	NA	uncharacterized LOC101928819	LOC101928819	-1.20899	-1.09981	-0.98526	0.0175425	0.853581	1.06349	0.762284	0.741401	1.04455	0.169687	-1.04389	0.0565092	1.22341	0.35245	1.5172	0.487877	-0.594133	-1.32958	-0.0613007	-1.96702							Non mitochondrial
101928824	NA	uncharacterized LOC101928824	LOC101928824	0.924948	-1.28196	0.0607962	0.0104505	0.186317	0.868168	-1.36903	0.837438	0.910293	0.701209	-0.762954	0.248779	-1.8128	-0.221444	-0.992514	-1.73947	1.13439	0.0650462	0.974517	1.25781							Non mitochondrial
101928841	NA	collagen alpha-1(II) chain-like	LOC101928841	-1.39536	1.75973	-1.37085	0.738652	0.195686	-1.10844	-0.878861	0.774886	0.863805	0.563247	0.185879	-1.5082	1.04108	0.0286141	0.072902	1.76279	0.0766973	-0.99394	-0.428137	-0.380187							Non mitochondrial
101928875	NA	uncharacterized LOC101928875	LOC101928875	-1.15069	-0.680903	-0.944861	-1.02778	0.218898	0.0645005	-0.249162	-0.993292	0.658976	0.686271	-1.91182	0.23316	2.21795	1.5303	0.136946	1.21211	0.199997	0.222922	-0.768221	0.344684							Non mitochondrial
101928882	ENSG00000285336	uncharacterized LOC101928882	LOC101928882	0.985479	0.688804	-0.27628	0.937171	1.02572	0.285774	-0.85021	-0.0506453	0.385268	-2.54622	0.781492	-1.49796	1.07736	1.00006	-0.652595	-0.240195	0.852436	-1.09633	-0.825256	0.0161154							Non mitochondrial
101928895	NA	long intergenic non-protein coding RNA 1786	LINC01786	-0.556383	-1.90391	-0.683742	-0.442263	0.157339	1.68595	0.388869	-0.687804	1.30564	1.81097	0.0840154	0.108521	0.061364	0.579949	-1.80629	-1.18269	0.947024	-0.00284144	0.076769	0.0595044							Non mitochondrial
101928963	ENSG00000272677	uncharacterized LOC101928963	LOC101928963	0.2256	-1.84751	-0.465452	0.337384	-0.0770661	0.234218	-2.33852	1.05192	-0.230447	1.07147	0.564638	-0.935276	0.56596	0.106194	-0.180304	-1.22316	0.473206	1.85505	0.00636493	0.805727							Non mitochondrial
101929004	NA	uncharacterized LOC101929004	LOC101929004	0.104917	1.06312	-0.220816	-0.254273	-0.742938	0.530201	-1.50526	-1.08139	1.31541	1.84379	-0.010123	1.17265	-0.0138897	-0.424403	-1.14862	-2.17628	0.526652	0.109122	0.331716	0.580399							Non mitochondrial
101929018	NA	uncharacterized LOC101929018	LOC101929018	0.615933	0.155685	-0.277209	0.494065	1.65995	0.72148	-0.635745	-1.54005	0.696919	-0.819706	-1.32164	0.338371	0.441603	-0.433151	-2.18353	0.623468	1.22202	-0.831646	-0.136005	1.20919							Non mitochondrial
101929056	NA	uncharacterized LOC101929056	LOC101929056	0.821551	-0.42486	0.0112081	0.00820236	0.983873	0.738667	-0.131215	-0.909043	1.71403	0.440984	0.880039	0.9849	0.126282	-0.604933	-2.59058	-1.61895	-1.02264	0.0537495	0.234096	0.304634							Non mitochondrial
101929072	NA	MICA antisense RNA 1	MICA-AS1	1.48319	0.512459	0.598644	1.26295	-0.0067963	-1.13846	-1.05588	-0.381246	0.211413	-1.28009	-0.240127	-0.528689	0.458299	-1.9271	-1.29144	-0.652112	1.00971	1.13713	0.856032	0.972126							Non mitochondrial
101929128	ENSG00000248538	uncharacterized LOC101929128	LOC101929128	-0.855048	-2.22684	-1.2342	-0.760748	0.195746	0.939435	-0.583529	0.47848	0.689903	0.385107	-1.43901	-0.313498	1.16855	1.2019	0.939508	-0.0189698	1.02376	-0.703301	-0.174908	1.28767							Non mitochondrial
101929130	ENSG00000283175	uncharacterized LOC101929130	LOC101929130	0.80451	0.359346	0.919871	-1.135	-0.528976	-0.815731	-0.927527	-0.705068	0.674688	0.493644	-1.25802	0.42872	-0.585305	1.08233	-1.75123	-0.65251	2.13694	1.31123	0.168552	-0.0204605							Non mitochondrial
101929140	ENSG00000278390	uncharacterized LOC101929140	LOC101929140	-1.62884	-0.307021	0.317869	-1.23728	0.220558	0.526562	-2.6426	-0.299106	0.735178	0.233089	0.161918	0.900044	0.59965	0.795967	-0.248903	-1.27157	1.09859	0.225264	1.22965	0.590981							Non mitochondrial
101929145	ENSG00000221817	PPP3CB antisense RNA 1 (head to head)	PPP3CB-AS1	0.157965	-0.166753	-0.0144586	-1.18631	-1.33803	0.684126	0.716767	0.825044	1.89308	0.18984	0.766319	0.229343	1.53833	-0.319655	0.926099	-1.04438	-0.075391	-1.90454	-1.02519	-0.852203							Non mitochondrial
101929147	ENSG00000231365	WARS2 antisense RNA 1	WARS2-AS1	-0.797481	-0.616735	-0.773722	-0.557188	1.17384	0.751231	-0.09616	0.76553	-1.76859	0.954882	-1.0163	0.990125	0.412331	0.261857	1.09678	-2.394	1.0343	-0.088919	0.261908	0.406306							Non mitochondrial
101929151	ENSG00000280639	long intergenic non-protein coding RNA 2204	LINC02204	1.41024	-0.064909	-1.51442	-0.993211	0.646659	1.10744	0.82279	-0.990193	0.332242	-0.572728	-1.71007	-0.995254	1.37894	1.21519	0.922735	-0.807348	0.452966	0.458131	-0.257079	-0.842129							Non mitochondrial
101929201	NA	uncharacterized LOC101929201	LOC101929201	0.59346	0.974141	-0.52236	-0.36195	0.774039	0.782622	0.364331	-2.52133	1.23439	0.249775	0.829802	-0.0346143	1.58223	0.578264	-0.798318	-1.53136	-0.687501	-0.679765	-0.0800287	-0.745838							Non mitochondrial
101929204	NA	uncharacterized LOC101929204	LOC101929204	0.878736	-0.12701	-0.597883	-0.459919	0.732323	1.28493	-0.261423	1.4555	-0.908638	-1.3546	-1.23961	0.382909	-0.156224	1.64825	-1.76918	1.1987	0.125503	0.559128	-1.0959	-0.295594							Non mitochondrial
101929212	ENSG00000227258	SMIM2 antisense RNA 1	SMIM2-AS1	-0.332072	-0.259949	-0.809089	-0.776561	1.25093	0.0110147	-0.692518	0.158089	-0.390149	-1.31013	-1.85283	-0.532126	1.48153	2.21262	0.984425	1.23495	0.0649119	-0.544146	-0.0492814	0.150372							Non mitochondrial
101929243	ENSG00000272288	uncharacterized LOC101929243	LOC101929243	1.42472	0.416642	-0.139012	0.14217	-1.69794	1.12273	-0.78798	-0.749847	0.104774	0.379316	0.115795	0.0174167	1.05908	0.820399	-0.508817	-2.75043	-0.0452189	-0.241427	0.0609451	1.25668							Non mitochondrial
101929251	NA	uncharacterized LOC101929251	LOC101929251	1.26588	0.503527	-0.831036	-0.846003	1.27072	-0.042191	-1.36519	-0.205231	0.589445	-1.29576	-1.1193	-0.684079	1.37188	1.23435	-0.569235	-1.28139	0.632865	1.0855	-0.716691	1.00195							Non mitochondrial
101929265	ENSG00000228888	long intergenic non-protein coding RNA 1428	LINC01428	0.840633	0.748977	1.02554	0.589024	-1.02823	-0.50851	-0.56602	-1.96157	-0.40083	-1.77627	-1.50922	-0.742816	0.65241	0.748329	0.911539	0.427008	1.45988	0.521379	0.0191182	0.549629							Non mitochondrial
101929280	NA	uncharacterized LOC101929280	LOC101929280	0.164664	-0.571841	-0.338952	-2.31253	1.42952	0.156723	-0.351778	0.146875	0.700618	-1.23433	0.895947	0.647119	0.927378	1.51709	0.527769	0.291675	0.0529168	-1.84952	-0.882178	0.0828348							Non mitochondrial
101929289	NA	uncharacterized LOC101929289	LOC101929289	0.350602	0.176247	0.249367	-0.538622	-0.898416	1.11794	-3.47087	-0.0821126	0.824517	0.260859	0.993516	0.0908807	0.754718	0.816102	-0.212986	-0.463278	0.500037	-0.397675	-0.641064	0.570238							Non mitochondrial
101929295	ENSG00000245552	uncharacterized LOC101929295	LOC101929295	0.568819	0.705696	0.730499	-0.172357	-0.312048	-2.31442	0.689368	-0.265825	0.921217	-0.523908	-0.180951	0.876486	-1.43305	0.414611	0.571246	-0.663103	-2.09394	0.40954	1.05175	1.02037							Non mitochondrial
101929302	ENSG00000232104	RFX3 antisense RNA 1	RFX3-AS1	-0.94238	1.66838	0.350485	0.0311532	2.28609	0.884457	0.391441	0.380698	-0.317027	-0.540863	0.61589	-0.0793255	0.708099	0.170289	-0.74403	-0.150933	-0.970605	-1.93319	-0.313653	-1.49497							Non mitochondrial
101929351	ENSG00000273061	CDC37L1 divergent transcript	CDC37L1-DT	0.734139	-0.87931	-0.419083	0.806536	-0.509779	-0.953303	-0.961949	-0.902007	1.20144	2.46903	0.603586	0.96797	-0.787308	-1.41534	-0.604586	-0.879005	0.694312	-0.103253	0.926899	0.0110064							Non mitochondrial
101929352	NA	long intergenic non-protein coding RNA 2664	LINC02664	0.169482	-0.0189607	1.63605	0.0182262	-1.26188	-0.667959	-0.394354	-1.9204	-1.86427	0.0390284	-1.14832	0.475472	0.842542	0.827044	1.80296	0.0907785	0.0958992	0.617198	0.584246	0.0772092							Non mitochondrial
101929356	NA	uncharacterized LOC101929356	LOC101929356	-0.0951398	-0.356421	0.230549	-2.91987	-0.297021	0.0598041	-0.145354	-0.466743	1.49583	1.67372	1.09834	0.652985	1.06407	0.527009	-0.873006	0.196701	-0.31354	-0.417469	-0.25857	-0.855877							Non mitochondrial
101929367	NA	uncharacterized LOC101929367	LOC101929367	1.02379	-0.0853824	0.571822	-1.19414	-1.666	-1.27452	-0.596462	-0.598455	-0.177488	-0.475434	-1.09919	-1.39013	0.356664	1.1234	1.14817	1.30853	1.15665	0.457835	0.106103	1.30423							Non mitochondrial
101929423	ENSG00000248309	MEF2C antisense RNA 1	MEF2C-AS1	0.764546	1.32524	1.09067	0.00609829	0.50064	0.264711	0.718459	-0.381774	-1.60563	0.457173	1.38855	0.949462	0.828165	-0.579948	-0.762323	-1.63993	-1.58933	-1.41231	-0.111086	-0.211378							Non mitochondrial
101929432	NA	uncharacterized LOC101929432	LOC101929432	0.607015	-1.52632	0.421509	-0.732354	0.414045	-0.0183461	0.7212	0.725883	-0.143226	1.25009	0.520055	0.732946	-0.852124	-2.98301	-0.36391	-0.362248	1.08504	0.0373114	-0.400247	0.866687							Non mitochondrial
101929475	NA	ITGB1 divergent transcript	ITGB1-DT	-0.956099	-0.118284	0.378476	-0.419709	1.05781	-0.295389	0.909888	1.00526	-0.901491	-2.17957	-2.15715	-0.98071	0.291452	1.23533	0.696471	0.187501	0.782346	0.26948	0.610709	0.583678							Non mitochondrial
101929479	NA	golgin A2 pseudogene	LOC101929479	0.701843	-0.311676	-1.33553	-2.10997	1.89063	0.354686	0.503989	1.26084	0.419616	0.584004	-1.09052	-0.0804496	-0.0938415	0.260588	-0.413685	-0.437199	0.880115	-1.05266	-1.10418	1.17341							Non mitochondrial
101929523	ENSG00000226445	uncharacterized LOC101929523	LOC101929523	1.3426	-0.179429	1.50967	2.03367	-0.665193	-1.02738	-0.898538	-0.34515	-0.53014	0.610172	1.45082	0.756017	-0.402377	-1.4177	-1.38709	-0.374037	-0.223332	0.593395	-0.4069	-0.439068							Non mitochondrial
101929540	NA	uncharacterized LOC101929540	LOC101929540	0.917167	-0.945216	-1.00761	-0.7998	-0.224069	1.82844	-0.759053	2.39428	-0.502318	-0.514921	-0.0853919	-0.437891	1.2373	0.806304	0.451077	-0.495298	0.653697	-0.716895	-0.876929	-0.922866							Non mitochondrial
101929541	ENSG00000226251	long intergenic non-protein coding RNA 2608	LINC02608	1.39133	0.214894	0.0785111	-2.2001	0.473467	-1.58264	0.0493487	-0.0439754	0.225413	1.26732	1.57479	0.566964	-0.253409	-0.520622	0.37182	-0.993459	-0.742346	-1.06263	-0.161166	1.3465							Non mitochondrial
101929548	ENSG00000227071	FOCAD antisense RNA 1	FOCAD-AS1	0.868462	1.09806	0.482416	-0.156356	-0.189095	-1.44744	-0.888867	0.006204	-0.0233232	1.11699	-0.122267	0.825375	-0.968181	-0.313831	-1.53807	-2.23985	0.493641	0.906964	1.39847	0.690702							Non mitochondrial
101929552	ENSG00000263063	uncharacterized LOC101929552	LOC101929552	-1.26027	-0.812632	-0.542752	-0.103755	-0.455199	0.372752	-0.815484	-1.42168	0.750523	-0.557394	0.211744	0.588977	-0.895998	-0.493124	-0.468259	-0.462863	1.50729	1.41506	1.23841	2.20465							Non mitochondrial
101929555	NA	uncharacterized LOC101929555	LOC101929555	0.0586897	-0.708827	-0.34041	-0.312901	0.0867047	1.21072	1.08713	-1.65643	0.145423	-0.284414	-2.30007	0.160917	-0.80555	0.681965	0.933642	-1.1571	0.908807	0.38552	0.132358	1.77383							Non mitochondrial
101929580	NA	general transcription factor IIi pseudogene 23	GTF2IP23	-0.188984	-0.280144	-0.0217891	-1.56295	1.73087	0.358552	0.228351	-0.366041	0.273794	-0.442849	0.332231	1.60113	0.660521	0.246081	-0.559846	-0.775782	0.733845	-2.35549	-0.948635	1.33714							Non mitochondrial
101929592	ENSG00000229444	uncharacterized LOC101929592	LOC101929592	1.62264	1.67153	0.55274	0.302224	-1.63043	-0.219314	-0.886347	-1.02729	-0.0463381	-0.813546	-0.748847	-0.327867	0.739501	1.93428	0.877637	0.307114	0.164591	-0.925193	-0.59482	-0.952272							Non mitochondrial
101929596	NA	long intergenic non-protein coding RNA 2613	LINC02613	0.504149	0.807832	-1.70034	-0.181772	-0.177222	1.50667	-1.73422	1.11091	1.29527	-0.6006	0.843628	-0.00259968	0.989656	-0.0944518	-0.94681	-1.72966	-0.192668	0.792606	-0.572027	0.0816487							Non mitochondrial
101929609	NA	uncharacterized LOC101929609	LOC101929609	-0.607456	-0.08098	-1.14308	-0.408448	1.07423	0.351453	0.764297	-0.435975	1.03158	0.447241	-0.103743	-1.3547	0.629093	0.930252	0.108829	-2.90708	1.06711	-0.0831768	-0.295368	1.01593							Non mitochondrial
101929639	ENSG00000233554	B4GALT1 antisense RNA 1	B4GALT1-AS1	1.26654	-0.412674	0.473907	-1.81512	0.632657	0.478096	-1.09706	-0.463304	0.475693	1.43502	0.0989574	-1.04351	0.288375	-0.3453	-1.89435	-0.948973	1.03754	-0.315791	1.29557	0.853708							Non mitochondrial
101929643	NA	uncharacterized LOC101929643	LOC101929643	0.731726	-0.743312	-0.0704085	-0.778452	-0.121487	-1.17563	1.68201	-1.22222	-0.554671	0.558999	1.54628	-0.492962	-0.701742	-0.872499	-0.089926	0.681275	0.0839376	-1.45408	1.50839	1.48478							Non mitochondrial
101929693	ENSG00000265666	RARA antisense RNA 1	RARA-AS1	0.86042	-0.138688	1.05378	0.3964	-0.0776366	-0.884585	1.248	1.68445	-0.306347	-2.30832	0.479478	-0.553618	0.677448	-0.500007	-0.234936	-1.68511	0.173954	-1.14346	0.849716	0.409069							Non mitochondrial
101929705	ENSG00000237686	uncharacterized LOC101929705	LOC101929705	0.188353	-0.473532	0.0299324	-0.148141	0.277668	1.83771	1.0779	-0.204534	-0.0840499	1.59069	0.613976	1.52194	-0.908765	-1.40733	-1.24194	-1.75477	-0.113105	-0.883316	0.590408	-0.50909							Non mitochondrial
101929715	NA	ODC1 divergent transcript	ODC1-DT	-0.533098	-1.29813	-0.213088	0.406675	0.92727	1.73913	0.0320928	1.54847	-0.110125	0.341276	0.78031	0.0148576	0.605901	-1.8306	-2.06766	0.31287	-1.03195	0.203304	-0.455283	0.627775							Non mitochondrial
101929719	ENSG00000254363	uncharacterized LOC101929719	LOC101929719	0.388737	0.0893227	0.196655	1.31011	-1.65563	0.627499	-0.38131	1.2807	0.862748	1.28194	0.542648	0.248751	-1.09726	-1.95828	-1.38427	-0.922056	0.993862	0.242488	0.0834179	-0.750079							Non mitochondrial
101929733	ENSG00000271952	long intergenic non-protein coding RNA 1954	LINC01954	-0.566074	-1.45304	-1.52364	-1.13442	0.969317	0.101466	-1.76544	0.605741	-0.59162	0.739678	-0.482356	-0.346341	1.39723	0.993235	1.59561	0.388211	0.406104	1.14435	-0.0772063	-0.400802							Non mitochondrial
101929736	ENSG00000106610	long intergenic non-protein coding RNA 1372	LINC01372	1.32599	0.420905	0.291209	-1.11181	1.1127	1.74641	1.00765	0.659064	-0.299052	-1.1908	-0.375261	-0.965118	0.103253	-0.55301	-1.17901	-2.24153	-0.0992601	0.594471	0.221248	0.531959							Non mitochondrial
101929759	ENSG00000246528	uncharacterized LOC101929759	LOC101929759	-0.0574951	-0.46979	-0.541246	-0.321871	-0.681007	-0.111591	-0.599233	-0.296649	1.18267	2.91089	1.1862	0.788019	0.534251	0.238048	0.338956	0.0139435	-0.823865	-1.11368	-1.72515	-0.45139							Non mitochondrial
101929765	ENSG00000245479	long intergenic non-protein coding RNA 1585	LINC01585	1.15887	0.335233	0.676663	0.621751	0.11936	-0.181017	-1.03606	-0.968602	-1.01559	1.80286	-0.0589942	0.147503	0.45269	0.189811	-2.24781	-0.180921	0.288518	-0.803433	-1.07081	1.76999							Non mitochondrial
101929767	NA	uncharacterized LOC101929767	LOC101929767	-0.0982613	-1.18589	-0.649424	0.319215	1.75387	0.517911	0.115856	-1.12736	0.631092	1.26838	-0.0743416	-0.238006	1.35998	1.43337	0.293054	-1.80448	-1.25662	-0.997584	-0.634396	0.373632							Non mitochondrial
101929780	ENSG00000272150	NBPF member 25, pseudogene	NBPF25P	-0.0462594	0.419049	-0.316516	0.691049	0.844752	0.802176	0.0588838	0.106673	1.61607	-0.292445	0.573975	0.572875	0.176257	0.403898	-2.4512	-2.13089	1.10163	-0.696604	-0.872169	-0.561198							Non mitochondrial
101929882	NA	uncharacterized LOC101929882	LOC101929882	-0.46283	0.0500425	0.10088	-0.632591	0.971138	1.16014	1.02589	1.01403	-0.00867776	1.02763	-1.86857	-1.4779	1.09441	0.987723	-1.3813	0.274352	-0.413568	-0.796811	0.689869	-1.35385							Non mitochondrial
101929959	NA	ribosome biogenesis protein BMS1 homolog	LOC101929959	-1.03714	-0.888684	-0.16848	0.117893	0.857413	1.15404	1.2912	-0.487233	0.717588	0.899112	1.00056	1.061	-1.53513	-0.444058	-0.920661	-2.33551	-0.120175	-0.332467	0.631682	0.539045							Non mitochondrial
101929977	NA	uncharacterized LOC101929977	LOC101929977	0.839409	-1.90215	-0.852324	-0.426891	-0.692157	0.126883	0.298164	-0.113936	1.40835	0.289797	0.166091	-1.09591	-0.519783	0.157582	0.197877	-1.96628	1.52561	0.884852	0.075168	1.59965							Non mitochondrial
10193	ENSG00000181852	ring finger protein 41	RNF41	-0.41373	-0.278211	-1.16951	-1.08515	1.59896	0.14439	0.109424	2.63	0.90654	-0.746809	-1.50673	-0.48965	1.07479	0.47355	-0.644191	-0.10916	0.526888	-0.534186	0.157786	-0.644997							Non mitochondrial
101930053	NA	uncharacterized LOC101930053	LOC101930053	0.0981788	0.379016	0.258444	-1.95268	0.414463	-1.06468	-0.405579	-0.603006	0.0575214	1.24102	-2.24069	0.424062	0.632654	0.98205	0.739066	-1.10451	0.675324	1.65407	-0.249921	0.0652118							Non mitochondrial
101930114	ENSG00000227591	HSD11B1 antisense RNA 1	HSD11B1-AS1	1.12705	-0.0571804	-0.24334	0.773943	0.220368	0.481287	-1.80809	0.368423	0.35634	1.08361	-1.7858	-1.00329	-0.329155	0.0324289	-1.21245	-0.75351	1.25609	1.98107	-0.00126602	-0.486512							Non mitochondrial
101930307	NA	uncharacterized LOC101930307	LOC101930307	-0.844328	-0.733683	0.534001	-0.0789664	1.63807	0.507641	-0.0889689	0.260659	-1.27588	-1.65567	0.29723	1.66729	1.44149	0.902218	0.601034	-1.1707	0.473292	-0.952559	-1.14171	-0.380463							Non mitochondrial
10194	ENSG00000179981	teashirt zinc finger homeobox 1	TSHZ1	-0.0276681	-1.13499	-0.284619	-0.674415	-0.336956	1.3488	1.29181	1.31285	0.732317	-0.349896	-1.56818	-0.252468	1.03836	1.62405	0.2068	0.81581	-0.721899	-0.33749	-1.26324	-1.41899							Non mitochondrial
10195	ENSG00000214160	ALG3 alpha-1,3- mannosyltransferase	ALG3	1.1055	-0.692894	-1.25169	-0.333343	-0.36874	0.460169	-1.39773	0.381101	1.51866	1.13524	-0.0864559	0.0397905	-0.541882	-0.368499	-2.12749	-1.05719	0.445212	0.981099	1.03409	1.12506							Non mitochondrial
10196	ENSG00000185238	protein arginine methyltransferase 3	PRMT3	0.466298	0.0324455	-1.156	-0.364859	0.467828	-0.439199	-0.0743801	-2.35951	-0.38154	1.27161	1.64321	0.813079	-0.161128	-0.563834	0.265604	-1.89391	0.376386	0.0904013	0.741903	1.22559							Non mitochondrial
10197	ENSG00000131467	proteasome activator subunit 3	PSME3	0.941839	-0.613528	-0.682316	-1.37549	-0.705023	-0.682507	-0.895736	1.1061	0.732956	0.826922	1.75073	0.126301	0.513045	-1.79086	-1.18776	-0.60828	0.19175	0.240171	0.54935	1.56233							Non mitochondrial
10198	ENSG00000051825	M-phase phosphoprotein 9	MPHOSPH9	0.308068	-1.37617	-1.39605	0.154832	1.69479	-0.267071	-0.145262	-0.375285	0.117279	-0.0653867	0.666769	1.47249	1.59264	0.4101	0.876139	-0.788114	-1.00613	-1.97319	-0.336033	0.435595							Non mitochondrial
10199	ENSG00000124383	M-phase phosphoprotein 10	MPHOSPH10	0.16075	0.656739	-0.733858	0.128408	2.72734	1.03555	0.132328	-0.171658	1.18352	0.350512	-0.755517	-0.16492	1.09521	-0.411859	-0.689014	-1.49883	-0.400477	-0.195683	-1.32863	-1.11991							Non mitochondrial
102	ENSG00000137845	ADAM metallopeptidase domain 10	ADAM10	-0.820671	0.205648	0.894742	-0.481625	0.795156	-1.74349	1.30661	-1.52761	-0.425093	-0.506249	1.28891	0.403176	0.747759	0.589157	1.90759	0.459074	-1.08253	-0.62722	-0.692141	-0.691204							Non mitochondrial
1020	ENSG00000164885	cyclin dependent kinase 5	CDK5	-0.326467	-2.24154	0.569979	-0.258121	-1.29266	-0.386026	-0.611953	-0.519192	0.87914	1.62128	1.25334	0.622943	-0.159951	-0.230367	-1.22426	-0.441649	-0.389261	0.501984	1.24167	1.39113							Non mitochondrial
10200	ENSG00000135698	M-phase phosphoprotein 6	MPHOSPH6	0.578754	-1.65464	-0.71151	-1.59137	-0.182869	0.195702	-1.31288	-0.929477	-0.0196788	1.2537	1.96848	1.292	-0.239638	-0.919249	1.06619	0.886822	-0.104694	-0.0236939	-0.0720408	0.520084							Non mitochondrial
10201	ENSG00000172113	NME/NM23 nucleoside diphosphate kinase 6	NME6	0.148782	0.155594	-1.14	-1.37528	1.42085	0.226718	0.0617673	1.12942	-0.712687	5.26e-05	1.14039	0.559318	1.30076	1.00347	0.810463	-0.449942	-0.301865	-2.27294	-0.745391	-0.959474							Known mitochondrial
10203	ENSG00000064989	calcitonin receptor like receptor	CALCRL	0.343306	0.0642478	0.0888394	1.38281	-0.343167	0.215026	0.0319346	-2.09936	-0.58075	0.679808	0.314584	0.415066	-2.53061	-0.650021	1.27992	0.279104	-0.94524	0.589464	1.21117	0.25387							Non mitochondrial
10204	ENSG00000102898	nuclear transport factor 2	NUTF2	1.27665	-0.29901	-0.117712	-2.18163	-0.483811	-1.57157	-0.0723781	-0.512709	0.725291	2.29278	0.668976	-0.285964	0.433101	0.409032	-0.733191	0.334758	-0.993509	-0.265488	1.0152	0.361189							Non mitochondrial
10205	ENSG00000149573	myelin protein zero like 2	MPZL2	-0.621897	0.947205	-0.815676	-0.513051	-0.556207	-1.00807	1.02355	-0.435675	-1.09921	-1.09164	1.04373	-1.51424	0.830149	0.658734	0.734614	1.87554	-0.783585	1.31069	-0.674328	0.689364							Non mitochondrial
10206	ENSG00000204977	tripartite motif containing 13	TRIM13	0.504585	-0.879129	-1.04467	-2.25876	2.14215	0.595434	0.347913	0.940583	0.554031	0.0112779	-0.852427	-0.0568632	0.777386	0.46912	-0.26125	0.491939	0.896927	-0.645107	-0.182467	-1.55066							Non mitochondrial
10207	ENSG00000132849	PATJ crumbs cell polarity complex component	PATJ	0.0729519	-0.338149	-0.674886	-1.14478	0.340664	-0.244716	0.0121387	-0.939979	0.705365	0.464327	0.718765	0.375589	1.2856	1.79434	0.789767	1.5777	-0.397866	-1.70101	-1.2671	-1.42873							Non mitochondrial
10208	ENSG00000132952	ubiquitin specific peptidase like 1	USPL1	-0.410733	0.475519	-0.155505	-1.28275	2.29528	0.280372	-0.534575	-0.504735	0.805368	0.276099	-0.414703	-0.754727	2.11422	0.868723	0.839902	-0.384789	-0.362298	-1.21201	-0.8594	-1.07925							Non mitochondrial
10209	ENSG00000173812	eukaryotic translation initiation factor 1	EIF1	-0.644256	-0.98619	-0.857109	0.141043	0.816829	1.61795	-0.327562	1.95652	0.577662	-0.452741	-1.93007	0.536582	-1.16312	-0.345756	-0.796592	-0.651648	0.50939	1.4674	0.274918	0.256762							Non mitochondrial
1021	ENSG00000105810	cyclin dependent kinase 6	CDK6	-0.839294	1.32556	0.465662	0.453056	-1.11797	-1.6225	1.48347	-0.105783	-1.36181	-0.13858	0.0838747	-0.391341	-0.584479	0.307377	2.02947	1.24533	-0.507718	-1.22329	0.205882	0.293083							Non mitochondrial
10210	ENSG00000197579	TOP1 binding arginine/serine rich protein	TOPORS	-0.182897	0.390611	-1.28183	0.251471	1.72007	-0.204294	-0.530435	-0.435018	1.6428	0.927902	1.31579	-0.338108	0.593522	0.293752	0.379294	-0.135798	-1.38807	-2.07269	-1.16587	0.21981							Non mitochondrial
10211	ENSG00000137312	flotillin 1	FLOT1	-0.0583968	-0.0528299	0.781397	0.869081	-2.16058	-1.75104	0.0825938	-0.041871	-0.0106238	-0.057868	0.555305	0.339991	-1.66324	-0.591042	-0.272148	0.389711	0.118009	0.516954	0.692406	2.31419							Non mitochondrial
10212	ENSG00000123136	DExD-box helicase 39A	DDX39A	-0.374579	0.440171	0.376311	-0.340572	-2.53612	-1.97208	0.770352	-0.0266477	0.0599179	1.24809	0.728817	1.2452	-0.483773	-0.93065	-0.546178	0.449979	0.116231	-0.17784	0.591829	1.36155							Non mitochondrial
10213	ENSG00000115233	proteasome 26S subunit, non-ATPase 14	PSMD14	0.597429	-0.138854	0.102736	0.222294	0.464791	-0.0778058	-1.16579	-0.185707	0.705709	-0.120008	1.52654	0.133092	-0.578461	-2.02967	-1.44974	-1.85009	0.795262	0.818108	0.71483	1.51533							Non mitochondrial
102157402	ENSG00000085231	adenylate kinase 6	AK6	0.714788	0.372083	-0.541739	-0.713959	1.05268	0.690458	-1.57945	-1.38158	0.417023	1.66304	-0.895985	0.0888213	0.854229	0.165182	-0.597239	-1.85691	0.235994	0.793783	1.36091	-0.842133							Non mitochondrial
10216	ENSG00000116690	proteoglycan 4	PRG4	-0.61124	0.0173897	0.118772	3.15121	-1.33273	-0.747371	-0.373187	-1.57055	-0.170631	-0.0871988	-0.527839	-0.150878	-0.0332144	0.718127	0.0673369	0.92453	-0.022508	0.960279	-0.889665	0.559368							Non mitochondrial
10217	ENSG00000144677	CTD small phosphatase like	CTDSPL	1.60471	-0.666609	-0.113782	0.731432	0.83981	1.65919	0.691965	-0.529594	-1.71836	-1.46479	-0.244381	-1.01438	-0.776981	-0.729387	0.0710958	-1.09977	0.364175	1.21984	0.160183	1.01563							Non mitochondrial
10218	ENSG00000171819	angiopoietin like 7	ANGPTL7	2.18997	-0.405253	0.830046	0.0559158	1.94395	1.22959	-1.01039	-0.782075	-0.330738	-0.686163	-0.884067	-0.819712	-0.561098	0.260769	-0.963897	0.146065	-0.232604	1.41056	-0.84762	-0.543251							Non mitochondrial
10219	ENSG00000139187	killer cell lectin like receptor G1	KLRG1	1.6564	0.946055	1.4502	0.195136	-1.02686	-0.844372	-0.4641	0.0954254	-1.58389	0.0782743	-0.649949	-0.332142	1.03551	2.01649	0.0116389	-0.103019	-1.33273	-0.844731	-0.64952	0.346177							Non mitochondrial
1022	ENSG00000134058	cyclin dependent kinase 7	CDK7	0.6658	0.615545	-0.709341	-0.77476	1.70739	1.60397	-0.1793	-0.0620032	1.54795	-0.17688	-0.808414	-0.168757	0.421823	-1.62025	-1.12651	-1.97228	0.0661982	0.0731057	0.265062	0.631662							Non mitochondrial
10220	ENSG00000135414	growth differentiation factor 11	GDF11	0.305989	-0.23858	-0.0613414	-0.607966	-1.04611	-1.77274	0.0862536	-1.78767	1.78693	1.05809	1.50637	1.30968	0.598834	0.269611	0.887404	-0.476125	-0.961105	-0.447992	-0.411044	0.00151972							Non mitochondrial
10221	ENSG00000173334	tribbles pseudokinase 1	TRIB1	0.557935	0.250014	-0.752923	-0.223352	1.10815	-1.00133	-2.24048	0.347082	1.00393	-0.745509	-1.33538	-0.11333	0.310112	1.90228	-0.491723	0.700058	0.848239	0.760231	0.314284	-1.19829							Non mitochondrial
10223	ENSG00000143167	glycoprotein A33	GPA33	0.921206	0.956367	0.0860953	-1.04361	0.702325	-0.544526	0.708539	-0.248884	0.96339	2.06728	1.11539	-0.249499	0.066487	-1.47204	-0.0642205	-1.40947	-0.64682	-1.32222	0.649991	-1.23579							Non mitochondrial
10224	ENSG00000180855	zinc finger protein 443	ZNF443	0.145129	0.427201	0.148558	-2.06535	1.01607	-0.273857	0.911488	-0.58653	-0.128082	-2.34473	0.697567	0.0154489	1.16375	0.275441	0.574711	1.13524	0.610074	-1.10664	0.525907	-1.1414							Non mitochondrial
10225	ENSG00000153283	CD96 molecule	CD96	-2.53328	-0.485054	-0.266919	0.232518	0.661071	0.789778	-1.58717	0.757128	0.611239	-1.06442	1.50206	0.945818	0.467154	-0.367899	1.24001	0.0915319	-0.591873	-0.625944	0.722293	-0.498042							Non mitochondrial
10226	ENSG00000105355	perilipin 3	PLIN3	3.13132	0.514019	0.362841	1.0752	-0.974732	-1.20894	-0.77989	0.568836	-0.49444	-0.405418	0.0247634	-1.11142	-0.118308	0.153626	-0.064573	0.924781	-0.064134	-0.857615	-0.966339	0.290408							Non mitochondrial
10227	ENSG00000109736	major facilitator superfamily domain containing 10	MFSD10	0.595736	0.0298417	0.491347	2.28892	-0.985749	-0.719651	0.562398	1.53956	0.14555	-1.11893	-0.863476	-1.13468	-1.45154	-0.887409	-0.426566	0.687728	-0.757656	1.00445	0.343948	0.65618							Non mitochondrial
10228	ENSG00000135823	syntaxin 6	STX6	-1.23176	1.0331	0.0526945	-0.382949	1.07546	-0.601832	0.961727	0.210241	0.239365	-1.80591	0.426558	-0.989808	1.53988	0.747296	0.893694	1.09573	-0.7942	-1.87302	-0.13676	-0.459506							Non mitochondrial
10229	ENSG00000167186	coenzyme Q7, hydroxylase	COQ7	-0.955472	-1.40924	-1.32587	-0.585002	0.622845	0.400472	-0.608345	1.86328	-0.433227	0.113003	-0.358594	0.878086	0.799137	1.85611	0.506536	1.15269	0.0608677	-0.793174	-1.4476	-0.336514							Known mitochondrial
10230	ENSG00000198496	neighbor of BRCA1 lncRNA 2	NBR2	0.761982	1.54492	0.36555	1.01187	-0.139273	-0.460931	-0.162602	0.0587219	0.893288	0.129835	1.33459	1.47381	0.178886	-1.50543	-1.82262	0.0283717	-0.984447	-1.50917	-0.959694	-0.237657							Non mitochondrial
10231	ENSG00000172348	regulator of calcineurin 2	RCAN2	0.337719	0.530007	0.956794	0.688943	-0.939212	0.103659	-1.33938	-1.34951	0.925912	1.00987	1.95986	0.552792	0.113604	-1.81015	-1.20713	-0.963049	0.477041	0.704512	-0.343335	-0.40894							Non mitochondrial
10233	ENSG00000010626	leucine rich repeat containing 23	LRRC23	0.481665	-0.335883	-0.279818	-0.635838	0.312983	-0.0327307	0.242258	1.19754	0.0241539	1.33231	-0.229194	-1.15721	0.95488	-0.887696	-2.00555	-1.96593	0.338589	0.215215	0.618255	1.812							Non mitochondrial
10234	ENSG00000128606	leucine rich repeat containing 17	LRRC17	0.234374	0.702294	1.34658	2.45424	-0.945821	-0.0390671	-0.222808	-1.20964	-1.04252	0.0830312	-0.756602	0.0536082	-0.763167	-0.410132	-1.56385	1.00848	-0.56934	1.39827	0.0334111	0.208669							Non mitochondrial
10235	ENSG00000068831	RAS guanyl releasing protein 2	RASGRP2	-2.17052	-0.247499	0.49717	0.684218	-0.367957	1.09515	1.40873	0.751337	-0.426025	-0.542098	-0.84324	-0.514394	-1.06252	-0.58331	0.902156	2.24467	-0.187581	-0.558909	0.462847	-0.542232							Non mitochondrial
10236	ENSG00000125944	heterogeneous nuclear ribonucleoprotein R	HNRNPR	-0.563256	-1.07743	-0.726691	-0.867757	0.462879	0.961325	-0.302182	1.46693	1.1427	0.123523	1.48744	0.492076	1.05967	-1.10249	-1.0497	-0.679726	-0.883997	0.726925	-1.68545	1.01521							Non mitochondrial
10237	ENSG00000121073	solute carrier family 35 member B1	SLC35B1	1.56734	-0.654111	-1.33515	-0.345471	0.295109	0.861704	-1.60069	0.791041	0.507585	0.344805	-0.32903	0.258014	0.630874	-0.847836	-0.912492	-2.09488	0.140316	1.64441	0.564952	0.513522							Non mitochondrial
10238	ENSG00000136485	DDB1 and CUL4 associated factor 7	DCAF7	0.474016	1.14877	-0.234803	-0.664435	1.50061	-0.322546	0.528179	-0.0329304	-1.48338	-1.87586	0.385305	0.128769	0.197709	1.06135	1.74193	0.815289	-0.610372	-1.01803	-0.298705	-1.44086							Non mitochondrial
1024	ENSG00000132964	cyclin dependent kinase 8	CDK8	0.416699	-0.816239	-1.74514	-0.255583	0.983628	0.895625	0.0655633	-0.252022	0.0526935	-0.294809	0.87378	-0.219374	2.00633	-0.164306	-1.08731	-2.18493	-0.229309	0.578931	1.38354	-0.0077664							Non mitochondrial
10240	ENSG00000102738	mitochondrial ribosomal protein S31	MRPS31	-0.128305	-0.678517	-0.30863	-2.33125	-0.663691	1.0295	-1.1255	-0.669257	0.888854	1.49018	-0.496017	0.852793	0.57681	-1.25559	0.332085	-0.152212	-0.177221	1.77807	0.61881	0.419089						+	Known mitochondrial
10241	ENSG00000136436	calcium binding and coiled-coil domain 2	CALCOCO2	0.107252	0.650145	-1.01315	-1.19374	1.12397	0.918048	0.243203	1.32301	0.396607	-0.880568	-0.64494	0.328267	1.07613	0.421376	1.22982	0.623408	-0.147315	-2.07355	-1.45524	-1.03275							Non mitochondrial
10243	ENSG00000171723	gephyrin	GPHN	0.0621434	-1.01973	-1.58683	-0.454014	1.2261	0.690773	-1.11707	0.437384	1.37668	0.225437	-0.556939	1.76864	-0.525845	0.700519	-0.140704	-1.43958	1.68522	-0.29815	-0.746451	-0.287589							Non mitochondrial
10244	ENSG00000136933	Rab9 effector protein with kelch motifs	RABEPK	0.154445	-0.707979	-0.283723	-2.28462	0.474712	0.42997	-0.434086	-0.0514907	1.24849	1.27716	0.119235	-0.374434	1.01827	0.00535278	-0.680209	-2.07969	1.58717	-0.52203	0.597679	0.505774							Non mitochondrial
10245	ENSG00000126768	translocase of inner mitochondrial membrane 17B	TIMM17B	0.42558	-1.57833	0.0651574	-1.62494	0.185545	1.12263	-1.02369	1.89918	0.928998	0.272898	-0.566578	-0.869325	1.01689	-0.368206	-1.26746	-0.807997	1.06404	-0.0999336	1.05841	0.16714							Known mitochondrial
102465428	ENSG00000284122	microRNA 6717	MIR6717	0.459837	-1.20772	-1.65446	-1.22647	1.78222	0.0489442	-0.422091	0.897763	0.656475	-0.90146	-0.658694	-0.574264	2.02896	1.38902	0.0922856	-0.0581169	0.321854	0.166517	-0.372005	-0.768593							Non mitochondrial
102465532	ENSG00000284117	microRNA 6883	MIR6883	0.0872571	0.106218	-0.269552	0.507163	-1.3976	2.41347	0.521969	-1.05499	-1.09038	0.559799	-2.20245	-0.745296	0.246419	-0.721244	0.207694	0.165383	0.471254	0.939344	0.495296	0.760243							Non mitochondrial
102466747	ENSG00000284012	microRNA 6840	MIR6840	-1.95678	-0.357618	-0.541216	-1.4831	-0.633708	-0.320056	0.0889344	0.678812	-0.190412	-1.12246	-0.209488	-0.318457	2.09362	-0.284196	1.48083	0.639305	0.802515	0.710224	1.32656	-0.403297							Non mitochondrial
102466751	ENSG00000278267	microRNA 6859-1	MIR6859-1	-0.233253	-0.381482	-0.36287	-0.280051	0.79192	0.516503	-0.393734	1.5172	1.40068	0.891139	-1.92512	-1.40716	-1.53295	-0.394105	-0.62887	-0.129784	1.48859	-0.0708762	1.27958	-0.145353							Non mitochondrial
10247	ENSG00000132541	reactive intermediate imine deaminase A homolog	RIDA	0.207292	-1.69454	0.227222	-1.46021	-0.368594	1.47235	-0.879287	-1.73343	0.449027	1.90307	0.657868	0.641733	-0.166176	0.0627023	0.00560272	-1.32155	0.242248	0.146945	0.777175	0.830553							Known mitochondrial
10248	ENSG00000172336	POP7 homolog, ribonuclease P/MRP subunit	POP7	0.573202	-1.27194	-0.995518	-0.411027	0.0756959	-0.448772	-1.75249	1.06896	1.78549	0.661054	0.0255479	-0.00819176	0.226222	-0.799924	-1.91259	-0.200457	1.3259	0.849808	0.253366	0.955666							Non mitochondrial
1025	ENSG00000136807	cyclin dependent kinase 9	CDK9	-1.5214	-0.932959	0.510574	0.500547	-1.16802	-1.06708	1.57118	0.562035	0.71168	-1.06108	-1.19984	-0.884825	-0.125663	-0.674931	0.698149	1.69291	0.087325	0.179548	0.909675	1.21217							Non mitochondrial
10250	ENSG00000133226	serine and arginine repetitive matrix 1	SRRM1	-0.465747	-0.964111	-1.28916	-1.14708	1.28362	1.39948	0.688661	0.382796	-0.00443982	-0.445276	-0.255096	-0.490333	1.30653	1.04767	1.07803	1.15653	0.149514	-0.499023	-1.09929	-1.83327							Non mitochondrial
10251	ENSG00000168939	sprouty RTK signaling antagonist 3	SPRY3	-0.354647	-0.501452	0.439884	-1.53268	-1.0686	0.204512	0.407715	-0.545218	-0.843926	-0.0333695	-0.498554	1.18321	0.0276954	-0.22215	0.770571	-1.31398	3.03299	0.226257	0.669454	-0.0477218							Non mitochondrial
10252	ENSG00000164056	sprouty RTK signaling antagonist 1	SPRY1	-0.347611	-0.613794	1.65801	0.704625	-0.0358459	0.486528	0.550678	0.494235	-1.27427	-0.777	-1.44737	-2.29338	0.15217	0.0358854	0.990792	-0.103078	0.752445	0.03586	1.69319	-0.662062							Non mitochondrial
10253	ENSG00000136158	sprouty RTK signaling antagonist 2	SPRY2	0.80209	0.177304	0.580559	0.536171	0.648357	2.02161	-0.296564	1.13129	-0.442698	-0.19544	-0.991012	-0.151484	-1.25627	-0.901339	-1.31792	-1.27799	0.804552	1.35378	0.280605	-1.50561							Non mitochondrial
10254	ENSG00000115145	signal transducing adaptor molecule 2	STAM2	1.33981	1.10212	0.246972	0.253795	0.431216	-0.30885	0.0087566	-2.31583	-1.05535	0.179929	0.859461	0.807801	0.700359	0.855625	0.623547	-0.865641	-0.0799868	-1.72899	0.413428	-1.46817							Non mitochondrial
102546294	ENSG00000247199	uncharacterized LOC102546294	LOC102546294	0.860061	0.309218	-0.978573	-2.33984	-0.0794643	-0.239493	0.720484	-2.19902	0.571487	0.0136888	0.862735	-0.255493	0.139215	0.966471	-0.0415818	-1.2772	0.851641	0.899856	0.209876	1.00593							Non mitochondrial
10256	ENSG00000142675	connector enhancer of kinase suppressor of Ras 1	CNKSR1	-0.248232	-0.868587	-1.94231	-1.52226	-0.086634	0.431927	-1.06408	0.969501	1.61949	1.14319	-1.19508	0.00184791	1.55019	0.745013	-0.91044	0.220953	0.413562	0.17466	0.652225	-0.0849383							Non mitochondrial
10257	ENSG00000125257	ATP binding cassette subfamily C member 4	ABCC4	-0.463941	1.17341	-0.612004	0.0709812	1.06355	0.648519	-0.0388907	-0.276375	1.51178	0.763916	-1.12494	0.640967	0.591034	-1.41489	-1.13954	-2.06388	1.28267	-0.868481	0.633825	-0.377709							Non mitochondrial
1026	ENSG00000124762	cyclin dependent kinase inhibitor 1A	CDKN1A	1.52462	1.9888	-0.353395	0.906065	-1.09575	1.52386	0.254102	0.210058	-1.28725	-0.285695	-0.577732	-0.792204	-1.51685	0.244782	-1.02181	-0.29014	-1.00762	0.273327	0.73839	0.56445							Non mitochondrial
10260	ENSG00000174485	DENN domain containing 4A	DENND4A	0.531368	0.0675614	-0.286887	-0.268805	1.07641	0.386353	-0.330582	-0.768872	1.42956	1.06109	0.602773	0.492026	1.0574	0.812996	-0.0345645	-1.45927	0.659988	-1.69526	-1.64925	-1.68403							Non mitochondrial
102606465	NA	uncharacterized LOC102606465	LOC102606465	0.255867	0.639571	0.631235	0.546743	-1.22924	0.832327	0.531094	-0.748478	-1.62839	1.02255	-1.93105	0.806719	-1.78705	-0.456668	-0.380972	-0.43715	0.795074	0.527242	1.13823	0.872346							Non mitochondrial
10262	ENSG00000143368	splicing factor 3b subunit 4	SF3B4	-0.823525	0.594913	-0.885025	-0.942027	-0.937142	-0.108944	1.45978	1.01816	1.67719	-1.22384	-1.17779	-1.04092	-0.723404	-0.548997	-0.383402	1.56585	0.301247	0.648602	1.18517	0.344105							Non mitochondrial
10263	ENSG00000167797	cyclin dependent kinase 2 associated protein 2	CDK2AP2	0.630084	-1.03168	-1.21313	-0.653949	-1.54171	-1.73884	0.424097	-0.178135	0.292011	1.18377	0.77611	-0.561752	-0.113619	-1.32842	0.572986	0.782623	0.293922	0.339642	1.56838	1.49761							Non mitochondrial
10265	ENSG00000176842	iroquois homeobox 5	IRX5	-0.445561	-1.09254	-0.642581	-1.76101	0.148962	0.796928	-0.677907	2.6211	1.11141	-1.50744	-0.63148	-0.182257	0.7052	0.731528	-0.112375	0.0169393	-0.508878	0.656019	0.644825	0.129114							Non mitochondrial
10266	ENSG00000131477	receptor activity modifying protein 2	RAMP2	-0.985943	-0.0577684	1.27519	0.585056	-0.898939	-1.04136	1.52909	-0.258594	-1.09886	-0.804057	0.284316	-0.276687	-1.85538	-0.376714	0.626553	1.45286	-0.921337	0.634161	1.17772	1.0107							Non mitochondrial
10267	ENSG00000132329	receptor activity modifying protein 1	RAMP1	0.00026722	-1.16023	-0.408277	-0.86401	0.338407	1.37087	0.546765	3.13273	-0.12691	0.149525	-0.744578	-0.135769	-0.703562	0.131305	-1.21141	-0.973756	0.516898	0.306216	0.517843	-0.682325							Non mitochondrial
10268	ENSG00000122679	receptor activity modifying protein 3	RAMP3	-0.217067	0.914498	0.791331	0.811575	-0.585394	-0.723196	0.825732	0.0773844	-0.388239	-1.79644	-0.624559	-1.53364	-1.27226	-0.309664	-0.644454	1.02436	-0.419591	1.75609	1.01041	1.30313							Non mitochondrial
10269	ENSG00000084073	zinc metallopeptidase STE24	ZMPSTE24	0.560031	0.628561	-0.315311	-0.0174812	1.77789	-0.92285	-0.927535	-1.03606	-2.44694	0.0196107	-0.54397	-1.33473	0.521066	0.640469	1.39223	0.029659	-0.0780326	0.800681	0.374126	0.878587							Non mitochondrial
1027	ENSG00000111276	cyclin dependent kinase inhibitor 1B	CDKN1B	-0.170086	-0.898377	-1.63825	-0.774789	0.947991	0.734796	-0.469059	-2.03395	1.60394	0.665347	-0.539566	0.632808	1.52499	0.987224	0.486189	0.684031	-0.21859	-0.243476	-1.11235	-0.168826							Non mitochondrial
10270	ENSG00000105127	A-kinase anchoring protein 8	AKAP8	-0.608534	-1.70357	-1.29425	0.238819	0.968393	0.674279	-0.366799	1.57038	0.499301	1.54523	-0.639349	-0.410828	1.28006	1.03743	-0.37219	-0.563587	0.370956	-0.0425954	-0.351868	-1.83127							Non mitochondrial
10272	ENSG00000070404	follistatin like 3	FSTL3	1.15572	0.0803096	-0.611706	0.657375	-0.594453	-0.411084	-0.646431	0.187811	1.14118	1.24085	0.928131	-1.05831	0.450475	-0.668443	-2.51762	0.75921	-0.245622	0.830167	-1.45881	0.781266							Non mitochondrial
102723305	NA	uncharacterized LOC102723305	LOC102723305	0.0640937	0.0831015	0.528537	-2.70425	0.574747	1.47151	0.706929	0.781457	0.53692	-0.112429	0.360119	-0.484988	1.42043	0.209749	-0.828223	-1.43065	0.887163	-0.402224	-0.816147	-0.845843							Non mitochondrial
102723401	NA	uncharacterized LOC102723401	LOC102723401	0.240242	0.433025	0.244639	-0.134992	-1.1364	1.26197	-1.12873	-0.496966	-0.285632	1.25135	0.405021	0.416599	0.783297	0.0519479	-1.31305	-1.91797	-0.0995425	-1.02136	0.169279	2.27727							Non mitochondrial
102723406	NA	uncharacterized LOC102723406	LOC102723406	0.238343	0.508948	-0.164763	-0.392069	0.544187	1.481	1.06657	0.589977	-1.73027	-1.0915	-1.55977	-2.1066	0.979682	-0.232513	0.0533415	-0.5141	1.10745	0.903338	0.380783	-0.0620412							Non mitochondrial
102723415	NA	uncharacterized LOC102723415	LOC102723415	-0.214745	-2.27967	-1.04617	-0.850795	1.53947	-0.398888	1.56831	0.582458	0.11286	-1.20458	-0.526365	-0.784632	0.856217	0.224232	-0.306296	0.452918	1.56745	0.48394	0.589473	-0.36518							Non mitochondrial
102723442	NA	long intergenic non-protein coding RNA 1754	LINC01754	-0.352543	-1.17872	-1.33155	0.221323	0.272027	0.147889	-2.39641	0.850035	0.593262	-0.315353	-0.836295	0.870245	-0.936986	-0.648054	0.17633	1.15157	1.7734	0.769777	0.342301	0.827764							Non mitochondrial
102723487	ENSG00000237560	long intergenic non-protein coding RNA 1497	LINC01497	0.0404752	-0.410727	-0.626124	0.247604	-0.630673	0.408767	0.787226	-0.578488	1.18416	0.967639	-0.435638	-0.43633	-2.82206	-1.2823	0.664989	1.84656	-0.221758	0.293871	0.360397	0.642412							Non mitochondrial
102723510	NA	LCMT1 antisense RNA 1	LCMT1-AS1	0.0712583	0.268373	0.176936	0.00625435	-0.0719607	0.133649	-2.04971	-0.54138	0.422504	1.28804	2.30608	-0.706471	-0.730184	1.45432	-1.22554	-0.586596	-0.969885	0.460583	-0.570516	0.864244							Non mitochondrial
102723513	NA	ZNF30 antisense RNA 1	ZNF30-AS1	-0.72848	-0.574535	-0.873456	-0.38009	-0.171226	-1.31466	0.0909643	0.720929	-0.306069	1.33759	0.57511	0.854874	-1.36892	-0.426704	0.0410341	-1.40752	2.05121	0.236449	-0.261989	1.90549							Non mitochondrial
102723539	NA	uncharacterized LOC102723539	LOC102723539	-0.311604	-0.379707	-0.761853	-2.80355	0.0168895	1.03543	0.244443	-0.248229	0.165428	0.37167	-1.48275	-0.0465822	0.522063	1.06857	-0.940887	0.668404	0.269551	1.71466	-0.0968873	0.994934							Non mitochondrial
102723553	ENSG00000273590	small integral membrane protein 11B	SMIM11B	0.809404	-0.394296	0.171186	-2.29388	0.32815	1.08513	-0.645415	-0.787985	1.60697	0.717356	0.478832	0.576413	1.24685	0.334117	-0.273344	-1.92371	0.0481529	-0.337323	0.361759	-1.10836							Non mitochondrial
102723564	NA	uncharacterized LOC102723564	LOC102723564	-1.5197	0.958136	1.79705	1.10945	0.563983	-0.0848196	0.452997	-0.748162	-0.52799	0.980357	0.171143	-0.711011	0.102533	-1.4692	-0.153878	-0.862213	1.7929	-0.0427578	-0.330405	-1.4784							Non mitochondrial
102723566	ENSG00000225032	uncharacterized LOC102723566	LOC102723566	-1.45342	-0.253596	0.518608	-0.846217	-0.0407146	-0.0864253	0.00563715	1.15584	1.41936	0.349376	-2.21517	-1.17249	0.902899	0.0983881	0.236934	1.38885	1.36331	-1.10951	-0.396292	0.134632							Non mitochondrial
102723582	ENSG00000272758	uncharacterized LOC102723582	LOC102723582	0.325345	0.107079	0.163222	0.406466	-0.0495173	0.642217	-2.38788	-0.492547	1.37629	0.232294	-1.80316	0.0138507	-0.213532	-0.777781	0.187442	-1.14983	1.83582	-0.172546	0.577779	1.17899							Non mitochondrial
102723630	NA	uncharacterized LOC102723630	LOC102723630	0.646249	0.853002	1.13521	0.999189	-0.313284	0.130135	0.58733	0.0349086	0.923906	1.2077	0.827044	1.47367	-1.01076	-1.3285	-1.47897	-1.56944	-0.628922	-0.78916	-0.709284	-0.990014							Non mitochondrial
102723641	ENSG00000263586	HID1 antisense RNA 1	HID1-AS1	-2.49353	0.160179	0.580762	1.05517	-0.421842	1.04112	2.00183	-0.930441	-0.416932	0.207556	-1.39313	1.317	-0.320141	0.425408	0.138288	0.439499	0.018792	-0.289411	-0.749274	-0.37091							Non mitochondrial
102723648	NA	uncharacterized LOC102723648	LOC102723648	-0.418357	0.694472	0.954451	-0.91874	-0.277908	0.138691	0.00316717	-1.35178	1.00879	1.17297	-0.368249	-0.197127	1.59242	0.4544	-0.461111	-1.30845	0.987151	-2.48002	0.429007	0.346231							Non mitochondrial
102723656	NA	uncharacterized LOC102723656	LOC102723656	0.150508	-0.336613	-0.530012	0.0363713	-0.73433	-0.953446	-1.17139	-0.856434	1.83492	1.5428	1.13665	1.51514	1.13656	0.706462	-0.0587793	0.423923	-0.841736	-1.07735	-0.946853	-0.976397							Non mitochondrial
102723665	NA	uncharacterized LOC102723665	LOC102723665	-0.946316	-0.577606	-0.122382	-0.0597626	-2.24495	-0.950852	-0.33038	0.766048	0.112786	0.931015	1.09928	1.831	-1.23883	-1.20968	-0.209831	0.0295377	0.994742	0.446069	0.719487	0.960635							Non mitochondrial
102723670	NA	uncharacterized LOC102723670	LOC102723670	1.10249	-0.370816	1.00509	0.802581	0.930668	0.257326	-0.0373347	0.793504	-1.38552	1.3339	-1.0466	-0.120459	0.293554	0.105251	-2.17821	-2.14201	-0.0250361	0.115261	0.372745	0.193622							Non mitochondrial
102723672	NA	uncharacterized LOC102723672	LOC102723672	0.0933305	-1.0144	0.304292	0.0773289	0.696098	-0.533758	-1.61108	-0.734566	1.22236	0.153416	0.400037	-0.544127	1.00611	0.685811	-0.0698661	-2.61531	-0.634061	1.05194	1.11767	0.948776							Non mitochondrial
102723701	ENSG00000183154	uncharacterized LOC102723701	LOC102723701	0.192559	-0.319085	0.436137	1.01527	0.693671	0.624306	-1.25066	1.84596	0.284907	0.0470536	-1.51169	-0.863038	0.484449	-0.919272	-0.580782	-1.88849	0.941409	1.54851	-0.154707	-0.626514							Non mitochondrial
102723722	NA	uncharacterized LOC102723722	LOC102723722	1.66907	0.856404	1.02872	1.15267	0.117881	0.589273	-1.82679	0.0874861	0.803995	0.597602	-0.0526825	-0.507299	0.636018	0.899203	-0.681478	-0.377781	-1.27986	-1.06687	-1.44167	-1.20391							Non mitochondrial
102723758	NA	uncharacterized LOC102723758	LOC102723758	0.0575119	-0.874266	-0.823807	-2.30622	-0.152982	-0.555767	-0.635744	-0.0952612	-0.134775	0.0994554	-0.267183	0.600114	-0.2999	-0.275771	0.435775	-0.83892	2.12126	1.69414	1.30487	0.947472							Non mitochondrial
102723814	NA	uncharacterized LOC102723814	LOC102723814	-0.730887	0.294418	-0.362593	-1.82857	0.217617	-0.0912919	-1.48488	0.172946	2.1638	0.630141	-0.552246	0.578295	1.69491	0.644073	-0.0233516	0.864397	0.312575	-1.30864	-1.00803	-0.182684							Non mitochondrial
102723834	NA	uncharacterized LOC102723834	LOC102723834	1.51999	0.51794	-0.46185	-0.399908	0.646867	-0.819916	-1.33388	-0.916883	-0.251161	1.50722	2.23321	0.774681	0.0446798	-0.0845546	-0.726177	-1.35075	0.0263145	-1.21353	-0.375594	0.663297							Non mitochondrial
102723839	NA	long intergenic non-protein coding RNA 2224	LINC02224	1.43189	0.770678	0.977625	0.321273	-0.601248	-2.55699	-1.58558	0.175845	0.9834	0.80895	0.602549	0.936907	0.0845577	0.278155	-0.648052	-0.992216	-0.391556	-1.10304	0.287423	0.219438							Non mitochondrial
102723870	NA	uncharacterized LOC102723870	LOC102723870	0.124778	-1.00656	1.44966	-0.223659	-1.48683	0.401903	-0.321247	-0.528294	-1.99929	0.693297	-0.115117	0.310459	-0.0302136	-0.79083	-0.0731241	-0.613602	2.17322	0.00656314	1.60118	0.427711							Non mitochondrial
102723897	NA	WAS protein family homolog 9, pseudogene	WASH9P	-0.102771	-1.15096	0.199284	0.0498742	0.247305	-1.12357	-1.80504	-0.217695	2.33893	1.38549	0.0242795	0.311024	0.574775	-0.774839	0.0704599	-0.947609	0.329551	0.822098	1.08078	-1.31137							Non mitochondrial
102724017	NA	uncharacterized LOC102724017	LOC102724017	1.23167	-0.605005	-0.378358	1.0791	-0.248846	-2.78459	-0.453657	-0.217709	0.225106	2.10632	0.0361858	0.271995	0.301679	-0.0985871	-0.529896	-0.604533	0.82066	-1.1217	0.365775	0.604389							Non mitochondrial
102724023	ENSG00000280071	glutamine amidotransferase like class 1 domain containing 3B	GATD3B	-0.81212	-1.12987	1.22824	1.00273	-2.24134	0.28578	-0.674094	-0.356582	-1.66182	0.689963	-0.418823	0.478925	-1.14259	0.128138	0.557197	0.494476	1.15027	0.62249	0.985334	0.81369							Non mitochondrial
102724105	ENSG00000269834	ZNF528 antisense RNA 1	ZNF528-AS1	-1.07173	-0.246247	0.601094	0.272732	0.853098	1.01277	0.559255	0.966686	-1.26851	-0.498721	-1.18391	-2.32418	0.433742	-0.336056	-0.289447	0.613379	1.84856	0.980407	-0.714178	-0.208742							Non mitochondrial
102724133	NA	uncharacterized LOC102724133	LOC102724133	0.842601	-0.158409	-0.785904	-2.20708	0.523733	-0.125156	-1.15227	-1.04764	1.29946	0.822643	-0.630007	0.117565	1.17238	0.940909	-0.385481	-1.43497	1.2526	-0.428265	0.924102	0.459188							Non mitochondrial
102724135	NA	uncharacterized LOC102724135	LOC102724135	-0.945462	-0.690178	-0.869706	-1.27581	1.42609	1.0546	1.0743	0.769634	1.24336	1.16596	1.36356	0.869303	-0.593559	-0.974723	-0.278382	0.240524	-0.886829	-1.12498	-0.54474	-1.02294							Non mitochondrial
102724143	NA	uncharacterized LOC102724143	LOC102724143	-1.21835	0.485014	1.14347	0.0899776	0.26188	-0.518956	1.93805	-0.061398	-0.613121	-1.45439	-0.246333	-0.0889461	0.0331378	-0.07147	1.28865	1.44262	-0.904257	-2.06045	-0.136249	0.691115							Non mitochondrial
102724149	NA	uncharacterized LOC102724149	LOC102724149	-0.581414	-0.753484	-0.474317	-1.69877	0.477837	0.46078	-0.733289	1.25506	1.95794	0.938841	0.298896	0.60637	0.0553069	-1.20305	-0.572989	-2.05097	0.521891	0.892613	0.406094	0.196659							Non mitochondrial
102724159	ENSG00000275464	periodic tryptophan protein 2 homolog	LOC102724159	0.54392	0.890971	-1.36437	-1.03568	1.47066	0.413218	-0.361086	1.1584	-0.612372	-0.1198	-0.417393	-0.368876	0.891892	-0.116221	-1.11216	-1.89628	1.58763	-1.07321	0.770584	0.750173							Non mitochondrial
102724200	NA	trafficking protein particle complex subunit 10-like	LOC102724200	-0.636538	-1.12704	0.671147	0.306561	0.481354	0.428068	0.280324	0.244099	0.97769	-2.45545	0.561486	0.833532	1.10805	-1.37834	-0.197959	-1.92796	0.909452	0.702142	0.0655846	0.153807							Non mitochondrial
102724250	ENSG00000271254	neuroblastoma breakpoint family member 1	LOC102724250	-0.270772	-0.539504	-0.414158	-1.521	-0.601731	-1.15377	-0.217817	-0.91123	1.4502	1.02494	2.74382	1.39911	0.488424	-0.0527496	-0.24896	-0.613261	0.0651674	0.0458786	-0.217916	-0.454665							Non mitochondrial
102724262	NA	uncharacterized LOC102724262	LOC102724262	0.0812346	-0.359325	0.257795	-1.86843	0.89573	1.10275	0.368767	0.486754	-1.87216	-0.928368	-0.436288	-1.12761	0.713295	0.117636	2.29701	0.82058	0.441168	-0.161251	-0.256447	-0.572838							Non mitochondrial
102724307	ENSG00000166272	CYP17A1 antisense RNA 1	CYP17A1-AS1	0.621419	0.507676	-1.25871	-1.45591	-0.239878	-0.944998	-1.40733	0.260918	1.13341	2.13068	-0.344695	1.28372	1.11936	-0.419477	-1.10614	-0.699874	-0.129391	-0.302527	0.743564	0.508182							Non mitochondrial
102724316	ENSG00000224597	SVIL antisense RNA 1	SVIL-AS1	-1.8386	1.24966	0.629092	0.223532	1.13643	0.143012	1.17505	0.410797	-0.938485	-0.055018	0.457246	-1.44119	-0.296586	1.10398	0.119583	-0.870975	1.17632	-1.71175	0.357315	-1.02943							Non mitochondrial
102724330	NA	uncharacterized LOC102724330	LOC102724330	0.576453	-0.162066	-1.86192	-0.537243	-0.034074	1.09236	-0.646269	1.83472	1.47347	1.65719	-0.399322	0.0114254	-0.414829	-0.586669	-0.578465	-1.25996	0.815765	0.469395	-1.20216	-0.247799							Non mitochondrial
102724344	ENSG00000261175	long intergenic non-protein coding RNA 2188	LINC02188	0.643651	0.676566	0.395558	-0.0458609	-0.953107	-1.06954	-1.18535	-1.01799	1.50827	1.48541	1.48448	1.37392	-0.856007	-1.05639	-1.15127	-1.20833	0.367966	0.181996	0.143895	0.282127							Non mitochondrial
102724351	NA	uncharacterized LOC102724351	LOC102724351	1.33704	0.378166	-1.23671	-1.67219	1.22618	0.721701	-0.271902	-0.102094	-0.128008	0.517785	-0.597472	0.682917	1.84614	1.05703	-0.34418	-1.26151	0.448459	-0.758373	-0.282301	-1.56068							Non mitochondrial
102724360	ENSG00000269019	HOMER3 antisense RNA 1	HOMER3-AS1	1.11603	0.546745	0.210563	-0.359496	0.500051	0.678299	0.3037	0.700077	-0.619364	-1.40174	-2.77112	-2.07932	0.587042	0.562567	0.0778448	0.352063	0.0139829	0.583907	0.436399	0.561772							Non mitochondrial
102724428	ENSG00000275993	salt inducible kinase 1B (putative)	SIK1B	-0.678033	1.12569	-0.951665	1.33825	1.69351	0.571162	0.623122	1.05835	0.650773	0.483331	-0.804918	0.220821	-1.32207	0.272272	-0.707494	-0.201819	-0.485715	-1.77077	-1.59759	0.482788							Non mitochondrial
102724465	NA	uncharacterized LOC102724465	LOC102724465	1.57893	-0.435254	0.553901	-0.367565	0.686927	0.766334	0.228031	0.138651	-1.36983	-0.398196	-0.0360989	-2.63731	1.64711	0.793582	0.57896	-1.13708	0.242607	-0.0446306	-0.847581	0.0585033							Non mitochondrial
102724474	ENSG00000283828	uncharacterized LOC102724474	LOC102724474	0.598544	-2.96987	-0.14489	-0.525421	-0.641782	0.466417	-1.6275	0.149103	0.578232	1.49587	0.687989	-0.0401864	0.15264	-0.210652	-0.582716	0.754619	1.01846	0.164537	-0.335225	1.01184							Non mitochondrial
102724528	NA	uncharacterized LOC102724528	LOC102724528	-0.521924	-1.53101	-1.54468	-0.936413	-0.383762	-0.43852	-0.896001	-0.235893	1.44691	0.956249	0.728509	1.13303	0.24725	-0.615389	-0.371434	-1.32513	1.16115	1.05866	1.31552	0.752895							Non mitochondrial
102724532	ENSG00000264920	uncharacterized LOC102724532	LOC102724532	-0.603172	-0.798273	0.222846	-0.962267	-0.721123	0.932299	-0.872903	3.083	0.688313	0.0471967	-0.109047	0.447762	-1.59242	-0.747189	-0.5002	-0.0578873	0.490963	-0.27804	0.918305	0.411828							Non mitochondrial
102724536	NA	proline rich 33	PRR33	0.788924	-1.71239	-0.67178	0.269515	-1.36654	0.264218	-0.447004	1.73179	-0.175907	1.07182	-0.62115	-0.32063	-0.200577	-0.487361	-1.74251	-0.10988	0.489084	1.91496	0.717821	0.607587							Non mitochondrial
102724552	NA	RERE antisense RNA 1	RERE-AS1	-0.987055	0.0999272	-1.37736	0.706209	0.91339	-1.15794	-0.31875	-0.937432	0.595297	0.886352	1.21157	1.29366	1.26093	0.209381	0.0791052	-2.06508	0.412932	-0.901966	-0.765112	0.841949							Non mitochondrial
102724734	NA	uncharacterized LOC102724734	LOC102724734	2.05364	-0.00785605	-1.17346	-1.5735	0.590687	0.81387	-0.842402	0.638585	-0.567757	0.105527	1.31233	1.21563	-0.443453	-0.942436	-1.43763	-0.861559	-0.14057	0.966368	-0.286985	0.580984							Non mitochondrial
102724740	NA	uncharacterized LOC102724740	LOC102724740	1.19845	0.504738	0.187904	0.568156	0.567813	0.34814	1.38067	0.998665	0.227207	0.149266	-1.594	0.628155	-0.721521	-0.719054	-2.00875	-2.06305	0.139037	0.679779	-0.815827	0.344219							Non mitochondrial
102724770	ENSG00000278817	protein DGCR6	LOC102724770	-1.39131	-1.64495	-0.720886	-0.835226	-0.129336	-0.197359	-0.640732	-0.380041	-0.704204	0.0935706	-0.829132	-0.0975593	0.659282	0.159587	0.649796	-0.316448	1.73316	1.16008	1.94863	1.48308							Non mitochondrial
102724788	ENSG00000277196	proline dehydrogenase 1, mitochondrial	LOC102724788	-0.963661	-0.518623	-0.356196	0.132074	0.158137	-0.563221	-1.6903	-1.99061	-0.585327	0.587101	0.0297897	0.205107	1.56698	-1.14636	0.854011	0.304578	0.869406	0.161431	1.63684	1.30885							Non mitochondrial
102724814	ENSG00000258727	uncharacterized LOC102724814	LOC102724814	-0.648743	-1.42318	0.905474	0.174736	-0.0189697	0.67006	0.584002	0.819565	0.0453653	-0.358963	-2.94897	0.310863	-1.11933	-0.392115	-0.077505	1.54779	0.484013	1.07489	0.344205	0.0268086							Non mitochondrial
102724820	NA	LANCL1 antisense RNA 1	LANCL1-AS1	0.834014	-0.609513	-1.29018	-0.221123	0.314891	-0.230626	-2.2126	1.98648	0.875051	-0.510341	-0.855316	0.461638	-0.125349	-0.490393	-0.8574	-0.233767	1.38294	1.33717	0.674576	-0.230141							Non mitochondrial
102724852	NA	uncharacterized LOC102724852	LOC102724852	-0.0231179	0.952524	0.856634	0.782073	-1.29073	-1.76013	0.0205973	-0.903748	0.517232	1.27008	1.76038	1.43932	-0.945016	-0.118126	0.253308	-0.252304	-1.02484	-1.27921	-0.551887	0.296961							Non mitochondrial
102724856	NA	uncharacterized LOC102724856	LOC102724856	-1.03741	-1.06422	-0.910425	-1.39105	0.218565	-1.31645	-0.011822	0.857115	0.919206	1.033	-0.480331	1.59996	-0.444781	0.32784	-0.0620758	-1.16381	1.39719	-0.749911	1.01101	1.26841							Non mitochondrial
102724880	NA	uncharacterized LOC102724880	LOC102724880	0.188372	0.123331	-0.4246	-1.0516	-0.585905	0.632565	-1.88179	-0.202523	1.35081	1.97177	0.48342	0.577239	1.42238	0.996308	-0.431049	-0.257975	-0.207596	0.0144352	-1.19445	-1.52315							Non mitochondrial
102724895	NA	liver cell viability associated lncRNA	LIVAR	0.101311	-1.82961	0.0846934	-0.576604	0.900959	0.454589	-1.2135	-0.510555	1.75463	1.726	-0.580505	0.620752	-0.0478771	-0.351226	0.751129	-1.82904	0.156824	0.340328	0.916621	-0.868922							Non mitochondrial
102724927	ENSG00000262185	uncharacterized LOC102724927	LOC102724927	-0.272124	-0.0853346	1.60539	-0.712836	0.247127	0.85555	1.27913	-1.07768	0.27165	-1.05435	0.6077	0.589577	-2.19972	0.0817468	1.60035	-1.5496	0.479275	0.0986962	-0.362664	-0.401883							Non mitochondrial
102724965	NA	uncharacterized LOC102724965	LOC102724965	0.31389	-0.0366332	-1.32802	-1.11429	1.48409	0.972081	-0.32715	-0.102657	1.35525	-0.405818	1.79858	0.191353	0.713386	-0.327768	0.172156	-0.801131	-1.80566	-1.41887	0.868843	-0.201638							Non mitochondrial
10273	ENSG00000103266	STIP1 homology and U-box containing protein 1	STUB1	0.796857	-1.24375	-0.143001	-0.602463	-0.446512	-0.000899265	-1.53118	0.933739	1.78885	0.590373	-0.863995	-0.314037	-0.0578539	-0.911366	-1.56485	-0.754118	1.11574	1.26771	1.10944	0.831312							Non mitochondrial
10274	ENSG00000118007	stromal antigen 1	STAG1	0.782547	0.435272	-0.877462	0.389589	1.13178	0.0715119	-1.53535	-2.24652	-0.0724471	0.580794	0.154991	0.145563	1.83852	0.541559	0.792063	-1.86127	0.0448665	-0.618021	0.194302	0.10771							Non mitochondrial
10276	ENSG00000173848	neuroepithelial cell transforming 1	NET1	-0.480456	1.11308	-0.608879	-0.00972145	1.12684	-1.59907	0.00623148	-0.246674	1.501	-0.0522817	0.289474	-1.37816	1.56721	0.150986	-0.282276	1.87065	-0.509558	-0.137962	-1.11573	-1.20472							Non mitochondrial
10277	ENSG00000130939	ubiquitination factor E4B	UBE4B	-1.03774	-0.592264	-2.29929	-0.99891	1.11707	-0.225722	-0.587384	-0.264452	1.53747	-0.329461	0.32782	0.803117	1.75847	0.456634	0.986811	-0.161483	0.0152298	-0.3942	-1.02712	0.915408							Non mitochondrial
10278	ENSG00000100842	embryonal Fyn-associated substrate	EFS	-0.290778	-0.491268	1.34965	2.00648	0.33667	-0.349021	1.96552	0.342231	-0.605479	-0.584278	-1.24319	-1.73783	-1.3552	0.0102243	-0.697783	0.28466	0.322542	0.106769	0.871354	-0.241269							Non mitochondrial
1028	ENSG00000129757	cyclin dependent kinase inhibitor 1C	CDKN1C	-1.21359	-0.109616	-0.801349	-1.05077	-0.662881	-1.7488	0.44077	0.733462	0.98531	-1.05002	0.0716071	-0.700348	1.86569	0.757047	1.36673	1.65271	-0.16097	-0.482549	-0.107531	0.215101							Non mitochondrial
10280	ENSG00000147955	sigma non-opioid intracellular receptor 1	SIGMAR1	-0.876001	0.534906	-1.73226	-0.358916	-0.0973087	-0.879113	0.0678601	-0.106443	2.00142	1.64372	-0.736866	0.879024	0.377055	0.0804797	-1.7707	-0.121684	-0.666493	0.192839	1.48612	0.0823668							Non mitochondrial
10282	ENSG00000105829	Bet1 golgi vesicular membrane trafficking protein	BET1	-0.801235	-0.753932	-0.190005	-2.05287	1.95937	0.66093	0.0630907	-1.65182	-0.0437185	-0.410891	-0.996421	0.490629	1.22412	0.702907	0.763532	1.50007	0.100202	-0.491498	-0.188676	0.116222							Non mitochondrial
10283	ENSG00000153015	CWC27 spliceosome associated cyclophilin	CWC27	1.47731	-1.32096	-1.01065	0.12687	1.39051	-0.700876	0.371048	-0.74977	0.759869	1.78806	-0.302377	-0.530515	1.47883	1.23334	-1.00417	-0.753154	-0.286676	-0.495395	-0.922035	-0.549264							Non mitochondrial
10284	ENSG00000150459	Sin3A associated protein 18	SAP18	0.0610707	-1.59177	-0.379959	-2.01036	0.247729	-0.326595	-0.34062	-1.45518	0.218181	1.65836	1.004	1.25222	0.850032	-0.475613	0.114817	1.54975	-0.120667	-0.896661	0.558703	0.0825594							Non mitochondrial
10285	ENSG00000119953	survival motor neuron domain containing 1	SMNDC1	0.096362	0.709634	-0.726614	-1.3313	1.97736	0.104527	0.123246	-1.52775	1.65997	-0.0125411	-1.4026	0.447278	1.24855	0.958126	0.147491	-0.928166	-0.20497	-0.497832	0.283277	-1.12404							Non mitochondrial
10286	ENSG00000116752	BCAS2 pre-mRNA processing factor	BCAS2	1.29522	0.592906	0.711071	0.676933	-1.25672	1.16275	-0.360668	-1.60533	1.15323	1.3941	-0.676779	0.423163	-0.453844	0.75969	-0.655799	-1.7002	-1.13055	0.391601	0.215312	-0.936081							Non mitochondrial
10287	ENSG00000171700	regulator of G protein signaling 19	RGS19	-0.885481	1.58922	0.428022	1.03546	-1.51415	-1.39429	-0.142638	0.684665	0.546455	-1.63808	0.966533	0.535524	-0.84143	0.0642439	0.870055	1.09819	-1.07835	-0.268103	0.865062	-0.920904							Non mitochondrial
10288	ENSG00000131042	leukocyte immunoglobulin like receptor B2	LILRB2	-0.707059	0.913549	0.277465	1.10349	-1.4866	-0.65963	0.208457	-0.978282	-0.436812	-1.3428	-0.206976	0.307325	-2.07448	-0.336542	1.73278	0.288769	0.939843	0.926848	1.06334	0.467318							Non mitochondrial
10289	ENSG00000114784	eukaryotic translation initiation factor 1B	EIF1B	0.968346	-0.722709	-1.22074	-0.756781	0.0375243	0.611019	-2.1083	1.92724	0.784814	0.251795	-0.897161	-0.320734	-0.456583	-0.471303	-1.01645	-0.000838606	1.70941	0.667581	0.434334	0.579543							Non mitochondrial
10290	ENSG00000072195	striated muscle enriched protein kinase	SPEG	0.796676	-0.147274	-1.665	-0.253046	-0.779046	-1.27574	-1.50462	1.60683	2.47738	0.0818468	0.0518321	-0.932115	-0.0209442	-0.00259408	-0.575469	0.531109	0.687093	0.295758	0.16968	0.457645							Non mitochondrial
10291	ENSG00000099995	splicing factor 3a subunit 1	SF3A1	-1.02021	-0.609742	-1.38116	-1.27064	0.28025	-0.490198	0.459687	1.81668	1.92498	-0.417137	-0.850126	-0.21243	0.879045	-0.448964	0.467135	1.66604	0.634386	-1.01577	-0.429683	0.0178564							Non mitochondrial
10293	ENSG00000183763	TRAF interacting protein	TRAIP	0.67604	-0.68088	-1.03638	-0.80769	-0.232011	0.572965	-1.60969	-0.433737	-0.755467	0.488637	0.89214	0.085188	-0.532637	1.75875	-0.768404	-1.28901	1.85116	1.55072	-0.0672728	0.337576							Non mitochondrial
10294	ENSG00000069345	DnaJ heat shock protein family (Hsp40) member A2	DNAJA2	0.340826	-0.336173	-1.58902	-1.16341	1.61547	1.23966	-0.325244	1.33333	0.290182	0.5512	-0.323537	0.860305	1.284	0.786091	-1.52922	-0.372837	-1.04607	-0.148569	-1.32212	-0.144868							Non mitochondrial
10295	ENSG00000103507	branched chain keto acid dehydrogenase kinase	BCKDK	-0.73067	-2.19297	-1.35759	-0.716275	0.43603	1.73783	0.382431	2.56099	-0.505584	-0.0221303	-0.043418	0.0131905	0.0858618	-0.320263	-0.133074	-0.529517	-0.0208154	0.427202	0.693873	0.234896							Known mitochondrial
10296	ENSG00000090316	macrophage erythroblast attacher	MAEA	0.851444	-0.765259	0.518144	0.326267	-0.159454	0.876988	0.091868	2.00253	-0.928359	-0.556815	-0.938117	-0.0359846	-1.48042	-1.28413	-1.26201	-0.429631	1.31782	1.60862	0.610906	-0.364407							Non mitochondrial
10298	ENSG00000130669	p21 (RAC1) activated kinase 4	PAK4	0.989248	-1.99966	-1.39035	-0.2164	-0.802862	-0.120474	-0.351202	2.49764	0.855773	0.298681	0.48573	-0.307106	1.00137	0.266517	-1.1527	0.218172	0.71918	-0.0339653	-0.00792439	-0.949656							Non mitochondrial
10299	ENSG00000145495	membrane associated ring-CH-type finger 6	Mar-06	0.917478	0.248587	-0.780239	0.113467	1.78646	1.16869	-0.785545	-2.14475	0.690767	-1.3002	-1.05514	-0.0270046	1.30712	1.14172	-0.18979	-0.500821	0.254413	0.199121	-1.007	-0.037349							Non mitochondrial
103	ENSG00000160710	adenosine deaminase RNA specific	ADAR	-1.00452	0.9924	0.840287	0.365565	-0.0649558	-0.594527	0.745688	-0.120332	-1.36825	-1.24216	0.34743	-0.0585423	-0.645428	0.0405317	3.01031	0.839393	-1.03211	-0.118959	-0.447933	-0.483888							Non mitochondrial
1030	ENSG00000147883	cyclin dependent kinase inhibitor 2B	CDKN2B	0.580193	-0.498372	0.294581	0.526241	-0.41727	0.477157	-1.15434	-0.949023	-1.52463	-0.27491	1.84771	1.1957	-0.526272	-1.04129	1.09816	-1.90162	0.736447	0.19009	0.165237	1.1762							Non mitochondrial
10300	ENSG00000140854	katanin regulatory subunit B1	KATNB1	-0.183047	-0.904083	-0.611869	-0.671154	0.821949	-0.278123	-1.94019	1.94433	1.40805	0.798646	0.378667	-0.114676	0.903464	-0.571091	-1.76802	0.206521	0.0206248	-0.370013	-0.362288	1.2923							Non mitochondrial
10301	ENSG00000176124	deleted in lymphocytic leukemia 1	DLEU1	0.60944	-0.496688	0.367329	-0.855024	0.0612211	-0.145652	-0.597843	1.85712	0.173311	-0.0741108	-0.329393	1.21799	-1.3722	0.253296	-0.868854	-2.60204	0.717494	1.33186	0.297424	0.455321							Non mitochondrial
10302	ENSG00000174446	small nuclear RNA activating complex polypeptide 5	SNAPC5	1.15606	-0.418788	-0.690598	-0.601805	0.482906	-0.0592182	-1.91063	0.927768	1.25086	0.167274	0.712242	0.26557	0.880463	-0.581006	-0.883796	-2.26737	1.14279	-0.498669	1.05983	-0.133877							Non mitochondrial
10307	ENSG00000113108	amyloid beta precursor protein binding family B member 3	APBB3	-0.0757186	-1.50228	-0.747904	0.453261	0.223038	2.01816	0.45952	1.09887	0.108858	-0.817574	-2.23984	-0.523162	0.600793	0.257375	-0.88697	0.127008	1.75965	-0.131081	-0.314897	0.132882							Non mitochondrial
10308	ENSG00000185947	zinc finger protein 267	ZNF267	0.700602	1.05474	0.00987286	-1.69011	1.80942	1.02082	0.509069	0.710494	0.461084	-0.503546	0.477868	-0.237779	0.722172	0.286486	-0.199158	-0.0603436	-0.456276	-2.21226	-1.01145	-1.3917							Non mitochondrial
1031	ENSG00000123080	cyclin dependent kinase inhibitor 2C	CDKN2C	0.979351	0.757561	-0.351336	-1.0021	0.13784	-0.472005	-1.41375	-1.09333	0.610348	1.6013	-0.190802	0.351678	-0.992475	0.0442387	-0.98478	-1.58132	2.05797	0.404999	0.958297	0.178318							Non mitochondrial
10311	ENSG00000157538	VPS26 endosomal protein sorting factor C	VPS26C	1.35715	0.343569	-0.935642	-0.607309	0.418434	-0.674614	0.0192785	0.384407	0.425281	1.15845	0.941198	0.255218	0.25552	-1.26336	-0.938388	-2.82973	-0.433783	0.338365	0.672922	1.11303							Non mitochondrial
10312	ENSG00000110719	T cell immune regulator 1, ATPase H+ transporting V0 subunit a3	TCIRG1	-1.06854	-0.0805915	0.907818	1.92465	-1.76518	-0.203792	0.477061	0.291061	-0.880682	-0.765175	0.0765673	-0.46357	-2.19121	-0.356236	0.737589	1.06147	0.206387	1.03077	0.576371	0.485231							Non mitochondrial
10313	ENSG00000133318	reticulon 3	RTN3	0.475959	1.50352	0.417896	0.731533	1.02875	0.0452592	1.82241	-0.419931	-1.27976	-0.659525	-0.150199	-0.982059	-0.530128	-1.07363	-0.919896	-0.519029	-1.02857	-1.03099	1.61354	0.954846							Non mitochondrial
10314	ENSG00000115365	LanC like 1	LANCL1	-0.418543	0.476658	1.14702	1.75269	-0.0596529	0.101394	-0.5358	-2.43685	-1.4892	-0.590215	1.62121	0.729892	0.161884	-0.00790674	0.472275	-0.752566	-0.242082	-0.598699	-0.293309	0.961802							Non mitochondrial
10316	ENSG00000171596	neuromedin U receptor 1	NMUR1	0.754896	-0.394033	-0.119673	-0.625025	0.168604	0.682251	0.714056	0.663563	0.409718	-0.66034	0.680904	0.666279	-0.96457	-0.319111	1.58232	0.815036	-3.09751	-0.566949	0.405585	-0.796							Non mitochondrial
10318	ENSG00000145901	TNFAIP3 interacting protein 1	TNIP1	1.15774	-0.851337	-1.07375	-0.662424	-0.634879	-0.702112	-0.147421	-0.402974	2.28343	1.33883	-0.182854	-0.0691404	0.565148	-0.841673	-1.69839	-0.731755	0.276413	0.521303	0.336227	1.51962							Non mitochondrial
10319	ENSG00000050555	laminin subunit gamma 3	LAMC3	-1.39781	0.665253	1.20242	1.0321	-1.57686	0.311866	1.19564	0.687301	-1.17967	-1.56779	0.999591	0.279122	0.757087	-0.354968	0.770847	-0.264153	-0.61194	-1.33762	0.928747	-0.539175							Non mitochondrial
1032	ENSG00000129355	cyclin dependent kinase inhibitor 2D	CDKN2D	-0.0821128	-0.741759	-0.320712	0.538702	-1.55563	-2.74748	-0.661935	-0.132798	-0.282448	-0.00188938	0.881868	0.152979	1.1473	0.964743	-0.231112	-0.730641	0.822021	0.567719	1.18814	1.22504							Non mitochondrial
10320	ENSG00000185811	IKAROS family zinc finger 1	IKZF1	-1.30314	0.468911	1.10619	-0.534327	-0.734932	0.640124	-0.729717	0.0948372	-0.0139151	-0.727342	1.09876	1.19323	-2.6448	0.0883006	1.47857	1.16378	-0.460411	0.105628	0.092537	-0.382289							Non mitochondrial
10322	ENSG00000135632	SMYD family member 5	SMYD5	0.302022	-0.496354	-0.0494534	0.187621	-0.527112	0.33241	-0.808984	-1.69031	-1.01986	1.14574	-0.92614	-0.276752	-0.851028	-1.24795	-0.375165	0.463296	1.85611	1.34731	1.50395	1.13065							Non mitochondrial
10324	ENSG00000239474	kelch like family member 41	KLHL41	0.412874	0.975022	-0.0227803	0.0876169	0.477289	0.977446	0.86674	-0.747635	0.742268	0.139416	1.29404	0.280157	-1.74301	-1.87884	-1.09639	-2.14479	0.0164917	0.651538	0.306908	0.405647							Non mitochondrial
10325	ENSG00000083750	Ras related GTP binding B	RRAGB	-1.43473	-1.66479	-0.783725	-0.489781	0.855541	1.63802	-0.794317	0.0580297	-0.00526445	1.95887	-0.823075	1.04525	1.52831	-0.152099	-0.456401	0.548283	0.153759	-0.511425	-0.710467	0.0400215							Non mitochondrial
10327	ENSG00000117448	aldo-keto reductase family 1 member A1	AKR1A1	1.69219	0.948903	0.215634	0.588084	-0.453442	0.293894	-0.92918	0.74216	-1.20456	1.26184	-1.00887	0.086497	-0.90384	0.0331016	-2.02567	0.150849	-0.690737	1.34429	-1.02732	0.886183							Non mitochondrial
10328	ENSG00000131148	ER membrane protein complex subunit 8	EMC8	0.801153	0.351453	-0.547019	-0.466017	-0.0523426	-0.952835	-2.06457	1.07696	1.78353	1.38472	-0.131632	1.08375	0.50483	-1.00916	-0.835527	-1.44728	-0.37957	0.343484	0.831373	-0.275287							Known mitochondrial
10329	ENSG00000118600	ribitol xylosyltransferase 1	RXYLT1	0.829027	-0.344468	-0.117115	-0.317058	0.0715122	0.438778	-0.644336	0.827069	1.00926	0.655225	0.91454	0.816379	-0.763863	-1.22943	-1.57266	-2.67654	-0.0472223	0.36268	0.465486	1.32273							Non mitochondrial
1033	ENSG00000100526	cyclin dependent kinase inhibitor 3	CDKN3	0.237983	-1.27058	0.581991	0.697083	-0.253759	0.41364	-0.859844	-0.113617	-1.8508	-0.933101	1.37428	0.82388	-2.02841	0.460693	0.487673	-0.757122	-0.209781	1.23263	1.07591	0.891253							Non mitochondrial
10330	ENSG00000257727	canopy FGF signaling regulator 2	CNPY2	-0.362161	-1.50751	1.08559	0.812657	-1.97083	-0.472318	-1.30778	-0.0546921	1.33028	1.0418	-0.644058	-0.967236	-0.837363	-0.166877	0.446897	1.40561	1.15705	0.194686	0.166103	0.650152							Non mitochondrial
10335	ENSG00000072952	murine retrovirus integration site 1 homolog	MRVI1	-1.10649	0.116006	1.08291	1.32259	-0.12658	-1.34897	0.994777	-0.101969	-1.01839	-1.58045	-0.276648	-0.233931	-1.23868	-0.932575	0.988499	1.9253	-0.111078	0.344423	0.281269	1.01997							Non mitochondrial
10336	ENSG00000185619	polycomb group ring finger 3	PCGF3	0.655872	1.15907	2.40972	2.38292	-0.774767	-0.954363	-0.198363	-0.49675	-0.252114	-0.348955	0.0739176	0.289645	-0.273988	-0.543454	0.202792	0.169622	-0.998746	-0.80831	-0.578672	-1.11508							Non mitochondrial
10342	ENSG00000114354	trafficking from ER to golgi regulator	TFG	-0.58287	-0.624511	-1.04113	-0.602612	0.909427	-0.243046	-0.765092	-0.503391	1.68728	0.27631	-1.06751	-0.541763	0.21454	1.3854	-2.28726	0.515067	1.34654	0.360661	0.543772	1.02018							Non mitochondrial
10345	ENSG00000186439	triadin	TRDN	1.05482	1.51635	1.1903	1.61719	-0.177837	0.153968	-0.0673871	-1.08267	0.62858	0.136859	1.003	0.540247	-1.56876	-0.929425	-1.341	-1.63957	-0.738338	0.252139	-0.418691	-0.129768							Non mitochondrial
10346	ENSG00000132274	tripartite motif containing 22	TRIM22	-1.77475	0.602497	0.115847	0.999872	-0.419944	0.280448	0.892891	-0.415156	-1.05572	-1.06628	0.167893	-0.231927	-1.54121	-0.5642	2.386	1.38533	-0.420189	0.509341	0.360212	-0.210961							Non mitochondrial
10347	ENSG00000064687	ATP binding cassette subfamily A member 7	ABCA7	-0.378579	-1.17155	0.0625759	0.826492	-2.02143	0.276833	0.515467	-2.39502	1.28312	1.00534	-0.604794	-0.118123	-0.113997	-0.146539	-0.621057	0.117446	0.661617	1.12391	0.752486	0.945807							Non mitochondrial
10349	ENSG00000154263	ATP binding cassette subfamily A member 10	ABCA10	1.05134	-1.21374	0.796907	1.17516	0.983519	1.09226	0.0448029	-0.114492	1.70414	-0.0383602	-0.0933728	0.0852903	0.106896	0.235026	-0.768535	-0.0515072	-0.648172	-0.452604	-1.47834	-2.4162							Non mitochondrial
10350	ENSG00000154258	ATP binding cassette subfamily A member 9	ABCA9	0.660348	0.32217	0.992981	1.41767	0.560247	1.91326	0.608953	-0.713824	-0.0966663	0.0744388	-1.38588	-0.393261	-0.0968894	0.0159707	0.471729	-0.0388548	-0.190662	-0.356608	-1.16352	-2.6016							Non mitochondrial
10351	ENSG00000141338	ATP binding cassette subfamily A member 8	ABCA8	0.547095	-1.097	0.94123	0.973228	0.176855	0.935889	-1.20294	-0.903841	-1.20128	-0.364083	-1.39212	-1.0118	-0.0767659	0.548981	0.838847	1.28594	0.845859	1.76595	-0.521374	-1.08866							Non mitochondrial
10352	ENSG00000116874	tryptophanyl tRNA synthetase 2, mitochondrial	WARS2	-1.52871	-1.14668	-1.37595	-0.10454	1.08484	1.50761	0.181129	0.913896	-0.463253	0.107296	0.454937	0.241514	1.31042	1.31351	-0.00219527	0.846057	-0.996643	-0.932386	-1.60503	0.194172							Known mitochondrial
1036	ENSG00000129596	cysteine dioxygenase type 1	CDO1	1.30779	0.185637	0.349111	-0.693121	0.879941	1.45961	0.414434	0.696423	0.738211	0.336532	-1.50861	-1.5274	-0.736269	0.272967	-0.565252	0.860136	-0.276074	0.973733	-1.35309	-1.81471							Non mitochondrial
10360	ENSG00000107833	nucleophosmin/nucleoplasmin 3	NPM3	1.14787	-1.03824	-0.255238	-2.27576	0.0104239	-0.573879	0.142622	1.49619	-0.285476	1.48155	0.548378	-0.112271	-1.27856	0.823704	-0.642528	-0.291598	-1.12268	1.21938	0.745459	0.260659							Non mitochondrial
10362	ENSG00000064961	high mobility group 20B	HMG20B	-0.726824	-0.49206	0.365813	1.28353	-2.02473	-1.26189	-0.488179	-1.2824	0.0641572	-0.26054	1.32401	-0.265826	-0.312658	-0.706809	-0.30001	1.20734	0.177589	1.05123	1.0162	1.63205							Non mitochondrial
10363	ENSG00000140382	high mobility group 20A	HMG20A	-0.315334	-1.57509	-0.565959	-0.397592	-0.656989	1.29676	-0.474703	-1.23414	-0.999846	-0.641692	1.93791	1.5157	0.999599	0.451192	0.672384	-0.104006	0.968412	0.768566	-0.638544	-1.00665							Non mitochondrial
10365	ENSG00000127528	Kruppel like factor 2	KLF2	-0.053734	0.132881	0.242786	1.78302	-1.45893	-0.355419	0.991415	-1.04895	0.167746	-1.05791	-0.0736946	0.426472	-2.13725	-0.310641	0.314565	1.63948	0.888705	1.06965	-0.507446	-0.652731							Non mitochondrial
10367	ENSG00000107745	mitochondrial calcium uptake 1	MICU1	0.663514	0.480027	1.00492	0.905218	-1.77893	-0.613183	-0.67024	-1.01271	-0.752016	0.213782	0.765593	0.0570652	-0.910153	-1.02618	-0.386901	-1.42153	0.473881	1.28569	0.7912	1.93096							Known mitochondrial
10370	ENSG00000164442	Cbp/p300 interacting transactivator with Glu/Asp rich carboxy-terminal domain 2	CITED2	0.0733682	-1.99744	-0.762941	-0.641662	-0.421317	-0.589288	-0.814241	0.639638	1.14126	-0.149728	-0.565032	-2.13879	1.36666	0.762282	0.227905	0.698191	1.49163	0.719252	0.524718	0.435541							Non mitochondrial
10376	ENSG00000123416	tubulin alpha 1b	TUBA1B	0.685832	1.85898	0.596143	0.00495896	0.0769299	0.0679101	1.09641	-0.433694	-2.66375	-0.529617	0.976054	-0.287605	-0.254297	0.194916	-0.252904	-0.0713907	-2.07552	0.101632	0.41393	0.495073							Non mitochondrial
10379	ENSG00000213928	interferon regulatory factor 9	IRF9	-1.04874	0.714403	0.714301	0.936377	-0.707212	-0.424766	-0.185659	-0.04696	-1.33094	-0.811771	-0.833114	-0.244347	-1.62087	-0.791808	2.41208	1.06913	0.772894	1.10929	0.096929	0.220789							Non mitochondrial
10380	ENSG00000162813	3'(2'), 5'-bisphosphate nucleotidase 1	BPNT1	-0.218396	1.04118	-1.06846	-1.71729	0.200917	0.322612	-0.239982	-2.24218	0.633189	1.07272	-0.520916	0.671638	0.408368	1.21893	0.277478	1.64525	-0.0399699	-1.34457	-0.157801	0.0572738							Non mitochondrial
10382	ENSG00000104833	tubulin beta 4A class IVa	TUBB4A	1.54346	0.011847	0.0817627	-0.795976	-0.484459	-1.32843	-1.79345	-1.06031	-0.658453	0.635337	0.33396	-0.149252	2.54923	0.73146	0.974334	0.510607	-0.559154	-0.258395	-0.178845	-0.105273							Non mitochondrial
10383	ENSG00000188229	tubulin beta 4B class IVb	TUBB4B	1.45596	0.490883	0.217808	-1.54847	0.284749	-1.08015	-0.146387	0.729979	-1.38918	0.24359	1.78304	-0.462729	-0.0542128	-0.878556	-1.21345	-0.939777	-0.317344	1.22794	1.50395	0.0923689							Non mitochondrial
10384	ENSG00000111801	butyrophilin subfamily 3 member A3	BTN3A3	-1.31689	-0.142872	0.707716	0.693379	-0.560701	0.273103	1.66541	-0.36011	-1.64749	-0.164283	0.318893	-0.196826	-1.89023	-0.227725	2.07035	1.20571	-0.594001	-0.436296	0.304745	0.298112							Non mitochondrial
10385	ENSG00000124508	butyrophilin subfamily 2 member A2	BTN2A2	0.165276	0.227952	1.76725	0.597199	-1.09543	-0.800382	0.0774384	-1.39257	-2.4608	-0.551237	-0.310987	-0.715213	-0.102126	0.515068	1.40067	1.02063	0.0795441	-0.0524886	1.00257	0.627629							Non mitochondrial
10388	ENSG00000196074	synaptonemal complex protein 2	SYCP2	-0.97251	1.09144	1.46848	0.629326	-0.0656496	0.0645988	1.85801	-0.0819402	-1.33291	-0.231767	1.04406	-0.197899	-1.39179	-0.438577	0.780616	0.162467	-0.782616	-2.08944	0.138314	0.347789							Non mitochondrial
10389	ENSG00000102098	Scm polycomb group protein like 2	SCML2	1.35644	0.826021	-0.656976	-1.46996	1.62699	0.780231	-1.33567	-0.597784	-0.761757	0.0777405	0.297801	-0.60182	1.78903	0.800947	-0.702071	-1.16294	0.199131	0.727009	-0.104029	-1.08834							Non mitochondrial
1039	ENSG00000140743	cerebellar degeneration related protein 2	CDR2	-0.377522	1.59136	1.81056	-0.123874	0.467597	-1.26612	0.588329	-0.109975	-0.765936	-2.06865	0.852135	-1.49017	-0.803012	0.905531	0.792969	0.503546	-0.52553	-0.500524	0.382586	0.136701							Non mitochondrial
10390	ENSG00000134255	choline/ethanolamine phosphotransferase 1	CEPT1	-0.462018	-1.51369	0.241358	-1.70754	2.08144	0.653654	-0.0556609	-0.907442	0.18487	1.05808	0.451709	0.102821	0.949486	0.959054	0.254662	0.981787	-1.45863	-0.550359	-0.137843	-1.12573							Non mitochondrial
10391	ENSG00000103647	coronin 2B	CORO2B	-1.46706	1.30863	-1.40258	0.65077	-0.741375	-1.23206	1.6422	1.79441	0.0382108	-0.467684	0.827238	0.852453	0.265912	0.344434	0.207392	0.471516	-0.534169	-0.903856	-0.508212	-1.14617							Non mitochondrial
103910	ENSG00000118680	myosin light chain 12B	MYL12B	0.0791703	1.68954	1.88139	0.519032	-0.741233	0.188586	-0.369042	-0.0648514	-1.73002	-0.59751	0.926963	0.568998	-0.379513	-0.545457	-0.564672	0.343226	-2.32471	0.375116	-0.0582315	0.803226							Non mitochondrial
10392	ENSG00000106100	nucleotide binding oligomerization domain containing 1	NOD1	-0.780128	0.205101	1.54484	0.963163	-0.913979	-0.601409	1.42224	-0.430187	-1.67653	0.219926	-0.522831	-1.06893	-1.77461	-0.487321	0.821586	1.40113	0.159916	0.427326	1.0588	0.0318925							Non mitochondrial
10393	ENSG00000164162	anaphase promoting complex subunit 10	ANAPC10	0.585592	-1.5191	-1.21805	-0.992265	0.449782	1.75995	-0.658284	-0.98038	0.921524	0.0857964	-0.32196	0.8552	0.247023	-0.794911	-1.45804	-0.552099	0.524808	0.617663	1.8235	0.624243							Non mitochondrial
10395	ENSG00000164741	DLC1 Rho GTPase activating protein	DLC1	-0.611016	0.840664	1.52299	0.611301	-0.724157	-0.666819	1.17095	-1.66195	-1.78358	-0.746107	0.378874	0.309757	-0.597408	0.365067	2.05519	0.823511	-0.514823	-0.607933	0.148938	-0.313436							Non mitochondrial
10396	ENSG00000124406	ATPase phospholipid transporting 8A1	ATP8A1	1.03273	0.447397	-0.335657	-0.107418	1.30498	0.719488	0.0743818	-1.96047	-0.100951	-0.801591	0.521055	-0.186561	2.20465	1.11542	0.303297	-1.06193	-0.0665754	-1.08749	-0.866927	-1.14782							Non mitochondrial
10397	ENSG00000104419	N-myc downstream regulated 1	NDRG1	-0.662302	-0.646022	0.0973857	0.818094	-0.0597735	-0.621197	0.831099	0.715475	-0.79292	-1.49284	-0.413403	-1.32454	-1.44317	-0.129638	1.07033	2.57605	-0.171905	0.956364	0.234404	0.458506							Non mitochondrial
10398	ENSG00000101335	myosin light chain 9	MYL9	-1.60595	0.199428	0.0407493	0.039055	-1.01164	-1.2346	1.10209	0.16944	-0.866551	-0.0992522	-0.685427	-0.152259	-0.731714	-0.445334	-0.229013	2.79014	-0.137366	0.839577	0.987156	1.03148							Non mitochondrial
10399	ENSG00000204628	receptor for activated C kinase 1	RACK1	0.431569	0.307959	0.502565	-0.0720708	0.314477	1.56876	0.213419	1.78442	-0.679102	-0.99694	-1.47362	-0.784114	-1.47495	-1.26254	-0.544787	-1.00227	0.512022	1.5095	0.857566	0.288141							Non mitochondrial
104	ENSG00000197381	adenosine deaminase RNA specific B1	ADARB1	-1.07321	-0.160336	0.305536	-0.246161	0.392759	-1.05498	0.723281	-0.0673285	-0.519555	-0.991384	-0.53732	-1.08596	1.67211	0.972474	2.35919	1.51939	-0.941704	-0.697963	-0.308365	-0.260472							Non mitochondrial
10400	ENSG00000133027	phosphatidylethanolamine N-methyltransferase	PEMT	0.954919	-1.07612	-0.987917	-0.6831	0.328452	-0.296865	-0.927281	1.53696	1.15552	1.32331	-0.39163	-0.398052	-0.0401193	-1.11072	-1.74987	-1.11557	1.12188	0.731254	0.901221	0.723724							Non mitochondrial
10401	ENSG00000131788	protein inhibitor of activated STAT 3	PIAS3	0.041439	-1.25673	-1.67053	0.686096	0.125197	-0.577555	1.54204	0.788039	0.349497	0.0416336	-0.659809	-1.42408	-0.500222	-1.07324	-0.928531	0.781545	0.910532	0.929752	1.91136	-0.0164227							Non mitochondrial
10402	ENSG00000064225	ST3 beta-galactoside alpha-2,3-sialyltransferase 6	ST3GAL6	0.288228	0.726704	0.568431	-0.514546	-0.57139	-1.28537	-0.0464808	-0.237242	-0.497085	-0.0131886	-1.56956	-0.690427	-0.281484	-0.132301	-0.762837	-0.950649	2.66669	1.48639	0.797942	1.01817							Non mitochondrial
10403	ENSG00000080986	NDC80 kinetochore complex component	NDC80	-0.775023	1.41105	1.3224	0.917774	-1.00095	-0.0969354	0.999752	-0.963294	-0.631443	-2.49691	0.473631	0.73175	-1.19821	0.63839	0.251475	-0.522138	-0.143403	0.843873	0.641237	-0.403027							Non mitochondrial
10404	ENSG00000104324	carboxypeptidase Q	CPQ	0.104284	-0.404065	0.161406	0.445852	1.07953	0.279706	-0.441773	-1.01153	-0.814145	0.140188	-0.119703	-0.540123	0.951409	1.45855	1.0217	2.32359	-1.13596	-0.74057	-1.50562	-1.25271							Non mitochondrial
10409	ENSG00000176788	brain abundant membrane attached signal protein 1	BASP1	-0.172202	0.932571	0.610732	2.74927	-1.39636	-0.875421	-0.857487	0.266419	-0.268515	1.10491	-1.05271	-0.138468	-0.389015	0.058468	-0.264955	0.969144	-0.365343	0.996161	-0.710978	-1.19622							Non mitochondrial
10410	ENSG00000142089	interferon induced transmembrane protein 3	IFITM3	-0.952246	0.987703	0.788186	0.474264	-1.62137	-1.24336	0.621096	0.378651	-1.02134	-0.762266	-0.662786	-0.640793	-1.41034	-0.45676	1.54223	1.20324	-0.0865709	1.27401	0.496434	1.09203							Non mitochondrial
10411	ENSG00000079337	Rap guanine nucleotide exchange factor 3	RAPGEF3	-1.97094	-0.436471	0.362576	0.608669	-0.596463	-0.356829	0.822231	0.0374585	-0.624801	-0.667474	-0.0136519	-0.616755	-1.65855	-1.20883	0.924985	1.93847	0.743192	0.545434	1.18679	0.980961							Non mitochondrial
10412	ENSG00000164346	NSA2 ribosome biogenesis factor	NSA2	-0.364773	-0.655492	-0.838124	-0.588222	1.82836	2.30434	1.43665	1.10875	-0.209637	0.107868	-0.150422	-0.138032	-0.596639	-1.2671	-0.80082	-1.61094	-0.0735118	0.106404	0.359058	0.0422866							Non mitochondrial
10413	ENSG00000137693	Yes associated protein 1	YAP1	-0.369138	0.394357	0.873616	1.71564	-1.12395	0.449233	0.403024	-0.289365	-2.11495	-0.480771	-1.22954	-0.749987	0.7064	1.71053	0.912109	0.447195	0.664685	-0.329511	-0.447389	-1.14217							Non mitochondrial
10417	ENSG00000159674	spondin 2	SPON2	0.467882	0.865397	2.15049	1.31542	-1.0132	-0.143826	0.157038	0.544318	-0.741082	-0.75502	1.26349	0.58253	-1.44111	-0.431727	-0.899443	-0.437744	-1.66991	0.650902	0.346661	-0.811052							Non mitochondrial
10418	ENSG00000262655	spondin 1	SPON1	0.651808	-0.268831	1.10158	0.600709	-0.0272941	-1.414	1.15016	-0.534111	0.065254	0.29204	-0.406	-0.269295	-0.882855	0.399499	-1.35795	1.50333	-0.461609	1.82511	-2.09521	0.127663							Non mitochondrial
10419	ENSG00000100462	protein arginine methyltransferase 5	PRMT5	-0.36809	-0.423333	-2.12459	-1.23387	1.35814	0.169196	-1.06086	-0.175481	1.24271	0.732572	-0.0439583	0.196485	0.887119	0.153328	-0.861004	-1.38856	1.48799	-0.148803	0.300352	1.30065							Non mitochondrial
10420	ENSG00000070759	testis associated actin remodelling kinase 2	TESK2	0.796779	-1.45124	0.442001	-0.418249	-0.456738	0.719475	-0.339952	-1.5926	0.0592457	1.01349	-1.23202	-0.230793	-0.708125	0.985726	-0.535096	-0.848707	2.35708	1.16287	-0.352784	0.629634							Non mitochondrial
10421	ENSG00000169217	CD2 cytoplasmic tail binding protein 2	CD2BP2	0.266008	-0.775138	-0.0521704	-0.928187	-0.758507	-1.50971	0.288485	1.66708	-0.665885	-0.661008	0.75515	-1.64324	0.0528545	-1.28469	0.530449	0.362036	1.77836	0.794192	0.621546	1.16237							Non mitochondrial
10422	ENSG00000130560	UBA domain containing 1	UBAC1	1.57642	-0.978874	-0.159987	0.20672	0.207839	1.47604	-0.86577	0.324318	0.408187	0.426215	-2.04145	-0.594939	1.3455	0.683056	-1.45292	-0.240198	0.396524	1.03942	-1.27604	-0.480056							Non mitochondrial
10423	ENSG00000103502	CDP-diacylglycerol--inositol 3-phosphatidyltransferase	CDIPT	-0.767479	-0.643415	-0.652153	0.298815	-1.71868	-0.90716	-0.37802	0.65705	1.15893	0.462092	-0.402948	0.927446	-0.805837	-0.573119	-0.66755	1.29944	0.176776	-0.807301	0.907162	2.43595							Non mitochondrial
10424	ENSG00000164040	progesterone receptor membrane component 2	PGRMC2	0.118217	-1.56944	0.212972	0.632836	-0.0245272	1.05927	0.488623	-1.32886	-0.42486	1.56146	-1.03034	0.848088	-1.42766	-0.179149	-0.403172	-1.10486	0.216091	1.36845	1.65325	-0.666388							Non mitochondrial
10425	ENSG00000177479	ariadne RBR E3 ubiquitin protein ligase 2	ARIH2	1.2073	1.02555	0.0995613	-1.26366	0.229743	-1.14125	-0.834606	-1.48038	1.30773	-1.19463	0.302399	-0.571212	1.48196	1.31266	0.890732	-0.0245738	-0.125179	-0.0131549	-1.50606	0.297075							Non mitochondrial
10426	ENSG00000126216	tubulin gamma complex associated protein 3	TUBGCP3	0.432023	0.473208	-1.45984	-0.957362	0.846068	0.82017	-1.15828	0.225983	0.0676726	0.3247	0.919049	1.4133	1.8798	1.19899	-0.984111	-0.946653	-0.531922	-0.287329	-1.23327	-1.04219							Non mitochondrial
10427	ENSG00000138802	SEC24 homolog B, COPII coat complex component	SEC24B	0.311473	-0.002602	-1.7676	-0.686093	1.99249	1.34846	-0.343131	-0.569924	1.20422	-0.306361	0.56791	1.01947	1.36001	0.214975	-0.768015	-1.32401	-0.0564223	-0.357147	-1.15662	-0.681081							Non mitochondrial
10428	ENSG00000153774	craniofacial development protein 1	CFDP1	-0.56164	0.86898	-0.918545	-0.296125	0.199985	-0.351712	-0.468009	-0.863234	-0.82941	-0.101792	-1.92682	-1.54168	1.7739	1.11709	1.47571	1.28457	-0.128488	-0.0305071	0.632972	0.664751							Non mitochondrial
1043	ENSG00000169442	CD52 molecule	CD52	-1.25228	0.0172267	-0.586871	0.12028	-1.74385	0.434105	-0.126911	0.996162	-1.38143	0.0475856	0.444113	1.48202	-1.93699	0.0505983	0.635058	0.225983	-0.628237	0.788198	1.64864	0.766602							Non mitochondrial
10430	ENSG00000105677	transmembrane protein 147	TMEM147	0.747898	-0.231674	0.0368973	0.461104	0.10709	0.476395	-2.17186	0.904187	0.808472	0.472947	0.00247427	-0.0696788	-0.210436	-1.55827	-1.58917	-1.77373	0.819892	0.870358	0.67968	1.21742							Non mitochondrial
10432	ENSG00000239306	RNA binding motif protein 14	RBM14	-0.231122	-0.245617	-1.44092	-1.02734	0.989449	0.545359	0.328033	0.412353	1.33823	0.289911	-0.169318	-0.3935	1.48415	0.946018	0.142392	1.2562	-0.221609	-1.14774	-2.42856	-0.426379							Non mitochondrial
10434	ENSG00000120992	lysophospholipase 1	LYPLA1	0.678844	0.78427	0.635395	0.722153	0.150202	1.03359	0.265034	-2.93716	-0.359808	0.516306	0.205204	0.181454	-1.14113	-0.718775	-0.64044	-1.66268	0.531178	0.741489	0.954287	0.0605867							Non mitochondrial
10435	ENSG00000149798	CDC42 effector protein 2	CDC42EP2	-0.173259	1.89187	-1.98345	0.301463	0.481233	-0.348458	2.18612	0.354946	-1.08605	-0.038364	-0.0286531	-0.0141741	0.609843	-0.278904	0.488165	0.878378	-1.11274	-0.916272	-1.17784	-0.0338558							Non mitochondrial
10436	ENSG00000126749	EMG1 N1-specific pseudouridine methyltransferase	EMG1	1.19264	-0.145294	-0.588105	-0.600453	1.21869	-1.46951	-1.44547	0.458127	0.85288	1.05098	1.08954	1.29417	0.189968	-0.921266	-0.478022	-0.459527	0.56238	-1.75213	-0.890904	0.841297							Non mitochondrial
10437	ENSG00000216490	IFI30 lysosomal thiol reductase	IFI30	-0.782327	0.880392	-0.867129	1.02005	-0.332494	-0.297945	-0.276992	-0.828128	-1.54233	-0.398572	-0.360797	-0.841751	-0.367739	0.0323024	2.98964	0.985533	0.448379	1.05042	-0.223257	-0.287251							Non mitochondrial
10438	ENSG00000197223	C1D nuclear receptor corepressor	C1D	-0.234078	-0.535423	-0.705813	-1.01466	0.660656	0.224295	-1.02433	-1.52434	0.872398	1.95612	0.729781	1.86039	-0.603996	-0.544556	-0.428331	-0.418688	1.11489	0.074636	0.846653	-1.3056							Non mitochondrial
10439	ENSG00000130558	olfactomedin 1	OLFM1	-0.238421	-0.872022	-0.347511	0.198085	1.37609	1.23863	1.08719	2.64656	-1.23232	-0.527584	-1.6134	-1.24307	-0.0810247	0.154059	-0.363656	-0.0839909	-0.230382	-0.199957	0.435997	-0.103281							Non mitochondrial
10440	ENSG00000134375	translocase of inner mitochondrial membrane 17A	TIMM17A	1.15414	-0.441252	0.878958	-0.0809635	-0.30329	0.748944	-1.91951	-1.23526	-0.972782	1.55895	0.0127088	1.27184	0.145482	-0.209616	-1.06658	-0.797038	-0.323554	1.63924	0.745962	-0.806381							Known mitochondrial
10443	ENSG00000244754	NEDD4 binding protein 2 like 2	N4BP2L2	-0.508893	1.33819	-0.696913	-1.08301	1.36544	2.58215	0.0956505	-0.414404	0.219606	1.11518	-0.591694	0.154141	0.686023	0.325379	-0.257938	-0.785213	-0.721195	-0.376425	-1.22699	-1.2191							Non mitochondrial
10444	ENSG00000160445	zyg-11 related cell cycle regulator	ZER1	0.714827	-0.519316	-0.950124	-0.430246	-1.33588	-1.28023	-0.143684	0.227179	1.61139	1.49063	1.21879	0.547583	-0.790219	-1.6146	-0.576609	-0.21506	0.701965	-0.399385	0.0807836	1.6622							Non mitochondrial
10445	ENSG00000187778	microspherule protein 1	MCRS1	-0.472584	-0.0804402	-0.801451	1.0309	-0.706665	1.38846	-1.46363	0.682518	-1.24188	0.409377	-1.19127	0.109907	0.299814	-0.982361	-0.69088	1.11818	-0.498423	2.18979	-0.12285	1.02348							Non mitochondrial
10446	ENSG00000170382	leucine rich repeat neuronal 2	LRRN2	-0.707049	0.464605	-0.327415	-1.76538	0.00570046	-0.63803	1.85662	-0.453948	-0.0143861	-1.3193	0.773103	0.717345	-1.30262	0.330382	1.61166	0.514225	-1.10756	-0.589271	1.00356	0.947764							Non mitochondrial
10447	ENSG00000196937	family with sequence similarity 3 member C	FAM3C	1.14939	1.74181	0.958634	1.28632	0.787842	-0.181307	-0.371485	-0.609198	-1.55992	-0.490979	0.791605	0.460591	-0.0221599	-0.851667	-0.471151	-1.74389	-1.53716	0.912624	-0.424593	0.174692							Non mitochondrial
10449	ENSG00000167315	acetyl-CoA acyltransferase 2	ACAA2	-1.63977	-0.67404	1.37418	0.665394	-1.7173	-0.540854	0.772571	-0.144024	0.0281681	0.835643	-0.717505	0.000836148	-2.0518	-0.467094	1.14609	1.13887	0.707826	0.74788	0.591917	-0.0569842							Known mitochondrial
10450	ENSG00000084072	peptidylprolyl isomerase E	PPIE	1.33249	-0.577182	-0.374839	0.244152	0.153256	-0.811777	-2.31244	0.046632	1.21237	0.359509	-1.39259	1.46738	0.373542	-0.622968	-1.15937	0.945368	1.35198	-0.535921	0.295	0.00541218							Non mitochondrial
10451	ENSG00000134215	vav guanine nucleotide exchange factor 3	VAV3	0.0306129	2.09799	1.95085	-1.12853	0.829045	-0.418534	0.504476	-0.495795	-1.07395	0.295027	0.186998	-1.4455	1.12254	-0.556836	1.04464	-1.09232	-0.306706	-0.651808	-0.348783	-0.5434							Non mitochondrial
10452	ENSG00000130204	translocase of outer mitochondrial membrane 40	TOMM40	0.638349	-0.397389	-0.545835	-0.801954	0.5809	-0.852178	-1.0611	1.23011	1.55039	0.840085	-0.0170589	-0.391993	0.697353	-1.2806	-1.8058	-1.53831	1.21424	0.712324	0.751061	0.477412							Known mitochondrial
10454	ENSG00000100324	TGF-beta activated kinase 1 (MAP3K7) binding protein 1	TAB1	0.572778	0.0956547	0.627344	-0.55678	-1.68419	-0.418024	-0.106358	-0.0618925	0.166095	0.709589	-1.36119	-0.647377	-0.679243	-0.206744	-1.61714	-0.658174	1.32032	1.41022	1.38082	1.71428							Non mitochondrial
10455	ENSG00000198721	enoyl-CoA delta isomerase 2	ECI2	-1.01402	-0.159548	0.900196	-1.56604	-1.03901	-0.374366	0.981219	-1.12848	-0.603474	1.40651	0.837039	1.09423	-0.231434	0.902091	1.78166	0.925294	-1.09017	-0.547549	-0.427306	-0.646847							Known mitochondrial
10456	ENSG00000143575	HCLS1 associated protein X-1	HAX1	0.388128	0.305049	2.1591	0.260272	-0.946943	-0.696877	-0.926476	0.210028	0.245694	1.20387	1.00069	0.948461	-1.73519	-1.53277	-0.638452	-1.41648	0.423494	0.141467	0.598037	0.00890248							Known mitochondrial
10457	ENSG00000136235	glycoprotein nmb	GPNMB	0.607802	1.01819	1.45364	2.2347	-0.981515	-0.519287	-0.627339	-0.931461	0.603973	0.412341	-0.265534	0.921248	-1.67446	-0.797857	-1.47451	-0.360564	-0.175452	0.786541	-0.358279	0.127816							Non mitochondrial
10458	ENSG00000175866	BAI1 associated protein 2	BAIAP2	-1.93873	-1.3539	0.128264	-0.102476	0.175335	0.897575	1.44013	-0.541277	-0.0254914	-1.75119	-0.21315	-0.275072	-0.28302	-0.673376	0.838505	2.08634	-0.0909431	0.188938	0.399744	1.09379							Non mitochondrial
10459	ENSG00000116670	mitotic arrest deficient 2 like 2	MAD2L2	0.812574	-2.081	-0.803204	0.77608	-0.36027	0.481588	-0.714103	0.566699	1.36643	-0.219377	-0.474969	-0.708665	-0.488735	-1.01462	-0.690138	-0.91725	0.641325	1.24792	0.567413	2.0123							Non mitochondrial
10460	ENSG00000013810	transforming acidic coiled-coil containing protein 3	TACC3	-0.256956	0.76014	1.22375	0.307612	-0.803006	-2.62303	1.02295	-1.19364	-1.69354	-0.325158	0.915148	0.592955	0.0812635	1.06916	-0.254967	0.255133	-0.496843	0.00656594	0.505578	0.906882							Non mitochondrial
10461	ENSG00000153208	MER proto-oncogene, tyrosine kinase	MERTK	-1.48504	-0.894462	-0.0878404	0.763655	-0.319731	-1.46547	0.671429	-0.814814	-0.517203	-0.813405	0.569928	-0.660665	0.536534	0.496578	2.09555	2.2521	-0.358242	0.165725	0.237714	-0.372338							Non mitochondrial
10462	ENSG00000132514	C-type lectin domain containing 10A	CLEC10A	-0.422111	0.910039	0.421438	1.19686	-0.794306	0.0904779	-0.555769	0.101156	0.451626	-2.74201	-0.908529	-0.761665	-0.866397	0.157863	1.65869	1.42439	0.275449	0.125799	-0.439037	0.67604							Non mitochondrial
10463	ENSG00000014824	solute carrier family 30 member 9	SLC30A9	0.862891	-0.209476	0.352037	1.04159	0.12086	1.86424	-1.66117	-1.18848	-0.735121	-1.93362	0.172534	0.651184	-0.271516	-0.445723	-0.6197	-1.16078	0.890082	0.999542	0.584011	0.686615							Known mitochondrial
10464	ENSG00000083535	progesterone immunomodulatory binding factor 1	PIBF1	0.244645	0.507976	1.54053	0.768758	0.508048	0.714994	0.714231	0.526753	0.188147	1.65447	-0.112078	0.507518	0.319296	-1.06462	-1.36057	-1.28952	-0.840009	-0.510473	-2.16025	-0.85785							Non mitochondrial
10465	ENSG00000171960	peptidylprolyl isomerase H	PPIH	-1.05173	-0.734134	-2.37278	-1.01909	1.26974	0.208198	-0.0321159	1.34912	-1.06053	0.896191	-0.048896	-0.101913	0.476404	-1.04363	-0.310214	0.301105	0.967888	0.9538	1.38501	-0.0324152							Non mitochondrial
10466	ENSG00000164597	component of oligomeric golgi complex 5	COG5	0.713975	0.16102	-0.578388	-0.58576	0.31121	0.0535392	-0.877361	-1.44874	0.0758342	0.638098	1.54954	0.79155	1.70871	1.24288	1.00063	-0.253599	-0.743901	-1.74011	-1.3472	-0.671915							Non mitochondrial
10467	ENSG00000106400	zinc finger HIT-type containing 1	ZNHIT1	0.448812	-0.108168	0.558565	0.810217	-1.4317	-0.755968	-1.5819	0.364115	0.958038	0.203244	0.808679	-0.198468	0.35645	-1.14454	-2.11617	-0.923638	0.30695	1.12574	1.37113	0.948614							Non mitochondrial
10468	ENSG00000134363	follistatin	FST	0.804959	0.677556	-0.0892174	1.62851	-0.66109	1.5925	-1.03055	-0.322744	-0.0330722	-0.718183	-2.24666	-0.227939	-0.159294	0.222853	-0.523663	1.34127	0.706532	0.94703	-1.19025	-0.718556							Non mitochondrial
10469	ENSG00000104980	translocase of inner mitochondrial membrane 44	TIMM44	-0.579673	-2.62377	-0.521746	0.0815752	0.892568	-0.00109529	-0.347056	1.65951	0.586395	1.2205	-0.693685	-0.727214	0.82555	-0.186499	0.19522	-1.08411	1.26858	0.167841	0.773277	-0.906174							Known mitochondrial
1047	ENSG00000153132	calmegin	CLGN	-1.62341	-1.30146	-1.16767	-0.908638	-0.130822	-0.983811	0.650148	0.526063	0.908194	1.44036	1.58779	1.28884	0.0146517	0.603951	1.16233	-1.03015	-0.337276	-0.43675	0.416289	-0.678636							Non mitochondrial
10471	ENSG00000204220	prefoldin subunit 6	PFDN6	1.19067	-0.109967	-0.726212	-0.965624	0.462284	-0.46588	-1.70554	-0.582176	0.617662	1.06687	0.622161	0.826682	1.70635	-0.0741911	-1.42423	-1.71289	0.408588	-0.716408	0.914937	0.66692							Non mitochondrial
10472	ENSG00000179456	zinc finger and BTB domain containing 18	ZBTB18	2.13901	-1.07591	-0.427563	-0.734015	0.0359439	-0.556058	-1.14116	0.446717	1.45988	0.624291	-0.621057	-0.000513863	-0.631435	0.436334	-0.658513	-1.28051	1.95621	0.902485	-0.171818	-0.702319							Non mitochondrial
10473	ENSG00000182952	high mobility group nucleosomal binding domain 4	HMGN4	2.09626	0.943704	0.355301	0.022815	-0.9823	-1.19113	-0.847749	-1.15449	-0.631436	1.45344	1.23275	0.703322	-0.762625	-0.265219	0.219965	-1.16944	-1.25834	-0.0730627	0.894083	0.414145							Non mitochondrial
10474	ENSG00000171148	transcriptional adaptor 3	TADA3	1.29688	-0.396257	-0.0870823	0.168316	-1.51619	-1.15412	-0.193335	1.09418	0.0585098	-0.802402	-0.560244	-1.40982	0.0655153	-0.46992	-0.720208	0.206081	1.24635	0.266896	0.296878	2.60998							Non mitochondrial
10475	ENSG00000112343	tripartite motif containing 38	TRIM38	0.00828965	1.26849	1.28628	0.0560519	0.46751	-0.267701	1.0223	1.08715	-0.357019	-1.59198	-0.165665	0.31373	-0.368154	0.213671	1.58363	-0.142051	-0.965401	-1.44133	-2.16449	0.156692							Non mitochondrial
10476	ENSG00000167863	ATP synthase peripheral stalk subunit d	ATP5PD	-0.858329	-0.705876	1.06762	-1.25811	0.29653	1.58813	0.402829	1.07323	-1.22806	0.781386	0.405415	-0.193462	-2.4262	-0.674591	0.939205	-0.615858	0.576306	0.199675	0.873764	-0.243612					+		Known mitochondrial
10477	ENSG00000170035	ubiquitin conjugating enzyme E2 E3	UBE2E3	1.88741	-0.0934619	-0.263089	-0.380687	-0.283888	0.20473	-1.7098	0.855706	1.68242	-0.133463	-1.35714	-0.300316	-0.0302709	-0.465582	-1.22425	-1.32362	1.20598	0.935246	0.918335	-0.124268							Non mitochondrial
10478	ENSG00000100372	solute carrier family 25 member 17	SLC25A17	-0.177334	0.0163957	-2.1323	0.214181	1.34763	1.36222	-0.268013	0.961342	0.848196	-0.0673374	-1.25928	0.689183	1.25244	0.230929	-1.26287	-0.0826917	0.856417	-1.01625	-0.128331	-1.38453							Non mitochondrial			+
10479	ENSG00000198689	solute carrier family 9 member A6	SLC9A6	-0.659408	-0.276613	-1.65498	-1.67408	0.570836	0.994231	-0.300114	0.098112	0.124808	-0.279521	0.531397	1.19638	2.11561	0.585891	1.657	-0.766086	-0.708348	-0.863111	-0.136291	-0.555722							Known mitochondrial
10480	ENSG00000149100	eukaryotic translation initiation factor 3 subunit M	EIF3M	0.441351	-0.56109	0.222471	-0.234111	0.0942676	0.492628	-0.606057	-0.855515	0.851698	1.14159	0.546622	1.03181	-0.30296	-2.1266	-0.950331	-2.13084	0.521828	-0.0535837	1.58698	0.889841							Non mitochondrial
10482	ENSG00000162231	nuclear RNA export factor 1	NXF1	-1.99256	-1.06358	-0.0680222	-0.78603	0.675941	-0.393491	1.5325	-0.108485	-0.250096	-0.299655	-0.779453	-0.900699	1.10678	0.714616	1.37698	2.20152	-0.174064	-0.286849	-0.168573	-0.336776							Non mitochondrial
10483	ENSG00000101310	SEC23 homolog B, coat complex II component	SEC23B	-1.08287	1.23049	-0.212035	-0.937778	1.48037	-0.387948	-0.215584	-0.216005	1.18586	0.820334	1.55549	1.07795	-0.562175	-0.840082	-0.199231	-0.242035	-1.99604	0.656038	0.19665	-1.31139							Non mitochondrial
10484	ENSG00000100934	Sec23 homolog A, coat complex II component	SEC23A	0.781547	0.902735	-0.709464	0.352873	0.994369	-0.658902	-1.41687	-0.0983706	-0.914761	0.0302206	1.2551	1.39385	1.13979	0.739062	0.686069	-0.989691	0.0603561	-1.81495	-1.59302	-0.139941							Non mitochondrial
10486	ENSG00000112186	cyclase associated actin cytoskeleton regulatory protein 2	CAP2	0.524019	1.56429	-0.408712	-0.313033	0.0819466	-0.543576	0.991123	-2.14638	0.205079	0.826972	-0.592245	0.498955	0.41896	1.15898	1.24846	-1.62403	-1.2374	-1.18487	0.21533	0.316136							Non mitochondrial
10487	ENSG00000131236	cyclase associated actin cytoskeleton regulatory protein 1	CAP1	-1.02627	1.69186	0.943067	0.559152	-1.08611	-1.06213	0.946881	-0.666914	-1.32239	-0.775403	0.782033	0.314329	-0.744529	0.683475	0.889396	1.57178	-1.55338	-0.0705153	0.447202	-0.521528							Non mitochondrial
10488	ENSG00000107175	cAMP responsive element binding protein 3	CREB3	-0.738778	-1.7505	-0.76483	-0.565959	-0.768882	-1.45207	-0.671585	0.16149	0.739697	1.44272	1.25996	1.5516	0.111717	-0.286508	-0.250467	-0.933412	-0.333891	1.02256	1.01708	1.21005							Non mitochondrial
10489	ENSG00000132128	leucine rich repeat containing 41	LRRC41	-0.734548	-1.53246	-1.72599	-1.10378	0.95228	0.710174	0.730773	1.44402	1.30167	-0.159115	-0.579361	-1.39088	1.22293	1.01191	-0.224757	0.957845	0.0604449	-0.406728	-0.0492622	-0.485154							Non mitochondrial
10490	ENSG00000100568	vesicle transport through interaction with t-SNAREs 1B	VTI1B	1.4531	0.317467	0.625956	-0.18073	1.6344	0.300035	-0.856512	0.52582	-1.73809	-0.52084	-0.287797	-1.06335	0.289735	-0.699636	0.303383	-2.24431	0.45335	-0.282285	1.26567	0.704642							Non mitochondrial
10491	ENSG00000170275	cartilage associated protein	CRTAP	0.126967	0.186695	0.449735	1.45892	-1.03535	-0.702071	-0.357371	-1.04129	1.41644	0.148457	1.35065	1.1609	-1.08062	-1.12292	-0.727467	-0.865032	-1.3647	-0.0700855	0.352509	1.71564							Non mitochondrial
10492	ENSG00000135316	synaptotagmin binding cytoplasmic RNA interacting protein	SYNCRIP	0.520915	0.538824	-1.48309	-0.559009	2.45335	0.839779	-0.0470252	-1.10389	-0.252086	-0.729658	-0.0351472	-0.0377469	1.87715	1.01903	-0.130583	-0.464262	0.112836	-0.407175	-0.757122	-1.35509							Non mitochondrial
10493	ENSG00000108828	vesicle amine transport 1	VAT1	-0.353421	0.912618	1.15333	1.50437	-1.34114	-1.47981	1.11552	0.0246455	-1.55807	-0.893629	-0.0928163	-0.772956	-1.42108	0.201958	0.113888	1.4098	-0.380761	0.73211	0.49887	0.626573							Non mitochondrial
10494	ENSG00000115694	serine/threonine kinase 25	STK25	2.35568	1.11408	1.69812	0.169247	-0.84396	-1.02544	0.854933	-0.72697	0.862128	-1.21729	-0.0545929	-1.02596	0.163116	-0.101585	-0.415545	-0.786798	-1.23325	-0.403333	-0.072502	0.68993							Non mitochondrial
10495	ENSG00000165675	ecto-NOX disulfide-thiol exchanger 2	ENOX2	0.642943	0.447116	-0.307452	0.593561	0.411134	-0.124815	-0.485385	0.727967	-0.345231	1.08115	-1.58184	-0.112447	1.02284	1.73232	-0.541799	-2.71527	0.750602	-0.217276	-0.927484	-0.0506236							Non mitochondrial
10497	ENSG00000198722	unc-13 homolog B	UNC13B	0.925554	-0.858618	-0.0814717	0.463398	1.02884	0.231149	-1.7401	1.60325	-1.22443	-1.59311	-0.449813	-0.666304	0.765575	1.13824	0.2856	-0.63704	0.96014	0.987964	0.0921974	-1.23101							Non mitochondrial
10498	ENSG00000142453	coactivator associated arginine methyltransferase 1	CARM1	1.00306	-0.590385	-1.91764	-0.744542	-0.0597329	-0.31573	-0.158992	1.77257	1.43245	-0.109984	-0.443714	-0.761323	-0.0686928	-0.444225	-1.85932	0.237375	1.0958	0.383018	0.0544609	1.49554							Non mitochondrial
10499	ENSG00000140396	nuclear receptor coactivator 2	NCOA2	-0.092151	0.128609	0.220794	0.137817	0.212365	1.69033	-0.706781	-1.87466	-1.02664	-0.870605	1.39424	1.47628	0.925242	1.01769	0.0670432	-1.61398	0.295436	-1.19135	-0.217265	0.0275755							Non mitochondrial
1050	ENSG00000245848	CCAAT enhancer binding protein alpha	CEBPA	0.226247	0.94069	-1.30625	-1.2227	0.826141	1.35601	0.280509	1.94011	1.03791	0.328273	-1.66789	-1.44662	0.780164	0.078538	-0.0946932	0.193081	-0.109255	-0.531693	-0.496371	-1.11219							Non mitochondrial
10500	ENSG00000143434	semaphorin 6C	SEMA6C	-0.471601	-1.08609	-0.948025	-0.292423	-1.5447	0.00375103	-0.792507	1.4737	-0.368708	1.29634	-0.578092	0.142674	-0.477927	0.955448	-1.7569	0.857399	0.552634	1.54173	0.248454	1.24483							Non mitochondrial
10501	ENSG00000167680	semaphorin 6B	SEMA6B	-0.925988	0.495557	1.12725	-0.190356	-1.65479	-1.84645	1.45312	1.8084	-1.13899	-0.668053	1.06501	-0.36884	-0.450325	0.0232908	1.12615	-0.0612994	0.340662	0.0902608	-0.571573	0.346968							Non mitochondrial
10505	ENSG00000135622	ssemaphorin 4F	SEMA4F	-0.841543	0.290288	-0.803424	-1.06308	0.710668	1.42077	-0.141705	-0.693657	0.430984	0.870665	0.807552	0.01665	-0.51577	1.27866	0.141311	1.6208	-1.07353	-1.47586	-1.80371	0.823935							Non mitochondrial
10507	ENSG00000187764	semaphorin 4D	SEMA4D	0.315715	-0.738928	-1.23551	-0.660499	-2.30311	-0.63119	-1.05457	1.04115	1.60891	1.50004	-0.304956	0.454231	0.0305853	0.745297	-1.17639	0.14364	0.850319	0.499887	0.488231	0.427149							Non mitochondrial
10509	ENSG00000185033	semaphorin 4B	SEMA4B	-1.81764	-1.56528	-0.63655	-0.673017	-0.8633	0.27136	0.94192	-0.665555	0.878619	1.5246	0.774154	1.93604	-1.15243	-0.234018	-0.244097	-0.225063	0.766817	0.0690542	0.0757482	0.838629							Non mitochondrial
1051	ENSG00000172216	CCAAT enhancer binding protein beta	CEBPB	-0.748219	-0.325536	-2.9055	-0.129806	0.429517	1.19413	-0.260808	-1.05015	-0.059283	0.0754673	-0.497068	0.0410607	2.07271	0.379598	0.0138423	0.220507	0.567441	-0.641547	0.42743	1.19621							Non mitochondrial
10512	ENSG00000075223	semaphorin 3C	SEMA3C	1.04151	1.03178	0.085357	1.50188	0.629619	-0.949318	-0.171575	-0.922987	-0.213945	0.626442	1.86502	0.0691589	-0.246393	-0.486661	-0.69309	-2.31749	-1.15989	-0.696777	0.486664	0.52069							Non mitochondrial
10513	ENSG00000062725	amyloid beta precursor protein binding protein 2	APPBP2	0.127508	0.698851	-0.0575289	-0.485589	1.3039	0.769434	-0.525155	-2.30595	0.144619	-0.675179	0.0699554	0.356159	0.97763	2.02753	0.753858	-0.397154	0.221228	-0.939338	-0.359052	-1.70572							Non mitochondrial
10514	ENSG00000132382	MYB binding protein 1a	MYBBP1A	0.163717	-0.816497	-0.573549	-1.09966	1.37787	1.98455	0.808576	0.883035	0.503282	0.689347	-0.712411	-0.0356582	-1.18244	-0.883191	-1.86037	-0.99954	0.801762	0.971133	0.124421	-0.144361							Non mitochondrial
10516	ENSG00000140092	fibulin 5	FBLN5	-1.07492	0.606853	1.69963	1.82197	-0.90764	0.931747	0.021496	0.633522	-0.245491	-0.864305	-1.33849	-0.761553	-0.0150566	0.392709	0.464944	1.27875	-0.0130626	-0.0460755	-0.724164	-1.86087							Non mitochondrial
10517	ENSG00000171931	F-box and WD repeat domain containing 10	FBXW10	-0.115553	0.272289	-0.74373	-0.384769	-0.584447	1.06454	-0.773567	-0.503847	1.19902	1.02398	-1.05237	-0.810414	1.45767	0.534539	0.947481	-1.96076	-0.343762	1.61526	0.415758	-1.25732							Non mitochondrial
10518	ENSG00000136425	calcium and integrin binding family member 2	CIB2	0.698973	0.61464	0.657982	0.418835	-1.37188	-0.763537	-0.714693	0.863945	-0.615206	-1.10943	-2.10063	-1.33963	0.533076	1.66457	0.534096	1.57577	0.228947	0.118906	-0.160824	0.266087							Non mitochondrial
10519	ENSG00000185043	calcium and integrin binding 1	CIB1	0.563063	0.00381129	1.53735	0.636005	-1.77979	-1.59182	-1.96381	-0.995549	0.798935	0.682646	0.730239	0.584897	0.492482	0.0947265	-0.0159883	0.184964	-0.496908	-0.980718	0.148174	1.36729							Non mitochondrial
1052	ENSG00000221869	CCAAT enhancer binding protein delta	CEBPD	-0.704859	0.350811	-1.93641	1.25684	-0.437488	0.849516	-0.632713	-0.929544	1.70848	-0.15548	-1.15537	0.813637	0.335636	0.720958	0.315856	0.111509	0.880926	-0.750142	-1.67086	1.02869							Non mitochondrial
10520	ENSG00000121417	zinc finger protein 211	ZNF211	-1.01807	-0.519733	-0.302747	-1.0623	0.100972	0.497441	0.731211	0.159675	1.39078	0.647286	1.95664	1.19262	-0.477218	-0.654117	1.19754	0.563544	-0.334294	-1.34456	-1.28275	-1.44191							Non mitochondrial
10521	ENSG00000100201	DEAD-box helicase 17	DDX17	-1.06648	0.610873	1.5668	0.984198	0.458467	0.420598	0.256574	-0.533556	-0.793832	-1.10285	0.485027	-0.517913	0.295957	0.995229	1.20537	1.2699	-0.580052	-0.428575	-1.54015	-1.98559							Non mitochondrial
10522	ENSG00000177030	DEAF1 transcription factor	DEAF1	0.826451	-0.866928	-0.0621492	0.500946	-0.116943	-0.628182	0.311438	0.413529	0.517189	-1.63318	-0.822887	-2.28079	0.329861	-0.697265	-0.793549	0.0496315	0.665689	1.47244	1.30557	1.50914							Non mitochondrial
10523	ENSG00000085872	calcium homeostasis endoplasmic reticulum protein	CHERP	0.216264	-1.02144	-1.46058	-0.492584	0.0557095	0.123293	0.195651	1.01804	1.87621	0.510241	-2.4185	-0.762202	1.09778	-0.0895034	-1.16377	0.448309	1.11978	0.303814	0.314843	0.128647							Non mitochondrial
10524	ENSG00000172977	lysine acetyltransferase 5	KAT5	0.36533	-1.39729	-1.36461	-0.892637	1.49579	0.464664	-0.458708	1.78451	0.240576	-0.123022	-0.840937	-0.244781	1.87048	1.39773	-0.784697	0.0654566	0.182646	-0.929023	-0.770984	-0.0604786							Non mitochondrial
10525	ENSG00000149428	hypoxia up-regulated 1	HYOU1	-0.20329	1.44355	-1.01711	-2.04702	0.754386	-2.08085	1.34999	-0.580558	-0.349347	-0.184535	0.415098	-0.641056	0.545904	-0.104661	1.19613	0.767791	-0.366411	0.838275	0.702478	-0.438776							Non mitochondrial
10526	ENSG00000133704	importin 8	IPO8	-0.189092	-0.184803	-0.11623	-0.0564011	2.38299	-0.204244	0.159361	-0.601842	-0.462011	-1.92933	0.197619	0.414795	1.75808	1.10893	1.17599	-0.666725	-0.702225	-1.22274	-0.705477	-0.156647							Non mitochondrial
10527	ENSG00000205339	importin 7	IPO7	0.548904	1.10599	-0.297898	0.107566	1.95653	-0.200566	0.210478	-1.45811	0.260429	0.667345	0.596072	0.245522	1.20165	-0.272033	-0.452347	-2.2595	-0.193082	-1.78825	-0.404399	0.425697							Non mitochondrial
10528	ENSG00000101361	NOP56 ribonucleoprotein	NOP56	1.21427	1.41495	-1.38224	-0.720194	1.30237	-0.176347	-0.250691	0.907914	1.33961	0.709258	-0.66556	-0.0346262	1.33342	0.532041	-1.23145	-1.04332	-1.32423	-0.486237	-0.872186	-0.566753							Non mitochondrial
10529	ENSG00000078114	nebulette	NEBL	-1.45372	-0.109778	1.60745	1.50872	-0.0755291	-0.663769	1.67614	-0.57348	-0.18068	-2.16471	0.199926	0.389983	-0.716875	0.0090721	-0.157174	1.34848	-0.84942	0.315815	-0.464355	0.353921							Non mitochondrial
10531	ENSG00000107959	pitrilysin metallopeptidase 1	PITRM1	-1.18121	-0.825237	-1.93515	-0.930787	0.758911	0.228516	0.85403	2.26206	0.0191274	-1.20948	-0.836728	-0.0786034	0.600941	0.566676	0.723691	0.786903	0.596579	-0.525871	-0.712777	0.838398							Known mitochondrial
10533	ENSG00000197548	autophagy related 7	ATG7	-0.280532	0.481202	-0.121847	0.186903	1.38552	1.92612	-0.600964	0.634182	0.370934	-1.05868	-0.486236	-2.11647	1.33211	1.04731	-0.744802	-1.03836	0.0697352	-0.580115	-1.02294	0.616918							Non mitochondrial
10534	ENSG00000173465	zinc ribbon domain containing 2	ZNRD2	0.846846	0.458973	-0.975646	-0.655735	0.306417	-0.103459	-1.73051	1.00848	1.50983	1.7022	0.403676	0.755157	-0.723803	0.127635	-2.05585	-0.688741	0.209438	-1.03715	0.541255	0.100985							Non mitochondrial
10535	ENSG00000104889	ribonuclease H2 subunit A	RNASEH2A	-1.2842	0.303995	-0.0571839	-1.30644	1.5057	1.82136	-0.19932	0.393938	0.730658	0.912239	0.992364	-0.709586	1.16719	-1.28926	-0.596425	-1.25348	-0.459327	0.00532781	-1.2113	0.533763							Non mitochondrial
10536	ENSG00000110811	prolyl 3-hydroxylase 3	P3H3	-0.771602	0.250557	1.59208	2.25397	-1.12776	-0.336409	0.870629	0.403344	-0.611074	-0.878605	-0.00408533	-0.452637	-1.6108	0.517	-1.36639	0.0616117	-0.248153	1.49966	0.0947178	-0.136044							Non mitochondrial
10537	ENSG00000213886	ubiquitin D	UBD	-0.200535	0.150083	-0.98317	1.32733	0.680289	0.353777	-0.795393	1.22827	-1.33679	-1.84426	1.06216	0.326263	-1.64253	0.738098	-0.188451	1.06122	0.271876	-0.505015	1.21592	-0.919147							Non mitochondrial
10539	ENSG00000108010	glutaredoxin 3	GLRX3	0.417048	0.088812	-1.07128	0.00105238	-0.11295	-0.670754	-0.933312	0.360231	0.512098	0.613014	2.12074	1.92115	-0.713428	-1.15009	-1.15738	-1.73983	-0.147644	0.2201	0.910757	0.531665							Non mitochondrial
1054	ENSG00000153879	CCAAT enhancer binding protein gamma	CEBPG	1.68688	0.553514	0.626763	-1.05751	1.17635	-0.634779	-0.662083	-0.78739	0.671574	0.974462	0.794701	-0.114776	1.37509	-0.143657	-0.507321	-1.93869	-0.606426	0.450253	-0.146019	-1.71094							Non mitochondrial
10540	ENSG00000175203	dynactin subunit 2	DCTN2	1.02282	0.295877	0.971718	1.39794	-1.55986	-0.671554	-0.262547	-0.317583	-0.121532	-0.181659	0.229243	-0.0464894	-1.41028	-1.51978	-1.15601	-0.990956	0.506125	1.38186	1.02958	1.40309							Non mitochondrial
10541	ENSG00000136938	acidic nuclear phosphoprotein 32 family member B	ANP32B	-0.217128	-0.841581	-0.946886	-0.927976	0.102681	-0.112863	0.199542	0.455585	2.0505	-0.606245	-1.84166	-1.1149	1.95833	0.822461	-0.452712	1.27757	-0.146967	-0.290147	0.737529	-0.105119							Non mitochondrial
10542	ENSG00000134248	late endosomal/lysosomal adaptor, MAPK and MTOR activator 5	LAMTOR5	-0.356102	-0.497675	1.48859	-0.0365721	-1.43498	0.294697	-1.3551	-0.776816	-0.475495	1.78382	0.825464	1.1147	-1.39622	-0.823972	-0.169463	-0.917674	0.0777148	1.10074	1.30896	0.24538							Non mitochondrial
10544	ENSG00000101000	protein C receptor	PROCR	-0.855675	0.559905	1.09562	2.68634	-0.973875	-1.925	0.667475	-0.259851	-0.614955	0.337845	-0.560422	0.488771	-0.454628	0.166931	-0.0903985	1.12239	-0.308871	0.554949	-1.01847	-0.618074							Non mitochondrial
10548	ENSG00000100926	transmembrane 9 superfamily member 1	TM9SF1	-1.26607	0.259752	-1.24522	-1.10793	0.990015	-1.13287	-0.565551	1.55085	2.09324	0.826869	0.318552	-0.543356	-0.0117496	-0.161	0.751284	1.00636	-0.306704	-1.42444	-0.448527	0.416483							Non mitochondrial
10549	ENSG00000123131	peroxiredoxin 4	PRDX4	1.52972	1.08191	0.552652	1.41186	-0.520545	0.249455	-1.4525	1.20517	1.64009	-0.0301811	-1.03976	-0.0175386	0.38856	-1.05606	-0.910569	-0.639161	-0.297556	0.256843	-0.955093	-1.39729							Known mitochondrial
10550	ENSG00000144746	ADP ribosylation factor like GTPase 6 interacting protein 5	ARL6IP5	1.00477	0.493618	-0.830069	-0.464337	-0.211829	1.68452	-0.178554	-1.23371	-1.63879	-0.180848	-1.66843	-0.23009	0.191576	1.80215	-1.18393	0.119061	0.284948	1.25502	0.424661	0.560262							Non mitochondrial
10552	ENSG00000241685	actin related protein 2/3 complex subunit 1A	ARPC1A	-0.906842	-0.0644205	-0.586109	-0.985435	-0.906199	-0.566642	0.537536	0.113461	0.469429	-0.266725	-0.716095	0.0203431	0.185003	1.1234	-0.35713	3.19761	-1.45312	0.151223	0.107633	0.903078							Non mitochondrial
10553	ENSG00000109854	HIV-1 Tat interactive protein 2	HTATIP2	-0.272445	-0.819841	0.142005	-0.74962	-0.83188	-0.691779	0.148863	-2.08922	0.861923	1.53809	1.09928	-1.03854	1.54594	0.041429	0.431619	-0.54731	-1.22111	0.654019	0.509066	1.28951							Non mitochondrial
10554	ENSG00000204310	1-acylglycerol-3-phosphate O-acyltransferase 1	AGPAT1	-0.307264	-0.490632	-1.16994	-0.280807	-1.22462	-0.391906	-0.0591358	1.91163	0.878838	1.02868	-1.30476	0.12904	-1.34956	-0.937883	-0.888757	0.227695	1.32534	0.616497	0.969328	1.31822							Non mitochondrial
10555	ENSG00000169692	1-acylglycerol-3-phosphate O-acyltransferase 2	AGPAT2	0.286276	-1.04439	-0.67945	0.332457	0.011415	0.0262686	0.655002	0.465604	1.4013	1.77	0.228929	-0.0364798	-1.21052	-1.47624	-2.31089	-0.584264	0.469406	-0.11756	0.550136	1.263							Non mitochondrial
10556	ENSG00000148688	ribonuclease P/MRP subunit p30	RPP30	0.304969	-1.04845	-0.773338	-0.593913	0.189516	0.72808	-2.1431	-1.22503	1.78071	1.17071	-0.112004	0.343862	0.711907	0.593023	0.732247	-1.7321	0.652172	-0.425717	0.710848	0.135618							Non mitochondrial
10557	ENSG00000152464	ribonuclease P/MRP subunit p38	RPP38	-0.433619	-0.0834466	-1.46328	-0.92794	1.03381	-0.25086	-0.903697	-0.306576	2.08886	-0.0347712	-0.736398	1.74142	1.82318	-0.281601	-0.396749	-0.349912	-0.236346	-1.06377	-0.176989	0.958688							Non mitochondrial
10558	ENSG00000090054	serine palmitoyltransferase long chain base subunit 1	SPTLC1	-1.16554	0.43358	-0.5844	0.84109	1.04249	0.271683	0.717582	-1.21293	-2.12431	-0.178568	0.901906	0.730867	-0.423654	1.59036	1.13288	0.308729	-1.48385	-0.445713	0.462549	-0.814754							Non mitochondrial
10559	ENSG00000164414	solute carrier family 35 member A1	SLC35A1	0.272674	0.303118	-1.02777	-0.527561	1.46902	1.26882	0.810134	-2.67406	-0.333805	-0.12906	0.0157385	1.07684	1.05696	0.635796	-0.157901	-0.283833	-0.997672	0.621239	-0.12925	-1.26943							Non mitochondrial
1056	ENSG00000170835	carboxyl ester lipase	CEL	0.269877	-0.305718	-1.38459	-2.01013	0.941259	0.291734	-0.00734528	0.821971	2.10295	0.274247	-1.76206	0.667331	0.848323	-0.414772	-0.29605	-1.19225	0.659062	-0.253743	0.393393	0.356517							Non mitochondrial
10560	ENSG00000117479	solute carrier family 19 member 2	SLC19A2	-0.369089	0.666688	-0.491697	0.215346	2.24007	0.816226	0.633574	-0.151807	-1.2039	-1.19489	-0.201205	0.840433	1.23022	0.688568	0.936064	-0.342056	-0.362892	-1.48725	-1.37705	-1.08535							Non mitochondrial
10561	ENSG00000137965	interferon induced protein 44	IFI44	-0.75107	0.985095	0.90889	1.10639	-1.02875	-0.385075	0.0674217	-0.380401	-0.997168	-0.972175	-0.326107	-0.870057	-1.26961	-0.695904	2.48265	0.638376	-0.124111	1.58348	0.195953	-0.167815							Non mitochondrial
10562	ENSG00000102837	olfactomedin 4	OLFM4	1.17337	-0.907464	-2.02064	-0.877133	1.11259	1.27909	-0.610983	-0.146862	0.758809	0.301986	-1.1886	-1.07369	1.38036	0.528641	0.761082	-0.625397	1.00521	0.0981129	-1.1149	0.166417							Non mitochondrial
10564	ENSG00000124198	ADP ribosylation factor guanine nucleotide exchange factor 2	ARFGEF2	0.349246	0.741108	-0.532169	-0.000144136	1.12809	-0.849354	0.34841	-0.848441	-0.780329	0.264394	1.55321	2.10343	0.954793	-0.0496287	0.902598	-1.42207	-0.640293	-1.27057	-0.893859	-1.05843							Non mitochondrial
10565	ENSG00000066777	ADP ribosylation factor guanine nucleotide exchange factor 1	ARFGEF1	0.621981	1.07812	-0.212348	0.226375	1.34546	-0.0614114	-0.892393	-2.56251	0.200436	-0.200784	1.28599	-0.0717484	1.53	-0.52135	0.675281	-1.14861	0.648205	-1.07611	-0.21063	-0.653947							Non mitochondrial
10566	ENSG00000111254	A-kinase anchoring protein 3	AKAP3	-0.741487	-0.42106	-1.62686	-1.27165	0.227693	-1.46231	0.874333	-0.393567	-0.147528	0.0707384	-0.991608	-0.596148	1.11154	0.561515	0.552774	-0.527366	1.35491	0.289281	1.03904	2.09776							Non mitochondrial
10567	ENSG00000105404	Rab acceptor 1	RABAC1	1.41491	0.0683132	-0.394191	1.0572	0.292861	-0.406683	-0.536927	1.9948	0.520873	-0.291157	0.19208	-1.60184	0.375874	-0.616707	-1.77179	-1.85213	0.00911871	0.939183	0.0962302	0.509986							Non mitochondrial
10569	ENSG00000164609	SLU7 homolog, splicing factor	SLU7	0.613884	-0.100832	-1.79453	-0.606593	1.70988	0.640245	-1.26704	0.192735	0.941616	-0.0966437	0.445805	-0.23503	2.244	0.342256	-0.182621	-0.335354	-0.336112	-1.39306	-1.17878	0.396182							Non mitochondrial
10570	ENSG00000151640	dihydropyrimidinase like 4	DPYSL4	-0.37055	-0.52385	-0.636601	-0.233889	0.0387138	0.266977	-0.500395	-0.849	-0.107415	-0.0238433	-2.71695	-0.968961	0.841165	0.843815	-0.426426	0.0238301	1.34811	1.24723	1.3922	1.35584							Non mitochondrial
10572	ENSG00000184990	SIVA1 apoptosis inducing factor	SIVA1	-0.882682	-1.51933	-1.30097	-0.660715	-0.0863423	0.475522	-0.636561	1.93158	0.561971	0.00205514	-0.183541	-1.33599	0.377962	-0.264114	-0.520794	-0.714965	0.846098	1.56454	1.60216	0.74412							Non mitochondrial
10573	ENSG00000086504	mitochondrial ribosomal protein L28	MRPL28	0.594655	-0.404067	0.411259	1.38365	-1.85086	-1.77781	-2.10253	0.443263	0.299894	0.823998	0.466548	-0.782763	0.0937141	-0.477329	-0.534981	0.417502	1.0407	1.22896	0.21716	0.509031						+	Known mitochondrial
10574	ENSG00000135624	chaperonin containing TCP1 subunit 7	CCT7	0.89451	0.343523	-0.376065	-2.05643	-0.463537	-1.5133	0.457461	0.150635	-0.385968	1.5438	0.867603	1.17186	0.473864	0.970483	-0.110932	0.661987	-1.85816	-0.856622	-0.461947	0.547239							Non mitochondrial
10575	ENSG00000115484	chaperonin containing TCP1 subunit 4	CCT4	-0.414202	0.704969	-1.78621	-0.977519	-0.323645	-0.375528	-0.525697	-0.759949	0.499137	2.99787	-0.119121	0.330502	-0.218493	0.0779468	-0.21671	0.875947	-1.33609	0.476331	0.190766	0.899688							Non mitochondrial
10576	ENSG00000166226	chaperonin containing TCP1 subunit 2	CCT2	0.350603	1.93838	-0.308519	-0.778587	-0.749222	-0.927686	0.0450523	-1.74795	-0.0498694	0.797156	1.51865	1.24245	0.163211	-0.807761	-0.848381	-0.902916	-0.94672	-0.135331	0.982346	1.16509							Non mitochondrial
10577	ENSG00000119655	NPC intracellular cholesterol transporter 2	NPC2	-1.68413	0.377722	1.37713	0.96398	-0.794736	0.379061	1.23774	-0.470345	-0.344334	-0.457651	0.390556	-1.89293	-1.46293	-1.16509	0.151011	0.642934	0.339487	1.0545	0.169158	1.18887							Non mitochondrial
10578	ENSG00000115523	granulysin	GNLY	-2.02597	-1.3117	-2.16617	-1.29523	-0.176785	1.1427	0.631909	0.517954	0.0976622	-0.315688	0.397251	1.08206	-0.24082	-0.305421	1.12318	0.528307	0.429395	0.445093	1.07329	0.368983							Non mitochondrial
10579	ENSG00000138162	transforming acidic coiled-coil containing protein 2	TACC2	-0.423586	1.48267	-0.961929	-0.442877	0.328204	0.184065	1.93802	0.51747	1.47637	-0.0406736	-0.773154	0.361788	-0.533369	0.285863	1.01576	-0.512564	-0.943078	-1.86848	-1.4912	0.400698							Non mitochondrial
10580	ENSG00000095637	sorbin and SH3 domain containing 1	SORBS1	-0.1882	1.89904	-0.280786	0.57136	1.57156	0.0134705	-0.671056	-0.778049	-0.586885	-0.372224	0.577415	0.520208	1.99449	-0.276515	0.278271	-1.79015	-1.12264	-0.890621	-0.882568	0.41388							Non mitochondrial
10581	ENSG00000185201	interferon induced transmembrane protein 2	IFITM2	-1.07597	0.686603	0.507427	-0.0951566	-0.698643	-0.804466	1.44884	0.513264	-1.78527	-0.992779	-1.21175	-1.18037	0.0282853	0.483744	1.26236	1.94907	-0.37857	0.348485	0.193152	0.801735							Non mitochondrial
10585	ENSG00000130714	protein O-mannosyltransferase 1	POMT1	0.751127	-1.05224	-0.722383	-1.2357	0.886564	1.59616	-0.546634	0.277557	1.2291	0.488808	-0.817475	-1.13599	1.18735	0.719406	-1.27578	-0.190589	0.998195	0.857709	-0.503608	-1.51159							Non mitochondrial
10587	ENSG00000184470	thioredoxin reductase 2	TXNRD2	-1.28301	-1.31752	-0.734847	-0.453148	-2.00802	-0.00556581	0.0962309	0.0266365	-0.144367	0.698167	-0.320748	0.681866	-0.46081	-0.588426	-0.46417	0.633932	1.40233	1.26919	0.945786	2.02649							Known mitochondrial
10589	ENSG00000175550	DR1 associated protein 1	DRAP1	1.19495	0.117879	0.670236	-0.167275	-0.350459	0.518234	-1.00174	0.859373	0.76277	0.0260099	0.112767	-0.612572	0.124058	-1.24339	-2.40419	-1.8772	0.488196	0.50716	1.25575	1.01945							Non mitochondrial
1059	ENSG00000125817	centromere protein B	CENPB	0.941057	-0.271329	0.0142092	0.679088	-0.28658	-1.11802	-0.0509408	1.41257	1.2118	-0.818456	-0.325799	-1.24322	-0.0672966	-1.12399	-1.86532	-1.14469	0.728908	0.932212	0.941537	1.45426							Non mitochondrial
10591	ENSG00000112667	2'-deoxynucleoside 5'-phosphate N-hydrolase 1	DNPH1	1.18311	-0.209543	0.675207	0.154302	-1.06331	0.720841	-1.3992	0.585662	0.798611	1.43546	1.45181	0.583996	-1.00164	0.0805166	-2.38379	-0.430535	-0.821174	-0.544646	0.329833	-0.145518							Non mitochondrial
10592	ENSG00000136824	structural maintenance of chromosomes 2	SMC2	0.604721	0.42975	0.608098	0.12931	1.88414	1.29377	1.0679	0.389447	-0.5033	-0.890427	1.36077	0.138881	-0.142904	-0.363914	-0.235167	-0.130918	-1.91177	-1.0852	-1.52033	-1.12287							Non mitochondrial
10594	ENSG00000174231	pre-mRNA processing factor 8	PRPF8	-0.565849	-0.334177	-0.529583	0.0151556	1.20473	-0.423906	0.00851713	1.67478	-0.0300321	-0.860686	0.503824	0.20896	1.35523	1.4104	0.900093	0.343056	-0.417267	-1.39922	-2.317	-0.747038							Non mitochondrial
10597	ENSG00000256060	trafficking protein particle complex 2B	TRAPPC2B	-0.340414	-0.914954	-1.62922	-1.68079	0.985589	0.400479	-0.90428	0.664953	1.9422	1.07965	0.226554	0.562491	0.550072	-0.541329	-1.19764	-0.58364	1.05309	0.869082	0.223371	-0.765262							Non mitochondrial
10598	ENSG00000100591	activator of HSP90 ATPase activity 1	AHSA1	-0.78828	-0.54917	-0.689984	-1.94186	-1.14404	-0.696767	-0.114988	-0.713306	0.289159	2.71617	1.17033	0.561689	0.148701	0.0648917	0.476194	0.749903	-0.800617	-0.00282923	0.86809	0.396717							Non mitochondrial
1060	ENSG00000145241	centromere protein C	CENPC	-1.15668	0.155911	-0.476218	0.980572	1.5966	-1.13619	-0.276894	1.18928	0.0615923	0.579809	2.03022	0.88374	-0.31808	-1.19562	0.567692	-0.0918609	-0.320666	-1.73197	-0.748575	-0.592659							Non mitochondrial
10600	ENSG00000156256	ubiquitin specific peptidase 16	USP16	0.741535	0.158421	0.242764	-0.412401	1.63344	0.580082	0.0676605	-0.0422939	0.881634	1.04958	0.871138	-0.220241	1.28867	-1.01493	-1.44557	-2.57813	-0.404238	-0.0631629	-0.582048	-0.751921							Non mitochondrial
10602	ENSG00000163171	CDC42 effector protein 3	CDC42EP3	0.544668	0.390942	-0.161913	0.0623863	1.36487	0.0237789	-0.0680578	1.35701	-0.638955	-1.85513	-1.32056	-2.06812	1.31996	-0.473981	0.823247	0.0686248	0.644997	0.431107	0.669147	-1.11403							Non mitochondrial
10603	ENSG00000160999	SH2B adaptor protein 2	SH2B2	-0.300986	-0.978434	-1.57744	-0.961253	0.35304	-0.0161318	-0.21591	1.12478	0.952427	0.356449	-0.75835	-1.20747	1.45065	0.0439059	-1.89245	-0.344521	0.559792	0.999113	1.26591	1.14687							Non mitochondrial
10605	ENSG00000172239	poly(A) binding protein interacting protein 1	PAIP1	1.07309	-0.408568	-0.951178	-0.646602	-0.436183	-0.632945	-1.02017	-1.34161	2.45202	1.20013	0.888285	1.18487	0.515336	-0.0513538	-0.701432	-1.48872	0.0329342	0.467203	0.128088	-0.263177							Non mitochondrial
10606	ENSG00000128050	phosphoribosylaminoimidazole carboxylase and phosphoribosylaminoimidazolesuccinocarboxamide synthase	PAICS	-0.2522	0.330075	-0.577864	-1.67243	1.88768	0.761028	0.111825	0.103807	-0.0187329	1.2297	-0.242678	0.656133	1.15248	0.819773	-1.60677	-0.0196639	-0.210059	-2.17743	0.11105	-0.385718							Known mitochondrial
10607	ENSG00000183751	transducin beta like 3	TBL3	0.312507	-2.15487	-1.72795	-0.505508	0.265157	-0.307222	-0.94174	1.10201	1.83126	1.11284	-0.458558	0.381399	0.614399	-0.604186	-0.905519	0.239821	0.606694	-0.115927	-0.0844747	1.33985							Non mitochondrial
10608	ENSG00000123933	MAX dimerization protein 4	MXD4	-0.869316	-1.52645	0.0985315	0.936193	-2.30594	-0.174946	1.31775	0.69716	-0.174004	0.264896	0.527312	-0.125146	-0.270027	-0.255729	-1.06251	0.962346	0.459815	-0.65422	0.09986	2.05443							Non mitochondrial
10609	ENSG00000141696	prolyl 3-hydroxylase family member 4 (non-enzymatic)	P3H4	0.473187	0.453482	0.796734	-0.101364	0.388011	0.773585	1.08734	1.0903	-1.53315	-1.63677	-0.960638	-2.19977	0.184832	0.205725	0.783282	1.12588	-0.116288	0.800175	-1.02994	-0.584618							Non mitochondrial
10610	ENSG00000070731	ST6 N-acetylgalactosaminide alpha-2,6-sialyltransferase 2	ST6GALNAC2	-0.647727	-0.848782	-1.89663	-2.38093	-0.162044	0.26642	0.0312656	0.318079	1.83128	0.0640225	-0.526213	0.492489	0.271322	0.157942	0.0448766	-0.796604	1.03552	0.553681	1.11759	1.07444							Non mitochondrial
10611	ENSG00000163110	PDZ and LIM domain 5	PDLIM5	2.65879	1.47676	0.383223	-0.850076	-0.0668425	-0.631259	-0.503964	-1.95655	-1.12282	0.588753	0.432165	-0.0581097	0.184792	0.62817	-0.709029	-0.714248	-0.843475	0.256413	0.323105	0.524205							Non mitochondrial
10612	ENSG00000110171	tripartite motif containing 3	TRIM3	0.143215	-0.172419	-0.488748	-0.497113	-1.11536	-0.747395	-0.67335	0.739619	1.32273	1.93186	0.50426	0.415805	0.291173	-2.43528	-1.31673	0.202524	-0.0323588	0.0432533	1.24496	0.63935							Non mitochondrial
10613	ENSG00000107566	ER lipid raft associated 1	ERLIN1	-0.606448	0.639517	0.872	-1.89149	0.428641	-0.173092	2.25507	0.0750239	-1.36128	0.0959764	0.235774	-0.136686	0.467535	0.939206	1.28265	0.518994	-1.25704	-1.02827	-0.867309	-0.488785							Non mitochondrial
10614	ENSG00000186834	HEXIM P-TEFb complex subunit 1	HEXIM1	1.46841	-1.02369	-1.24858	-0.516228	1.7056	0.261054	-0.290245	0.802083	0.978395	-1.10517	-1.01921	-1.69668	1.36322	0.860465	-0.194134	-0.124282	0.696337	0.303242	-0.297473	-0.923108							Non mitochondrial
10615	ENSG00000076382	sperm associated antigen 5	SPAG5	0.181006	1.2546	0.273183	0.519427	-1.46092	-0.061894	0.156138	-1.11401	-1.856	-0.688101	1.78705	0.912011	-1.43387	0.93318	-0.180257	-0.140518	-1.10215	0.895968	0.752622	0.372538							Non mitochondrial
10616	ENSG00000125826	RANBP2-type and C3HC4-type zinc finger containing 1	RBCK1	-0.841106	-1.45058	-1.33372	-0.140289	-0.182836	0.604998	1.91863	2.20106	-0.00088635	-0.55965	0.281433	-1.13784	-0.813386	0.116808	0.785599	1.49372	-0.301471	-0.204106	-0.103861	-0.332518							Non mitochondrial
10617	ENSG00000124356	STAM binding protein	STAMBP	0.872438	1.30448	0.409051	-0.613067	0.221836	-0.678021	-0.350622	-0.252867	0.86286	-0.00147013	-0.60241	0.0602926	1.43767	0.975286	0.643529	0.912233	-0.459338	-2.79459	-0.918459	-1.02884							Non mitochondrial
10618	ENSG00000152291	trans-golgi network protein 2	TGOLN2	0.249217	1.24893	0.37033	0.169413	0.77144	-0.731472	0.0542409	0.437062	-1.74623	-1.64928	1.5405	0.77765	0.630571	0.862994	0.892879	0.312096	-1.05067	-1.47442	-1.30135	-0.363902							Non mitochondrial
1062	ENSG00000138778	centromere protein E	CENPE	-0.230036	2.08899	-0.351544	0.875914	1.35332	0.111183	-0.355434	-0.139859	-0.391905	-0.0602564	0.743241	-1.83568	0.352381	0.141567	-2.33099	-0.438237	-0.697131	-0.339029	0.504455	0.999045							Non mitochondrial
10620	ENSG00000179361	AT-rich interaction domain 3B	ARID3B	-0.388064	-1.0745	-0.141352	-1.08817	0.613073	-1.47132	0.377533	-2.00388	1.69458	0.349408	-0.721383	-0.902307	1.38281	0.987324	0.651035	0.460751	0.61722	1.11305	0.101457	-0.557275							Non mitochondrial
10621	ENSG00000132664	RNA polymerase III subunit F	POLR3F	0.852982	-0.109236	-1.41934	-1.03001	1.54628	1.13224	-0.581626	-0.161332	0.673389	0.153028	0.274781	0.00780039	2.32041	0.759942	-0.898464	-0.00527872	-0.426392	-1.55617	-0.612073	-0.920933							Non mitochondrial
10622	ENSG00000113356	RNA polymerase III subunit G	POLR3G	0.0469335	-0.850104	-0.568055	-0.187271	0.319096	0.384418	-0.385215	-2.54819	1.52399	1.91498	1.46305	1.10357	0.012517	-0.189566	-0.748513	-0.65021	0.013647	-0.12557	-0.766124	0.236632							Non mitochondrial
10623	ENSG00000186141	RNA polymerase III subunit C	POLR3C	-0.33663	0.387726	-0.696004	-0.800387	1.85604	-0.21693	-1.07092	1.00388	1.59324	0.240374	0.420751	0.582894	1.16073	0.43118	-0.238821	-1.05325	-0.286213	-2.22841	-1.01639	0.267127							Non mitochondrial
10625	ENSG00000116679	influenza virus NS1A binding protein	IVNS1ABP	2.03538	0.627669	1.88997	0.73622	0.565728	-1.10855	-0.13903	-2.32702	-0.931724	0.0935745	-0.622391	-0.123339	-0.246855	0.255138	0.203412	-0.936721	0.525193	0.381111	-0.0958573	-0.781911							Non mitochondrial
10626	ENSG00000221926	tripartite motif containing 16	TRIM16	-0.730605	-0.531138	0.11689	-1.25832	-0.966736	-1.26146	2.24681	0.325054	-0.706117	-0.236454	-0.60875	-0.379521	-0.2373	0.214801	2.39958	0.283525	-0.00706364	-0.374587	0.473154	1.23824							Non mitochondrial
10627	ENSG00000101608	myosin light chain 12A	MYL12A	1.40827	0.700811	1.08197	0.895327	-0.610489	-0.866627	0.000818661	-1.67198	-1.1053	0.641769	2.09857	0.354163	-0.648401	-1.64836	-0.22653	-0.96598	-0.105266	0.255555	0.512468	-0.100785							Non mitochondrial
10628	ENSG00000265972	thioredoxin interacting protein	TXNIP	-1.61109	-0.483772	-0.529056	0.668102	0.770673	-0.474211	2.06326	0.83902	0.854091	-1.14502	0.610053	-0.00703606	0.737604	0.00438173	0.864009	0.893271	-1.27577	-1.5138	-1.10356	-0.161141							Non mitochondrial
10629	ENSG00000162227	TATA-box binding protein associated factor 6 like	TAF6L	0.0500876	-1.67081	-1.65435	-1.31355	0.0377567	0.538808	-0.524342	1.23793	2.04782	1.52435	-0.356779	-0.0299786	1.38126	0.032657	-0.596987	-0.544928	0.423704	-0.451066	-0.215975	0.0843818							Non mitochondrial
1063	ENSG00000117724	centromere protein F	CENPF	-0.105615	1.78048	0.823136	-0.160055	-1.59496	-1.17693	0.563313	-0.473718	-1.79105	-0.858202	1.588	0.767023	-0.786607	0.917907	0.066253	0.566297	-0.767611	0.640422	0.635222	-0.633299							Non mitochondrial
10630	ENSG00000162493	podoplanin	PDPN	0.114852	-0.177587	-1.00886	-0.333602	1.13882	-0.409632	-1.33381	2.09824	1.03257	-0.150536	-0.435925	-1.66718	0.103118	-0.856201	-1.50026	0.0768998	1.35972	0.702555	0.597606	0.649192							Non mitochondrial
10631	ENSG00000133110	periostin	POSTN	-0.808528	0.721056	1.78748	1.44339	-0.61241	-1.65027	-0.223986	-0.204263	-0.893032	-0.547734	1.48888	-0.345678	-0.824911	-1.27422	0.0906173	1.38233	-0.380321	0.679588	-0.648627	0.820626							Non mitochondrial
10632	ENSG00000167283	ATP synthase membrane subunit g	ATP5MG	-0.270546	-0.285562	1.45664	-0.0679377	-0.192493	1.02329	-0.594736	0.0991542	-1.74879	0.893301	-0.106734	1.10873	-2.20673	-1.08374	0.0110236	-0.365435	0.347802	0.897112	1.65666	-0.571008					+		Known mitochondrial
10634	ENSG00000185340	growth arrest specific 2 like 1	GAS2L1	0.0932559	0.894094	0.909634	0.887967	-2.31358	-1.1258	0.981013	0.595001	-0.031443	-1.32527	0.782304	-0.452784	-1.06585	-1.10419	0.0845506	0.744695	-0.934669	0.287241	1.04736	1.04647							Non mitochondrial
10635	ENSG00000111247	RAD51 associated protein 1	RAD51AP1	-1.28129	-0.200719	0.222397	-1.30725	-0.171049	1.21525	-0.864125	-1.7774	0.277101	0.00260196	2.1146	1.33585	1.47926	0.503023	-0.560054	-0.0254284	-0.249852	0.274117	-0.959687	-0.027355							Non mitochondrial
10636	ENSG00000169220	regulator of G protein signaling 14	RGS14	0.677506	-0.773753	0.0527601	-0.997114	-1.1595	0.399662	-0.336457	-1.85689	1.19063	1.51306	-0.343886	0.0783292	-0.373562	0.639937	-1.11232	-0.825116	1.7948	1.52981	0.0374585	-0.135351							Non mitochondrial
10640	ENSG00000070367	exocyst complex component 5	EXOC5	-0.331147	1.06888	0.405585	-0.234436	2.14039	0.370941	0.397422	-1.43282	-0.228709	1.04138	1.40848	0.228489	0.661834	-0.142194	-0.306312	-1.23651	-0.816718	-1.73621	0.0309855	-1.28932							Non mitochondrial
10641	ENSG00000114388	NPR2 like, GATOR1 complex subunit	NPRL2	-0.0270478	-0.532047	-1.08965	-2.00561	0.599586	1.09473	-1.37055	0.345867	0.84821	1.33045	-0.575614	0.30384	1.6665	0.640612	-0.565033	-0.70174	-0.408552	-0.473544	-0.594694	1.5143							Non mitochondrial
10644	ENSG00000073792	insulin like growth factor 2 mRNA binding protein 2	IGF2BP2	0.860188	-0.00160563	-0.14709	-1.30912	-0.247156	-0.572606	0.22004	1.53218	0.91296	1.72886	-0.137048	0.880262	0.808334	-0.144242	-0.647038	-0.342301	0.607882	-1.79501	-2.0747	-0.132795							Non mitochondrial
10645	ENSG00000110931	calcium/calmodulin dependent protein kinase kinase 2	CAMKK2	-0.00174117	0.333701	1.51723	1.53527	-1.50417	-0.210882	1.19331	-0.289964	-2.18293	0.15161	-0.284181	0.0488145	-2.00772	-0.292899	0.155668	-0.0292044	0.582178	0.936022	0.425088	-0.0751909							Non mitochondrial
10647	ENSG00000124935	secretoglobin family 1D member 2	SCGB1D2	0.398771	-1.0393	-0.769668	-2.89255	0.553729	0.806336	-0.160419	0.552305	-0.0923339	1.73887	0.372837	1.01276	-0.469167	0.411571	0.853148	-1.27165	0.571516	-0.34232	-0.353211	0.118777							Non mitochondrial
10650	ENSG00000141391	PRELI domain containing 3A	PRELID3A	0.697107	0.145898	0.020584	1.44492	-0.299973	0.968678	-1.86846	-1.79405	-1.84588	0.82263	-0.790805	-0.923443	0.916271	-0.195162	0.239228	0.242349	1.08105	0.947783	-0.0172912	0.208573							Non mitochondrial
10651	ENSG00000128654	metaxin 2	MTX2	0.479435	0.0424355	-0.171286	0.451556	-0.936667	-0.0365401	-1.63834	-1.08429	-0.303708	1.67555	-0.158288	2.33081	-1.68673	-0.165099	-0.653305	-0.327024	0.0598749	0.968439	1.03848	0.114707							Known mitochondrial	+
10652	ENSG00000106636	YKT6 v-SNARE homolog	YKT6	1.42367	0.417197	0.640614	0.519212	-1.24906	-1.90226	-0.550541	0.0559054	-0.608618	0.219863	0.86751	0.224379	-0.250885	-1.36814	-0.684807	-1.59901	0.241944	1.04572	1.40099	1.15633							Non mitochondrial
10653	ENSG00000167642	serine peptidase inhibitor, Kunitz type 2	SPINT2	0.468002	-0.432833	1.30222	1.11789	-1.9988	0.0358935	-0.443269	0.857997	0.69973	-1.81608	-1.79892	-0.16425	0.614965	0.0618769	0.385532	1.63422	-0.272715	-0.537599	0.319881	-0.0337314							Non mitochondrial
10654	ENSG00000163344	phosphomevalonate kinase	PMVK	0.929641	-0.447765	0.773107	0.279962	-1.16437	-0.191008	-1.40532	1.60503	-0.403298	0.305302	-2.46904	-0.699844	-0.279081	0.449981	-0.874687	0.0893139	0.927265	1.33945	0.660784	0.57457							Non mitochondrial
10655	ENSG00000173253	doublesex and mab-3 related transcription factor 2	DMRT2	0.964119	-0.192255	-0.450781	0.331971	1.08409	1.74468	-0.00843022	0.623907	-1.41909	-0.817118	-2.02593	-1.46412	1.03139	0.690098	-0.948674	-0.591897	0.777275	0.205271	0.797158	-0.331667							Non mitochondrial
10656	ENSG00000131773	KH RNA binding domain containing, signal transduction associated 3	KHDRBS3	0.137705	-1.40173	-1.12129	-0.970147	0.30244	0.0679724	-0.124617	0.876525	0.972644	-0.407749	-1.85344	-1.05386	1.2119	0.577236	0.061014	-0.877509	2.15519	0.871734	0.546222	0.0297522							Non mitochondrial
10657	ENSG00000121774	KH RNA binding domain containing, signal transduction associated 1	KHDRBS1	-0.214227	-1.45575	-1.52188	-0.990291	0.280277	2.25939	1.2263	-0.158631	-0.148337	0.960143	-0.123452	0.252635	0.0603297	0.615345	-1.01771	1.45002	-1.40492	-0.204002	0.42635	-0.291581							Non mitochondrial
10658	ENSG00000149187	CUGBP Elav-like family member 1	CELF1	-0.327146	0.854297	-0.0894519	0.437305	0.0317031	0.540046	0.278821	-0.741599	-1.08548	-1.09918	-0.153192	0.176943	1.6846	2.09212	0.869444	1.0244	-1.47109	-0.709459	-1.50262	-0.810467							Non mitochondrial
10659	ENSG00000048740	CUGBP Elav-like family member 2	CELF2	0.283008	1.47771	-0.170134	2.56388	0.57742	0.751457	-0.687666	-0.886939	-1.11853	-0.538081	-1.09295	-0.425192	0.810153	0.919528	0.179419	0.0765657	0.261328	-0.5829	-0.854928	-1.54315							Non mitochondrial
1066	ENSG00000198848	carboxylesterase 1	CES1	1.12312	0.238029	-1.89235	0.312839	0.960191	1.38877	-0.0853124	1.00108	0.31771	0.617683	-1.59289	-1.31027	0.509065	-0.0376549	-0.701787	0.639617	0.807718	0.0291967	-1.829	-0.495759							Non mitochondrial
10660	ENSG00000138136	ladybird homeobox 1	LBX1	1.07347	-0.871015	-1.38396	0.0457706	0.259126	0.196846	-1.62265	0.91516	1.63998	1.25283	-0.554337	-0.121575	0.834719	1.10011	-1.1899	-1.56431	0.931783	-0.276342	-0.530182	-0.135522							Non mitochondrial
10664	ENSG00000102974	CCCTC-binding factor	CTCF	-0.227425	-0.986951	-1.72988	-2.09476	2.00047	-0.346773	0.492559	0.64394	1.08103	0.263574	-0.536417	0.308954	1.37074	1.30556	-0.19965	-0.250063	0.0960389	-0.521271	-0.366689	-0.302974							Non mitochondrial
10667	ENSG00000145982	phenylalanyl-tRNA synthetase 2, mitochondrial	FARS2	-0.0721281	-1.24245	0.163706	-0.908478	-0.459413	0.863667	-1.65347	0.933044	-0.52811	1.12351	-1.1976	-0.224294	2.12032	0.425205	-0.896816	1.20533	0.742007	0.224036	-1.111	0.492937							Known mitochondrial
10668	ENSG00000100532	cell growth regulator with ring finger domain 1	CGRRF1	0.607593	-0.0224039	-0.871182	-0.991486	1.33643	1.09988	-0.785211	-0.268856	1.4849	0.221026	0.755877	-0.148545	0.499895	-1.34292	-0.948926	-2.43995	0.34421	1.06979	0.430692	-0.0308208							Non mitochondrial
10669	ENSG00000138028	cell growth regulator with EF-hand domain 1	CGREF1	-1.47629	-0.654826	-0.351181	-1.81698	1.18315	1.47445	1.75165	0.44468	-0.859021	0.597798	-0.828867	-0.742796	0.510203	0.0587263	0.0444151	-0.703812	-0.154952	-0.615809	0.657313	1.48214							Non mitochondrial
10670	ENSG00000155876	Ras related GTP binding A	RRAGA	0.186785	-0.479485	-1.01684	-0.933005	-0.256985	-0.403049	-1.61107	1.41993	0.684546	0.255426	-1.78406	0.400687	1.15608	0.6275	-1.39909	1.14303	0.91458	-0.645951	0.452278	1.2887							Non mitochondrial
10671	ENSG00000104671	dynactin subunit 6	DCTN6	0.604335	0.992552	-0.141639	-0.112389	0.692018	-0.0223836	-1.32473	-0.0131895	0.972558	-0.290377	-0.300159	-0.836103	1.09864	-0.764065	-1.39409	-0.515422	-1.30585	1.33582	2.27413	-0.949639							Non mitochondrial
10672	ENSG00000120063	G protein subunit alpha 13	GNA13	0.770214	0.862147	-0.214494	-0.340827	2.09752	0.509494	0.254114	-1.56389	-0.241784	-1.77049	0.0988599	-0.933574	1.31123	1.04207	0.538261	0.436803	0.102417	-1.06588	-0.8141	-1.07809							Non mitochondrial
10673	ENSG00000102524	TNF superfamily member 13b	TNFSF13B	-0.479325	0.301907	-0.102734	0.0466935	0.0598402	0.0517176	1.02222	-1.85371	-1.79288	-0.475815	-0.756264	-0.695437	-0.202668	0.5296	2.30075	1.00395	-1.16248	0.915505	0.784513	0.50463							Non mitochondrial
10677	ENSG00000135407	advillin	AVIL	0.384228	0.258086	-0.0866454	-0.296086	-1.70311	0.584114	-0.279052	-2.20203	1.18722	1.74614	-1.36198	0.434448	-0.493658	1.35703	0.327975	-0.756075	0.818339	0.621202	-0.105942	-0.434202							Non mitochondrial
10678	ENSG00000170340	UDP-GlcNAc:betaGal beta-1,3-N-acetylglucosaminyltransferase 2	B3GNT2	-1.02582	0.74539	1.26189	0.530589	-0.138509	-0.335882	1.51562	-0.819604	-1.42048	-1.345	-0.0413432	0.196121	-0.682138	0.81285	1.15035	1.7187	-1.69755	-0.152834	0.18397	-0.456309							Non mitochondrial
10681	ENSG00000069966	G protein subunit beta 5	GNB5	-0.242177	0.0546919	0.498933	1.66165	0.305482	-0.654437	-0.124478	0.156948	-1.2396	0.721676	-0.635598	-0.968807	-1.87789	0.71771	-0.830619	2.45473	-0.477761	0.553046	0.543166	-0.616663							Non mitochondrial
10682	ENSG00000147155	EBP cholestenol delta-isomerase	EBP	0.0400668	-0.910133	-0.52646	-1.05801	-0.211244	1.54744	-0.870266	1.02106	-1.10037	2.00928	-0.128666	0.257562	-0.697931	-1.27794	-1.43945	-0.0205968	1.01837	0.609357	1.08365	0.654286							Non mitochondrial
10687	ENSG00000240694	PNMA family member 2	PNMA2	-0.959784	-0.206982	1.83048	0.105433	0.281974	-1.22045	0.587284	-0.0381614	-1.97917	-1.479	-0.029036	1.61201	0.132596	-0.224385	1.27433	0.355448	-1.05525	0.626843	0.765515	-0.379684							Non mitochondrial
1069	ENSG00000147400	centrin 2	CETN2	0.459046	0.289057	-0.525496	0.648223	-0.214747	1.00753	-2.11267	1.33544	-0.179617	0.127402	-0.48113	0.521436	0.59602	-1.99614	-1.79256	0.330203	0.701413	0.552746	-0.475868	1.20972							Non mitochondrial
10691	ENSG00000162419	glucocorticoid modulatory element binding protein 1	GMEB1	-0.0919585	0.0976627	-1.10229	-1.23679	1.44091	-1.39915	-0.749347	1.22853	0.99498	0.789113	0.328269	-0.219194	1.73015	1.16898	0.486114	-0.564048	-0.0821924	-1.59992	-0.873818	-0.346011							Non mitochondrial
10693	ENSG00000132141	chaperonin containing TCP1 subunit 6B	CCT6B	0.491717	0.134612	-0.0623286	0.183554	0.0381555	0.831162	0.0528226	0.299587	0.715564	0.363774	0.928949	0.659289	-1.21779	-2.03986	-2.00338	-2.07469	0.761352	0.994067	0.493521	0.449921							Non mitochondrial
10694	ENSG00000156261	chaperonin containing TCP1 subunit 8	CCT8	0.420691	0.809817	0.0432432	-1.24436	0.0799218	-0.0637696	1.03902	-0.985393	-1.78991	1.42519	0.850395	0.163144	0.843386	0.91061	-0.00683353	0.728259	-1.65935	-1.91885	0.207863	0.146939							Non mitochondrial
10695	ENSG00000137161	canopy FGF signaling regulator 3	CNPY3	-0.134375	-0.0927409	-0.0041104	1.39977	-1.84536	-0.0467324	1.05574	0.434702	-1.32675	0.0194985	1.14199	-1.08411	-1.28311	-0.347515	0.796505	1.77321	-0.584103	0.0400103	-0.997979	1.08546							Non mitochondrial
107	ENSG00000164742	adenylate cyclase 1	ADCY1	-0.603891	-0.761461	0.252604	0.855798	-1.30448	-0.181327	-0.558189	0.989053	-0.730256	-0.670667	-1.11141	0.33973	-0.924776	0.847101	0.437638	-0.612341	2.36751	1.97538	-0.114417	-0.491596							Non mitochondrial
1070	ENSG00000153140	centrin 3	CETN3	-0.947353	-0.11064	-1.40623	-1.22942	0.873924	1.95429	0.271371	-1.6864	-0.762741	1.30277	-1.05848	0.0488841	0.314461	1.0807	0.340226	1.38513	0.242902	-0.544363	0.107145	-0.176174							Non mitochondrial
1071	ENSG00000087237	cholesteryl ester transfer protein	CETP	-0.0805196	0.582586	1.11174	0.844937	-1.45611	-0.305398	1.34266	0.59982	-1.79253	-0.729578	1.37496	1.10013	-0.8049	0.545284	0.291665	-1.62596	-1.19923	-0.40668	0.403673	0.203451							Non mitochondrial
10712	ENSG00000160767	family with sequence similarity 189 member B	FAM189B	1.09014	-0.720889	-0.544851	-0.0342434	-0.0474019	-0.617281	-0.678811	0.767372	1.90668	1.12245	-0.34365	-0.469895	0.199785	-0.954601	-2.13065	-1.47938	0.763393	0.380561	0.49854	1.29274							Non mitochondrial
10713	ENSG00000168883	ubiquitin specific peptidase 39	USP39	0.240641	-0.0882276	-0.959589	-0.631892	0.182155	-0.700793	-1.95478	0.71984	2.60633	0.725372	0.230104	1.05487	1.23334	-0.0659789	-0.306967	-1.40706	0.130244	-0.107208	-0.791109	-0.109279							Non mitochondrial
10714	ENSG00000077514	DNA polymerase delta 3, accessory subunit	POLD3	-0.570843	-0.995911	-0.83573	-0.214598	0.947118	0.445013	0.011578	0.513311	-1.49182	-1.86206	1.49866	-0.0592967	0.670278	-1.07251	1.5606	-0.210247	-0.228786	-0.540862	1.56832	0.867784							Non mitochondrial
10715	ENSG00000223802	ceramide synthase 1	CERS1	0.998615	-1.24825	-0.206576	-1.20659	0.101277	-0.561881	-0.689035	1.98312	2.46935	-0.434882	-1.1625	-0.831406	1.03162	0.214533	-0.247157	-0.305676	0.593676	0.138893	-0.466322	-0.170802							Non mitochondrial
10717	ENSG00000134262	adaptor related protein complex 4 subunit beta 1	AP4B1	1.25009	-1.0715	-0.475393	-1.03991	0.630608	1.34983	-0.859098	-0.182761	0.205772	-0.276405	-0.73076	1.55302	0.233867	-0.818121	0.76386	0.303998	-0.263681	1.20638	0.596261	-2.37606							Non mitochondrial
1072	ENSG00000172757	cofilin 1	CFL1	-0.467479	0.797885	0.722821	0.171302	-1.90272	-0.909759	1.3341	1.24987	-1.7645	-0.361327	0.0336257	-0.207067	-1.31877	-0.454837	-0.111457	1.40176	-0.680169	0.566551	0.986808	0.913348							Non mitochondrial
10721	ENSG00000051341	DNA polymerase theta	POLQ	-0.207172	0.599346	-0.999047	0.218494	0.466026	1.57765	-0.74835	-1.10471	-2.29485	-1.63997	1.07192	1.25892	-0.476396	0.165977	-0.238713	0.509916	-0.286043	0.380873	0.710508	1.03563							Non mitochondrial
10723	ENSG00000113504	solute carrier family 12 member 7	SLC12A7	0.410735	0.573864	1.672	0.553927	-1.53637	-1.43558	0.574115	0.63236	-1.26765	-0.194126	-0.11136	-0.486858	-2.31895	0.507603	0.760352	1.09322	-0.184821	0.683016	0.507783	-0.433277							Non mitochondrial
10724	ENSG00000198408	O-GlcNAcase	OGA	-1.2918	-1.39682	0.0831825	1.86751	0.403965	-0.789537	-1.42039	-0.212336	-0.886961	0.31429	0.952147	1.28749	-0.996484	-0.417741	1.3026	1.30071	0.0945468	-0.866664	0.186665	0.485632							Non mitochondrial
10725	ENSG00000102908	nuclear factor of activated T cells 5	NFAT5	-0.777282	0.699999	-0.00464425	0.00629676	1.63657	0.328104	0.633388	-1.21035	-0.41697	-1.57961	0.216808	-0.49375	2.03266	0.0913279	1.07661	0.855515	0.215309	-0.490124	-1.4244	-1.39545							Non mitochondrial
10726	ENSG00000090273	nuclear distribution C, dynein complex regulator	NUDC	-0.0373925	-0.941975	-1.56094	-1.25298	-0.264421	-0.562215	-1.17354	1.05611	1.59126	1.8479	-0.0583226	-0.167598	-0.0504628	-0.917741	-1.09221	0.57018	0.171585	0.619234	1.10372	1.11979							Non mitochondrial
10728	ENSG00000110958	prostaglandin E synthase 3	PTGES3	-0.235272	-0.178538	-1.68358	-1.18923	0.970972	0.666594	-0.467234	-1.66973	0.931487	0.939099	-2.00987	-0.38531	0.923188	1.27022	0.116672	0.885451	0.0139667	1.02069	-0.070215	0.150649							Non mitochondrial
1073	ENSG00000165410	cofilin 2	CFL2	1.28087	1.14143	0.991161	-0.192366	-0.191306	-0.606073	0.240485	-1.99432	-0.761351	0.983034	2.23906	0.319865	-0.9514	-0.813386	0.0810674	-1.16392	-0.603954	-0.55003	0.583044	-0.0319181							Non mitochondrial
10730	ENSG00000136758	YME1 like 1 ATPase	YME1L1	0.519802	0.381451	-1.15892	-1.01755	0.850172	0.309513	-0.238093	-0.144189	-0.0726835	-0.0417309	1.78861	1.88566	0.983795	0.592098	0.555596	-1.08265	-0.232917	-1.86053	-1.32319	-0.694249							Known mitochondrial
10732	ENSG00000101190	transcription factor like 5	TCFL5	-2.25317	-0.709076	-1.49582	-0.414056	1.13505	-0.155591	0.508995	-1.60093	1.02024	1.10745	-0.125948	-0.380413	0.51445	0.491543	0.936335	-0.431164	1.23423	-0.398438	-0.0756076	1.09193							Non mitochondrial
10733	ENSG00000142731	polo like kinase 4	PLK4	-0.636537	2.32132	0.339022	0.771839	-0.697997	-1.0473	0.113577	0.476677	-2.01782	-0.908734	0.894714	0.710541	-0.722831	0.985863	-0.221789	-1.04719	0.126074	-0.260184	1.24943	-0.428678							Non mitochondrial
10734	ENSG00000066923	stromal antigen 3	STAG3	0.360104	-0.944711	-0.881936	-0.585316	2.21452	-0.0677563	-0.380625	-0.663298	0.402677	-0.0860495	0.614319	1.61106	1.55444	-0.0179532	-0.68264	-1.62016	-1.29588	-0.638383	0.471011	0.636582							Non mitochondrial
10735	ENSG00000101972	stromal antigen 2	STAG2	-0.0279732	0.633939	-0.472004	-0.0685252	1.94661	0.193648	-0.0398003	-2.13117	0.0521525	0.0931815	0.119253	0.194263	1.85867	1.52627	0.298649	-0.648059	-0.916359	-0.376258	-1.40169	-0.834795							Non mitochondrial
10736	ENSG00000170577	SIX homeobox 2	SIX2	-0.161648	-0.796654	-0.852366	-1.67029	1.04517	-0.385045	1.25011	0.795719	1.4904	1.47498	-0.705203	-0.207804	0.829813	1.1591	-0.214049	0.322995	0.116684	-1.51849	-0.987222	-0.986196							Non mitochondrial
10737	ENSG00000205853	RFPL3 antisense	RFPL3S	-0.441799	-1.84811	-1.14142	0.242556	0.470759	0.573099	-1.13888	-1.95593	0.55657	1.05095	0.107563	1.92707	1.13871	-0.203908	0.504217	0.919644	-0.824369	-0.163199	0.26382	-0.037346							Non mitochondrial
10741	ENSG00000089050	RB binding protein 9, serine hydrolase	RBBP9	-0.829793	0.677453	-0.601907	-1.53285	1.3866	1.72319	1.04629	-1.80246	-1.20826	0.517136	-0.156793	1.17748	0.0969094	-0.420215	0.799117	-0.596469	-0.444288	0.428225	0.635762	-0.895135							Non mitochondrial
10742	ENSG00000131831	retinoic acid induced 2	RAI2	0.480146	0.0972285	-0.0264175	0.975613	-1.24411	-1.75763	0.676772	1.21199	1.04042	-0.864479	-0.0951619	-1.12168	-0.674583	-2.11047	0.807211	0.812023	-0.325327	1.11715	0.689314	0.311991							Non mitochondrial
10743	ENSG00000108557	retinoic acid induced 1	RAI1	0.0496265	-1.20825	0.498866	-0.573657	-2.16024	-0.51318	1.29372	2.48712	1.19729	0.494889	0.396945	0.204129	-0.968197	0.426421	-0.151113	-0.311671	-0.747378	0.282401	-0.0558876	-0.641834							Non mitochondrial
10745	ENSG00000116793	putative homeodomain transcription factor 1	PHTF1	-1.59774	-0.845599	1.14347	0.161621	-0.493961	-1.74112	0.585346	-0.257343	0.507012	-1.15125	1.75488	1.61255	-0.641423	-0.503522	0.344046	-0.748345	0.27705	-0.190635	0.443963	1.341							Non mitochondrial
10746	ENSG00000169967	mitogen-activated protein kinase kinase kinase 2	MAP3K2	0.268812	-0.033453	0.354778	0.471055	2.05053	1.99074	0.407809	-1.44873	0.355728	0.301426	-0.149885	0.300567	0.783204	-0.00137072	-0.0733451	-1.34468	-0.815089	-0.965622	-0.599841	-1.85263							Non mitochondrial
10748	NA	killer cell lectin like receptor A1, pseudogene	KLRA1P	-0.306345	1.13106	0.0669406	0.543057	-0.689861	1.53616	0.747066	-2.42717	0.232672	-0.405706	0.399069	-0.646109	0.406772	-0.401986	1.11421	0.283617	-1.41419	1.33593	-0.169204	-1.33598							Non mitochondrial
10749	ENSG00000129250	kinesin family member 1C	KIF1C	0.717564	-0.0464171	0.0971309	0.349596	-1.49852	-2.16505	-0.788581	0.879748	1.61635	-0.193963	0.356538	-0.0292826	-1.09816	-1.20521	-0.786493	0.190267	0.708904	1.01279	0.380029	1.50277							Non mitochondrial
1075	ENSG00000109861	cathepsin C	CTSC	0.650864	-0.809896	0.672934	0.686672	-1.01148	0.259936	-1.33596	-0.515512	-0.025752	-0.39838	-1.21956	0.657607	-1.29146	0.85848	-0.524629	-1.15011	1.45209	2.27711	0.687581	0.0794796							Non mitochondrial
10750	ENSG00000154016	GRB2 related adaptor protein	GRAP	-1.60829	-0.0385454	1.45436	1.07286	-0.270576	-1.17772	2.1504	0.309806	-1.19695	-1.06136	0.125065	-0.433723	-1.2484	-0.720095	0.743608	0.911005	0.350022	-0.280912	0.702938	0.216503							Non mitochondrial
10752	ENSG00000134121	cell adhesion molecule L1 like	CHL1	0.53773	0.967422	-0.0889836	2.70409	0.775391	0.393747	-0.100699	-1.09152	-0.0675701	-1.25505	-1.24211	-0.813062	0.322873	0.966021	-0.781569	-0.0263966	-0.0905571	0.685571	-0.199556	-1.59577							Non mitochondrial
10755	ENSG00000123159	GIPC PDZ domain containing family member 1	GIPC1	0.614013	-1.0193	-0.291329	0.474386	-0.890957	-1.07396	-0.665838	2.78681	0.975719	0.320946	1.03672	-0.164368	1.15392	-0.834551	-1.20354	0.150221	-0.944842	-0.722268	0.184247	0.113969							Non mitochondrial
10758	ENSG00000056972	TRAF3 interacting protein 2	TRAF3IP2	-1.42823	0.543029	-0.139059	-0.483488	0.000820385	0.596083	2.0823	-0.0854476	0.179134	0.546097	1.04575	-1.8127	-1.23233	0.320894	0.141088	0.958949	0.0370468	-2.03626	0.408709	0.357623							Non mitochondrial
10762	ENSG00000093000	nucleoporin 50	NUP50	-0.897571	0.373187	0.313134	-0.866365	1.25318	-0.596883	-0.912676	0.0632626	0.039934	0.119678	0.748742	0.603371	1.47106	0.930599	1.2732	0.756939	-0.343064	-2.30003	-1.65141	-0.37829							Non mitochondrial
10763	ENSG00000132688	nestin	NES	0.961451	-0.0316435	0.250891	0.481546	-0.548237	-0.792537	0.387179	-0.625291	-0.73378	-2.17794	0.779325	-0.728092	-0.917912	-0.38413	0.126212	0.797977	-0.811316	1.31848	0.240867	2.40695							Non mitochondrial
10765	ENSG00000117139	lysine demethylase 5B	KDM5B	-0.34119	0.328064	1.48677	0.308862	0.324384	-0.323201	1.43412	-0.685321	-0.891477	-1.51888	0.980006	0.609119	0.342416	0.834237	1.6014	0.12389	-0.684942	-1.59908	-1.45535	-0.873825							Non mitochondrial
10766	ENSG00000183864	transducer of ERBB2, 2	TOB2	-0.986363	-0.710508	-1.16881	-0.631146	0.519302	0.772607	0.296703	0.233806	-0.0168291	0.670032	-0.841836	-0.087564	1.43206	1.45455	0.432035	2.07286	0.292839	-1.35907	-1.48792	-0.886745							Non mitochondrial
10767	ENSG00000112339	HBS1 like translational GTPase	HBS1L	0.846017	0.552622	0.0223421	0.372625	-0.240017	-0.50153	-2.36794	-1.41506	0.660792	0.675266	0.450907	1.47365	0.31409	-0.26219	-1.39381	-1.62706	0.715132	1.02584	0.13915	0.559179							Non mitochondrial
10768	ENSG00000168710	adenosylhomocysteinase like 1	AHCYL1	-0.748632	-0.247017	-0.438106	0.878789	1.0202	1.02199	-1.10445	-0.134253	-0.021442	-0.566104	-1.83537	-0.0192792	1.74117	2.07536	-0.186939	0.409799	0.260132	0.18846	-1.3967	-0.897607							Non mitochondrial
10769	ENSG00000145632	polo like kinase 2	PLK2	0.000338716	1.01508	1.32598	0.313718	-0.674833	-1.18713	1.93813	0.618087	-1.28679	-1.62751	0.261534	-0.203449	-1.44297	-0.392151	1.80588	0.163914	-0.277941	0.0599981	-0.262615	-0.147282							Non mitochondrial
10771	ENSG00000015171	zinc finger MYND-type containing 11	ZMYND11	0.336474	1.16197	-0.3539	-0.290496	1.6421	0.453521	-0.240921	-1.61312	0.563179	-0.924855	-0.61642	0.127576	2.17752	1.13505	0.515438	-1.04952	-0.854205	-1.24034	-0.68706	-0.241999							Non mitochondrial
10772	ENSG00000188529	serine and arginine rich splicing factor 10	SRSF10	-0.771396	1.02151	-0.915431	-0.542736	1.96282	1.12252	-0.0168926	-0.846343	-1.41128	-0.449443	0.20576	-0.1642	1.89337	1.14594	0.516846	-0.231686	-0.990559	-0.646433	0.310271	-1.19265							Non mitochondrial
10773	ENSG00000186130	zinc finger and BTB domain containing 6	ZBTB6	1.30469	0.0944403	-1.46474	-0.480487	0.716064	0.91271	-1.8018	-0.953464	0.317585	1.13807	0.788142	0.434102	1.69037	1.01761	-0.777721	-1.26176	-0.139075	-0.0657758	-0.815493	-0.653463							Non mitochondrial
10775	ENSG00000105171	POP4 homolog, ribonuclease P/MRP subunit	POP4	0.0565556	0.280294	-0.00706039	0.264224	0.712944	-0.424305	-2.06989	1.03867	-0.727313	1.50247	0.74715	0.855165	0.824027	-0.623587	-1.68308	-1.83796	0.0150595	-0.412264	1.03037	0.45854							Non mitochondrial
10776	ENSG00000128989	cAMP regulated phosphoprotein 19	ARPP19	-0.437002	-0.609344	-1.53769	-1.22466	-0.121758	-0.775029	-0.296122	-2.32116	0.201778	0.536078	1.17025	0.843034	0.0904595	0.288265	0.805717	-0.741037	0.671843	0.716534	1.18771	1.55214							Non mitochondrial
10777	ENSG00000172995	cAMP regulated phosphoprotein 21	ARPP21	0.712129	0.747656	-0.834774	-1.23457	-1.04957	-0.508328	0.253915	-1.32622	0.509482	0.992299	-0.440819	0.2074	-0.280574	-0.443304	0.362414	-2.03123	2.14958	0.326094	0.996179	0.892239							Non mitochondrial
10778	ENSG00000257267	zinc finger protein 271, pseudogene	ZNF271P	-0.178607	0.0795864	0.723034	-1.04935	0.625495	-0.468018	-0.431942	-0.277608	0.399254	0.172573	0.471948	0.779688	-0.147048	-1.24316	-0.343922	-2.9997	0.335485	1.53265	0.649609	1.37004							Non mitochondrial
10780	ENSG00000263002	zinc finger protein 234	ZNF234	-0.776533	-0.286569	-0.574946	-0.724238	0.956604	0.762806	1.17827	1.58552	0.928133	-0.782619	1.22963	0.823671	1.0544	-0.661128	0.0081329	-0.14625	-0.056123	-1.41735	-1.50301	-1.5984							Non mitochondrial
10781	ENSG00000174652	zinc finger protein 266	ZNF266	-0.00223126	0.794121	1.56705	1.96256	-0.730839	-0.854733	-0.912274	-1.24671	-0.573826	-0.851381	-0.0810031	-0.416658	0.628918	0.685769	1.59999	1.27468	-0.887364	-0.841445	-0.625579	-0.48905							Non mitochondrial
10782	ENSG00000171606	zinc finger protein 274	ZNF274	-1.08559	-0.394759	-0.97573	-1.16449	0.56171	-0.59491	0.288193	1.56495	1.52449	0.389202	0.576945	0.540085	0.902621	-0.711537	0.550929	0.659108	-0.0956673	-2.63969	-0.0327763	0.136915							Non mitochondrial
10783	ENSG00000119408	NIMA related kinase 6	NEK6	-0.201866	-0.163879	0.932815	0.895777	0.359804	-0.874679	-0.721271	-0.596872	-0.974722	-1.20855	0.338099	1.68123	0.839048	1.50875	1.69915	0.0841555	-0.108954	-1.0969	-0.88822	-1.50293							Non mitochondrial
10785	ENSG00000160193	WD repeat domain 4	WDR4	0.871617	-0.85976	-0.443176	-0.959814	1.87992	-2.15001	-0.556177	0.347918	-0.51421	0.670518	1.99868	0.594412	0.712926	0.447264	-1.01888	-0.890083	0.101704	-0.289605	-0.195057	0.251809							Non mitochondrial
10787	ENSG00000061676	NCK associated protein 1	NCKAP1	1.09277	1.79459	-0.175538	-0.0248185	0.793399	-0.9188	-0.377285	-1.84263	0.110813	-0.312167	1.4778	1.04642	1.11637	-0.156589	0.0390961	-1.80946	-0.636529	-1.05857	-0.265391	0.106509							Non mitochondrial
10788	ENSG00000145703	IQ motif containing GTPase activating protein 2	IQGAP2	-0.708919	0.337675	0.479487	0.491937	-1.94259	0.511442	-0.561556	-1.14452	-0.787654	0.61154	-0.448516	1.01842	-0.11431	1.20244	1.74227	1.06839	-1.68048	0.990305	-0.603987	-0.461372							Non mitochondrial
10791	ENSG00000168899	vesicle associated membrane protein 5	VAMP5	-0.608374	-0.604047	-0.806913	-1.01559	-0.568302	0.00205413	-0.149056	1.12489	2.2296	1.59611	0.154195	0.901419	-0.989324	-0.802221	-1.32038	-1.0917	0.998995	0.325321	-0.305288	0.928612							Non mitochondrial
10793	ENSG00000198039	zinc finger protein 273	ZNF273	2.17203	1.19165	-0.000665346	-0.309513	0.654507	0.289185	-1.14543	-1.89271	1.29132	-0.410256	-0.395336	-1.56157	0.677858	1.11017	-0.707767	-0.524332	-0.00713968	-0.273821	-0.511578	0.353403							Non mitochondrial
10794	ENSG00000197714	zinc finger protein 460	ZNF460	-0.0321344	0.792143	-0.804026	-1.3856	0.713298	0.136781	-0.969871	0.464645	-0.0866549	0.640964	1.18476	-0.519337	1.95634	0.371799	1.19919	-1.04019	0.607339	-0.818357	-2.09957	-0.311516							Non mitochondrial
10795	ENSG00000090612	zinc finger protein 268	ZNF268	-1.8071	-0.374524	0.281019	-0.753796	0.897452	0.632084	1.17228	1.4392	1.04683	-0.212582	1.2449	0.592297	0.335398	-0.0509213	-0.429032	0.632144	-0.622164	-1.64706	-1.75057	-0.625842							Non mitochondrial
10797	ENSG00000065911	methylenetetrahydrofolate dehydrogenase (NADP+ dependent) 2, methenyltetrahydrofolate cyclohydrolase	MTHFD2	1.28938	0.696106	-0.558625	0.38315	0.985481	0.719864	-0.819565	-0.264209	0.779893	1.28024	-0.315486	-0.745099	1.94967	-0.159658	-2.00198	-0.569869	-1.41073	0.198771	-0.858761	-0.578574							Known mitochondrial
10799	ENSG00000124787	ribonuclease P/MRP subunit p40	RPP40	0.864098	-0.584602	-0.729235	-1.1539	0.868654	0.605564	-1.14191	-0.832409	1.57092	0.781756	0.297921	2.20089	-0.411527	0.22547	-1.40239	-1.36779	-0.0578944	-0.475666	-0.0508124	0.792872							Non mitochondrial
108	ENSG00000078295	adenylate cyclase 2	ADCY2	1.32456	1.03517	-0.467066	-0.504057	0.37777	-0.8483	-1.01493	-0.663632	1.38669	-0.650712	-1.05738	-0.0430876	1.84815	1.37848	0.525143	-0.713357	0.433947	-1.42772	-1.21898	0.299321							Non mitochondrial
10800	ENSG00000173198	cysteinyl leukotriene receptor 1	CYSLTR1	1.81161	-0.484993	0.531009	0.816559	-0.444378	0.315111	-1.5872	-0.521896	-0.68855	0.306666	-0.366775	-0.689599	-2.13089	-0.839422	-0.481822	1.19649	0.779388	1.1433	0.142201	1.19319							Non mitochondrial
10801	ENSG00000184640	septin 9	SEPTIN9	0.194181	-0.102627	0.377159	-0.000924699	-1.74317	-0.43222	1.16613	0.609671	-0.692269	-1.71573	-0.634853	-0.314368	-2.07722	0.0125195	0.231062	0.662046	1.05058	0.831321	1.26452	1.31421							Non mitochondrial
10802	ENSG00000113615	SEC24 homolog A, COPII coat complex component	SEC24A	0.977016	0.129077	-0.125966	0.834728	2.44633	0.355159	-1.22494	0.470074	0.777222	0.110888	1.35639	0.200799	0.360533	-0.993593	-1.01525	-1.12939	-1.11668	-0.669711	-0.452944	-1.28973							Non mitochondrial
10806	ENSG00000054282	serologically defined colon cancer antigen 8	SDCCAG8	0.105814	-0.328086	-1.1724	0.432792	1.75974	1.64178	0.0533598	-1.3833	1.25249	-0.336777	-0.434883	-0.898478	1.99989	0.619976	-0.60959	0.028964	-0.595103	-0.552544	-0.42955	-1.15411							Non mitochondrial
10807	ENSG00000165689	endosome associated trafficking regulator 1	ENTR1	0.445291	-0.523904	-1.64147	-0.335179	0.661987	1.6943	-0.0299015	-1.00666	0.5717	0.721014	-0.59665	0.00995393	1.38861	0.147227	-1.9073	-1.28929	-0.122899	1.02573	1.27896	-0.491515							Non mitochondrial
10808	ENSG00000120694	heat shock protein family H (Hsp110) member 1	HSPH1	0.975277	1.64385	-0.814982	-1.50349	0.842496	-0.927161	0.144185	-1.04031	-0.324118	1.90816	0.225816	-0.587566	0.765233	-0.199106	0.108227	-0.52932	-1.92524	-0.140385	0.606442	0.771985							Non mitochondrial
10809	ENSG00000214530	StAR related lipid transfer domain containing 10	STARD10	2.05161	-0.791041	0.752062	0.0593512	-1.9159	-0.63002	-1.04299	0.841249	1.77343	0.813184	-0.339456	-0.0793557	-0.798244	-0.673557	-0.904808	-0.833044	0.0784722	0.424394	0.234792	0.979864							Non mitochondrial
10810	ENSG00000132970	WASP family member 3	WASF3	-0.450503	-1.76045	-1.47301	-0.351655	2.07215	0.752459	-0.0899527	0.561749	0.415484	-0.620729	-0.695394	-1.8481	1.11753	0.0177496	0.178221	-0.0216334	1.49581	0.395635	0.29725	0.00740189							Non mitochondrial
10811	ENSG00000188747	NADPH oxidase activator 1	NOXA1	-0.767456	-1.31186	-1.91103	-0.23201	-1.63495	0.766858	-0.352977	0.55116	1.31784	1.58216	0.780049	-0.117013	-0.117924	0.52931	-1.64333	0.453896	0.40544	0.739952	0.650381	0.311498							Non mitochondrial
10813	ENSG00000156697	UTP14A small subunit processome component	UTP14A	-0.0759464	-0.529662	-0.524555	-2.04261	1.42901	0.0344668	0.314017	0.303195	0.316185	1.00893	1.08808	0.706937	1.60066	0.0669173	0.35736	-0.463778	-0.667084	-2.31144	0.111342	-0.722023							Non mitochondrial
10815	ENSG00000168993	complexin 1	CPLX1	-1.20489	-0.678255	0.786884	0.968348	-0.588488	0.324655	1.19888	1.05556	-0.216212	-0.186195	0.416058	-1.07164	-0.744792	-2.78954	0.531409	1.0615	0.931843	0.639018	-0.283515	-0.15063							Non mitochondrial
10817	ENSG00000137218	fibroblast growth factor receptor substrate 3	FRS3	0.737596	-0.723915	-1.35673	-1.19774	0.0225279	0.765869	-1.44761	0.914503	0.637719	1.46915	-0.309724	-0.552498	1.08634	-0.166785	-0.835721	-1.48607	1.96873	-0.0908485	0.362349	0.202861							Non mitochondrial
10818	ENSG00000166225	fibroblast growth factor receptor substrate 2	FRS2	-0.332161	0.02805	-0.806987	-0.810475	1.55348	1.67221	0.441318	-1.30188	0.19184	0.073169	1.11332	0.58609	1.58815	0.0915435	0.368825	-0.270148	-0.590739	-0.303308	-1.28823	-2.00406							Non mitochondrial
10825	ENSG00000162139	neuraminidase 3	NEU3	0.539111	0.819062	-0.142564	0.243323	1.31393	-0.472042	-0.797491	0.359407	-0.25864	-1.39513	1.36814	0.916699	1.25526	0.661834	0.780331	-0.781057	-0.157165	-2.0826	-1.61868	-0.55173							Non mitochondrial
10826	ENSG00000170271	fatty acid hydroxylase domain containing 2	FAXDC2	0.233688	-1.07332	0.985416	1.01299	-1.64625	0.967265	0.957695	-1.30383	-0.924523	1.30813	-0.625835	1.3692	-1.46763	0.300176	-0.482289	0.460415	0.426669	-0.576665	-0.825136	0.903821							Non mitochondrial
10827	ENSG00000055147	family with sequence similarity 114 member A2	FAM114A2	1.02174	-0.288941	0.262927	-0.768596	-0.182311	-0.128081	-0.706346	-2.39846	-0.790891	1.84033	1.65289	0.943756	0.807041	0.171337	-0.436125	-0.92753	-0.288701	-0.485359	-0.349491	1.05081							Non mitochondrial
10838	ENSG00000063587	zinc finger protein 275	ZNF275	-0.701854	-0.542647	-0.70548	0.273965	0.82	-1.59909	-0.238176	0.757972	1.56704	0.498952	1.02508	0.282429	1.59756	0.0341754	0.588263	0.824937	-0.594306	-1.75124	-1.64312	-0.494474							Non mitochondrial
10840	ENSG00000144908	aldehyde dehydrogenase 1 family member L1	ALDH1L1	0.61355	0.722279	0.848779	1.09152	-1.45735	-1.27416	-1.32012	-1.17673	0.710614	1.27674	-0.741827	0.361616	-1.02811	-1.12355	-0.141057	-0.768804	1.16708	0.294016	0.635255	1.31025							Known mitochondrial
10841	ENSG00000160282	formimidoyltransferase cyclodeaminase	FTCD	1.15824	-0.977015	-0.750658	0.236944	-2.52053	1.17157	0.523716	-0.100443	0.976826	1.73949	0.947907	-0.0974117	0.260125	0.378865	-0.505507	0.0686349	0.256755	-1.12322	-0.955165	-0.689127							Non mitochondrial
10844	ENSG00000130640	tubulin gamma complex associated protein 2	TUBGCP2	-0.422061	-1.75417	-1.24194	0.840491	-0.729222	1.12939	0.00523149	1.66294	-0.924642	0.0517087	-0.72557	-1.22927	0.821413	0.86639	-0.532885	1.83297	0.775443	-0.401064	-0.326015	0.300852							Non mitochondrial
10845	ENSG00000166855	caseinolytic mitochondrial matrix peptidase chaperone subunit	CLPX	-0.00455099	0.754985	0.228286	-0.219339	1.43537	0.360232	-0.933814	-1.56166	0.0265243	0.221974	0.773351	1.33841	2.10229	-0.27662	-0.208259	-1.17907	0.315828	-1.20723	-1.67929	-0.287415							Known mitochondrial
10846	ENSG00000112541	phosphodiesterase 10A	PDE10A	-0.472659	-0.833862	1.54243	0.0375088	-1.10612	-0.491821	1.78783	-0.0414634	-1.62753	0.871753	0.971179	0.599744	-0.695232	0.106173	-0.427575	0.761583	-1.42733	1.34461	-1.0894	0.190184							Non mitochondrial
10847	ENSG00000080603	Snf2 related CREBBP activator protein	SRCAP	-0.618296	-1.50688	-1.33551	-1.6881	0.98799	0.0588863	1.76744	1.26105	-0.171175	0.257085	0.124337	-0.709913	-0.0152597	0.657511	1.08866	1.3763	-0.214264	-1.23631	0.355356	-0.438907							Non mitochondrial
10848	ENSG00000104881	protein phosphatase 1 regulatory subunit 13 like	PPP1R13L	0.0278564	-0.70633	-1.33013	0.182227	-0.442932	-0.681713	0.958404	1.43094	0.0813131	-0.651112	-0.760453	-1.44664	0.1998	-0.728389	-1.41995	1.17693	1.55714	0.617291	1.77968	0.156056							Non mitochondrial
10849	ENSG00000117877	CD3e molecule associated protein	CD3EAP	1.19759	0.58575	-0.783642	-1.87665	1.35484	0.23421	0.139181	1.14052	-0.851388	1.44679	-1.20956	-1.05798	1.0949	0.446686	-1.17977	-1.05298	0.417822	0.437503	-0.0254168	-0.458395							Non mitochondrial
10856	ENSG00000183207	RuvB like AAA ATPase 2	RUVBL2	0.851079	-0.706852	-0.172869	0.024913	-0.954804	-0.13334	-1.9453	2.06564	1.03469	0.439896	0.845155	0.451145	0.385225	-0.51788	-2.18365	-0.800184	0.051989	0.373887	0.11528	0.775981							Known mitochondrial
10857	ENSG00000101856	progesterone receptor membrane component 1	PGRMC1	-1.1053	-0.0168254	0.154638	-0.609921	1.01163	1.6924	1.91708	-1.54708	-1.3849	-0.752702	-0.61321	-0.275728	-0.0423191	0.619507	-0.25647	1.0609	-0.515913	1.2416	0.396143	-0.973521							Non mitochondrial
10858	ENSG00000036530	cytochrome P450 family 46 subfamily A member 1	CYP46A1	0.23105	-0.73483	0.835786	-0.913997	-1.05258	-1.44642	-0.739412	-0.983776	0.954772	2.06087	-0.193264	-0.705671	-0.900863	-0.191905	-0.23463	0.143433	0.985525	-0.113366	1.67003	1.32925							Non mitochondrial
10859	ENSG00000104972	leukocyte immunoglobulin like receptor B1	LILRB1	-1.59515	1.31841	-1.09739	-0.262251	-0.25206	-0.119044	-0.792224	0.144126	0.119735	0.130557	1.0115	1.08023	0.193924	0.354743	2.44067	0.726506	-1.5905	-0.47361	-0.353442	-0.984724							Non mitochondrial
10861	ENSG00000145217	solute carrier family 26 member 1	SLC26A1	0.436442	0.67521	-0.329586	-0.598972	1.02752	0.200048	-0.810253	-0.649996	0.61913	1.814	0.240586	0.191807	1.44261	-1.53492	0.429474	-1.96415	-1.41159	-0.887535	0.372322	0.737851							Non mitochondrial
10863	ENSG00000042980	ADAM metallopeptidase domain 28	ADAM28	0.96433	0.422924	0.757535	1.8486	0.486176	-0.490696	1.26226	-0.0789282	0.849785	-0.346349	-1.75068	-0.0927308	-1.28839	-1.46143	-0.394871	0.791856	0.0780926	0.620872	-0.557746	-1.62062							Non mitochondrial
10865	ENSG00000196843	AT-rich interaction domain 5A	ARID5A	0.738277	0.379284	-0.20424	-0.00204945	-1.26166	1.16545	0.300914	-1.16762	0.062766	1.91738	-2.16926	0.226897	0.668277	0.921236	-1.40462	-0.608568	0.202432	0.604432	-0.995492	0.626155							Non mitochondrial
10866	ENSG00000206337	HLA complex P5	HCP5	-0.774752	1.48292	1.33768	0.670176	-0.497742	-0.539228	0.385507	-0.262401	-1.48651	-1.21422	0.318173	-0.452732	-1.56366	-0.269661	1.91695	1.10337	1.05788	-0.764555	-0.258576	-0.188616							Non mitochondrial
10867	ENSG00000011105	tetraspanin 9	TSPAN9	0.935239	0.358808	1.50062	0.742582	-1.4478	-0.199468	1.18495	0.259471	-1.84925	-1.40504	-0.59057	-0.777916	-1.21062	-0.394512	0.882404	1.23657	-0.457561	-0.21825	0.739689	0.71065							Non mitochondrial
10868	ENSG00000136878	ubiquitin specific peptidase 20	USP20	-0.0736534	-1.67146	-1.10396	-1.26853	-0.881502	-0.966839	-1.24808	0.251244	1.93471	0.336915	0.408782	-0.133544	1.30483	-0.10243	-0.358563	0.912848	0.731102	0.234984	0.040118	1.65302							Non mitochondrial
10869	ENSG00000172046	ubiquitin specific peptidase 19	USP19	1.29501	-1.24628	-0.681346	-0.426443	-0.59586	0.212376	-0.555359	1.81324	1.34276	-0.60713	0.177152	-1.35743	0.994116	0.604013	-0.960575	0.33833	-0.0604056	0.0294563	-1.68047	1.36486							Non mitochondrial
10870	ENSG00000126264	hematopoietic cell signal transducer	HCST	-0.736006	0.431023	0.332132	1.55938	-0.574227	0.706012	0.47259	0.627173	-0.514696	-0.504714	0.933813	-1.06212	-2.77058	0.86308	0.97158	-0.138627	-0.908179	1.10815	-0.476254	-0.31953							Non mitochondrial
10873	ENSG00000151376	malic enzyme 3	ME3	-2.09236	-1.74857	-0.0592038	-0.165274	-1.10012	1.14983	0.310585	0.708499	-1.51544	0.589725	-0.556557	-0.430791	0.194063	1.25741	0.815987	1.09609	0.648646	-0.0199332	1.14254	-0.22514							Known mitochondrial
10875	ENSG00000127951	fibrinogen like 2	FGL2	1.67099	0.392679	1.54675	1.39708	0.0850265	0.868078	-0.208666	-1.69667	-0.983291	-0.328055	-1.08164	-0.365489	-1.16042	0.100879	-0.0530271	0.448743	-0.303007	1.46943	-0.569955	-1.22943							Non mitochondrial
10884	ENSG00000112996	mitochondrial ribosomal protein S30	MRPS30	0.984795	-1.93319	-0.848478	0.787554	0.752176	1.76199	-1.67802	0.491805	-0.703398	-0.109665	0.517522	0.925433	0.365576	-0.671884	0.103515	-0.743417	0.636283	0.672715	0.273892	-1.5852						+	Known mitochondrial
10885	ENSG00000065183	WD repeat domain 3	WDR3	1.11072	1.16002	-0.896629	-0.840698	1.70051	1.48093	-0.17776	-1.15087	-0.479841	-0.52081	-0.256148	1.42231	0.534762	0.343065	-0.501505	-1.86675	0.673855	-0.1587	-0.695966	-0.880516							Non mitochondrial
10888	ENSG00000123901	G protein-coupled receptor 83	GPR83	-0.188219	1.06849	-1.10069	0.244781	-0.629332	-0.0140075	0.73264	-1.02932	0.912336	0.913385	0.700152	-1.06341	1.69658	1.10396	-0.726015	-1.99914	-0.927318	-0.879663	0.195618	0.989184							Non mitochondrial
10890	ENSG00000084733	RAB10, member RAS oncogene family	RAB10	1.14454	0.400645	-0.274964	2.81198	0.219126	1.00952	-0.325521	-1.14254	-0.479512	-1.37054	-1.13034	-0.345517	-1.36159	0.575841	0.722186	0.685919	-0.11477	-0.231692	-0.441931	-0.350832							Non mitochondrial
10891	ENSG00000109819	PPARG coactivator 1 alpha	PPARGC1A	-0.391928	0.674214	0.0798211	0.0814275	1.53899	0.690924	-0.376938	-1.01706	-1.96828	-1.39972	0.144497	0.165867	1.04552	0.517406	0.907586	-0.85382	2.00434	-0.61175	-0.161799	-1.0693							Non mitochondrial
10892	ENSG00000172175	MALT1 paracaspase	MALT1	-0.217866	-0.668331	-0.278516	-0.702676	1.85128	1.5009	0.513554	-0.617382	-0.425706	-0.0580346	-1.56153	-1.09881	1.48018	1.59827	0.622243	0.0516778	0.486096	-0.717202	-0.462007	-1.29614							Non mitochondrial
10894	ENSG00000133800	lymphatic vessel endothelial hyaluronan receptor 1	LYVE1	-0.509867	1.0323	-0.358374	1.57621	-1.18581	-0.775312	-0.00940996	-1.75801	-0.309551	-0.0775861	0.0908466	-0.293405	0.210045	1.98788	0.897814	1.2632	-1.26281	0.497116	-1.2192	0.203917							Non mitochondrial
10897	ENSG00000174851	Yip1 interacting factor homolog A, membrane trafficking protein	YIF1A	0.59983	-1.35944	-0.737801	-0.584173	-0.607696	0.320867	-0.611472	0.482596	1.41343	1.16609	0.464327	0.332935	-0.115221	-1.72365	-1.23579	-1.6743	0.894414	0.890935	0.864123	1.21999							Non mitochondrial
10898	ENSG00000160917	cleavage and polyadenylation specific factor 4	CPSF4	1.47798	-0.652654	-0.811962	-1.75958	0.782396	1.25481	-0.707912	1.01256	0.89103	-0.353049	-1.12387	-0.446126	1.05214	0.689092	-0.560138	-0.00539714	-0.247733	-0.358383	1.42438	-1.55759							Non mitochondrial
10899	ENSG00000143543	jumping translocation breakpoint	JTB	0.564433	-0.443424	-0.136183	-0.69823	-0.631719	-1.32344	-0.901283	0.662405	1.64123	1.09752	0.774475	0.589728	-0.907992	-0.905978	-1.16753	-1.75709	0.406678	0.75964	1.37356	1.0032							Non mitochondrial
109	ENSG00000138031	adenylate cyclase 3	ADCY3	-1.41427	-0.120242	0.916711	0.995409	-1.26863	-0.696846	1.74442	-0.813936	-0.879979	-0.808288	-0.169196	0.183974	-1.7356	-0.595517	0.0439903	1.3499	0.854796	0.80917	0.815418	0.788711							Non mitochondrial
10901	ENSG00000157326	dehydrogenase/reductase 4	DHRS4	1.01684	0.302224	1.63576	0.462358	0.483845	1.17895	1.19259	0.908776	-0.321726	0.943889	-0.143095	-0.675593	-0.529074	-0.151508	-0.381259	-0.386177	-1.26453	-2.37551	-0.907015	-0.989738							Non mitochondrial
10902	ENSG00000112983	bromodomain containing 8	BRD8	-0.895459	-0.739853	-1.18262	-1.62896	1.05498	0.479286	0.045333	-1.51264	1.32511	0.527385	-0.0720692	0.84043	1.79207	0.850967	0.600346	0.844178	-1.12285	-0.784895	-0.561199	0.140457							Non mitochondrial
10903	ENSG00000014914	myotubularin related protein 11	MTMR11	-1.28729	1.15349	1.99854	1.31247	-0.390891	-0.301439	0.771399	0.0900017	-0.433959	0.490476	0.61199	-0.0403588	-1.44732	-1.14642	0.196847	1.58184	-1.13943	-0.630693	-0.566931	-0.822341							Non mitochondrial
10904	ENSG00000166619	BLCAP apoptosis inducing factor	BLCAP	0.307044	-0.347064	-0.508819	-0.737352	-1.02837	1.02824	0.325665	0.740307	0.463765	0.292357	-1.61601	-0.345678	-1.44508	-0.258055	-0.203137	-1.22117	2.3943	1.51861	-0.0339565	0.674411							Non mitochondrial
10905	ENSG00000198162	mannosidase alpha class 1A member 2	MAN1A2	0.505794	0.795824	-0.577766	-1.13249	1.32778	-0.44099	-0.0358337	-2.12656	0.429166	0.0667734	1.16263	0.271411	1.72629	-0.381067	0.587879	-1.94221	-0.338229	-0.797505	0.479309	0.419801							Non mitochondrial
10906	ENSG00000135148	TRAF-type zinc finger domain containing 1	TRAFD1	0.0811091	3.4185	0.218774	0.205788	-1.20317	-0.612316	-0.825744	-0.889364	0.597101	-0.0602542	0.506441	-0.257834	-0.0532129	-1.13181	0.812786	0.0641076	-0.399751	-0.995997	0.247158	0.277689							Non mitochondrial
10907	ENSG00000141759	thioredoxin like 4A	TXNL4A	2.43537	0.375284	1.36832	-0.361139	-0.0643971	-0.138158	-0.509878	-0.17727	-0.274406	0.890672	-0.0203148	-0.277243	-0.0668969	-1.41404	-0.871319	-2.48632	0.192613	0.581982	0.336876	0.480263							Non mitochondrial
10908	ENSG00000032444	patatin like phospholipase domain containing 6	PNPLA6	0.307644	-1.5263	-0.526321	-0.297586	-1.46753	-0.816929	-0.473838	0.233005	2.01927	0.775928	-0.128278	-0.580492	0.294681	-0.621651	-1.2563	-0.351823	0.58832	1.00603	0.881235	1.94094							Non mitochondrial
10910	ENSG00000165416	SGT1 homolog, MIS12 kinetochore complex assembly cochaperone	SUGT1	0.406067	0.201176	-1.48369	-1.46187	1.2872	0.678074	1.22585	-0.824374	-1.0966	1.77998	-0.562463	-0.279247	1.22812	0.0146633	0.670229	-0.526356	-1.23092	-1.05001	0.425001	0.599161							Non mitochondrial
10912	ENSG00000130222	growth arrest and DNA damage inducible gamma	GADD45G	0.448283	-0.52848	-0.996473	0.822859	-1.38529	1.14498	-0.35351	-0.564781	-0.00298291	1.09835	-1.29496	1.17864	-0.364851	-0.0263164	-1.98908	-0.986608	1.30061	1.03066	0.675923	0.793027							Non mitochondrial
10914	ENSG00000090060	poly(A) polymerase alpha	PAPOLA	-0.713055	1.31798	0.611352	-0.0987357	0.245569	-0.420546	0.993523	-2.45481	-0.953774	1.10298	0.954408	0.376153	0.172308	0.642057	1.1509	-0.189329	-1.90038	-0.700842	-0.185863	0.0500983							Non mitochondrial
10915	ENSG00000113649	transcription elongation regulator 1	TCERG1	0.884064	-0.0594266	-0.605372	0.028286	1.58298	1.07836	-0.521841	0.433063	-0.0860889	0.719368	0.673221	0.353115	1.9258	-0.849624	-0.972853	-1.91321	-0.654482	0.240686	-0.604679	-1.65136							Non mitochondrial
10916	ENSG00000102316	MAGE family member D2	MAGED2	0.515224	-0.207123	1.28483	1.05928	-1.23378	0.586091	1.31303	-1.47196	-1.93723	0.46973	1.51787	0.43599	-0.940938	-0.561395	0.197153	0.279385	-1.43449	0.500366	-0.180448	-0.191594							Non mitochondrial
10919	ENSG00000204371	euchromatic histone lysine methyltransferase 2	EHMT2	0.877912	-2.30614	-0.237882	-1.08845	-1.44705	1.0681	0.287985	0.598489	0.782065	-0.66544	-1.43607	-0.103803	0.135279	-0.462042	-0.519042	0.71258	1.32669	0.794401	1.00065	0.681767							Non mitochondrial
10920	ENSG00000198612	COP9 signalosome subunit 8	COPS8	-1.118	-0.258219	-0.202508	0.216013	0.9393	1.37459	-1.04067	-2.5079	-0.947268	0.517042	-1.03145	0.479338	1.20697	0.879962	-0.308961	1.39346	-0.53652	0.12189	0.615808	0.20712							Non mitochondrial
10921	ENSG00000205937	RNA binding protein with serine rich domain 1	RNPS1	-0.205065	-1.98064	-0.991862	-0.767289	-0.105713	0.876657	-1.02839	1.07715	2.18766	0.207835	-0.913786	-0.284405	1.94091	0.48564	-0.224542	-0.322012	0.472395	-0.55754	0.166591	-0.0335942							Non mitochondrial
10922	ENSG00000164896	Fas activated serine/threonine kinase	FASTK	0.687269	-0.78322	0.00014089	0.0674053	-1.04663	0.173391	-1.15588	1.57669	-0.596083	0.0146511	-0.996142	-1.28506	-0.892467	-0.00717782	-1.29415	0.278454	0.816117	1.77653	1.47048	1.19568							Known mitochondrial
10923	ENSG00000113387	SUB1 homolog, transcriptional regulator	SUB1	0.301095	0.685745	-0.968257	-1.54231	1.72566	0.948724	-0.285242	-1.03668	-1.28354	0.596784	-0.0256874	0.96148	1.75137	0.801268	-0.762258	0.305188	-0.501078	-1.01768	0.471315	-1.12591							Non mitochondrial
10924	ENSG00000172594	sphingomyelin phosphodiesterase acid like 3A	SMPDL3A	1.18898	1.46202	1.02846	1.08943	0.0123148	-1.15456	-1.66825	-0.223543	1.37434	0.800522	0.314242	0.445461	-0.117626	0.202422	0.491524	-1.17508	-0.730937	-1.36815	-1.28941	-0.682143							Non mitochondrial
10926	ENSG00000006634	DBF4 zinc finger	DBF4	-0.316941	0.477276	-0.67916	-2.19129	1.04748	0.491386	0.956877	-0.7216	0.629052	0.511579	0.973911	-0.529528	1.35111	-1.59024	0.0361497	-1.78748	0.820978	-0.132068	0.708547	-0.0560313							Non mitochondrial
10927	ENSG00000106723	spindlin 1	SPIN1	-0.250624	0.0261114	1.85159	1.67533	-0.434176	-1.42595	0.448537	-1.38477	-1.63375	-0.903849	1.20407	-0.0079488	-1.10123	-0.463652	0.461202	0.479021	0.0336807	0.631452	-0.250278	1.04524							Non mitochondrial
10928	ENSG00000017797	ralA binding protein 1	RALBP1	0.554133	0.737057	-0.136123	-0.616164	0.764782	-1.70322	-0.437968	-0.781332	1.76877	-0.222408	0.542181	0.515389	1.28247	0.328815	-0.838798	-2.06217	0.0946588	-1.09038	-0.0474992	1.34781							Non mitochondrial
10929	ENSG00000263465	serine and arginine rich splicing factor 8	SRSF8	0.104607	-0.260798	-1.76038	-1.16878	2.15528	1.36746	-1.47995	0.146705	-0.49549	-0.00327235	0.834378	-0.498241	1.82989	0.559693	0.239971	-0.257344	-0.539211	-0.333829	-0.576914	0.136218							Non mitochondrial
10930	ENSG00000124701	apolipoprotein B mRNA editing enzyme catalytic subunit 2	APOBEC2	1.17279	0.0233285	-0.660444	0.484196	-0.561266	0.868539	-1.15545	0.224033	-0.296562	0.106987	-1.43511	0.437547	-0.89648	1.17921	-1.8431	-0.644127	0.63136	2.16685	-0.618398	0.816097							Non mitochondrial
10933	ENSG00000185787	mortality factor 4 like 1	MORF4L1	0.662796	-0.0816683	-0.25917	-1.9982	0.173082	0.68385	-0.924975	-1.19548	-1.33405	-0.338253	-1.24166	-0.602652	1.66871	1.176	0.264868	0.912849	0.458791	1.58648	0.333419	0.0552543							Non mitochondrial
10935	ENSG00000165672	peroxiredoxin 3	PRDX3	-2.46445	-1.36538	-0.119739	0.372672	-0.754716	1.06965	1.33733	-0.188367	-0.649934	0.203317	0.95615	0.442319	-1.34539	0.18694	1.65868	-0.376451	-0.268625	-0.0833953	0.782536	0.60685							Known mitochondrial
10936	ENSG00000119737	G protein-coupled receptor 75	GPR75	1.38258	0.856832	1.15087	-0.489577	0.302847	0.105876	-0.315358	0.0835907	-0.578882	0.121626	1.42074	-1.00046	2.00609	-0.238271	0.451761	-0.312147	-0.88129	-1.51748	-0.774795	-1.77454							Non mitochondrial
10938	ENSG00000110047	EH domain containing 1	EHD1	0.835907	-0.206438	0.148589	0.168618	-0.893127	-1.63147	-0.0017206	2.46338	0.523647	0.870061	0.147939	-1.33948	-0.754823	-0.712933	-1.10643	-0.380291	1.10015	0.251953	1.25302	-0.736549							Non mitochondrial
10939	ENSG00000141385	AFG3 like matrix AAA peptidase subunit 2	AFG3L2	2.38402	-0.218261	0.156169	0.103646	0.650574	0.0427451	-1.14516	0.0872976	-1.14242	-0.514245	-0.348	0.160118	1.46307	0.194529	-0.703448	-2.00543	0.495708	1.47368	-0.474564	-0.660023							Known mitochondrial
10940	ENSG00000104356	POP1 homolog, ribonuclease P/MRP subunit	POP1	0.185292	1.66388	-0.659038	-1.51982	0.7477	-0.0877129	0.0632187	0.341311	-0.017881	-0.215441	-0.375036	-0.0261938	1.97155	0.659848	-2.15932	-1.19639	0.377361	0.991011	-0.988497	0.24416							Non mitochondrial
10943	ENSG00000005302	MSL complex subunit 3	MSL3	1.70274	1.19498	0.723039	0.0884291	0.168697	0.0374414	-0.436934	-1.31484	0.381313	0.473528	1.2104	0.643186	-0.465305	-1.60661	-1.23107	-2.24149	-0.338807	0.203087	0.653053	0.155171							Non mitochondrial
10944	ENSG00000110696	chromosome 11 open reading frame 58	C11orf58	0.279451	0.341358	-1.45344	-1.50032	1.89965	0.759679	-0.481043	-1.41519	-0.0314453	0.785215	1.73416	0.613983	0.561161	-0.19501	-1.17318	-0.512355	-0.59594	0.00563928	1.08377	-0.706136							Non mitochondrial
10945	ENSG00000105438	KDEL endoplasmic reticulum protein retention receptor 1	KDELR1	-0.219312	-0.207992	-0.223492	0.0509842	-0.382867	0.61323	0.905846	1.8568	1.35568	0.404946	-2.37233	-0.50211	-0.355713	-0.924637	-1.95108	1.07668	0.179481	0.155256	0.39953	0.141105							Non mitochondrial
10946	ENSG00000183431	splicing factor 3a subunit 3	SF3A3	1.53167	1.16153	0.0560612	0.142886	-1.83073	0.166862	-0.944742	-2.16467	0.509104	1.3775	1.02313	-0.673374	-0.428703	0.376475	-0.299199	-0.140569	-0.664777	0.97961	0.549082	-0.727145							Non mitochondrial
10947	ENSG00000070718	adaptor related protein complex 3 subunit mu 2	AP3M2	-0.904711	-0.135547	-0.929444	-0.77029	-1.07672	-0.133272	0.173905	-2.2573	-0.0682269	1.02976	0.966889	0.498244	-0.167096	-0.264402	-0.331685	-0.915958	1.45194	1.06994	1.51516	1.24882							Non mitochondrial
10948	ENSG00000131748	StAR related lipid transfer domain containing 3	STARD3	-0.459617	-1.03453	0.238052	0.638134	-0.192312	-0.321009	0.247808	1.32229	1.44585	-0.781776	-1.61878	-1.28542	0.878032	-0.931339	-1.27288	1.62176	-0.484767	0.667116	1.32724	-0.00385866							Non mitochondrial
10949	ENSG00000177733	heterogeneous nuclear ribonucleoprotein A0	HNRNPA0	0.125874	-0.204527	-0.756445	0.317626	0.999062	0.722555	-0.635918	2.14936	0.582492	-1.04515	-0.745597	-1.72747	0.488098	0.737042	-1.01821	1.37994	0.57422	0.330833	-1.19379	-1.08							Non mitochondrial
10950	ENSG00000154640	BTG anti-proliferation factor 3	BTG3	-1.55229	1.4176	0.906962	0.984058	0.625731	1.34114	-0.674434	-0.486617	-0.788274	-1.36436	-0.572042	-0.410099	-0.448106	0.669968	0.422728	1.77527	-0.116153	-0.570501	0.403918	-1.5645							Non mitochondrial
10951	ENSG00000108468	chromobox 1	CBX1	0.352921	-1.06461	-2.38101	-1.86041	0.0558072	-0.0564023	-0.178086	0.36898	0.672498	0.137155	-0.432531	0.116839	0.965718	1.75095	0.316839	1.40097	0.571495	-0.533745	0.630439	-0.833829							Non mitochondrial
10952	ENSG00000106803	SEC61 translocon beta subunit	SEC61B	-0.0625961	2.12745	1.0326	-0.0312162	0.986553	-0.772169	0.557652	0.328231	-1.29296	-1.18635	-0.902443	0.176304	-0.484467	-0.0246927	-0.822958	1.29022	-0.131373	-1.34628	1.48899	-0.930494							Non mitochondrial
10953	ENSG00000025772	translocase of outer mitochondrial membrane 34	TOMM34	1.34066	0.957802	-0.216937	-0.192376	-0.522649	0.497731	-0.980604	-1.30579	-1.24835	0.632049	-1.88958	-0.784111	1.05198	0.700389	-1.03178	1.80047	0.0865165	0.604232	-0.234171	0.734521							Known mitochondrial
10954	ENSG00000065485	protein disulfide isomerase family A member 5	PDIA5	0.26135	-0.0367012	0.913458	1.77326	-1.8699	-0.115807	0.821922	0.0630212	-0.884017	0.474657	0.566336	0.163463	-0.692634	-1.346	-0.515855	1.48337	-0.569232	1.50938	-1.15399	-0.846099							Non mitochondrial
10955	ENSG00000132824	serine incorporator 3	SERINC3	-0.330421	0.909939	0.259908	0.44031	1.19637	0.0582151	0.267995	0.130273	0.000668821	-1.52942	0.890502	1.057	0.380405	0.591971	1.08898	-0.0969613	-1.70363	-1.75266	-2.07758	0.218149							Non mitochondrial
10956	ENSG00000135506	OS9 endoplasmic reticulum lectin	OS9	-1.27736	0.0050627	0.951435	0.952757	-1.3889	-0.86754	1.1259	0.873792	-0.776513	-0.857896	0.257695	-0.621282	-1.75012	-0.422671	1.14286	1.81613	-0.405562	0.841641	-0.154725	0.555291							Non mitochondrial
10957	ENSG00000146278	proline rich nuclear receptor coactivator 1	PNRC1	-0.0879336	-1.58548	-1.24461	-0.78874	0.351692	0.521728	0.0721421	1.00194	2.23285	0.73506	-1.2407	-0.792414	0.951324	-0.668019	-0.88199	-0.698279	1.26865	0.614866	-0.417999	0.655912							Non mitochondrial
10959	ENSG00000086598	transmembrane p24 trafficking protein 2	TMED2	0.203376	-0.316266	-1.58119	-1.13898	1.57279	2.03743	-0.845898	0.766987	1.17324	0.37335	-0.441841	0.0674318	0.131421	-0.15618	-1.21183	-1.60813	-0.178683	1.11063	0.186017	-0.14367							Non mitochondrial
10960	ENSG00000169223	lectin, mannose binding 2	LMAN2	0.640798	-1.75788	-0.945728	-0.397851	-0.27626	0.0451191	0.892397	2.86547	0.369837	-0.492289	-0.736246	-0.507383	-1.16536	0.133318	0.157548	0.378199	-0.92791	1.1946	-0.0594128	0.589025							Non mitochondrial
10961	ENSG00000089248	endoplasmic reticulum protein 29	ERP29	0.0797067	-0.0824874	0.743101	0.639063	-1.11332	-0.00709168	1.02159	0.73185	-2.66574	-0.856241	-0.502977	0.184727	-1.51928	0.19215	-0.674466	1.76871	0.47036	0.705872	0.587176	0.297301							Non mitochondrial
10962	ENSG00000213190	MLLT11 transcription factor 7 cofactor	MLLT11	0.507237	-0.0260544	0.364596	0.952257	-0.328955	-0.995946	-1.13341	-0.774849	0.406764	-0.598206	1.47871	0.556936	-1.41095	-1.70372	-0.76589	-0.694295	0.130483	0.995224	1.28924	1.75083							Non mitochondrial
10963	ENSG00000168439	stress induced phosphoprotein 1	STIP1	0.490488	0.415511	-1.28403	-2.48126	-0.0337512	-0.717211	0.909999	-0.323263	-0.0627736	2.14483	0.398583	-0.321924	0.572845	0.656988	0.684508	0.00434108	-1.53427	-0.506347	0.758856	0.22789							Non mitochondrial
10964	ENSG00000137959	interferon induced protein 44 like	IFI44L	-0.649258	0.980771	0.133812	0.644735	-0.694645	-0.0621069	-0.563529	-0.631511	-1.1449	-0.617843	-0.441872	-0.949578	-1.13363	-0.385542	2.92189	0.796556	0.314927	1.50388	0.323525	-0.345687							Non mitochondrial
10965	ENSG00000119673	acyl-CoA thioesterase 2	ACOT2	-0.801104	-1.30326	-0.335167	-0.286113	-0.456995	0.744017	0.0386888	1.83211	-0.0883756	-1.02366	-0.89083	-1.12344	-0.0434286	1.72422	1.93248	1.211	-0.0420376	0.200194	-0.33907	-0.949226							Known mitochondrial
10966	ENSG00000141542	RAB40B, member RAS oncogene family	RAB40B	-0.188223	-1.09253	-0.775253	0.190276	-0.291156	0.22913	-0.683482	0.210914	0.192366	-0.581423	-0.945689	-0.761917	-0.244957	-0.725295	-0.959272	-0.624135	1.65122	1.76877	1.43244	2.19821							Non mitochondrial
10969	ENSG00000117395	EBNA1 binding protein 2	EBNA1BP2	0.567102	-0.992861	-1.05769	-0.922173	0.768284	-0.184764	-0.894227	0.212197	0.931961	2.41051	1.09143	-0.0315186	0.0943501	-0.700034	-1.20024	-1.51154	0.0715213	-0.52277	0.679199	1.19127							Non mitochondrial
10970	ENSG00000136026	cytoskeleton associated protein 4	CKAP4	0.163547	1.23019	1.20819	0.554002	-1.42995	-0.92362	0.716872	1.72306	-1.8475	0.0440826	-0.880952	-1.29391	-0.0116138	-0.248986	-0.176103	-0.00814615	-0.582453	1.66184	0.402683	-0.301231							Non mitochondrial
10971	ENSG00000134308	tyrosine 3-monooxygenase/tryptophan 5-monooxygenase activation protein theta	YWHAQ	-1.01824	0.956742	0.955418	0.723052	-1.0468	-0.75348	1.45421	-0.0777653	-0.989176	-0.751495	0.276945	-0.816433	-1.0653	0.0180887	1.47868	1.70689	-1.0459	0.215471	0.924337	-1.14524							Non mitochondrial
10972	ENSG00000170348	transmembrane p24 trafficking protein 10	TMED10	0.848662	1.07483	-1.7102	-0.430868	0.529796	1.61268	-1.67016	0.0644801	-1.00245	0.229811	-1.26662	0.841228	0.904669	1.52316	-0.940011	-0.76986	-0.065927	0.0555693	-0.322176	0.493378							Non mitochondrial
10973	ENSG00000112249	activating signal cointegrator 1 complex subunit 3	ASCC3	0.407461	-0.350323	-0.968474	0.696337	1.70495	1.27126	0.0779427	-0.225352	-0.895971	0.19993	1.05904	1.91067	-0.162933	-0.619445	0.199083	-2.03072	-1.29177	-0.592359	-0.655418	0.266084							Non mitochondrial
10974	ENSG00000148671	adipogenesis regulatory factor	ADIRF	-1.00699	-0.308308	-0.867233	0.72891	0.316425	1.01408	0.598527	1.22396	-0.912855	-1.43064	-0.505884	-1.09617	-0.314201	-1.13874	-1.22539	1.60604	0.142945	1.3047	0.525459	1.34537							Non mitochondrial
10975	ENSG00000127540	ubiquinol-cytochrome c reductase, complex III subunit XI	UQCR11	0.0052875	-0.794302	1.52351	1.45279	-1.46771	0.488365	0.665735	0.434896	-1.23518	-0.612697	0.647334	-0.356772	-2.23956	-0.79612	-0.0671961	-0.117366	0.169314	0.468721	1.57604	0.254906			+				Known mitochondrial
10978	ENSG00000172409	cleavage and polyadenylation factor I subunit 1	CLP1	-0.027985	0.0408252	-1.11183	-0.874088	1.62787	-1.6075	0.178577	0.54049	1.26147	0.994589	-0.0658642	0.278515	1.37532	1.33898	0.0144585	0.0683778	-0.553324	-1.6435	-1.36273	-0.472637							Non mitochondrial
10979	ENSG00000073712	fermitin family member 2	FERMT2	0.0943941	0.841488	0.882611	0.359376	0.0231773	-1.22299	0.916002	-0.797315	-1.88584	-1.27934	0.606192	-2.05541	-1.09207	0.973617	0.342035	0.928576	0.847756	0.569985	0.418924	0.528836							Non mitochondrial
10980	ENSG00000168090	COP9 signalosome subunit 6	COPS6	-0.0348385	-2.07774	0.00769853	-1.01874	-0.8859	-0.352961	-0.707278	0.643604	-0.151982	1.299	0.23708	1.3295	0.893068	-0.077069	-0.625048	-1.73573	0.826679	-0.103143	1.56241	0.971405							Non mitochondrial
10981	ENSG00000118508	RAB32, member RAS oncogene family	RAB32	0.992692	0.854864	0.740077	1.3747	-1.32085	-1.50689	-0.306179	-0.992991	-1.65526	-0.990782	-0.0863021	0.90637	-0.488906	1.32012	0.20005	1.07944	-0.197767	1.15423	-0.361179	-0.715431							Known mitochondrial
10982	ENSG00000166974	microtubule associated protein RP/EB family member 2	MAPRE2	-0.0799785	0.09	0.986949	0.281493	-0.127092	0.500199	0.403731	-0.4117	-0.460772	0.304786	-1.1543	0.733782	0.249013	0.133074	-0.969233	-1.17082	3.0196	0.305676	-1.10994	-1.52446							Non mitochondrial
10983	ENSG00000118816	cyclin I	CCNI	0.679187	-0.0917464	-0.393569	-1.24758	-0.332451	-0.435066	-0.373665	0.390733	2.68217	1.22249	-0.234925	0.28232	-0.86163	-1.34399	-1.09572	-1.00033	1.0125	-0.498826	0.688744	0.951361							Non mitochondrial
10984	ENSG00000269821	KCNQ1 opposite strand/antisense transcript 1	KCNQ1OT1	0.223721	1.15822	-0.931047	-1.02681	-0.0572359	0.892101	0.880861	-0.490458	0.86827	-0.0321923	-0.560024	-0.633486	1.1719	0.0502074	1.70536	1.13795	-0.927535	-0.364178	-0.780901	-2.28473							Non mitochondrial
10985	ENSG00000089154	GCN1 activator of EIF2AK4	GCN1	0.495647	0.0776187	-1.70398	-0.543613	1.00442	-0.691875	0.319855	1.25049	-0.0061553	-0.970133	-0.524179	0.646843	1.70075	1.3519	-0.202304	0.22825	0.815657	-1.80399	-1.42407	-0.021129							Non mitochondrial
10987	ENSG00000121022	COP9 signalosome subunit 5	COPS5	0.999081	0.999201	1.50397	-0.566463	-0.156993	-0.814321	-0.832293	-1.63977	1.10948	1.30935	0.655615	1.01168	0.4961	-0.43753	-1.21529	-1.89285	-0.439319	-0.116518	0.365794	-0.338927							Non mitochondrial
10988	ENSG00000111142	methionyl aminopeptidase 2	METAP2	-0.474958	-1.08143	-1.56902	-1.32653	0.801119	1.8887	-1.27132	0.244683	0.00697374	0.131896	-0.612523	-0.691994	1.30792	1.0022	-0.0150488	1.12256	0.802051	0.966917	-0.219859	-1.01235							Non mitochondrial
10989	ENSG00000132305	inner membrane mitochondrial protein	IMMT	-0.875858	-0.420261	1.04056	1.07121	-1.32618	0.757711	-0.417917	0.218861	-2.0055	0.481883	-0.373107	1.88204	-1.96424	0.224382	0.944262	0.446782	-0.334755	0.415244	0.224923	0.00995996							Known mitochondrial	+
10990	ENSG00000105609	leukocyte immunoglobulin like receptor B5	LILRB5	-0.293655	1.32321	0.530392	1.2281	-1.69222	-0.0845943	-0.376495	-1.67083	-0.229175	-0.701833	-0.232899	-1.07258	-0.889173	1.47891	-0.0353607	0.779592	0.236022	1.45749	-0.883077	1.12817							Non mitochondrial
10991	ENSG00000188338	solute carrier family 38 member 3	SLC38A3	-0.270079	0.230339	-0.760362	-0.484388	0.856795	1.11526	-0.109347	-0.13579	0.779682	1.30303	0.972182	1.32171	1.22249	0.0756809	-0.269241	0.0864786	-1.17945	-2.14172	-1.50943	-1.10384							Non mitochondrial
10992	ENSG00000087365	splicing factor 3b subunit 2	SF3B2	0.364577	-0.370542	-0.19431	0.434504	-1.20361	-1.23167	0.697062	-0.339519	-0.267103	-0.690172	-1.11915	-1.79302	1.5022	-0.264157	0.690805	1.67247	-0.922571	1.3699	0.509832	1.15447							Non mitochondrial
10994	ENSG00000105135	ilvB acetolactate synthase like	ILVBL	1.61599	-0.382814	1.44026	1.32704	0.00108075	0.927762	-0.802733	0.556886	-1.46151	-0.357314	-0.705793	-0.891142	-1.08595	-1.32548	-0.786059	-0.857799	0.88651	1.2851	0.551352	0.0646069							Non mitochondrial
10998	ENSG00000083807	solute carrier family 27 member 5	SLC27A5	0.0939091	-0.0200405	0.890231	0.0492638	0.304855	-1.29503	-1.16679	0.108153	0.822072	-0.00651977	0.316536	1.43528	1.60046	-1.15052	-2.37895	-1.29588	0.498207	0.484677	-0.00380408	0.713893							Non mitochondrial
10999	ENSG00000167114	solute carrier family 27 member 4	SLC27A4	0.601363	-0.752195	-1.29787	-1.33165	0.296747	-0.719274	-0.144345	0.603498	1.08203	1.3163	-0.568429	-0.103995	-0.425726	-1.72926	-0.652726	-0.786563	0.390699	1.27486	1.31252	1.63402							Non mitochondrial
11000	ENSG00000143554	solute carrier family 27 member 3	SLC27A3	-1.14656	1.20102	1.35789	0.764637	-1.6238	-0.443996	1.82286	0.107375	-0.716102	-0.887736	0.857576	0.244039	-1.8324	-0.326388	0.627958	0.605631	-1.09418	0.318614	0.0016227	0.161946							Non mitochondrial
11004	ENSG00000142945	kinesin family member 2C	KIF2C	-0.938335	0.324143	-2.22467	-0.827072	-0.780135	-1.00781	0.858955	0.394687	0.365883	0.93574	1.97437	0.668364	-0.625353	1.71417	-0.245907	0.490806	-0.314827	-0.820469	0.257111	-0.199658							Non mitochondrial
11006	ENSG00000186818	leukocyte immunoglobulin like receptor B4	LILRB4	-0.20565	0.973456	1.18011	0.497045	-1.10836	-1.3692	0.504849	-1.07402	-0.92569	-1.65531	0.348177	0.245306	-0.31809	2.02735	0.711249	-0.646048	-0.713958	0.620466	-0.450987	1.35931							Non mitochondrial
11007	ENSG00000175602	coiled-coil domain containing 85B	CCDC85B	1.73308	-1.07822	-0.724735	0.595169	-0.582854	-0.0970995	-0.367352	1.51847	0.775953	-0.402766	1.31389	-1.40409	-0.1827	-0.862811	-1.81727	-0.913958	0.384566	0.469496	1.00655	0.63668							Non mitochondrial
1101	ENSG00000136457	chondroadherin	CHAD	-0.0240408	-0.70541	-1.53457	1.34786	0.292163	1.18951	-0.159692	0.852539	0.668459	0.277193	-1.59969	-1.87923	0.270579	0.439085	-1.43818	0.310512	1.00364	1.25975	-0.656438	0.0859634							Non mitochondrial
11010	ENSG00000139278	GLI pathogenesis related 1	GLIPR1	1.26053	0.749815	1.17181	1.42096	-0.0523344	-0.473854	-0.470527	-2.43826	-1.2269	0.307556	0.0816001	-1.06054	-1.1672	-0.258563	1.34763	0.77651	-0.498215	-0.130183	0.338015	0.322165							Non mitochondrial
11011	ENSG00000146872	tousled like kinase 2	TLK2	0.613517	0.694162	-0.486906	-0.810545	2.13051	-0.963829	-1.32126	-0.728719	0.640362	-0.307006	0.110382	-0.671637	2.402	-0.548585	-0.332607	-0.973758	0.593235	0.790693	-0.209689	-0.620317							Non mitochondrial
11014	ENSG00000136240	KDEL endoplasmic reticulum protein retention receptor 2	KDELR2	0.190392	1.90595	0.620132	0.297221	0.501573	0.816305	0.778856	0.903108	-0.912488	-1.46993	-0.992146	-1.25162	-2.0417	-0.351654	-0.2041	-0.443687	0.41182	1.37528	0.36531	-0.498633							Non mitochondrial
11015	ENSG00000100196	KDEL endoplasmic reticulum protein retention receptor 3	KDELR3	-0.429538	0.987268	1.01088	0.913512	-0.25492	0.414585	1.44005	0.0338704	-2.85086	-1.22642	-0.0586877	0.557376	-0.95089	-0.145162	-0.440391	-0.407054	-0.530116	1.22978	0.800018	-0.0933034							Non mitochondrial
11016	ENSG00000170653	activating transcription factor 7	ATF7	1.19453	0.197101	-0.075701	-1.0077	0.208474	0.652441	-0.452061	-1.36112	-1.77008	-1.21409	0.322899	0.479739	0.209169	2.03081	1.45872	-0.71925	0.915926	0.0174319	-1.17683	0.0895983							Non mitochondrial
11017	ENSG00000124380	small nuclear ribonucleoprotein U4/U6.U5 subunit 27	SNRNP27	0.726127	0.387857	0.269298	-0.0956486	0.539719	0.782787	0.408526	0.0474825	-1.95267	-1.77917	-1.47954	-2.18726	0.939865	0.860622	0.473942	0.404625	0.0989325	0.58865	0.91928	0.0465803							Non mitochondrial
11018	ENSG00000099203	transmembrane p24 trafficking protein 1	TMED1	0.975988	-0.249671	-0.0984737	0.0685293	0.626833	0.133013	-2.25601	1.65757	0.908546	0.979103	-0.793166	0.435565	0.458517	-1.26738	-1.78066	-0.763174	1.13672	-0.454067	0.0628334	0.21938							Non mitochondrial
11019	ENSG00000121897	lipoic acid synthetase	LIAS	-0.673001	-0.699739	-0.479106	-0.658518	-0.499193	-0.591665	-1.52902	-1.74454	0.876549	1.90181	-0.560694	1.13678	-0.193955	-0.356108	0.0899417	0.276825	1.71138	0.693705	1.32731	-0.0287687							Known mitochondrial
1102	ENSG00000136161	RCC1 and BTB domain containing protein 2	RCBTB2	-1.34571	0.0225799	1.31587	0.145587	-0.196194	0.761341	1.65539	0.464954	0.160803	-1.67782	-1.03417	-0.564802	-0.6605	0.649148	1.69801	1.25909	-1.20413	-0.694863	-0.167372	-0.587202							Non mitochondrial
11020	ENSG00000100360	intraflagellar transport 27	IFT27	-0.645341	-0.657427	-0.615328	-0.68998	-1.88036	-0.555091	-1.8341	0.968458	0.806842	1.43366	-0.354785	1.31897	0.0252324	-1.09577	0.111912	0.514651	0.994048	0.155082	0.788263	1.21107							Non mitochondrial
11021	ENSG00000111737	RAB35, member RAS oncogene family	RAB35	-0.957217	0.797022	1.4534	-1.19356	-0.100638	-1.24202	1.42477	1.4398	0.730974	-0.919358	0.11209	-0.689597	-0.392804	-0.00586137	-0.134734	1.76096	-1.03033	-1.30957	0.518973	-0.262304							Known mitochondrial
11022	ENSG00000182134	tudor and KH domain containing	TDRKH	-0.102402	-0.928552	-0.195168	0.139633	-0.516968	0.658659	-0.962334	1.75258	-0.544698	-0.639536	0.45009	-0.557211	0.892588	0.753276	-1.10281	-2.52818	1.1863	0.99187	0.5802	0.672667							Known mitochondrial
11024	ENSG00000104974	leukocyte immunoglobulin like receptor A1	LILRA1	-0.757049	-1.64871	-1.23009	0.226604	-0.843889	0.788234	-0.451117	-0.871958	0.607881	-0.163549	1.04807	1.54139	0.689007	0.033072	1.61507	-0.531786	-0.435904	-0.435135	1.80524	-0.985374							Non mitochondrial
11025	ENSG00000204577	leukocyte immunoglobulin like receptor B3	LILRB3	0.402491	1.10146	-0.090441	-1.24812	-2.13707	0.333386	-1.05431	0.0233723	-0.000634725	0.172668	0.00427014	-0.259255	-0.0961275	0.359311	2.28369	1.6895	-0.305923	0.293205	-0.143576	-1.3279							Non mitochondrial
11027	ENSG00000239998	leukocyte immunoglobulin like receptor A2	LILRA2	-0.497194	0.772555	-0.222811	0.721121	1.05371	0.0116155	0.50664	0.0168051	0.143895	-2.23733	-1.00997	1.83794	-0.0285008	0.256498	1.54639	0.198792	-0.738325	-0.406084	-0.0320819	-1.89366							Non mitochondrial
11030	ENSG00000157110	RNA binding protein, mRNA processing factor	RBPMS	-1.66417	0.18975	0.941023	0.157522	-1.63975	-1.73272	0.997939	0.0761641	-0.349061	-0.607011	0.193162	-0.245293	-0.683166	-0.391747	0.844356	2.38222	-0.148016	0.706234	0.455242	0.517318							Non mitochondrial
11031	ENSG00000168461	RAB31, member RAS oncogene family	RAB31	-0.420355	1.28221	1.79136	0.993454	-0.503186	-1.85816	0.0224153	-0.0965585	-1.45983	-0.821107	0.855117	0.489615	-1.09051	0.042949	0.594394	1.48627	-1.24444	0.332554	-0.208259	-0.18793							Non mitochondrial
11033	ENSG00000105963	ArfGAP with dual PH domains 1	ADAP1	0.200058	-0.427034	-0.111618	0.063346	-0.750922	0.282093	-0.950326	2.04052	0.159935	-2.10211	1.39223	-0.381093	0.616615	0.0112212	1.60903	0.74248	0.116147	-1.0446	-0.0914855	-1.37449							Non mitochondrial
11034	ENSG00000125868	destrin, actin depolymerizing factor	DSTN	-0.0902837	0.804715	-0.156825	0.668364	0.21574	-0.0316433	0.633021	-1.37333	-1.61277	-0.220152	-0.688071	-0.565324	-0.525024	-0.332392	-0.713835	2.90416	-1.06386	0.461636	0.830737	0.855141							Non mitochondrial
11035	ENSG00000129465	receptor interacting serine/threonine kinase 3	RIPK3	-0.262462	-0.811568	0.621577	0.631334	-0.108286	0.187969	2.11894	0.273587	0.270584	-1.52276	0.0708324	-0.369032	-2.52525	-1.20024	0.621001	0.590598	-0.238579	-0.0633227	1.21731	0.497771							Known mitochondrial
11037	ENSG00000243244	stonin 1	STON1	-2.20071	-0.19174	1.34088	1.35132	0.321594	-0.142473	1.47066	-0.518618	-1.46055	-0.449702	-0.294482	-0.31277	-1.17137	-0.485254	1.39027	0.960993	-0.36503	-0.388767	0.662088	0.483663							Non mitochondrial
1104	ENSG00000180198	regulator of chromosome condensation 1	RCC1	0.467067	0.248153	-1.39251	-1.3572	0.1907	-0.898293	1.23823	-0.9804	0.146424	0.812392	-1.00326	-1.25397	1.0178	-0.0666768	-0.920808	-0.439889	0.35345	0.914693	0.74701	2.1771							Non mitochondrial
11040	ENSG00000102096	Pim-2 proto-oncogene, serine/threonine kinase	PIM2	-0.281274	-0.9828	-0.826705	-1.0729	-0.889721	0.282419	-0.768191	-2.03505	1.78541	0.253894	-0.252844	0.716436	-0.616094	-0.166972	-0.526378	0.89937	1.29394	1.35784	0.876118	0.953504							Non mitochondrial
11041	ENSG00000174684	beta-1,4-glucuronyltransferase 1	B4GAT1	-0.21925	-1.89697	-1.68354	-0.136693	-0.524802	0.962495	-0.865848	1.51267	1.20873	-0.211899	-0.168684	-0.435767	0.49105	-0.346757	-1.33719	-0.0699688	1.46684	0.154985	1.03834	1.06225							Non mitochondrial
11042	NA	glucuronidase beta pseudogene	SMA5	0.399646	0.667549	-0.309162	0.176795	1.13459	0.251386	-1.29467	-2.32666	0.199023	-0.828172	0.459346	0.011189	2.25597	0.0519135	0.253268	0.588105	0.133994	-0.171635	-1.8203	0.167827							Non mitochondrial
11043	ENSG00000080561	midline 2	MID2	0.880362	1.50322	0.792613	-0.193905	0.637538	-0.957692	-0.357267	-0.730621	0.804382	0.951626	-0.816321	0.454802	1.07997	-0.0226499	0.599084	-2.13803	-1.0867	-1.81669	-0.126272	0.542553							Non mitochondrial
11044	ENSG00000112941	terminal nucleotidyltransferase 4A	TENT4A	-0.0149266	0.216064	-0.79627	-1.0095	1.32947	-0.320216	-0.0615808	-0.121484	0.344892	-0.884076	-0.382477	-1.32643	2.93922	0.796469	0.957897	0.689911	-0.29789	-0.166755	-0.821122	-1.07119							Non mitochondrial
11046	ENSG00000130958	solute carrier family 35 member D2	SLC35D2	-1.12882	-0.430408	-0.255745	1.29937	-1.5039	0.0168344	1.94465	-0.560035	-0.221542	-1.17095	0.310903	-1.04534	-0.682965	-0.590656	1.18953	1.32182	-0.139025	0.111663	1.67092	-0.136307							Non mitochondrial
11047	ENSG00000130706	adhesion regulating molecule 1	ADRM1	0.838139	-0.877536	-0.63646	0.190596	0.0919745	-1.12753	-0.889479	1.51796	1.72052	-0.226709	0.126984	-0.890245	0.00784209	-1.25915	-1.23754	-1.32553	1.01202	1.02051	0.795512	1.14811							Non mitochondrial
1105	ENSG00000153922	chromodomain helicase DNA binding protein 1	CHD1	-0.747083	0.984682	0.442355	-0.361205	2.72078	0.362138	0.188314	0.252245	-0.350648	-0.806963	0.716641	-0.447239	1.60319	-0.447916	0.582999	-0.65583	-1.00816	-1.01884	-0.551257	-1.4582							Non mitochondrial
11051	ENSG00000167005	nudix hydrolase 21	NUDT21	-1.24864	0.191159	-0.50983	-0.375301	1.01441	0.596058	-0.334411	-2.80815	-0.327433	-1.09952	-0.0922917	0.429469	0.833935	1.11872	1.1374	1.32075	0.841981	-0.58853	0.133554	-0.233323							Non mitochondrial
11052	ENSG00000111605	cleavage and polyadenylation specific factor 6	CPSF6	0.410242	0.333708	-0.28851	-0.965591	1.90077	0.698676	0.222691	-2.65775	-0.222967	0.634189	0.0420202	-0.517731	1.13146	0.620836	0.31365	-0.342593	0.172963	0.91592	-0.9424	-1.45958							Non mitochondrial
11054	ENSG00000060491	opioid growth factor receptor	OGFR	-1.11548	-0.762382	0.363218	0.775089	0.15046	1.78874	1.03489	2.47166	-0.15691	-0.435782	-0.420275	-1.79301	-0.500228	-0.995661	-0.418788	-0.0159679	0.696067	0.214098	-0.662229	-0.217502							Non mitochondrial
11056	ENSG00000278053	DExD-box helicase 52	DDX52	-1.19443	1.11321	-0.268227	-1.47383	1.42127	-0.0827163	-0.297406	-0.463089	-0.457703	0.0508519	0.115923	0.430622	1.6092	1.27313	1.86816	-0.0581933	-0.993698	-0.839413	-0.420903	-1.33276							Non mitochondrial
11057	ENSG00000140526	abhydrolase domain containing 2	ABHD2	-0.587574	0.959971	-0.246028	-0.167708	1.80606	-1.28035	-0.30686	0.836138	-1.35391	-0.850672	1.99411	-0.41044	1.4076	0.0889771	0.202647	-1.05955	-1.13325	-0.480042	0.744382	-0.163488							Non mitochondrial
11059	ENSG00000123124	WW domain containing E3 ubiquitin protein ligase 1	WWP1	1.50835	1.37145	0.876592	1.81785	-0.490634	-0.131119	-1.80448	-0.562006	1.16574	0.175766	-0.434478	1.0539	-0.290299	-0.345013	-1.11696	-1.36425	-0.098754	-0.00586571	-0.822771	-0.503006							Non mitochondrial
1106	ENSG00000173575	chromodomain helicase DNA binding protein 2	CHD2	1.58863	0.258216	0.693949	1.72975	0.037945	0.222876	-0.727491	-0.0982273	-1.25676	-1.09078	0.172171	2.15065	0.365729	-0.0101797	-0.655596	-1.57054	-0.480139	0.295909	-1.16755	-0.458554							Non mitochondrial
11060	ENSG00000198373	WW domain containing E3 ubiquitin protein ligase 2	WWP2	-1.25547	-0.281327	0.441188	-0.0612005	-0.423497	-0.898818	1.09952	1.45305	-0.389816	0.30026	-0.0263183	-1.12789	-0.0833772	-2.3467	-0.0640457	1.43026	-0.750711	0.606987	1.21012	1.16778							Non mitochondrial
11062	ENSG00000105865	dihydrouridine synthase 4 like	DUS4L	0.773308	-1.42416	0.286043	0.493001	0.988219	1.2412	-0.274581	0.151468	-0.599874	1.48569	0.959801	0.159414	-0.792372	-1.76127	-0.370278	-2.36483	0.586554	0.2835	0.188928	-0.00976209							Non mitochondrial
11064	ENSG00000119397	centriolin	CNTRL	0.476108	0.366662	2.50469	1.37241	-0.120157	-0.689251	0.0187256	-0.691572	-0.663103	0.49067	0.287132	-0.736235	-1.03943	0.461879	0.911249	0.267753	-0.998758	-2.0556	0.541599	-0.704775							Non mitochondrial
11065	ENSG00000175063	ubiquitin conjugating enzyme E2 C	UBE2C	0.389319	1.40093	0.580284	-1.14811	-1.53012	-0.557762	0.647967	-1.17485	-0.852805	-0.886321	1.17671	0.690424	0.112972	2.01458	-0.101497	-0.303791	-1.57893	-0.0340333	0.39164	0.763403							Non mitochondrial
11066	ENSG00000184209	small nuclear ribonucleoprotein U11/U12 subunit 35	SNRNP35	1.19197	-0.0918209	-0.0494177	-0.940425	-0.614497	-0.470872	-1.26958	1.27966	2.05673	1.42445	-0.280413	0.640201	1.15237	0.291371	-1.4731	0.0785597	-0.236549	-1.03536	-0.870803	-0.782486							Non mitochondrial
11067	ENSG00000165507	DEPP1 autophagy regulator	DEPP1	-1.32508	-1.3344	0.981288	1.53382	-0.9911	-0.626919	0.4057	0.0424773	-1.34197	0.461238	-0.543112	-0.125239	-1.47679	-0.636713	0.281089	0.635147	0.242486	1.13393	1.70701	0.97714							Known mitochondrial
11068	ENSG00000114395	cytochrome b561 family member D2	CYB561D2	0.157288	-1.06346	-0.340416	1.62347	-0.513985	-0.274405	0.552287	1.16711	-1.05333	-1.29872	-0.453585	-1.41383	0.46093	-0.809934	-0.468513	-0.655297	1.68952	0.147986	0.800014	1.74686							Non mitochondrial
11069	ENSG00000091428	Rap guanine nucleotide exchange factor 4	RAPGEF4	0.905786	0.920982	-0.801129	-0.911043	0.24904	-0.395718	0.17998	-1.03429	-1.79102	0.410832	0.952909	-1.0654	-0.75024	-0.458017	0.250233	0.746927	1.06646	1.55351	1.42988	-1.45969							Non mitochondrial
1107	ENSG00000170004	chromodomain helicase DNA binding protein 3	CHD3	-0.513275	0.100982	1.77294	0.955782	-1.07329	-1.21122	1.72323	-0.279446	-0.767409	-0.642764	0.0562768	-0.334173	-1.33905	0.27453	1.40852	1.56152	-1.15585	0.0340408	-0.0677925	-0.503562							Non mitochondrial
11070	ENSG00000126062	transmembrane protein 115	TMEM115	0.0674791	-0.443904	-1.73344	-0.349028	0.835026	0.432577	-0.954953	1.48317	2.14215	1.06658	0.344201	-0.523828	0.485071	-0.4401	-1.80014	-0.501829	0.100839	0.197306	-1.0705	0.663326							Non mitochondrial
11072	ENSG00000276023	dual specificity phosphatase 14	DUSP14	0.906619	0.816766	-0.00306569	-0.550175	-0.867404	-1.43867	-2.74439	0.87061	-0.15559	-0.731249	-0.536154	-0.49429	0.653616	-0.195131	0.681235	0.0165376	0.636879	0.771872	1.55859	0.803396							Non mitochondrial
11073	ENSG00000163781	DNA topoisomerase II binding protein 1	TOPBP1	-1.20102	0.226805	-0.176067	0.498667	0.817305	-0.507699	-1.13493	-0.874079	-0.270625	-0.983712	2.26217	1.02804	1.75166	0.0491016	0.672111	0.368879	-1.10628	-1.46536	-0.014431	0.0594614							Non mitochondrial
11076	ENSG00000171368	tubulin polymerization promoting protein	TPPP	-0.330381	-1.71237	-0.268186	-0.309235	-1.34158	-0.505467	0.546646	1.68951	1.50496	1.47178	-0.202532	-1.0875	-0.537086	0.658454	-1.08007	-0.874002	0.90077	1.13016	-0.0786849	0.424807							Non mitochondrial
11078	ENSG00000100106	TRIO and F-actin binding protein	TRIOBP	-1.45152	-0.321958	-0.58689	0.720687	-1.71321	-0.569713	0.341135	1.49246	-0.189397	-1.46214	1.1493	-1.38963	-0.729122	0.443561	0.427052	0.743194	0.811427	1.1443	1.20866	-0.0681967							Non mitochondrial
11079	ENSG00000157916	retention in endoplasmic reticulum sorting receptor 1	RER1	0.926446	-0.485092	-1.23243	-0.0223331	0.167851	-0.133524	-1.36753	1.71696	2.29721	-0.0864961	-0.308709	-1.29648	0.706391	-0.519013	0.176316	-1.4719	0.771702	0.824542	-0.345577	-0.318334							Non mitochondrial
1108	ENSG00000111642	chromodomain helicase DNA binding protein 4	CHD4	1.82492	0.505178	1.52665	0.944031	0.588918	-2.00105	0.419165	0.911295	-1.11732	-2.0716	0.217616	0.306349	-0.0204236	-0.0919268	0.246303	-0.487844	-0.165406	-0.367558	-0.622514	-0.544775							Non mitochondrial
11080	ENSG00000162616	DnaJ heat shock protein family (Hsp40) member B4	DNAJB4	-0.526336	0.954996	-1.61273	-0.924668	2.55851	0.979151	-0.0417301	0.0921665	0.458651	0.141551	0.0147134	-0.0374625	1.17247	0.688801	0.183243	0.0633285	-1.17233	-0.536994	-1.07878	-1.37655							Non mitochondrial
11082	ENSG00000164283	endothelial cell specific molecule 1	ESM1	0.680755	0.966499	2.16941	1.537	-0.895258	-0.721027	0.82829	-0.438284	-0.462544	-0.0671165	0.683046	-0.0113339	-1.58915	-0.41338	0.971141	0.204799	-1.53414	-1.01426	-0.751704	-0.142741							Non mitochondrial
11083	ENSG00000101191	death inducer-obliterator 1	DIDO1	-0.730499	-0.304863	-0.405164	-0.274157	1.04337	-0.336031	-0.461881	1.52025	1.30337	0.0167676	1.38422	-0.177019	0.728854	0.541599	0.166	1.22627	-0.456764	-1.5174	-2.16179	-1.10513							Non mitochondrial
11091	ENSG00000196363	WD repeat domain 5	WDR5	-0.70922	-1.20541	-1.93506	-1.17619	-0.190987	0.183777	0.27679	0.515629	1.83983	0.546057	-1.79234	-0.766482	0.898868	0.196183	-0.135528	0.188541	1.26458	0.829965	0.855909	0.315087							Non mitochondrial
11092	ENSG00000165698	sperm acrosome associated 9	SPACA9	-1.24599	-0.127004	0.84984	1.90339	-0.763885	0.634508	1.62727	0.0204612	0.200104	-0.0256529	0.507416	0.085743	-2.06359	-1.47425	0.424416	0.386711	-0.406214	-1.25101	-0.0867147	0.804442							Non mitochondrial
11093	ENSG00000160323	ADAM metallopeptidase with thrombospondin type 1 motif 13	ADAMTS13	-1.22265	-0.92328	-0.58349	0.869576	-1.00394	0.588431	-0.649316	0.888875	1.8137	1.42757	-0.38458	1.01476	0.102841	0.702499	-0.0124003	0.952084	-0.488585	-1.72422	-1.36482	-0.00304719							Non mitochondrial
11094	ENSG00000160325	calcium channel flower domain containing 1	CACFD1	1.68858	-0.373102	0.969463	0.979513	-0.877004	-0.987134	-0.138934	-0.207304	0.748563	1.06996	-0.619467	0.797943	-1.22792	-1.8833	-1.73601	-0.0507694	0.706923	0.461979	-0.192398	0.870417							Non mitochondrial
11095	ENSG00000134917	ADAM metallopeptidase with thrombospondin type 1 motif 8	ADAMTS8	1.01491	0.837477	0.756872	0.700823	-0.88632	-2.13564	-0.116089	0.727842	1.01208	0.718364	-0.703113	-0.764848	2.24223	0.0936655	-0.539298	-0.811532	-0.363902	-0.295128	-0.307078	-1.18131							Non mitochondrial
11096	ENSG00000154736	ADAM metallopeptidase with thrombospondin type 1 motif 5	ADAMTS5	0.152081	-0.293729	-0.261768	3.00132	0.777715	-0.404464	0.739884	-0.162498	-0.0293115	0.439228	-0.824605	-0.203845	0.828311	0.245553	-1.05396	-0.814555	-1.1143	1.1036	-1.46179	-0.662872							Non mitochondrial
11097	ENSG00000136243	nucleoporin 42	NUP42	-1.08246	-1.73555	-0.786586	-0.711705	1.67123	1.34941	1.17892	0.194112	0.676416	0.907075	-1.92417	-0.610294	0.146548	0.644385	-0.634103	-0.787772	0.485664	0.707895	-0.00187989	0.312859							Non mitochondrial
11098	ENSG00000150687	serine protease 23	PRSS23	0.332191	-0.0806951	0.0447561	0.803302	-1.5071	-0.189427	-1.07524	-0.410016	0.895316	0.83842	1.40693	1.82273	-2.21144	-0.358986	-1.4223	0.271586	-0.328036	0.671417	0.236407	0.260195							Non mitochondrial
11099	ENSG00000070778	protein tyrosine phosphatase non-receptor type 21	PTPN21	0.450717	1.99259	0.74038	0.839348	0.377231	-1.0365	-0.612972	-1.29838	-0.625822	-0.8678	0.298897	-1.02396	1.98523	0.285931	0.188174	-1.06199	-1.26083	-0.647126	0.598251	0.678639							Non mitochondrial
111	ENSG00000173175	adenylate cyclase 5	ADCY5	-0.962016	-1.67798	-0.14643	-0.446557	0.332817	-0.574324	1.63975	-0.464039	2.16799	0.526744	-0.396141	0.442519	-0.742593	-0.938203	-0.347775	1.87959	0.639579	-0.781286	0.275257	-0.4269							Non mitochondrial
11100	ENSG00000105323	heterogeneous nuclear ribonucleoprotein U like 1	HNRNPUL1	-0.510789	-1.6643	-0.700862	-0.648416	-0.802361	-0.25903	1.18516	1.62477	0.506736	-0.646837	-1.19404	-1.29691	-0.186416	0.391256	-0.0911758	1.72031	0.317184	1.32898	-0.267206	1.19394							Non mitochondrial
11101	ENSG00000107669	arginyltransferase 1	ATE1	1.23075	0.523134	0.51425	0.018999	0.761768	-0.26105	0.468978	-1.46257	-0.936292	0.356632	1.53898	0.782121	1.67821	0.244653	-0.246436	-1.9564	-0.650886	-1.39509	-0.815992	-0.393751							Non mitochondrial
11102	ENSG00000163684	ribonuclease P/MRP subunit p14	RPP14	-0.0831312	-2.08604	-1.27478	-0.582118	-0.129183	0.693942	-2.00158	-0.087433	0.183969	-0.372214	-0.10664	1.07433	0.602969	1.56974	0.33685	0.595623	1.10014	1.36827	-0.14947	-0.653244							Non mitochondrial
11103	ENSG00000111615	KRR1 small subunit processome component homolog	KRR1	1.32559	1.37327	-0.230894	-0.196612	1.8248	0.66526	-1.35553	-1.16044	-0.968982	0.218377	0.842857	0.637708	1.39805	0.359819	-0.585309	-1.21886	-0.556902	-0.640276	-1.05653	-0.675384							Non mitochondrial
11104	ENSG00000186625	katanin catalytic subunit A1	KATNA1	1.12564	-0.0772343	-2.02418	-1.62186	0.863568	0.483549	-0.745209	1.2595	1.45202	0.198106	0.479548	-0.122273	1.77702	-0.0795938	-0.477338	-0.526185	-0.891668	0.291153	-0.62871	-0.735852							Non mitochondrial
11107	ENSG00000138738	PR/SET domain 5	PRDM5	0.325579	0.983911	0.100652	0.943032	0.744489	-0.21357	1.17582	-0.202643	-1.6638	-0.408741	-2.18774	-1.9612	0.687835	-0.4869	1.05467	-0.249778	0.320955	-0.289194	0.171567	1.15506							Non mitochondrial
11108	ENSG00000110851	PR/SET domain 4	PRDM4	1.31078	0.912173	-0.11636	-0.0469726	0.981118	-0.282002	-1.07716	-0.60172	0.926869	0.295712	0.588806	0.249871	0.600409	-0.824081	-0.493547	-3.11663	1.14819	-0.25747	-0.336868	0.138885							Non mitochondrial
1111	ENSG00000149554	checkpoint kinase 1	CHEK1	-0.286595	1.56809	-0.915136	0.594124	1.75751	1.05465	-0.149227	-0.129405	-0.201383	0.03905	0.794802	0.579694	-0.893118	-0.0412062	-1.28056	-1.34826	-2.17634	-0.305076	0.534371	0.804023							Non mitochondrial
11112	ENSG00000106049	3-hydroxyisobutyrate dehydrogenase	HIBADH	-1.84409	-1.53528	-1.1352	-1.33392	-0.385182	-0.0703748	-0.21404	-0.340853	-0.427165	-0.136723	-0.546965	0.0254755	-0.0146229	1.25421	1.44181	1.21049	1.27061	0.847695	1.10325	0.83088							Known mitochondrial
11113	ENSG00000122966	citron rho-interacting serine/threonine kinase	CIT	-0.30029	1.72663	-0.417519	-0.553599	0.164109	-0.476578	0.286314	-0.742722	-0.95552	0.235575	1.6877	1.72638	0.656835	0.839697	-1.48147	0.475466	-0.764869	-1.54441	-1.01487	0.453144							Non mitochondrial
11116	ENSG00000213066	FGFR1 oncogene partner	FGFR1OP	-0.145557	-0.0396467	-1.10693	-0.667802	0.968573	1.7838	-0.520935	-1.67712	0.940704	0.547749	0.0451332	1.03031	0.74319	0.28658	-0.169501	-0.127265	1.29859	-0.194811	-0.803119	-2.19194							Non mitochondrial
11117	ENSG00000138080	elastin microfibril interfacer 1	EMILIN1	0.15244	0.0265052	0.719639	0.505443	-2.03342	-0.8693	0.979083	0.937334	-0.981821	-0.512192	0.24856	-0.243097	-2.37919	0.483587	-0.498103	1.40539	-0.307371	0.890648	0.867192	0.608671							Non mitochondrial
11118	ENSG00000186470	butyrophilin subfamily 3 member A2	BTN3A2	-1.58221	-0.087058	-0.0292393	-0.250013	0.409873	0.859601	1.8538	0.671903	-1.50732	-0.488191	0.195364	0.00279698	-2.36126	-0.625271	1.27992	0.76523	0.93113	-0.110662	0.107013	-0.0354068							Non mitochondrial
11119	ENSG00000026950	butyrophilin subfamily 3 member A1	BTN3A1	-1.67528	-0.793994	0.345092	0.460416	0.155247	1.33396	1.84579	0.212792	-1.12203	0.13733	-0.183274	-0.718482	-2.19276	-0.943419	0.944995	0.58919	0.961533	0.527012	0.0336134	0.082265							Non mitochondrial
1112	ENSG00000053254	forkhead box N3	FOXN3	0.497881	-0.574307	-1.19429	-0.392017	1.39894	-0.66198	-1.12724	-0.950781	1.10589	-1.34308	1.74398	0.824141	1.18027	0.214014	1.35843	-1.07771	0.0524299	-0.455033	-0.887001	0.287477							Non mitochondrial
11120	ENSG00000112763	butyrophilin subfamily 2 member A1	BTN2A1	0.0647089	0.849214	0.33604	-0.692691	-0.703612	-1.20003	2.05281	0.885509	-0.212573	-2.0343	-0.125606	-1.88435	0.852584	0.508773	1.11576	0.270296	-0.532317	0.627496	-0.0584592	-0.119261							Non mitochondrial
11123	ENSG00000117602	RCAN family member 3	RCAN3	-0.249254	0.65091	-0.300676	0.391471	0.347805	-1.87238	0.398636	1.67221	-2.34455	-0.492573	0.329005	0.0161461	-0.995769	-0.599253	0.982269	0.527115	-0.00979821	1.09946	-0.759588	1.20882							Non mitochondrial
11124	ENSG00000185104	Fas associated factor 1	FAF1	0.560291	-0.251994	-0.787485	-0.263032	-0.430143	-0.856128	-1.89768	-0.791532	1.89172	0.859852	-0.380037	1.54246	0.0159377	-0.565394	-0.308109	-1.60279	1.24924	0.692037	0.506775	0.81601							Non mitochondrial
11127	ENSG00000131437	kinesin family member 3A	KIF3A	0.559178	0.826373	-0.819007	-0.158474	2.24634	1.25685	-0.100059	-0.571403	1.25131	0.460092	0.470166	0.0097601	0.20127	-0.821309	-0.206464	-1.46789	0.373687	-1.16424	-1.94377	-0.402407							Non mitochondrial
11128	ENSG00000148606	RNA polymerase III subunit A	POLR3A	0.352971	-0.101501	-0.0106609	-0.0231111	0.514875	-0.806695	-1.55255	-1.0847	-0.68076	-0.462658	1.68991	1.49206	1.82478	0.302239	1.43811	-1.2	0.377139	-0.910625	-0.45725	-0.701587							Non mitochondrial
11129	ENSG00000104859	CLK4 associating serine/arginine rich protein	CLASRP	-0.0267155	-1.2094	-0.753528	-0.409981	0.00957032	0.547076	-0.737257	2.09065	1.65231	-0.19352	-1.2463	-1.08937	1.12697	-0.753058	-1.35583	1.00223	0.864432	0.70695	0.139535	-0.364756							Non mitochondrial
11130	ENSG00000122952	ZW10 interacting kinetochore protein	ZWINT	-0.156437	1.18226	0.830503	0.405795	-0.231298	0.256711	0.00798459	0.72261	-0.552415	-1.2114	1.2212	0.300289	-0.781802	0.687089	-2.39112	-2.04771	0.153174	1.14538	0.612326	-0.153139							Non mitochondrial
11131	ENSG00000137225	calpain 11	CAPN11	-0.857983	-0.203695	1.59249	0.832719	-0.704184	0.450459	1.41759	0.749048	-1.98119	-2.06996	-0.589319	-0.173239	-0.274286	0.475217	0.974232	0.412365	-1.0369	0.768828	0.223177	-0.0053658							Non mitochondrial
11132	ENSG00000142330	calpain 10	CAPN10	0.938789	0.654057	0.537765	1.36278	-0.746858	-0.511629	-0.28368	0.32887	1.67034	-0.619308	-0.647952	-2.57885	0.226034	0.527352	-0.282991	-1.03031	0.427236	-1.28048	0.387092	0.921745							Known mitochondrial
11133	ENSG00000118162	kaptin, actin binding protein	KPTN	-0.509077	-1.36738	-0.77278	-0.124404	-1.54851	-1.22805	-0.796381	-0.076508	0.911188	1.45363	-1.27999	-0.61602	-0.489367	1.25077	0.671851	0.661	0.837035	0.594819	1.38227	1.0459							Non mitochondrial
11135	ENSG00000128283	CDC42 effector protein 1	CDC42EP1	-0.888071	0.0065795	0.934066	0.603761	-1.30312	-2.02623	1.61651	1.14296	-0.724051	-1.28834	0.410809	-0.85133	-0.823571	0.0926749	0.926234	1.56794	0.132771	-0.0242953	0.369224	0.125491							Non mitochondrial
11137	ENSG00000136045	PWP1 homolog, endonuclein	PWP1	-0.522931	0.666358	-1.54387	-0.315976	1.90261	0.699635	0.31274	-0.66501	0.689265	0.841738	-0.886846	1.14572	1.0146	0.603258	-1.00394	-0.502786	0.792636	-0.838267	-1.91156	-0.477377							Non mitochondrial
11138	ENSG00000204634	TBC1 domain family member 8	TBC1D8	-1.05157	-0.00335565	-0.914877	0.0641889	2.00067	1.28745	1.04173	0.279324	-1.21284	0.13787	1.1726	0.614348	0.0635038	-0.167847	0.479798	0.21115	-1.22322	-2.18465	-0.63969	0.045431							Non mitochondrial
1114	ENSG00000089199	chromogranin B	CHGB	-1.30298	0.634379	-0.570142	0.0852668	-1.0293	-0.686544	-0.683426	1.86216	-0.453653	-0.632208	-0.085513	0.725682	-1.29261	-0.384641	0.0567561	-0.306812	0.477107	0.525556	2.72586	0.335056							Non mitochondrial
11140	ENSG00000105401	cell division cycle 37	CDC37	-0.249758	-1.06747	-0.294581	-1.12768	0.0953195	-0.174262	0.288207	2.03363	-0.214573	-1.13726	-1.70112	-1.44151	0.280837	0.862512	-0.0171897	2.01756	0.659048	0.566747	0.192347	0.429196							Non mitochondrial
11142	ENSG00000168734	cAMP-dependent protein kinase inhibitor gamma	PKIG	-0.902766	0.00381813	0.288162	0.298646	-1.7235	-2.5297	0.250732	1.12496	0.545019	-0.530463	-0.591483	0.746362	-0.976304	0.514579	0.59947	1.3759	0.256764	1.20854	-0.624141	0.665412							Non mitochondrial
11143	ENSG00000136504	lysine acetyltransferase 7	KAT7	0.356499	-0.387649	-1.92448	-1.36284	1.35812	0.577362	-0.136187	0.0174167	-0.112685	-1.05712	-0.687992	1.06301	1.70002	1.23567	0.822621	-0.536929	1.11561	-0.677235	-1.01109	-0.352127							Non mitochondrial
11144	ENSG00000100206	DNA meiotic recombinase 1	DMC1	0.319121	-0.0491164	-0.885469	-0.151243	1.03234	1.06302	-1.06735	0.437723	1.44223	0.474443	-0.064269	-0.354815	1.75478	0.269228	-0.70718	-2.4684	0.194928	0.217614	0.0569015	-1.51449							Non mitochondrial
11145	ENSG00000176485	phospholipase A and acyltransferase 3	PLAAT3	1.21069	0.210499	0.798772	0.666036	-1.07463	-1.1471	-1.53351	-0.599599	0.423044	-0.37334	-0.49211	-0.396266	-0.263182	-0.79318	-0.666682	-1.39548	1.46097	1.48058	1.18833	1.29615							Non mitochondrial
11146	ENSG00000174842	glomulin, FKBP associated protein	GLMN	0.945403	0.39641	0.722132	-0.57347	1.4053	1.04678	-0.484859	-1.04716	0.363313	0.798079	0.290459	0.335202	-0.0758009	-1.8207	-2.60887	-1.00546	0.650384	0.276447	0.290421	0.0959918							Non mitochondrial
11147	ENSG00000197568	HERV-H LTR-associating 3	HHLA3	-0.460124	-0.696928	-0.509471	-1.5463	-0.850469	0.769164	1.22636	0.661641	-0.711399	0.691783	-2.71018	0.187088	0.138979	0.0919984	0.950459	1.23323	0.548107	0.164005	-0.264768	1.08682							Non mitochondrial
11149	ENSG00000112276	blood vessel epicardial substance	BVES	-0.347911	1.10315	-0.986236	-0.760368	1.31136	0.73215	1.02755	2.08022	-1.0767	-0.326619	0.302357	0.153886	-0.649263	1.13021	0.305316	-0.154652	-0.743203	-1.89935	-1.04426	-0.157643							Non mitochondrial
11151	ENSG00000102879	coronin 1A	CORO1A	-1.59159	0.752149	-0.564558	0.486326	-0.826595	-0.0964276	-0.119899	0.319882	-0.272585	-1.6051	0.974375	1.69678	-1.48489	0.0351695	1.40087	1.28725	-0.4109	0.0524375	0.998495	-1.03119							Non mitochondrial
11152	ENSG00000196998	WD repeat domain 45	WDR45	0.763063	-0.095125	0.768039	0.62763	-1.3264	-0.410281	-0.977913	-0.817996	1.1653	0.651995	0.72772	0.510809	-0.709546	-1.48591	-1.15497	-1.61381	0.223762	0.961484	0.298814	1.89334							Non mitochondrial
11153	ENSG00000198855	FIC domain containing	FICD	0.745295	-0.926982	-1.35299	-2.32847	0.286156	0.0773267	-0.0595205	0.877778	0.878115	0.917469	0.821611	1.10845	0.702406	-0.47383	1.29328	-1.54977	-0.739073	0.485459	-0.592815	-0.169883							Non mitochondrial
11154	ENSG00000100478	adaptor related protein complex 4 subunit sigma 1	AP4S1	0.296489	-0.391032	-1.00043	-1.78464	0.316464	0.295553	-0.772417	0.624642	2.24225	0.906565	1.52705	0.846302	-0.110738	-0.391434	-0.825151	-1.80501	0.513931	-0.295589	0.0195847	-0.212385							Non mitochondrial
11155	ENSG00000122367	LIM domain binding 3	LDB3	1.25722	0.0828427	0.683581	0.419231	-1.66597	0.0351109	-0.813698	0.555251	-0.944552	1.34974	0.654696	1.42194	-2.09634	-0.153681	-0.438869	1.40766	-0.814928	0.116577	-0.651367	-0.404437							Non mitochondrial
11156	ENSG00000184489	protein tyrosine phosphatase 4A3	PTP4A3	-0.596673	-1.30695	-0.931263	1.21996	-1.90591	0.0531801	-0.354445	0.0590459	0.35214	1.20743	-0.531581	0.868245	-1.20834	-0.495908	-0.92177	0.753595	0.477022	1.54995	0.156779	1.55549							Non mitochondrial
11157	ENSG00000164167	LSM6 homolog, U6 small nuclear RNA and mRNA degradation associated	LSM6	0.342299	-0.90689	-0.574981	-2.17053	1.72245	0.277792	0.670629	0.39872	1.06716	0.541732	-0.931962	0.0474916	0.549722	1.30998	-0.133066	0.354472	-0.0175853	-1.3061	0.480349	-1.72168							Non mitochondrial
11158	ENSG00000079974	RAB, member of RAS oncogene family like 2B	RABL2B	-1.21758	-0.60329	-1.67434	0.882909	1.99975	0.018366	-0.152316	0.837024	1.81258	-0.000107821	-0.384703	0.385597	0.486969	0.281524	-1.88389	0.759902	-0.524547	0.00573333	-0.421969	-0.60761							Non mitochondrial
11159	ENSG00000144134	RAB, member of RAS oncogene family like 2A	RABL2A	0.51215	0.45703	-0.0760581	0.686974	-0.481358	0.0810345	0.808743	0.423999	-0.112155	-1.40798	1.07051	-0.222109	-0.290339	0.77658	0.217598	2.15544	-2.0392	-0.253059	-2.02646	-0.281336							Non mitochondrial
11160	ENSG00000147475	ER lipid raft associated 2	ERLIN2	-0.127709	1.35129	-0.647536	0.494671	0.914853	2.65671	0.0700304	-0.921681	-2.52589	-0.229612	-0.586559	-0.0613574	-0.252754	0.301111	0.206659	-0.730128	-0.343698	-0.0319967	0.289344	0.17425							Non mitochondrial
11161	ENSG00000133935	ergosterol biosynthesis 28 homolog	ERG28	0.267354	-0.882453	-2.30257	-1.39915	-0.185085	0.137612	-1.63359	-0.161329	1.0908	1.29062	-0.687836	0.422389	0.857381	0.983347	-0.879644	0.950338	0.744711	0.320102	0.410707	0.656291							Non mitochondrial
11162	ENSG00000170917	nudix hydrolase 6	NUDT6	-0.0432937	-0.766308	0.0747799	0.69996	-0.797346	0.443857	-1.54564	-0.224635	-1.2598	0.439089	0.402001	0.750572	-0.913634	-1.07741	-0.935488	-0.889897	0.89574	1.61293	1.84935	1.28518							Known mitochondrial
11163	ENSG00000173598	nudix hydrolase 4	NUDT4	-1.56476	0.483696	-0.372192	-0.656958	-0.0822456	0.943839	0.720219	-0.80441	-1.15784	-0.519384	-1.57106	0.172625	0.616497	1.13391	0.399833	-0.958061	2.35588	1.08766	-0.304797	0.0775458							Non mitochondrial
11164	ENSG00000165609	nudix hydrolase 5	NUDT5	-1.32128	1.15264	-0.545387	-1.22832	0.0923769	-1.17961	1.11004	-2.00638	-0.519656	-0.225912	1.16783	-0.720721	0.979402	0.341927	0.869458	0.835084	-0.698029	-0.194475	1.13671	0.954302							Non mitochondrial
11165	ENSG00000272325	nudix hydrolase 3	NUDT3	0.69596	-1.73125	-0.531309	-0.500859	0.889181	-0.334441	-1.42947	1.7548	0.343907	-0.432847	0.972729	0.182451	0.67815	-0.458353	-1.85069	-0.971938	1.43914	0.523475	0.392746	0.36862							Non mitochondrial
11167	ENSG00000163430	follistatin like 1	FSTL1	-0.848226	0.885523	1.33088	2.49929	-1.2541	-0.742663	0.509872	-0.804196	-1.26482	-0.559838	0.163374	0.470591	-0.860513	0.398058	0.243336	1.21571	-1.04753	0.56431	-0.572574	-0.326487							Non mitochondrial
11168	ENSG00000164985	PC4 and SFRS1 interacting protein 1	PSIP1	-0.524676	0.147424	-0.403403	-0.263604	0.635358	0.293892	0.917056	-2.53299	-0.204216	0.653158	0.0600544	-0.127269	0.514599	0.942175	1.07051	2.12875	-0.289748	-1.07642	-0.59629	-1.34436							Non mitochondrial
11169	ENSG00000198554	WD repeat and HMG-box DNA binding protein 1	WDHD1	-0.662543	0.690271	-0.340094	-1.83993	1.7929	0.492592	0.358773	-0.508669	-1.39168	-0.462569	1.77281	-0.456162	-0.327054	1.78975	0.689386	0.384015	-0.656559	-0.170188	-0.279784	-0.875256							Non mitochondrial
11170	ENSG00000168309	family with sequence similarity 107 member A	FAM107A	-2.71588	0.0418185	-1.55126	-0.534714	0.508973	-0.972631	0.56655	1.40294	0.532637	-0.12318	0.701216	-0.0597946	0.090219	-0.666947	0.96996	1.37909	-0.0124867	-0.639607	0.123225	0.959877							Non mitochondrial
11171	ENSG00000023734	serine/threonine kinase receptor associated protein	STRAP	1.22988	0.306506	-0.745074	-0.819722	-0.690021	-0.0844708	-0.889577	-1.14962	0.473896	1.36519	1.06521	0.174848	-0.640016	-0.530031	-1.67718	-1.17499	0.0890959	1.39151	1.79756	0.507016							Non mitochondrial
11173	ENSG00000136378	ADAM metallopeptidase with thrombospondin type 1 motif 7	ADAMTS7	-0.269869	0.389371	1.19974	1.0647	-1.62203	-1.05976	1.30967	0.116275	-1.80274	-0.809572	1.24006	0.503406	-1.67455	-0.325853	0.520761	0.149682	-0.763431	0.448977	0.887085	0.498103							Non mitochondrial
11174	ENSG00000049192	ADAM metallopeptidase with thrombospondin type 1 motif 6	ADAMTS6	-0.59525	-1.37125	1.44931	1.39469	-0.490537	0.223518	0.174431	-0.613993	-1.21865	0.942992	0.822203	1.3026	-0.336011	-0.574564	0.564867	1.55496	-1.52672	-1.24486	-0.462567	0.00482953							Non mitochondrial
11176	ENSG00000076108	bromodomain adjacent to zinc finger domain 2A	BAZ2A	-0.652281	0.390037	-0.420655	-0.941487	1.31826	-0.482494	1.00303	0.859488	0.419407	-0.713647	0.788865	-0.35312	1.16561	0.507737	1.26812	1.02054	-0.799414	-1.87899	-1.82098	-0.67802							Non mitochondrial
11177	ENSG00000198604	bromodomain adjacent to zinc finger domain 1A	BAZ1A	-0.939061	2.21656	0.80796	-0.0285272	1.45614	-1.3582	0.69684	-1.49348	0.0141611	-0.758921	0.220449	-0.543157	1.09531	0.335932	1.21266	-0.57158	-0.965985	-0.825218	-0.108303	-0.463568							Non mitochondrial
11178	ENSG00000061337	leucine zipper tumor suppressor 1	LZTS1	-0.754963	-0.360344	1.34789	0.419125	-1.34639	-1.1485	2.17526	1.14499	-0.356047	-0.0346843	0.837728	0.30587	-1.75487	-0.925291	0.244766	-0.628322	-0.111457	-0.571574	1.16453	0.352268							Non mitochondrial
11179	ENSG00000198839	zinc finger protein 277	ZNF277	0.167972	-0.365298	-1.43433	0.322959	1.57045	1.3277	-0.609574	0.42615	1.28322	-0.255507	0.674334	0.770994	1.03762	-1.33022	-1.2216	-1.56504	-0.592765	-0.323616	-0.911958	1.02851							Non mitochondrial
11180	ENSG00000178252	WD repeat domain 6	WDR6	-0.5231	-0.481199	-0.242831	-0.141218	0.254374	0.853752	1.32649	0.0453764	-1.43646	-0.622302	-1.82105	-0.751231	0.632103	1.60209	1.17683	1.92496	-0.0281423	-1.06719	-0.559443	-0.141809							Non mitochondrial
11182	ENSG00000160326	solute carrier family 2 member 6	SLC2A6	-0.854738	0.724228	1.73353	-1.26959	-1.96803	-1.29033	1.35046	-1.23999	-0.248733	0.581702	1.54456	-0.207926	-0.185322	0.370617	0.402628	0.424956	-0.29305	0.329633	0.633319	-0.53793							Non mitochondrial
11183	ENSG00000012983	mitogen-activated protein kinase kinase kinase kinase 5	MAP4K5	0.84436	1.14587	1.80194	1.40328	0.757293	-0.997968	-0.171141	-2.4752	0.306176	-0.458529	-0.504084	-0.309184	0.784734	-0.392287	0.843884	-0.27659	-0.541325	-0.0855678	-0.596789	-1.07887							Non mitochondrial
11184	ENSG00000104814	mitogen-activated protein kinase kinase kinase kinase 1	MAP4K1	-0.957559	0.834427	0.529929	0.933097	-1.39224	1.04266	-0.686086	-0.233524	-0.149972	0.341745	0.121471	0.207017	-2.96267	-0.607006	0.309796	1.72304	0.0814882	0.183353	0.291383	0.389657							Non mitochondrial
11185	ENSG00000241644	indolethylamine N-methyltransferase	INMT	-0.175935	0.525834	-0.693555	-0.590809	-0.0924359	0.512585	1.27884	-1.48184	-1.26994	-1.28586	0.0373456	0.633283	-0.51409	-0.481179	1.37025	2.27195	-0.846142	-0.77377	0.801809	0.773658							Non mitochondrial
11186	ENSG00000068028	Ras association domain family member 1	RASSF1	-1.05457	1.06644	-0.57873	0.0978432	-1.1573	-2.10074	1.41025	1.04715	-0.600283	-0.4431	-0.342777	-1.07889	-0.0336304	0.418806	-0.065641	0.882163	1.25615	-0.714267	1.58747	0.403659							Non mitochondrial
11188	ENSG00000010322	nischarin	NISCH	-2.13768	-0.925675	0.47647	0.625508	-0.709443	0.169969	1.27386	0.568993	-0.0397149	-0.866172	0.776261	-0.865585	-0.345015	0.254769	1.4154	2.25586	-0.165573	-0.688391	-0.440107	-0.633742							Non mitochondrial
1119	ENSG00000110721	choline kinase alpha	CHKA	0.0653003	-1.34533	0.328707	-0.00337997	1.00786	-0.817335	0.462429	-1.89663	-0.155232	-0.320012	0.434451	0.861716	2.28631	-1.13001	1.32663	0.899418	-0.833891	0.0255983	-0.456721	-0.739867							Non mitochondrial
11190	ENSG00000126001	centrosomal protein 250	CEP250	-0.902065	-0.50465	-1.40785	-0.315332	0.0801655	-0.991845	-1.1193	-0.83112	1.53672	0.550522	0.606788	-0.33444	2.17752	0.580801	0.409841	1.301	0.855593	-0.526382	-1.33907	0.1731							Non mitochondrial
11193	ENSG00000120688	WW domain binding protein 4	WBP4	0.795056	1.17522	-1.21305	-1.09499	0.643002	-0.370142	-1.42623	-2.63022	0.917514	0.904508	0.333718	-0.0024462	0.766879	-0.139192	0.154473	-0.999836	0.572722	0.164106	0.66679	0.782124							Non mitochondrial
11194	ENSG00000197150	ATP binding cassette subfamily B member 8	ABCB8	-0.391479	-1.63515	-0.133327	1.08651	-1.6185	-0.209137	-0.0181675	0.0706877	-1.99746	1.14613	-0.866341	0.912955	-0.777836	1.26966	0.26312	1.20638	0.323669	1.01149	-0.314275	0.671082							Known mitochondrial
11196	ENSG00000107651	SEC23 interacting protein	SEC23IP	-0.7761	-0.218712	-1.10678	-1.44457	1.18954	-0.915013	-0.394604	-0.567837	-0.145523	-0.902051	0.919359	0.242254	2.436	0.72984	1.84272	0.285491	-0.478599	-0.474285	0.160144	-0.381278							Non mitochondrial
11198	ENSG00000092201	SPT16 homolog, facilitates chromatin remodeling subunit	SUPT16H	-0.485132	-0.404277	0.473952	-0.00716142	1.31928	0.645714	-0.509767	-0.132974	-0.704216	-0.790561	0.201733	0.311287	2.45122	1.19187	1.17726	-0.491055	-0.619755	-1.7781	-1.35547	-0.49385							Non mitochondrial
112	ENSG00000174233	adenylate cyclase 6	ADCY6	-1.35785	0.505353	1.66301	0.247199	-0.159174	-1.06253	1.61809	0.526416	-0.569213	-1.56945	-0.292404	-0.763283	-0.203523	0.202478	1.53354	1.71184	-0.559385	-0.196562	-0.494223	-0.780314							Non mitochondrial
11200	ENSG00000183765	checkpoint kinase 2	CHEK2	-1.32351	1.43928	1.49516	0.826434	-1.62551	-0.371547	1.16992	-0.928368	-1.34838	0.0784942	0.463607	-0.201662	-1.5519	0.493632	0.505131	0.984464	0.391535	-0.433182	-0.720335	0.656729							Non mitochondrial
11201	ENSG00000101751	DNA polymerase iota	POLI	0.628056	1.5344	0.674984	-0.178329	0.601262	0.645192	0.0570354	-0.987335	-2.02537	-0.719058	-1.24105	-1.98619	0.877039	0.416878	1.01194	0.882375	-0.602925	0.755975	0.11346	-0.45834							Non mitochondrial
11209	NA	macrophage stimulating 1 pseudogene 2	MST1P2	1.01317	-1.6865	0.164384	-0.657058	0.542671	1.46621	1.37643	1.12544	1.28661	1.32197	0.527758	-0.724039	-0.270302	-1.17524	-1.10428	-0.792384	-0.559604	-0.707059	-0.780825	-0.367347							Non mitochondrial
1121	ENSG00000188419	CHM Rab escort protein	CHM	-1.10363	-0.0109866	-0.500954	0.105735	1.60784	-0.142623	-0.419861	-0.367192	0.345323	-0.286379	1.66435	1.34307	1.47358	1.22167	-0.905729	-1.94697	0.0683102	-0.692536	-0.645525	-0.807508							Non mitochondrial
11211	ENSG00000111432	frizzled class receptor 10	FZD10	2.50696	0.333259	1.13338	-1.4628	1.07486	0.0236536	-0.122309	-0.0390966	0.534284	0.0526521	-0.074636	-0.27377	-0.356017	0.398423	-1.71404	-1.54088	-0.0184141	0.963341	-0.939657	-0.47919							Non mitochondrial
11212	ENSG00000147471	pyridoxal phosphate binding protein	PLPBP	0.131656	-0.717813	-2.37173	-1.4935	-0.556819	-0.694419	0.299857	-0.305385	0.0757188	-0.0560316	0.940729	0.287213	1.15704	0.949592	1.399	-0.528166	-0.290345	-0.831795	1.3851	1.22011							Known mitochondrial
11213	ENSG00000090376	interleukin 1 receptor associated kinase 3	IRAK3	-2.45934	0.798979	0.464768	0.931948	0.195584	0.0804567	1.9388	-0.0566748	-0.862351	0.254031	0.240906	0.087121	-0.733848	-0.520724	0.924704	1.56007	-0.987994	-1.07351	-0.30653	-0.476395							Non mitochondrial
11214	ENSG00000170776	A-kinase anchoring protein 13	AKAP13	0.672037	1.04065	-0.110049	0.986116	0.59928	0.588949	-0.659288	-0.793265	0.101525	-0.742858	0.757533	0.914616	0.451838	0.94439	0.300504	0.291537	-1.02008	-1.60021	-2.80346	0.0802374							Non mitochondrial
11215	ENSG00000023516	A-kinase anchoring protein 11	AKAP11	0.310759	-1.54971	-0.661753	-0.701049	2.30084	1.67561	1.36409	-0.919358	-0.68382	-0.624537	1.20661	0.334454	0.587941	-0.48209	0.4332	-0.131463	-0.500498	-0.755701	-0.67483	-0.528696							Non mitochondrial
11216	ENSG00000108599	A-kinase anchoring protein 10	AKAP10	-0.910311	0.579645	0.232935	0.922377	1.88442	0.992539	0.0143491	-0.415238	-1.58761	-1.21962	0.167342	0.455085	0.419093	0.781185	1.49133	-0.645689	-0.60815	-1.88513	-0.783998	0.115446							Known mitochondrial
11218	ENSG00000064703	DEAD-box helicase 20	DDX20	-0.0201669	-0.538823	-1.67221	-1.75487	1.83329	0.299529	-0.838209	0.567401	1.58248	0.257907	0.785242	-0.591775	1.7147	0.372331	0.146939	0.167888	-0.173008	-0.518218	-0.609403	-1.01102							Non mitochondrial
1122	ENSG00000203668	CHM like Rab escort protein	CHML	0.60509	0.427811	0.571572	0.455938	2.0742	1.21953	0.394177	-2.15069	-0.209091	0.845063	0.568832	0.0244455	0.707322	-1.20698	-0.584874	-0.569456	-0.511064	-0.279123	-1.67232	-0.71039							Non mitochondrial
11221	ENSG00000143507	dual specificity phosphatase 10	DUSP10	1.73446	0.376339	-0.44534	-0.63869	-0.156687	0.844624	-0.994673	0.0885487	0.798571	-0.381152	-2.38223	-0.512854	0.34073	1.6002	-1.17581	-0.128852	0.527809	1.39676	-0.24022	-0.651539							Non mitochondrial
11222	ENSG00000114686	mitochondrial ribosomal protein L3	MRPL3	0.609239	0.404702	-0.142549	-0.158094	0.252607	0.0025275	-1.55876	-2.08178	-0.367066	0.861968	0.79147	0.891851	-0.334493	-0.165662	-1.11282	-1.82892	0.919471	0.327355	1.37894	1.31001						+	Known mitochondrial
11224	ENSG00000136942	ribosomal protein L35	RPL35	0.566292	-0.867092	-0.00830854	-0.450291	0.170399	2.15525	-1.93566	1.3919	0.0474831	0.197286	-1.30266	-0.654689	-0.332673	-0.545838	-0.830208	-0.206227	0.493592	1.38295	1.26916	-0.540655							Non mitochondrial
11226	ENSG00000139629	polypeptide N-acetylgalactosaminyltransferase 6	GALNT6	0.540342	2.75938	-0.0838806	0.721319	-0.834239	-1.79827	0.242857	-0.563596	-0.9666	-0.986723	0.695251	0.0211917	-0.29575	1.40423	0.284595	-0.595159	-0.0445625	-0.314886	0.69955	-0.88506							Non mitochondrial
11228	ENSG00000123094	Ras association domain family member 8	RASSF8	0.784389	0.585905	-0.150223	1.24257	0.76261	0.233417	-0.0346625	-2.1054	-0.428506	0.850637	-0.360026	0.289473	2.09321	0.732775	-0.765867	-1.4878	0.102657	-0.150099	-0.848967	-1.34608							Non mitochondrial
1123	ENSG00000128656	chimerin 1	CHN1	-0.673548	-0.194815	1.96389	0.274497	-1.83718	-1.33981	0.590028	0.0918433	0.0963295	-0.855439	0.917067	0.0418333	-1.52937	-0.645991	0.652187	0.311154	0.307399	2.01562	-0.172014	-0.0136808							Non mitochondrial
11230	ENSG00000243279	PRA1 domain family member 2	PRAF2	0.317423	-0.423613	0.329532	-0.232505	-0.544021	-1.10547	2.03533	1.36809	-0.739374	0.965366	-0.208441	-0.48224	-1.77316	-1.07633	-0.780513	-0.00402705	-0.782446	1.15751	1.46297	0.515921							Non mitochondrial
11231	ENSG00000025796	SEC63 homolog, protein translocation regulator	SEC63	0.0735981	0.00153288	0.563537	0.280444	1.87143	2.04964	0.806681	0.485423	-0.471816	-0.189357	0.360989	-1.03451	0.977711	-0.635767	-0.0191704	-1.12024	-1.55982	0.181522	-1.18579	-1.43604							Non mitochondrial
11232	ENSG00000256525	DNA polymerase gamma 2, accessory subunit	POLG2	-0.352026	-0.340951	-1.04588	-0.105987	1.09916	0.90072	-1.7077	-1.69644	1.2847	-0.0282805	0.28837	1.23719	1.74045	0.296106	0.55273	-1.58109	0.519762	-0.284761	-0.360789	-0.415281							Known mitochondrial
11234	ENSG00000110756	HPS5 biogenesis of lysosomal organelles complex 2 subunit 2	HPS5	0.0582865	0.426378	-0.495283	-0.627069	0.437999	-1.34104	-1.15941	-1.47178	0.928232	1.58216	1.79227	0.997551	1.02796	0.0530995	0.849075	0.0254245	-0.832803	-1.0004	-1.2757	0.0250513							Non mitochondrial
11235	ENSG00000114209	programmed cell death 10	PDCD10	0.912387	0.315005	0.245366	-0.500549	0.769574	0.880332	-0.526051	-1.73278	0.697525	1.32616	1.20989	0.829763	-0.155566	-1.3059	0.391105	1.04038	-1.72803	-1.34928	-0.47048	-0.848864							Non mitochondrial
11236	ENSG00000170881	ring finger protein 139	RNF139	0.916363	0.416553	-0.739754	-0.633509	1.82232	1.18129	-0.836107	0.452446	1.15654	-0.453484	-0.131754	-0.837322	1.30237	0.438251	-1.87948	-1.4303	0.531904	0.30693	-0.619088	-0.964167							Non mitochondrial
11237	ENSG00000101236	ring finger protein 24	RNF24	0.465927	2.07539	1.15414	0.405787	-0.0300241	-0.0694609	-0.120691	-0.154936	0.234326	-1.00089	1.57206	0.476743	-0.189766	-1.86695	0.972117	0.144835	-1.38902	-1.03891	-1.23093	-0.40975							Non mitochondrial
11238	ENSG00000169239	carbonic anhydrase 5B	CA5B	-0.304765	-1.68297	0.606022	1.54036	-0.035574	0.231228	0.124261	-1.54106	-1.36818	0.27425	-0.779482	0.437452	-0.513609	-1.25061	-0.625017	1.17235	0.0481342	1.19798	1.41459	1.05463							Known mitochondrial
112399	ENSG00000129521	egl-9 family hypoxia inducible factor 3	EGLN3	0.429181	0.519525	-1.21367	-0.86903	-1.40105	-1.09704	0.0884436	-1.55158	-0.431079	2.09341	-0.0928252	0.444012	-0.260901	-0.303416	-0.0466435	-0.20811	0.593056	0.106096	1.23454	1.96708							Non mitochondrial
1124	ENSG00000106069	chimerin 2	CHN2	0.683032	-0.554772	0.333125	0.451862	-2.32564	-0.79888	-2.37586	-0.598522	0.303968	1.30514	1.31575	1.44754	0.135796	0.162861	0.201743	-0.0713723	-0.184329	0.248512	0.179211	0.140826							Non mitochondrial
11240	ENSG00000117115	peptidyl arginine deiminase 2	PADI2	-0.55427	-0.265084	1.19838	0.43125	-2.0866	-0.604513	1.27245	-1.16983	-1.36161	-0.070163	1.31932	0.830902	-1.71507	-0.0791082	0.377829	0.29114	0.218141	0.092819	0.847187	1.02683							Non mitochondrial
11243	ENSG00000160783	polyamine modulated factor 1	PMF1	0.777264	-0.640671	-0.165466	-0.213238	-0.264758	-0.628173	-2.24483	1.55	0.269919	1.95991	-0.866651	-0.295669	1.28592	-0.331285	-1.59609	-0.0172743	0.259861	0.914359	0.187891	0.0589864							Non mitochondrial
11244	ENSG00000165156	zinc fingers and homeoboxes 1	ZHX1	-1.04539	0.0147957	0.618011	0.475634	0.880278	-1.29615	-0.183971	-1.5201	0.479308	0.537014	1.27499	-1.5306	0.234326	1.32227	1.84204	-0.0992878	-0.268762	-1.38513	0.439681	-0.788959							Non mitochondrial
11245	ENSG00000166073	G protein-coupled receptor 176	GPR176	-1.94554	0.696009	1.63203	0.887006	-0.353655	-1.4584	0.587964	0.655133	-0.245754	-1.45687	0.5026	-0.202867	-1.19359	-1.25055	0.621052	1.3874	0.214208	0.227656	0.610285	0.085869							Non mitochondrial
112464	ENSG00000170955	caveolae associated protein 3	CAVIN3	0.956893	-0.213659	0.36238	0.70674	-2.14729	-0.547042	-0.204243	-0.0675064	-1.35432	0.340662	1.82195	0.0260972	-1.13861	-0.376244	-1.20057	0.0348118	-0.308573	0.551807	1.60317	1.15355							Non mitochondrial
112476	ENSG00000167371	proline rich transmembrane protein 2	PRRT2	-1.13222	-1.20319	0.206424	0.972868	0.4088	-0.157872	0.981205	0.676482	0.270475	-0.446583	-1.43377	-1.94818	-0.148194	-0.0623442	0.175615	1.8407	0.760335	1.5049	-0.154787	-1.11067							Non mitochondrial
112479	ENSG00000196678	ERI1 exoribonuclease family member 2	ERI2	0.274773	0.451147	0.394252	-1.15372	1.01578	1.45044	0.63322	-0.979614	0.723032	0.801112	1.17241	1.6036	-1.1889	0.236853	-0.870797	-0.875203	-0.484437	-1.78917	-1.02136	-0.393417							Non mitochondrial
11248	ENSG00000182575	neurexophilin 3	NXPH3	-0.228631	-1.31276	0.082597	0.994942	-0.123769	0.491458	0.516852	2.01798	1.39029	-0.725684	-1.69149	-0.310315	-0.508975	-0.324428	0.239489	1.70504	0.1745	-0.0773653	-1.45635	-0.853386							Non mitochondrial
112483	ENSG00000141504	spermidine/spermine N1-acetyltransferase family member 2	SAT2	-0.531307	-1.02538	-1.23114	-1.50099	1.13741	1.76218	0.302055	1.17982	1.8726	1.12049	-0.962062	0.573555	0.194074	-0.573855	-0.860179	-0.816866	0.0563033	-0.431201	-0.121531	-0.143985							Known mitochondrial
112487	ENSG00000129480	D-aminoacyl-tRNA deacylase 2	DTD2	-1.33952	-0.244997	0.562966	-1.90743	1.61398	-0.145287	0.5597	1.08873	0.535629	-0.144589	1.21552	0.449246	0.355865	0.1484	0.37777	0.00362194	-0.275895	-0.98649	-2.3469	0.47968							Non mitochondrial
112495	ENSG00000155115	general transcription factor IIIC subunit 6	GTF3C6	0.77447	-0.0203743	1.32715	0.341056	-1.20407	0.229446	-0.487366	-1.06707	-0.713789	0.997523	0.751478	0.379185	-0.745963	-1.35187	-1.06111	-1.87322	0.130441	1.4269	1.15505	1.01213							Non mitochondrial
11251	ENSG00000183134	prostaglandin D2 receptor 2	PTGDR2	-1.22833	-1.01033	-2.39309	-0.820015	0.876504	-0.0104662	1.06643	-0.401022	1.13415	0.647621	-0.462508	1.04282	0.0970377	-1.17392	0.219034	0.758586	1.69456	-0.0189767	0.230316	-0.248391							Non mitochondrial
11252	ENSG00000100266	protein kinase C and casein kinase substrate in neurons 2	PACSIN2	-1.47112	0.910793	0.228549	0.235607	-1.22513	0.237144	2.03772	-1.05279	-0.398882	-0.263135	0.189328	0.0181238	-1.84226	-1.26262	0.614189	1.51635	0.0793579	0.287284	1.02127	0.140208							Non mitochondrial
11253	ENSG00000177239	mannosidase alpha class 1B member 1	MAN1B1	-0.94552	-2.06769	-0.511099	0.345503	-0.131122	1.28258	0.891817	1.52697	-0.264768	-1.22776	-0.588825	-0.62895	-0.623978	-0.405728	-0.79166	0.401209	0.814884	0.356123	0.609006	1.95901							Non mitochondrial
11257	ENSG00000182165	TP53 target 1	TP53TG1	0.989443	-0.789234	-0.190552	-1.22816	0.136379	1.06134	-1.04759	1.731	0.548364	0.516827	-2.37586	-1.09377	0.173494	0.339078	-0.450223	-0.679019	1.0884	0.720565	0.795369	-0.24584							Non mitochondrial
112574	ENSG00000178996	sorting nexin 18	SNX18	0.0916775	0.00126501	0.453632	-0.0249144	0.62239	1.2429	-0.647048	-1.40012	-0.407263	-1.22996	-0.895594	-0.165853	0.864605	0.25848	0.500386	0.534337	0.921037	0.656954	1.35943	-2.73634							Non mitochondrial
11258	ENSG00000137100	dynactin subunit 3	DCTN3	0.433633	-1.35988	-0.252772	0.0661142	-0.947985	0.0191128	-1.56796	0.398595	-0.224128	1.21578	-0.149067	-1.00269	-0.79765	-0.668377	-0.943817	-0.0579068	1.38536	1.1393	1.91724	1.3971							Non mitochondrial
11259	ENSG00000168386	filamin A interacting protein 1 like	FILIP1L	0.0578288	0.988355	-0.0947372	1.45162	1.58349	-0.646614	-0.596182	0.213859	1.61752	-0.10245	0.728884	1.02432	0.729531	-0.649239	-0.838206	-1.37152	-0.434272	-0.994871	-1.55338	-1.11393							Non mitochondrial
112597	ENSG00000222041	cytoskeleton regulator RNA	CYTOR	-0.0212475	0.845342	0.464781	0.850039	-0.548183	-1.40122	0.402026	0.442003	-3.25879	0.0215285	0.734005	0.732962	-0.358876	-0.356454	0.21617	0.426169	-1.09192	0.944397	0.441781	0.51549							Non mitochondrial
11260	ENSG00000184575	exportin for tRNA	XPOT	0.862548	0.109272	-0.0497042	-0.898862	1.62027	-0.588286	-0.506925	-2.00527	0.0640459	0.275911	1.16823	0.307482	1.70105	0.660041	0.441545	-1.66776	-0.565142	-0.1388	0.524052	-1.3137							Non mitochondrial
112609	ENSG00000135324	melanocortin 2 receptor accessory protein 2	MRAP2	1.45965	0.291615	-0.408182	0.917644	0.630175	0.302546	-2.72267	-1.45123	-0.626126	-0.212671	0.900191	0.236571	1.02138	0.31283	-0.590525	0.260886	-0.87567	0.612183	-0.96827	0.909665							Non mitochondrial
11261	ENSG00000187446	calcineurin like EF-hand protein 1	CHP1	0.500149	0.47721	0.603456	0.71456	-1.52167	-1.38524	-1.09408	-0.489266	-0.0941834	0.630796	1.39399	1.07627	-1.23165	-1.51579	-0.612889	-0.833404	0.529945	0.323085	1.24151	1.2872							Non mitochondrial
112611	ENSG00000013392	RWD domain containing 2A	RWDD2A	1.1223	1.76942	-0.226384	-0.0556032	0.607641	0.81367	-1.08712	-0.256271	0.572296	-0.564644	-0.00740232	-0.713014	0.296687	-0.130466	-0.591042	1.11708	-0.443021	-2.72956	-0.654184	1.15962							Non mitochondrial
112616	ENSG00000153551	CKLF like MARVEL transmembrane domain containing 7	CMTM7	-0.00924016	0.520595	0.580923	1.10975	-3.13791	0.229582	-0.27381	0.387399	-0.211831	-1.24568	-0.439616	0.679	-1.13462	0.252145	0.805797	0.953306	0.299749	0.972119	-0.794859	0.457194							Non mitochondrial
11264	ENSG00000101417	peroxisomal membrane protein 4	PXMP4	-0.368352	-2.32605	-0.74243	-0.591096	-0.474948	0.0778726	-0.585331	-0.70996	0.836649	1.37251	1.96294	0.650245	-0.342732	-0.200044	-0.603065	0.226475	1.77926	-0.70124	0.133055	0.606239							Non mitochondrial
11266	ENSG00000081721	dual specificity phosphatase 12	DUSP12	0.0681587	0.31087	1.63802	0.189956	0.3028	-0.438872	-0.267429	1.00518	-1.04684	0.0741618	-0.942761	0.0244866	3.04351	-0.41228	-0.449558	-0.217338	-0.095371	-0.746988	-0.523354	-1.51635							Non mitochondrial
11267	ENSG00000159210	SNF8 subunit of ESCRT-II	SNF8	0.435956	-0.605961	0.953171	0.747796	-1.22083	-0.423624	-0.370487	0.171398	-0.61196	-0.208838	0.397105	0.276946	-1.28046	-1.7011	-0.966776	-0.958274	0.58736	1.28431	1.73424	1.76003							Non mitochondrial
11269	ENSG00000157349	DEAD-box helicase 19B	DDX19B	0.0099022	-1.23464	-1.1566	-0.61438	0.127511	0.39689	-2.10262	1.02478	1.00006	0.40036	0.085107	0.979553	1.25806	-0.700886	-1.2766	-1.09847	0.63427	1.28834	1.00749	-0.0281268							Non mitochondrial
11270	ENSG00000137404	nurim	NRM	-0.129302	-0.639156	0.0671283	-0.989884	-2.81206	-0.0373697	1.04728	0.862969	-0.636345	-0.479856	-0.560571	0.848817	-0.881992	0.321812	0.470602	1.13905	-0.674509	0.783129	0.983263	1.31699							Non mitochondrial
112703	ENSG00000142530	family with sequence similarity 71 member E1	FAM71E1	0.40915	-1.84809	-0.999359	0.351804	-1.03125	-0.182652	-0.0129164	1.08951	1.43743	1.39645	-0.290372	0.2897	-1.9768	-0.72778	0.314648	-0.727459	0.941573	-0.160107	1.28627	0.440259							Non mitochondrial
112724	ENSG00000160439	retinol dehydrogenase 13	RDH13	-0.393989	-0.459963	-0.795064	-0.259277	1.30995	1.1871	0.114698	2.7293	-0.562496	-0.459073	-0.231747	-0.601557	-0.326949	0.325508	0.553085	0.00483737	1.07117	-1.4459	-0.138631	-1.62101							Non mitochondrial
11273	ENSG00000168488	ataxin 2 like	ATXN2L	-1.21309	-1.40316	-0.955099	-1.46457	1.04819	1.00674	1.08368	-1.05712	0.494494	1.12543	-1.06044	-0.83061	0.833777	0.832189	0.315554	1.29255	-0.050638	0.600469	0.433144	-1.03148							Non mitochondrial
11274	ENSG00000184979	ubiquitin specific peptidase 18	USP18	-0.481577	-0.334138	0.0467003	-0.459216	0.719372	1.33524	1.26985	1.27646	-2.16434	-0.0463041	0.614783	0.524281	-1.56601	-2.03268	0.808345	0.0940922	0.5372	0.0677448	-0.0964321	-0.113377							Non mitochondrial
11275	ENSG00000109466	kelch like family member 2	KLHL2	-0.374325	0.682744	1.32474	1.20878	0.141493	0.181618	1.13024	-0.811009	-0.46238	-1.09512	1.65	0.143415	-1.28575	-0.586983	1.91746	-1.01144	-1.23284	-0.504684	-0.357529	-0.658419							Non mitochondrial
112752	ENSG00000119650	intraflagellar transport 43	IFT43	0.659357	-0.291357	0.357496	-0.405011	0.615938	-0.633854	-0.0578071	-1.93631	-0.502063	1.90567	0.15647	1.49261	0.519143	0.0409148	0.63568	0.149627	-2.28483	-1.15356	0.333757	0.398134							Non mitochondrial
112755	ENSG00000099365	syntaxin 1B	STX1B	-0.202712	-0.738058	-1.33568	0.0705322	-0.962232	1.87464	-1.1008	0.369892	-0.649877	-1.04827	-0.836312	-0.903363	0.596919	-0.53713	-0.0129429	1.49734	0.537596	1.80311	0.535242	1.04211							Non mitochondrial
11276	ENSG00000275066	synergin gamma	SYNRG	-0.556806	-0.180362	-0.537081	-0.809757	1.79798	0.206173	-0.517585	-0.8429	-1.58304	-1.46643	0.786851	0.718851	1.6701	1.5903	0.845882	0.306894	-0.375879	-1.03116	0.398002	-0.420029							Non mitochondrial
11277	ENSG00000213689	three prime repair exonuclease 1	TREX1	0.848547	0.373074	-0.450134	0.345183	0.335753	0.937621	0.759318	0.769146	2.0345	0.853572	0.484414	0.517513	-0.485265	-1.55798	-1.40515	-1.21523	-1.06072	-0.1207	-1.72585	-0.237603							Non mitochondrial
112770	ENSG00000198715	glycosylated lysosomal membrane protein	GLMP	-2.17126	0.0952995	1.59407	0.578023	-0.132922	-0.131577	0.528769	0.33277	-0.635924	-1.19062	0.60759	0.772568	-1.52907	-0.411891	0.389995	0.774927	0.171012	-0.300917	-1.18545	1.84462							Non mitochondrial
11278	ENSG00000118922	Kruppel like factor 12	KLF12	0.205568	1.46773	0.0486618	-0.671051	0.353937	-0.463974	-0.110931	-2.38831	0.0289309	0.74263	1.19048	1.33687	0.624029	0.569364	0.85933	0.0105618	-0.248914	-1.87854	-1.04915	-0.627227							Non mitochondrial
11279	ENSG00000102349	Kruppel like factor 8	KLF8	-1.27796	-0.454651	0.22028	0.696543	2.27581	1.40603	0.169939	-1.70129	-0.861351	0.37399	-0.986213	0.388976	1.10746	1.14469	-0.736737	0.314481	-0.918306	-0.502448	-0.171933	-0.487304							Non mitochondrial
11280	ENSG00000168356	sodium voltage-gated channel alpha subunit 11	SCN11A	-0.0534358	1.39981	1.57719	0.960379	-0.421336	-0.387333	1.75023	0.572455	-1.23457	-0.9415	-0.870806	-0.24374	-1.13241	-0.0793081	1.10267	0.62826	-1.4604	-0.0906332	-1.26661	0.191089							Non mitochondrial
112812	ENSG00000267673	ferredoxin 2	FDX2	1.90295	0.738057	-0.00330934	-0.951164	0.0712521	-0.626481	-1.62705	0.249339	1.23651	1.06178	0.377491	-0.14275	0.205958	-0.49966	-1.69632	-1.9006	0.0615943	0.0584538	0.979663	0.504274							Known mitochondrial
112817	ENSG00000241935	4-hydroxy-2-oxoglutarate aldolase 1	HOGA1	-0.992671	0.47832	-1.88893	-0.457057	1.04516	0.373822	-1.8063	1.54452	0.822506	0.576124	0.624557	0.500265	1.42169	-1.10985	-0.919173	0.300921	0.795819	-0.6535	-0.239775	-0.416448							Known mitochondrial
11282	ENSG00000161013	alpha-1,3-mannosyl-glycoprotein 4-beta-N-acetylglucosaminyltransferase B	MGAT4B	1.30813	1.78196	0.885144	1.33295	-1.43039	-1.49718	0.445488	-0.0984506	0.570315	-0.443119	-1.18537	-0.481506	-1.57562	-0.245135	-0.722516	-0.00131586	-0.585522	0.503866	0.400407	1.03787							Non mitochondrial
11284	ENSG00000039650	polynucleotide kinase 3'-phosphatase	PNKP	-0.958897	-1.81597	-0.0707349	0.689616	-0.846721	-0.376639	-0.0792101	1.52067	0.661801	1.51225	0.414368	0.386731	-1.09608	-0.45197	-1.51196	0.535177	-0.661723	-0.141509	0.431727	1.85907							Known mitochondrial
112840	ENSG00000140006	WD repeat domain 89	WDR89	1.32496	-0.418383	-0.324804	-2.33186	1.11812	1.58918	0.46802	-1.57333	1.17648	1.37275	-0.0109704	-0.584193	-0.0816271	0.607194	-0.399143	-0.262375	-0.746067	-0.329448	-0.319439	-0.275054							Non mitochondrial
112849	ENSG00000126790	trans-L-3-hydroxyproline dehydratase	L3HYPDH	-0.160408	-1.31702	-1.11062	-0.581939	-1.57252	-0.552691	-0.578329	-1.16558	1.30022	1.34605	1.50258	0.628562	0.23086	-0.239692	0.071579	-1.02145	1.30312	-0.16005	1.0232	1.05412							Non mitochondrial
11285	ENSG00000027847	beta-1,4-galactosyltransferase 7	B4GALT7	0.156257	-1.0124	-1.8348	-0.46398	0.316502	0.216187	0.367006	1.68605	1.68505	0.811408	-2.25864	0.178113	0.856577	0.482088	-0.659944	0.156291	-0.493312	-0.851042	0.343747	0.318839							Non mitochondrial
112858	ENSG00000172315	TP53 regulating kinase	TP53RK	-0.166099	0.990244	-1.22978	-0.785031	2.17477	-1.42623	-1.10025	0.992728	1.15492	-0.365436	0.892543	0.686537	1.23977	-0.523709	0.217756	-0.680134	0.0665166	-1.09735	-0.302368	-0.739401							Non mitochondrial
112869	ENSG00000176476	SAGA complex associated factor 29	SGF29	0.776735	-0.818464	-1.64993	-0.757381	1.3709	0.596039	-0.416614	0.0553499	2.17061	0.372522	-1.64575	-0.514376	1.68211	-0.0201712	-0.56743	-0.781078	0.570037	0.0185723	-0.145061	-0.296605							Non mitochondrial
112936	ENSG00000151502	VPS26, retromer complex component B	VPS26B	0.55418	0.344714	0.246867	-0.989947	-0.765399	0.0197848	-1.27621	1.21423	1.46719	0.624079	0.22648	1.06926	0.141439	-1.95577	-1.77528	-1.09329	0.515247	-0.00740353	0.166232	1.27358							Non mitochondrial
112939	ENSG00000160877	nucleus accumbens associated 1	NACC1	-0.0127624	-0.220994	-1.36924	-0.189948	-1.6354	-1.49102	-1.27792	1.75828	1.13893	0.0341546	0.967956	0.939663	0.044551	-0.651844	-1.20427	0.803446	0.361124	0.767677	0.237186	1.00044							Non mitochondrial
112942	ENSG00000163001	cilia and flagella associated protein 36	CFAP36	-2.06138	-0.421424	-0.193231	1.00802	0.0990877	-0.180733	-0.102553	-1.28184	0.133192	0.861998	-0.466326	-0.00300934	0.628473	-1.7319	-1.15636	1.63935	0.362509	0.494532	1.53072	0.840887							Non mitochondrial
112950	ENSG00000159479	mediator complex subunit 8	MED8	0.0529493	-0.32271	-0.837101	-0.526991	0.154165	-2.13324	-0.898209	-1.46432	2.15698	-0.260438	1.11443	0.828052	1.41085	-0.64319	-0.102018	0.625075	0.650889	-0.47229	0.51592	0.151201							Non mitochondrial
113	ENSG00000121281	adenylate cyclase 7	ADCY7	-0.246492	0.0825494	1.15758	1.29055	-1.89175	-0.51854	-1.13497	-0.216967	-0.110736	0.681838	0.291454	0.724664	-0.524881	1.57788	0.714974	1.21861	-1.33822	0.575562	-1.00593	-1.32718							Non mitochondrial
1130	ENSG00000143669	lysosomal trafficking regulator	LYST	-1.00928	0.601317	0.405982	1.23819	0.695397	-0.297266	0.0145401	-1.29584	-0.425298	0.0553457	-0.367704	-1.6894	0.695356	0.169219	1.00529	2.62522	-1.09206	-0.00741076	-0.569271	-0.752323							Non mitochondrial
113000	ENSG00000007376	RNA pseudouridine synthase domain containing 1	RPUSD1	0.862003	-0.303171	0.0268366	0.79848	-0.599527	-0.923752	-0.677748	0.303185	1.38295	-0.0484612	0.384093	0.0884834	-0.333836	-1.8848	-1.8574	-1.32128	1.1933	0.522679	1.57115	0.81682							Non mitochondrial
113026	ENSG00000161714	phospholipase C delta 3	PLCD3	0.199965	-0.407143	-0.590673	0.525479	-0.848335	0.210372	-1.24526	0.164918	0.275309	-0.617788	-2.04722	-0.266765	-0.614658	0.451672	-0.640251	-0.236768	1.08904	2.14871	0.431847	2.01754							Non mitochondrial
11309	ENSG00000137491	solute carrier organic anion transporter family member 2B1	SLCO2B1	0.10505	1.32671	0.967679	-0.428912	-0.274635	-0.347655	1.86176	-0.505855	-0.513481	-0.164268	0.76696	1.02868	-1.67553	0.321381	1.15362	0.710817	-0.797267	-1.77214	-1.17829	-0.584643							Non mitochondrial
11311	ENSG00000136631	vacuolar protein sorting 45 homolog	VPS45	-1.20112	-1.10361	-1.57293	-0.39697	1.20697	1.41908	0.25692	-1.95587	-0.678048	0.809744	1.14886	0.532888	0.0163316	0.320891	0.186631	-0.857447	-0.466594	0.345823	0.525834	1.46263							Non mitochondrial
113115	ENSG00000146410	mitochondrial fission regulator 2	MTFR2	0.414168	-0.595717	-1.52382	1.36995	-0.556467	0.466998	-0.799846	1.19187	0.973866	0.839357	-0.704344	0.987747	1.16633	0.33066	-1.44291	-0.549171	-0.179907	-0.0447162	0.70116	-2.0452							Known mitochondrial
11313	ENSG00000011009	lysophospholipase 2	LYPLA2	-0.570842	-0.476231	-1.53901	-2.30944	-0.311899	-1.35991	-0.649129	1.54138	0.835274	0.871044	0.310666	0.209426	0.785468	-0.00594453	-0.540131	0.840127	1.31016	-0.327851	0.740487	0.646355							Non mitochondrial
113130	ENSG00000146670	cell division cycle associated 5	CDCA5	0.966	1.69904	0.0226293	-0.186553	-1.65795	-0.0619025	-0.561807	-1.76074	0.145381	0.179988	1.76666	1.31506	-0.752105	0.95787	-0.641239	-0.719001	-0.865721	0.447443	0.431577	-0.724629							Non mitochondrial
11314	ENSG00000167851	CD300a molecule	CD300A	-0.706106	0.173901	-0.0662254	0.547551	-1.18607	0.906419	1.12017	-0.0705915	0.185606	1.17029	0.991471	1.33	-0.793463	-0.954422	1.78553	-0.114748	-1.63603	-0.228245	-1.08819	-1.36685							Non mitochondrial
113146	ENSG00000185567	AHNAK nucleoprotein 2	AHNAK2	0.714966	0.6695	0.430648	2.73366	-0.525644	-0.748276	-0.123115	-0.642019	-1.28549	-1.68682	-0.479252	-0.614065	-0.377882	-0.186065	-0.0843374	1.29337	-0.210379	0.867237	-0.687914	0.941887							Non mitochondrial
11315	ENSG00000116288	Parkinsonism associated deglycase	PARK7	-0.230059	-0.477462	0.845425	-0.818738	-1.71243	-0.32917	-1.7152	0.209597	-0.584272	0.119764	-0.499555	0.443979	-0.523819	-0.051402	-0.83957	0.361964	0.850064	2.1573	1.63498	1.1586							Known mitochondrial
113157	ENSG00000243742	ribosomal protein lateral stalk subunit P0 pseudogene 2	RPLP0P2	0.89804	0.15464	-0.454668	-0.855387	0.272075	1.82992	-0.0156418	0.190437	-2.0293	-0.0137282	-0.0484574	-0.88005	0.79492	-2.0704	1.23982	-0.91826	-0.030628	0.88972	0.178804	0.868139							Non mitochondrial
11316	ENSG00000105669	coatomer protein complex subunit epsilon	COPE	-0.196696	-1.06193	-0.306483	-0.314736	-1.72257	0.0116124	-0.823419	1.99389	0.661024	0.783512	-0.047308	-0.256029	-1.1652	-0.828099	-1.36792	0.737848	0.559426	0.610715	1.47354	1.25883							Non mitochondrial
113174	ENSG00000166788	serum amyloid A like 1	SAAL1	-1.09946	-0.925444	-1.16063	-1.48047	0.221537	1.0756	0.575174	0.458422	0.487399	0.793076	0.279427	0.6476	1.04534	0.103312	0.727052	0.61328	1.33496	-2.16411	-0.201363	-1.33069							Non mitochondrial
113177	ENSG00000099840	IZUMO family member 4	IZUMO4	-0.512522	-1.4496	0.0466706	-0.236702	-0.16197	-1.11241	-1.36751	-1.53272	1.30453	1.93249	0.546237	0.791698	0.55915	-0.976721	1.07862	-0.884237	0.459687	0.0949022	1.09248	0.327927							Non mitochondrial
113178	ENSG00000227500	secretory carrier membrane protein 4	SCAMP4	-1.52171	-1.90914	-1.10305	-0.905177	-0.199882	-0.416891	0.66659	2.21533	1.11649	0.467438	-0.509688	0.295371	-0.167224	-0.765929	-0.26591	1.49893	0.372353	0.106185	0.419781	0.606134							Non mitochondrial
113179	ENSG00000213638	adenosine deaminase tRNA specific 3	ADAT3	1.34489	0.107551	-0.128646	1.60058	-0.272773	-0.524505	-0.971802	1.49441	0.611287	-0.424644	-1.01784	-0.523026	0.874853	-1.19607	0.841567	-0.819648	-0.131009	-1.92351	-0.294703	1.35304							Non mitochondrial
113189	ENSG00000169105	carbohydrate sulfotransferase 14	CHST14	-1.02781	0.587086	1.59445	0.719366	-2.05398	0.478517	1.33251	0.60754	0.221199	-0.571389	-1.17674	0.133241	-1.37544	0.500374	0.656968	1.17329	0.0554524	-0.312149	-1.45251	-0.0899779							Non mitochondrial
11319	ENSG00000122882	ecdysoneless cell cycle regulator	ECD	-0.657585	0.159742	-1.28211	-0.316583	1.16316	0.179772	0.030791	1.02723	0.316024	-0.144464	0.15583	0.910459	1.72373	0.690236	0.89498	0.509621	-0.859325	-2.10153	-1.84785	-0.552126							Non mitochondrial
11320	ENSG00000071073	alpha-1,3-mannosyl-glycoprotein 4-beta-N-acetylglucosaminyltransferase A	MGAT4A	-0.747629	1.05819	-0.391815	0.2304	0.302405	-0.438307	1.72032	-1.77917	-0.664352	-1.17575	-0.218024	0.45591	0.561244	-0.488444	2.30734	1.02244	-0.798301	-0.957077	0.275073	-0.274448							Non mitochondrial
113201	ENSG00000166734	cancer susceptibility 4	CASC4	0.605261	0.440523	0.123882	1.63745	2.2044	1.28101	0.103481	-1.07738	-0.788985	-0.958795	-1.2797	-0.643169	-0.230014	0.695397	-0.0258384	0.787534	-0.819113	-0.218642	-1.59472	-0.242571							Non mitochondrial
11321	ENSG00000198522	GPN-loop GTPase 1	GPN1	-0.186267	0.374684	-1.78743	-0.63946	0.413015	0.327483	-0.911143	-1.38911	0.243111	1.64045	1.61015	1.45024	1.16818	0.0896218	0.149129	-0.491159	0.330936	-1.63344	-0.245894	-0.513086							Non mitochondrial
11322	ENSG00000141524	transmembrane channel like 6	TMC6	-0.0958223	-0.0797538	1.01216	0.323276	-1.15632	-0.158893	1.62524	1.17044	-0.791141	-1.35838	1.83609	-1.51037	-0.637912	-1.38455	-0.370981	0.000844049	-0.498001	1.05083	0.614047	0.409209							Non mitochondrial
113230	ENSG00000141854	MISP family member 3	MISP3	0.73859	-0.273729	-0.41995	-0.628698	1.36064	-0.242566	0.20117	0.377212	0.868705	0.978334	-0.555059	-0.132227	1.15855	-1.63243	-1.91737	-2.06419	0.653081	-0.0799181	0.756553	0.853298							Non mitochondrial
113235	ENSG00000076351	solute carrier family 46 member 1	SLC46A1	0.130805	-0.819612	-0.785407	-1.05028	-0.419527	2.44547	-0.158507	-0.937979	0.986586	0.991281	-1.0521	-0.250683	-1.5766	0.961024	-0.392763	-0.0645231	1.64807	0.33728	0.0611954	-0.0537337							Non mitochondrial
113246	ENSG00000111678	chromosome 12 open reading frame 57	C12orf57	0.926851	-0.742399	1.37714	-0.125394	0.644018	1.07288	-0.255055	0.957348	-0.843963	-0.69847	-0.269671	-0.0570857	-0.390155	-1.3162	-2.0112	-1.31463	-0.251344	1.16038	1.57013	0.566809							Non mitochondrial
11325	ENSG00000198231	DEAD-box helicase 42	DDX42	0.266479	-0.110833	-0.45058	0.176728	1.7993	-0.00245295	0.342934	1.04554	-0.311716	-2.03476	-0.0519406	0.193377	2.05183	0.118143	0.976579	0.258888	-0.821923	-0.919598	-1.2484	-1.27761							Non mitochondrial
113251	ENSG00000161813	La ribonucleoprotein domain family member 4	LARP4	1.24038	1.0676	0.565311	-0.313868	1.82079	1.06246	-0.413434	-1.56683	-0.362019	0.229908	0.581306	0.421916	0.975533	-0.694915	-0.854079	-1.60099	-0.351555	0.203754	-0.224971	-1.78629							Non mitochondrial
11326	ENSG00000155659	V-set and immunoglobulin domain containing 4	VSIG4	-0.948291	0.622097	0.482054	1.89689	-1.7764	-0.600522	-0.0138757	-0.734874	-0.60866	-1.25865	-0.307908	-0.644904	-1.17082	1.56747	1.18379	1.25455	0.295752	0.558206	-0.161016	0.365104							Non mitochondrial
113263	ENSG00000106415	glucocorticoid induced 1	GLCCI1	0.79567	0.221225	0.620424	0.834172	-1.59356	0.251473	-0.882766	-2.72096	0.128998	0.884809	-0.13388	1.72451	-1.0422	-0.0165926	-0.02322	-0.686006	0.345588	-0.0856342	0.804091	0.573863							Non mitochondrial
113277	ENSG00000184988	transmembrane protein 106A	TMEM106A	-0.226239	1.2414	-0.569156	-0.99893	-0.337807	-0.0766427	-0.0456293	0.971385	0.304999	0.128644	0.626741	-1.2588	-1.69136	1.11372	1.70098	0.497004	0.739279	0.846584	-1.60465	-1.36153							Non mitochondrial
113278	ENSG00000101276	solute carrier family 52 member 3	SLC52A3	-0.192941	0.268169	-0.758889	-1.50211	-0.029043	-0.894579	0.980196	0.726352	-0.141624	-2.08049	1.32258	-0.142873	0.406528	-1.18011	1.53249	1.74784	-0.236567	-0.559845	0.209107	0.525805							Non mitochondrial
11328	ENSG00000122642	FKBP prolyl isomerase 9	FKBP9	-0.800822	0.706219	1.45338	1.72498	-1.18292	-0.0806686	1.99257	-0.193034	-1.01493	-0.661282	-0.729576	-0.260465	-1.86156	-0.0345259	0.731186	0.832056	-0.697224	0.208207	0.106633	-0.238218							Non mitochondrial
11329	ENSG00000112079	serine/threonine kinase 38	STK38	-0.178589	0.441821	1.4187	1.12508	-1.90722	-1.1881	0.779653	0.710242	-1.76369	-0.557019	-0.0734315	-0.140839	-0.713927	-0.808575	1.52945	1.09581	-0.726163	-0.133614	0.39731	0.693096							Non mitochondrial
11331	ENSG00000215021	prohibitin 2	PHB2	1.28369	0.154167	0.432468	-0.00871014	0.576531	1.41932	-1.34699	-0.166983	0.247181	0.51291	-0.0311803	-1.14429	-0.656268	-1.14705	-0.509482	-2.13497	0.908673	1.65857	0.742966	-0.790552							Known mitochondrial
11332	ENSG00000097021	acyl-CoA thioesterase 7	ACOT7	-0.361945	2.1588	-1.71173	-0.131488	-0.775178	-1.63555	-0.768386	0.106784	-0.476011	-0.161676	1.06521	-0.764996	0.317579	0.0506231	0.684682	0.505612	-0.8862	0.0282061	1.38538	1.37028							Known mitochondrial
11333	ENSG00000106244	PDGFA associated protein 1	PDAP1	0.246741	-1.17137	-0.693375	0.324857	-1.41318	-0.0791173	-1.39965	1.89021	0.362395	0.514769	-0.501336	-0.671175	-0.213318	-0.257627	-1.64705	0.132388	0.833694	1.52829	0.997769	1.21609							Non mitochondrial
11334	ENSG00000114383	tumor suppressor 2, mitochondrial calcium regulator	TUSC2	0.921588	-0.746063	-0.93193	-1.752	0.6382	-0.718413	-1.62943	1.66215	0.891281	0.665424	-0.576691	0.154107	1.72042	-0.19726	-0.838894	-0.936506	0.970715	0.0836442	0.293426	0.326229							Non mitochondrial
11335	ENSG00000122565	chromobox 3	CBX3	0.357957	0.739356	0.962177	-0.565657	-0.164897	1.50096	1.58375	-1.67019	-1.1604	-0.143001	0.897213	0.780542	-0.262022	-0.035697	-0.20076	-1.60131	-1.45668	0.765902	0.637596	-0.964845							Non mitochondrial
11336	ENSG00000180104	exocyst complex component 3	EXOC3	-0.505275	-1.29863	-1.4101	-1.08366	0.616898	0.530496	0.19446	1.1098	2.46977	1.405	0.871877	0.641046	0.335621	-0.78934	-0.631123	-0.17656	-0.297013	-0.481499	-0.981385	-0.52038							Non mitochondrial
11337	ENSG00000170296	GABA type A receptor-associated protein	GABARAP	-2.05044	-1.32015	0.898594	-0.565769	-1.51245	-0.0398086	0.269013	-0.430349	-0.569846	0.676893	-0.357206	0.927379	0.0940186	-1.02341	-0.000307837	0.563519	0.178901	1.36036	1.71861	1.18245							Non mitochondrial
11338	ENSG00000063244	U2 small nuclear RNA auxiliary factor 2	U2AF2	0.41694	-2.23246	-0.954182	-0.828451	-0.172987	-0.313825	0.461377	1.82835	-0.145425	-0.614629	-1.04884	-1.26827	0.0649431	0.95242	1.09116	1.60418	0.576478	-0.196665	0.617309	0.162581							Non mitochondrial
11339	ENSG00000104147	Opa interacting protein 5	OIP5	0.71162	-0.50498	0.549264	1.06448	-1.62386	-0.917163	-1.79517	0.167707	2.4966	0.122236	-0.274262	0.301507	-0.952552	0.087313	-0.982026	-0.6107	0.652088	0.348336	0.887771	0.271784							Non mitochondrial
1134	ENSG00000138435	cholinergic receptor nicotinic alpha 1 subunit	CHRNA1	2.38263	0.22676	0.504414	0.935282	0.142878	0.732103	-0.122399	-1.0517	-0.576284	-1.02306	-1.76046	-0.158666	-1.51986	0.928597	-0.11179	0.529395	0.114845	1.01378	-1.20645	0.0199863							Non mitochondrial
11340	ENSG00000120699	exosome component 8	EXOSC8	-0.532271	-1.3937	-1.60883	-1.74956	1.39822	0.861882	-0.783539	0.920747	0.526819	0.765749	0.272632	-0.725975	1.59525	0.370844	-0.782587	0.134483	-0.138586	0.671874	1.0195	-0.822957							Non mitochondrial
113402	ENSG00000198818	SFT2 domain containing 1	SFT2D1	-0.530323	1.30787	-1.43512	-1.36433	-0.122595	0.914096	-0.854257	-1.50619	0.681459	1.05718	-0.16201	0.154705	1.18635	1.45035	0.218792	0.0199384	0.114147	-1.02306	1.16745	-1.27447							Non mitochondrial
113419	ENSG00000144043	testis expressed 261	TEX261	-0.0958251	-0.398777	-1.60722	-2.38005	0.420313	0.756849	-0.336722	1.50892	2.05071	0.2101	-0.0285211	0.670615	-0.232897	0.624423	-0.38992	-1.16346	0.162336	0.195813	-0.587141	0.620461							Non mitochondrial
11342	ENSG00000082996	ring finger protein 13	RNF13	-0.463317	-0.16181	-1.72034	-0.703944	0.274195	1.19424	-0.384448	-1.73866	1.38568	0.749	-0.455238	1.65408	-0.459865	0.879166	-0.703504	-1.5177	0.212488	0.433186	0.878532	0.648258							Non mitochondrial
11343	ENSG00000074416	monoglyceride lipase	MGLL	-1.30493	-0.885598	0.427728	-0.0136103	-1.19286	-0.0580587	2.54124	0.982781	-1.02639	0.0851845	0.0749445	-0.135451	-1.91153	-0.756135	0.965918	0.772302	0.338406	0.0795832	0.473327	0.543146							Non mitochondrial
11344	ENSG00000247596	twinfilin actin binding protein 2	TWF2	1.64489	0.802145	1.27718	-0.0643989	-0.906654	-1.73769	0.44179	-1.34671	-0.0304604	0.808571	1.79227	-0.31656	0.31296	-0.80348	-0.597758	-0.539402	-1.13116	-0.756052	0.192333	0.958178							Non mitochondrial
113444	ENSG00000163866	small integral membrane protein 12	SMIM12	1.52584	0.563534	0.882961	-0.6863	0.053931	-0.949995	-0.560843	2.71507	-0.95328	-0.662595	-0.0200398	0.416041	0.464551	-0.656976	-1.20109	-1.41657	-0.527294	0.166818	0.0838814	0.76235							Non mitochondrial
11345	ENSG00000034713	GABA type A receptor associated protein like 2	GABARAPL2	0.779115	-0.457414	0.67426	-0.362896	-2.2911	-1.46777	-0.658853	-1.79913	0.844858	0.462309	0.334284	0.448893	-0.136543	-0.622451	0.644058	0.157296	0.836634	-0.0831222	1.56247	1.13509							Non mitochondrial
113451	ENSG00000142920	antizyme inhibitor 2	AZIN2	-2.45593	-2.10418	-1.41685	0.241466	-0.573474	1.16374	-0.695559	0.0193859	0.405137	1.00953	1.00425	0.22281	0.733454	0.567842	-0.00334403	0.101233	0.873283	0.478862	-0.0223961	0.450755							Non mitochondrial
113452	ENSG00000121900	transmembrane protein 54	TMEM54	-0.438346	0.185784	-0.72814	-1.3816	-1.06097	-0.714642	1.06396	1.24801	-0.426858	0.656808	-0.779474	-1.58293	1.49894	1.97201	1.02433	0.785098	-0.43386	-0.416165	-0.297202	-0.174753							Non mitochondrial
11346	ENSG00000171992	synaptopodin	SYNPO	1.32112	0.743564	0.21058	-0.291897	-1.04829	-1.67173	-0.418353	0.847491	1.90176	-0.756578	-0.0210768	-0.664126	-0.405155	-1.27563	-1.003	-0.843893	0.731909	0.634191	0.417602	1.59151							Non mitochondrial
113510	ENSG00000163312	helicase, POLQ like	HELQ	-0.434096	-0.563111	-0.524418	-1.23702	1.87542	1.91271	0.0907235	0.996919	0.603224	-0.245026	1.13628	-0.723644	0.850676	0.0512582	-1.08986	-1.15008	0.245348	-1.06278	0.522005	-1.25454							Non mitochondrial
113612	ENSG00000155016	cytochrome P450 family 2 subfamily U member 1	CYP2U1	0.885429	0.756129	-0.474272	-1.49314	1.16705	-0.836318	-1.34827	0.0584622	0.682228	-0.730203	0.476464	-1.81745	1.46584	-0.125692	0.249282	0.202251	1.78976	0.251437	-0.0443233	-1.11466							Non mitochondrial
113622	ENSG00000153531	ADP-ribosylhydrolase like 1	ADPRHL1	1.26057	0.599918	0.849005	0.98775	-1.63271	-0.575524	-2.61274	0.0256124	0.654841	0.707777	0.812219	0.588286	-0.323293	-0.577096	-1.0714	-0.53397	-0.229668	1.26532	0.0632534	-0.258161							Non mitochondrial
113655	ENSG00000167700	major facilitator superfamily domain containing 3	MFSD3	0.954839	-0.624185	0.217529	0.709576	-1.29507	-0.73502	-1.62907	0.450523	0.99825	1.14273	0.637796	0.152191	0.437349	0.273454	-2.81008	-0.223259	-0.299975	0.246471	0.654436	0.741509							Non mitochondrial
113675	ENSG00000139410	serine dehydratase like	SDSL	0.828789	0.516925	1.47974	-0.112547	-1.8412	-1.56042	0.113267	-0.584386	-1.14908	0.498527	-0.872729	0.543771	-1.0644	-0.516967	-0.9078	0.50344	0.86114	1.24963	0.669169	1.34514							Non mitochondrial
113763	ENSG00000188707	ZBED6 C-terminal like	ZBED6CL	0.351797	-0.249671	-0.950802	-0.58611	0.307424	-0.00605798	-0.443315	0.9122	0.132198	1.62828	-1.13987	2.04266	0.50604	-1.08157	-1.0936	-1.42904	1.27073	0.710844	-1.19258	0.310442							Non mitochondrial
113791	ENSG00000100100	phosphoinositide-3-kinase interacting protein 1	PIK3IP1	-0.151945	-1.18499	1.08387	1.43682	-1.59084	0.830849	1.3585	-1.17663	-0.70228	-0.128478	-1.12394	1.69519	-0.478712	0.235001	-0.275531	0.0812859	0.269352	-0.350228	-1.06664	1.23934							Non mitochondrial
1138	ENSG00000169684	cholinergic receptor nicotinic alpha 5 subunit	CHRNA5	0.992731	1.09675	0.261737	0.584762	-0.112778	0.111512	-0.27582	0.176709	0.886133	1.24112	0.688895	1.01494	0.335687	0.168597	-0.201355	-0.168829	-1.46969	-2.40496	-1.42231	-1.50383							Non mitochondrial
113802	ENSG00000162639	HEN methyltransferase 1	HENMT1	0.583445	-0.0644773	0.283889	0.455847	0.452801	0.337717	-0.30683	0.609421	0.786514	0.234537	0.894692	0.707112	-0.527962	-1.70811	-1.19211	-3.16658	0.0491542	0.559163	0.244495	0.767284							Non mitochondrial
113829	ENSG00000176087	solute carrier family 35 member A4	SLC35A4	-0.669672	-1.34789	-1.38996	-1.07918	-0.108111	0.23984	0.211838	1.47806	0.410059	0.991592	-0.695153	-0.254561	-0.561833	-0.668123	-1.01258	-0.697749	1.80727	0.679296	1.13104	1.53583							Non mitochondrial
113878	ENSG00000091073	deltex E3 ubiquitin ligase 2	DTX2	1.51609	0.801546	0.897294	0.349208	-0.396586	-0.603616	0.203164	0.328763	0.116693	-1.14358	-1.23105	-2.98203	0.498154	-0.201901	-0.539018	0.16294	0.640844	-0.213121	1.06576	0.730444							Non mitochondrial
1140	ENSG00000170175	cholinergic receptor nicotinic beta 1 subunit	CHRNB1	-0.280191	-0.614215	-0.553327	-0.96887	0.575931	0.696527	1.35124	2.2595	1.02861	1.09322	0.51068	0.901189	-1.15186	-1.12828	-0.895059	-1.01926	-0.181857	-1.30321	-0.124781	-0.195969							Non mitochondrial
114034	ENSG00000132773	target of EGR1, exonuclease	TOE1	0.650184	-1.46605	-1.03448	-1.47028	1.03159	-0.600432	-0.0740982	0.858181	1.70144	-0.0989924	-0.664862	-0.0840501	0.806637	1.51794	-0.723298	1.31781	-0.0959101	0.380793	-1.42409	-0.528041							Non mitochondrial
114036	ENSG00000227456	long intergenic non-protein coding RNA 310	LINC00310	2.0038	0.732001	0.0669274	-0.886449	0.723287	0.80617	-1.51666	0.14474	-0.0942204	-0.5427	-1.90526	-0.589067	1.22265	1.09434	-0.972142	-0.816479	0.794557	0.548274	-0.804906	-0.00886385							Non mitochondrial
114044	ENSG00000215424	MCM3AP antisense RNA 1	MCM3AP-AS1	0.246739	-1.6047	-0.897182	-0.0129973	-0.352088	0.138619	-0.742006	-0.470929	0.205126	1.63972	-0.257111	-1.23797	-0.124637	0.909427	0.0521494	-1.9127	1.61707	0.573229	0.679395	1.55086							Non mitochondrial
114049	ENSG00000071462	BUD23 rRNA methyltransferase and ribosome maturation factor	BUD23	1.38537	-0.00848139	0.430806	0.340169	-0.628677	0.382604	-1.9119	1.07586	0.830452	0.159618	-1.22122	-0.673475	-0.393224	-0.0315292	-1.81806	-1.18352	1.01789	1.46616	-0.0635085	0.84466							Non mitochondrial
114088	ENSG00000100505	tripartite motif containing 9	TRIM9	1.37954	0.42971	0.360152	0.808344	-0.769591	0.811782	-1.36874	0.916192	-0.829821	-0.196225	-2.48846	-1.7786	0.176557	-0.139127	0.367304	-0.0218729	0.173066	0.440339	0.567463	1.16199							Non mitochondrial
114112	ENSG00000197763	thioredoxin reductase 3	TXNRD3	0.798048	-0.321376	-0.324598	0.0452038	-0.413462	0.529087	-2.03098	-0.250557	0.839223	-0.10657	-1.05047	0.497785	-0.816184	-1.43538	-0.390548	-0.866625	1.81006	1.63921	0.65411	1.19403							Non mitochondrial
114134	ENSG00000151229	solute carrier family 2 member 13	SLC2A13	-0.514076	0.703414	1.16562	0.808863	1.12674	0.286992	0.362983	-0.410255	-2.58213	0.58699	0.102054	0.221291	0.472898	-1.32297	-0.00519587	0.769852	-1.61145	-0.523892	-0.819164	1.18144							Non mitochondrial
114294	ENSG00000103642	lactamase beta	LACTB	-0.209685	-0.703765	-0.228197	0.272998	-0.483622	0.132715	-1.73746	-0.263362	-0.18797	-0.518075	-0.324633	0.457343	-1.04152	-0.717527	-0.360565	-0.892885	1.8626	1.82487	1.86488	1.25387						+	Known mitochondrial
114327	ENSG00000096093	EF-hand domain containing 1	EFHC1	0.609188	0.552248	2.04847	1.891	-1.48447	0.481919	1.41176	0.026944	-1.32958	-0.996577	-1.15249	-0.041306	-0.33721	0.369543	0.225821	-0.52154	-1.02765	0.145438	-0.458032	-0.41347							Non mitochondrial
1144	ENSG00000135902	cholinergic receptor nicotinic delta subunit	CHRND	0.933809	-1.03816	-0.97135	0.239259	1.03228	1.50025	0.795376	1.35366	-1.30909	-0.916612	0.464585	0.203173	-0.844075	-0.414204	-0.72727	-1.25719	-1.02281	1.29679	-0.526253	1.20784							Non mitochondrial
1145	ENSG00000108556	cholinergic receptor nicotinic epsilon subunit	CHRNE	2.29089	-0.824679	0.608883	-0.467799	1.81523	1.25921	0.0379775	-0.0217392	-0.59608	-0.691967	-1.19047	-0.877163	-0.559407	-0.760883	-0.650425	-0.794803	-0.356628	1.57401	0.158935	0.0469092							Non mitochondrial
114548	ENSG00000162711	NLR family pyrin domain containing 3	NLRP3	1.53555	0.94974	0.881976	1.42611	-1.05271	0.265391	-0.297082	-0.82364	0.124697	-0.864884	-1.16793	-0.348404	-0.572997	-0.307296	-0.358195	-2.04347	0.768352	1.70958	0.576951	-0.401742							Non mitochondrial
1146	ENSG00000196811	cholinergic receptor nicotinic gamma subunit	CHRNG	0.436143	-1.02494	-0.578063	0.0922638	-0.443657	1.31134	1.31074	1.40739	0.52887	-0.340389	-0.0421706	-0.00736352	-0.872427	1.62089	0.502726	0.155633	0.00600968	-0.845203	-2.56991	-0.647888							Non mitochondrial
114609	ENSG00000150455	TIR domain containing adaptor protein	TIRAP	0.336873	-0.355021	-1.13263	-1.63288	0.781737	-0.00276021	0.502112	0.0222504	2.39222	0.769697	-0.255569	0.929341	0.969841	0.70039	0.102007	-0.516456	0.225926	-1.41451	-1.14466	-1.27792							Non mitochondrial
114625	ENSG00000164010	erythroblast membrane associated protein (Scianna blood group)	ERMAP	1.09206	-0.744665	0.823086	0.723829	0.122877	0.717065	-1.98853	-0.146346	-0.499918	-1.20694	0.562677	0.438018	0.429446	-1.94372	0.665052	1.52177	-0.81865	0.716495	-1.04416	0.580561							Non mitochondrial
114659	ENSG00000185158	leucine rich repeat containing 37B	LRRC37B	0.386364	-0.238002	-1.42966	-0.989346	0.967049	-0.221821	0.878846	-0.181688	-1.76211	-0.88864	-0.741532	0.920241	0.532892	1.74878	1.84091	-0.086479	0.492902	-0.895517	-0.818945	0.485759							Non mitochondrial
1147	ENSG00000213341	component of inhibitor of nuclear factor kappa B kinase complex	CHUK	0.152456	0.11471	-1.04113	-1.21441	0.946335	-1.15799	-0.238532	-0.490223	0.694193	0.713481	1.72397	-0.201327	1.94329	-0.59523	0.557668	-1.7124	0.172953	-1.25128	0.945579	-0.0621216							Non mitochondrial
114757	ENSG00000161544	cytoglobin	CYGB	-1.15157	-0.245499	1.09045	0.980726	-1.1276	-0.6443	1.98349	0.231359	-1.2068	-0.465554	0.343699	0.0724675	-1.24226	-0.736798	0.159245	0.900621	-1.08561	-0.481935	1.63768	0.988188							Non mitochondrial
114769	ENSG00000204397	caspase recruitment domain family member 16	CARD16	-0.799469	0.948473	0.427066	0.676376	-0.557602	-0.233508	0.943325	-0.844628	0.221146	0.065807	0.517947	-0.819319	-3.10959	-0.0207408	1.39613	-0.755327	0.108751	1.07777	0.0546942	0.702703							Non mitochondrial
114780	ENSG00000166473	polycystin 1 like 2 (gene/pseudogene)	PKD1L2	-1.1973	-1.06439	1.32721	2.05963	-0.148543	0.886991	0.580404	0.437111	-1.25916	-0.0481671	-1.27796	0.907667	-1.56609	-0.0400258	0.169271	0.0555108	0.636813	0.614098	0.239367	-1.31244							Non mitochondrial
114781	ENSG00000183826	BTB domain containing 9	BTBD9	0.974671	1.22189	0.362718	1.03056	-1.37327	-1.53685	-0.138448	0.0283832	-1.89289	-1.03569	0.259765	-0.295973	0.495027	1.32258	0.337131	0.363105	0.777471	-1.75034	0.513274	0.336878							Non mitochondrial
114784	ENSG00000121904	CUB and Sushi multiple domains 2	CSMD2	0.130065	0.303543	0.906567	1.39093	-1.25054	0.450196	-0.181724	-1.56443	-0.902667	0.53179	-0.526444	-0.383543	-1.47264	-0.740718	-0.25357	-0.251557	-0.286919	0.318451	2.19205	1.59117							Non mitochondrial
114785	ENSG00000166987	methyl-CpG binding domain protein 6	MBD6	-1.16575	-1.51884	-1.69212	-1.10245	0.416949	1.46275	1.2754	0.497908	1.06511	0.440269	-0.98782	-0.996499	0.872051	0.170227	-0.578649	1.16866	0.286752	0.563725	0.568616	-0.746303							Non mitochondrial
114787	ENSG00000169258	G protein regulated inducer of neurite outgrowth 1	GPRIN1	-1.98303	0.895936	1.03622	-0.0991346	1.29775	-2.04742	1.74914	0.115827	-0.393452	-0.0190107	0.418754	-1.42305	-0.69618	0.434734	0.00405244	0.0759402	0.771733	-0.427149	0.578743	-0.29041							Non mitochondrial
114789	ENSG00000148339	solute carrier family 25 member 25	SLC25A25	-0.310708	0.297005	-0.349035	1.28882	0.45918	1.42816	-0.263808	-0.933063	-1.89626	0.76613	-0.998058	1.52722	-0.510665	0.313814	-1.57951	-1.11195	-0.00527835	1.13262	0.955447	-0.210059							Known mitochondrial			+
114790	ENSG00000144589	serine/threonine kinase 11 interacting protein	STK11IP	-0.468452	-0.885146	-0.163738	1.49779	0.177507	-0.262734	-0.410596	2.21152	-0.453588	-0.882672	0.121521	-0.846808	0.000945025	0.533283	-1.89361	-0.654401	-0.273793	1.72042	-0.269312	1.20186							Non mitochondrial
114791	ENSG00000275835	tubulin gamma complex associated protein 5	TUBGCP5	-0.0366507	-0.211468	-0.646139	-0.544929	0.359162	-0.251695	-1.61892	-0.176421	0.943517	1.21073	1.42182	1.12333	1.05981	-0.926537	-0.973024	-2.24479	0.678403	0.157773	-0.394929	1.07096							Non mitochondrial
114792	ENSG00000186231	kelch like family member 32	KLHL32	2.09015	0.465691	-0.644055	-1.36816	-0.665972	-0.485845	-1.16759	-1.40686	0.351686	1.44655	0.49202	1.04578	-1.28003	0.64728	-0.640811	0.50862	0.142452	0.13933	-0.765943	1.09571							Non mitochondrial
114793	ENSG00000157827	formin like 2	FMNL2	-0.705411	0.234108	0.203302	-1.49357	0.193609	-0.0767512	0.701272	-2.45778	-0.282226	1.88559	0.561114	0.164624	0.673428	1.24189	1.31735	0.0178768	-0.721592	-0.93449	0.163505	-0.685849							Non mitochondrial
114795	ENSG00000139364	transmembrane protein 132B	TMEM132B	0.751679	0.804645	0.681588	0.835025	-0.898666	-2.16448	-1.40096	-1.67676	0.0304165	-0.828246	0.762215	0.0961918	1.51425	-0.680295	0.76342	0.253029	1.09626	-0.358862	-0.151232	0.570774							Non mitochondrial
114796	ENSG00000230487	PSMG3 antisense RNA 1 (head to head)	PSMG3-AS1	-0.631608	-1.52536	-1.26579	-1.03629	-1.25678	1.04783	0.308834	0.357906	1.19379	0.254223	-0.61924	-0.121607	-0.813368	0.104205	-0.503299	-0.742112	1.01238	1.48423	0.97721	1.77484							Non mitochondrial
114799	ENSG00000141446	establishment of sister chromatid cohesion N-acetyltransferase 1	ESCO1	0.481351	0.351455	-0.167058	-1.06617	1.93654	0.700539	0.0554521	0.0564421	0.992228	0.771161	0.673097	0.573255	1.16952	-0.787468	-1.19381	-2.35218	0.103928	-0.524417	-0.703702	-1.07016							Non mitochondrial
114800	ENSG00000055813	coiled-coil domain containing 85A	CCDC85A	-2.07246	-0.363583	0.448606	-0.695191	0.366588	0.505179	2.08087	-0.160582	-1.45103	-0.540221	0.485309	0.197619	-0.56343	-0.274562	2.06731	0.860253	-0.799914	-0.521223	0.388462	0.0420099							Non mitochondrial
114801	ENSG00000164484	transmembrane protein 200A	TMEM200A	0.033993	-0.91661	0.54093	1.18103	0.669784	0.356423	0.924961	0.61246	-0.357355	-1.80481	-0.807977	0.488446	-1.56055	-1.44997	0.553159	1.8309	-0.318107	0.944726	0.161532	-1.08296							Non mitochondrial
114803	ENSG00000162601	Myb like, SWIRM and MPN domains 1	MYSM1	0.418536	-0.082222	0.529396	0.494777	1.76602	1.5483	0.449397	-1.40994	-1.28105	-1.05572	1.12712	0.641828	1.13129	0.0430846	-0.175901	-1.07411	-0.859315	-0.80184	0.103829	-1.51348							Non mitochondrial
114804	ENSG00000141576	ring finger protein 157	RNF157	0.50367	-0.151134	-1.26715	-0.985695	0.814426	0.72868	0.0407758	2.11119	1.18488	1.03218	-1.75121	0.229123	1.16141	0.378248	-0.292587	-0.765956	-0.128837	-0.981206	-0.808549	-1.05225							Non mitochondrial
114814	ENSG00000211451	gonadotropin releasing hormone receptor 2 (pseudogene)	GNRHR2	0.434358	-1.17891	-0.145864	0.474349	0.963083	-0.20587	-0.302586	0.661766	1.59601	1.52636	-0.996451	-0.147642	0.788747	-0.431434	-1.3918	-1.46944	1.32431	-0.862628	-1.36199	0.725627							Non mitochondrial
114815	ENSG00000108018	sortilin related VPS10 domain containing receptor 1	SORCS1	1.39262	0.521677	-1.17745	-0.93978	-0.30194	-1.29443	-1.8328	0.994934	-0.888218	0.274232	-1.03271	0.475533	1.47394	0.799949	0.32343	0.109422	0.852163	1.30925	-0.927037	-0.132788							Non mitochondrial
114818	ENSG00000119771	kelch like family member 29	KLHL29	-0.287451	-0.334795	-0.580402	-0.833013	0.201558	-1.36766	-0.218106	0.827532	1.51111	2.02318	1.32664	-0.197287	1.53195	-1.54313	-1.10752	-0.00856362	0.0316221	-0.569137	-0.747807	0.341281							Non mitochondrial
114819	ENSG00000080947	CROCC pseudogene 3	CROCCP3	0.00699252	-0.397561	0.868674	-0.208727	-0.238334	-0.277131	1.15741	-1.46241	0.317162	0.441294	1.52971	0.296432	-1.48639	1.73421	-0.608701	0.662408	0.402273	-0.640716	-2.25502	0.158428							Non mitochondrial
114822	ENSG00000158106	rhophilin Rho GTPase binding protein 1	RHPN1	-0.508342	0.4458	0.438608	1.68003	-1.45034	-1.4499	1.41766	0.152188	0.0582036	-2.07218	0.384867	0.346774	-1.54942	-0.221293	0.0229813	0.759682	-0.432063	0.570877	1.01562	0.390244							Non mitochondrial
114823	ENSG00000167615	leukocyte receptor cluster member 8	LENG8	-1.6583	-1.11541	-0.10675	0.943737	-0.723915	0.499651	1.19837	0.441135	-0.29513	-0.802687	-1.03964	-1.30835	0.21702	1.00261	0.506027	2.51298	0.247274	0.268442	-0.160082	-0.626988							Non mitochondrial
114825	ENSG00000170234	PWWP domain containing 2A	PWWP2A	-0.141676	0.198368	-1.48641	-1.11951	1.99137	1.27141	-0.954568	-1.68576	0.71237	0.122139	0.230548	0.118333	1.33905	0.302202	0.740339	0.85618	-0.334011	-0.402757	-1.41237	-0.345249							Non mitochondrial
114826	ENSG00000186532	SET and MYND domain containing 4	SMYD4	-0.11665	-0.885308	-0.616798	-0.223559	2.04242	1.15433	0.969041	-0.0505345	1.41281	0.219314	-0.320532	0.607921	-0.338656	-0.129417	-0.190884	-2.56902	0.685025	-0.0194982	-1.16458	-0.465428							Non mitochondrial
114836	ENSG00000162739	SLAM family member 6	SLAMF6	-1.57703	-0.971554	-1.1351	0.22919	-0.589412	1.33395	0.0706851	0.941605	1.0209	-0.0841834	1.11282	1.46518	1.1126	-0.939748	0.134544	-0.273743	0.673539	-1.70044	0.250151	-1.07397							Non mitochondrial
114876	ENSG00000141447	oxysterol binding protein like 1A	OSBPL1A	-0.503466	-0.552419	-1.30901	-0.775946	1.13128	1.2905	-0.268719	-2.30616	1.24254	-0.339268	-0.608839	0.636346	0.135296	2.01683	0.302087	-0.0813578	-0.0563955	0.870414	-0.600992	-0.222719							Non mitochondrial
114879	ENSG00000021762	oxysterol binding protein like 5	OSBPL5	-1.70945	-0.3117	0.0530234	0.580397	-1.7921	-1.29171	1.51993	0.443642	-0.0533219	-0.333364	0.174648	-1.20872	-0.703837	-0.491161	0.297347	1.86485	0.427542	0.769107	0.965796	0.799076							Non mitochondrial
114880	ENSG00000079156	oxysterol binding protein like 6	OSBPL6	0.34645	-0.506785	-1.20896	-0.955725	0.982097	-1.03391	-0.282796	2.05545	0.461314	-0.895734	1.14438	0.428248	1.95947	0.0610642	0.132705	-0.805673	-0.978598	-0.75289	0.748335	-0.898434							Non mitochondrial
114881	ENSG00000006025	oxysterol binding protein like 7	OSBPL7	0.537538	-0.377648	-0.0886387	0.506126	-0.264142	0.967755	-1.01537	1.64947	0.812819	-0.261099	-1.19572	-1.6059	0.312995	0.257623	-1.93156	-0.490792	0.721958	1.76013	0.562772	-0.858321							Non mitochondrial
114882	ENSG00000091039	oxysterol binding protein like 8	OSBPL8	-0.958506	1.00191	-0.0165033	0.748988	1.23767	0.279183	0.972774	-2.75127	-0.134873	-0.196483	-0.0284863	0.395704	1.17173	0.405682	0.337365	0.120187	-1.25491	-0.512284	0.672493	-1.49037							Non mitochondrial
114883	ENSG00000117859	oxysterol binding protein like 9	OSBPL9	0.0642977	1.72701	-0.360371	0.335417	0.437324	-0.186134	-1.23441	-0.950917	0.724315	0.448886	0.473928	-0.226681	1.62092	1.36348	0.0711194	0.741146	-1.07345	-1.64988	-0.665741	-1.66026							Non mitochondrial
114884	ENSG00000144645	oxysterol binding protein like 10	OSBPL10	-1.68295	-0.219915	1.42214	0.0846848	-1.07114	-0.146656	1.98506	0.664782	-1.61528	1.43195	-0.456634	0.93514	-1.58697	-0.0161782	0.302279	0.109823	-0.229928	-0.0389905	0.299924	-0.171151							Non mitochondrial
114885	ENSG00000144909	oxysterol binding protein like 11	OSBPL11	0.0273715	0.179291	-0.349899	1.20854	1.26261	-1.45348	-1.05169	-0.508012	-0.259191	0.19312	2.64584	1.20924	0.475115	-0.523706	0.352223	-0.367046	-0.644548	-1.44344	-0.608068	-0.344277							Non mitochondrial
114897	ENSG00000173918	C1q and TNF related 1	C1QTNF1	-1.6107	0.0652759	0.849066	1.17676	-1.47431	-1.44149	1.30667	0.38919	-0.3742	-0.105683	-0.387663	0.556391	-1.67339	-0.881848	-0.114586	1.67763	0.353303	0.345783	0.567998	0.775791							Non mitochondrial
114898	ENSG00000145861	C1q and TNF related 2	C1QTNF2	1.046	-0.712095	0.721008	1.38737	-0.118516	-1.71397	0.181254	-1.3543	-0.695959	-0.24234	1.07727	0.921662	-2.16901	0.135016	-0.41355	0.280689	0.375294	1.55197	-0.0126016	-0.245186							Non mitochondrial
114899	ENSG00000082196	C1q and TNF related 3	C1QTNF3	0.813118	0.193839	-0.262159	2.30509	0.0664831	0.900764	-0.546035	-2.75752	0.397241	0.495217	-0.426911	-0.554112	0.381756	0.686234	-0.732266	-0.0458905	-0.385277	0.609675	-1.27134	0.132098							Non mitochondrial
114904	ENSG00000133466	C1q and TNF related 6	C1QTNF6	-0.256828	0.919585	1.78388	0.760904	-2.46	-0.275037	0.852606	-0.738656	-1.11634	0.488876	-0.668706	0.0987159	-0.613538	-0.574573	-0.175829	0.793135	-0.975522	1.16215	-0.143246	1.13842							Non mitochondrial
114905	ENSG00000163145	C1q and TNF related 7	C1QTNF7	-1.80952	0.218547	1.26273	1.79857	-0.768645	-0.0429916	0.501852	0.167846	-0.21349	-1.05852	-0.165322	0.0608264	-0.962342	-0.167642	-1.60846	2.16181	0.614417	0.315564	-0.294588	-0.0106444							Non mitochondrial
114907	ENSG00000156804	F-box protein 32	FBXO32	0.94626	-0.759393	0.804772	0.527295	0.0152019	1.792	1.29092	-0.403005	-0.265361	-1.24074	0.139577	1.54592	-0.108678	0.262976	-0.77917	-2.1071	-0.120625	-0.502692	-1.41588	0.377727							Non mitochondrial
114908	ENSG00000152558	transmembrane protein 123	TMEM123	-0.484345	0.322272	0.819804	0.847759	-0.199085	-0.115495	1.20858	-3.38482	-0.157482	0.684633	-0.23501	0.195855	-0.716783	-0.139151	1.05759	1.33477	-0.303615	-0.184237	-0.246132	-0.305109							Non mitochondrial
114915	NA	EPB41L4A antisense RNA 1	EPB41L4A-AS1	-0.0395715	-1.07405	0.0423756	1.12453	0.797531	2.23497	-1.3167	0.951221	0.956376	0.000444281	-0.597175	-0.923903	0.109931	-1.28195	-1.71161	-0.564644	0.768661	0.694904	0.223865	-0.395186							Non mitochondrial
114926	ENSG00000176209	small integral membrane protein 19	SMIM19	0.590295	0.0653881	0.0290927	-0.334865	-0.840459	-0.0528139	-2.26882	-0.624312	0.499835	0.169638	-1.0989	-0.776414	1.28132	1.03132	0.0205026	-1.61575	1.08931	1.6558	0.949144	0.230678							Non mitochondrial
114932	ENSG00000178988	Morf4 family associated protein 1 like 1	MRFAP1L1	-0.137177	-0.304612	-0.603087	-2.10555	1.10248	1.09849	-0.161959	-1.01643	1.04065	-0.231109	0.154677	0.896533	1.24992	0.334695	-0.0551616	1.87665	-1.01253	-0.0903994	-1.43059	-0.605495							Non mitochondrial
114971	ENSG00000110536	protein tyrosine phosphatase mitochondrial 1	PTPMT1	-0.32166	-1.19696	-0.1081	-0.027429	-0.927067	-1.26856	-1.09441	-1.02301	0.13431	2.34352	0.346748	-0.143917	0.318429	-1.04354	-0.655549	0.110183	1.48529	0.766267	1.10628	1.19917							Known mitochondrial
114984	ENSG00000162076	FLYWCH family member 2	FLYWCH2	-0.194343	-1.8783	-0.30152	0.223506	-0.629727	-1.52889	0.012315	1.11079	0.50839	0.949774	0.117022	0.405398	-1.03399	-0.321756	-1.7426	-0.335482	1.04413	0.808346	1.25619	1.53075							Non mitochondrial
114987	ENSG00000148225	WD repeat domain 31	WDR31	-0.486917	-0.850616	0.115451	-0.782128	0.415297	-0.229935	1.72337	-0.0586176	-0.305791	1.28725	0.0278454	0.271755	-0.271045	-0.200042	2.37521	0.00945266	-1.30972	-2.18435	0.0757595	0.377775							Non mitochondrial
114990	ENSG00000168140	vasorin	VASN	0.521621	0.276974	0.250599	1.12541	-0.612735	-1.77445	0.360916	2.19202	-0.693772	-2.02431	-0.139673	-1.20082	-0.398191	-0.411301	-0.107645	0.606759	-0.0857522	0.165571	1.27506	0.673712							Non mitochondrial
114991	ENSG00000157657	zinc finger protein 618	ZNF618	-0.563461	-0.126278	0.629137	0.728679	-1.60115	-0.0148952	0.853579	-1.18328	-1.74436	-0.507245	0.258296	0.389892	-1.75318	1.35961	1.5846	-0.185642	0.976395	0.368259	0.910026	-0.378988							Non mitochondrial
115	ENSG00000162104	adenylate cyclase 9	ADCY9	-0.528974	-0.820799	-1.34114	-1.91106	-0.615156	-0.550364	0.988081	0.428966	2.01171	0.654564	-0.732138	0.527604	-0.371797	0.150579	0.0751664	-0.759814	2.04468	0.0515343	-0.0336321	0.731985							Non mitochondrial
115004	ENSG00000164430	cyclic GMP-AMP synthase	CGAS	-0.109352	1.10684	0.277784	0.644389	0.150054	-1.56346	0.00970475	-0.125504	1.62696	-0.393331	0.277593	-0.535756	0.60295	-1.5101	0.323348	1.64876	-2.02263	-1.29303	0.461	0.423784							Non mitochondrial
115019	ENSG00000174502	solute carrier family 26 member 9	SLC26A9	-2.05858	-1.17758	0.650234	-0.0493322	0.0705468	1.67487	1.15937	-0.1383	-1.52671	0.2387	-0.0906179	0.423044	-0.87037	-0.98713	1.0562	-0.868277	0.112923	0.927444	1.30606	0.147515							Non mitochondrial
115024	ENSG00000141698	5'-nucleotidase, cytosolic IIIB	NT5C3B	-0.0359709	-0.486521	0.0850816	0.918468	-1.13247	-1.49284	-1.40694	-0.478563	0.516108	0.96331	0.61209	0.449191	-1.25032	-0.98276	-1.02228	-0.395071	1.30389	1.21935	1.50975	1.10649							Non mitochondrial
115098	ENSG00000007080	coiled-coil domain containing 124	CCDC124	0.808508	-1.22514	-0.796807	0.760438	-0.551881	-0.756223	-1.02718	2.10677	0.960746	0.618939	0.0906649	-0.487124	-0.941983	-0.241415	-2.0951	-0.0315253	0.23492	0.953309	0.588454	1.03162							Non mitochondrial
115106	ENSG00000152240	HAUS augmin like complex subunit 1	HAUS1	-0.0423943	-0.959787	0.450794	-0.0698138	-1.32464	-0.406222	0.331322	-1.25442	-0.307172	0.601334	0.678822	0.343022	-0.784346	-1.20568	-0.938617	-0.959151	0.825082	1.25375	1.81453	1.95358							Non mitochondrial
115110	NA	TNFRSF14 antisense RNA 1	TNFRSF14-AS1	-1.04419	-1.43982	-1.27761	-0.217276	-0.020554	-0.586391	0.371599	0.100538	0.422054	1.02206	-1.27778	2.48509	0.648344	-0.774379	0.0891822	0.865334	-0.927691	0.264086	-0.0877532	1.38516							Non mitochondrial
115111	ENSG00000147606	solute carrier family 26 member 7	SLC26A7	1.04101	1.56159	0.713761	0.648292	0.318108	1.36478	0.541675	1.04021	-0.989096	-1.00568	-1.09409	-1.53318	1.00727	-0.82731	0.341022	-1.53496	-1.03313	0.280462	-0.404735	-0.435999							Non mitochondrial
115123	ENSG00000173926	membrane associated ring-CH-type finger 3	Mar-03	-0.784264	-1.3669	-1.20856	-0.390712	-0.0884143	0.229644	-0.375673	-0.145153	1.04143	1.12616	-0.560345	0.607171	1.0309	1.67599	0.979958	1.19857	0.212866	-0.0870339	-1.03204	-2.06359							Non mitochondrial
115196	ENSG00000172006	zinc finger protein 554	ZNF554	-0.192029	-0.746881	-0.128888	-2.19639	-0.720721	0.310304	0.138536	-1.3803	2.11354	0.57589	1.01022	-0.110871	0.816206	0.458155	-1.83197	0.249593	0.530771	0.624306	0.00421816	0.476316							Non mitochondrial
1152	ENSG00000166165	creatine kinase B	CKB	-0.673767	-1.03919	-0.219588	0.0508163	-1.161	0.411673	0.190384	-0.518278	-1.04265	-0.384636	1.19985	-0.671435	-0.572149	-1.26395	0.256062	-0.573956	1.82428	1.16132	2.18094	0.845259							Non mitochondrial
115201	ENSG00000101844	autophagy related 4A cysteine peptidase	ATG4A	1.42476	0.941067	-0.234484	-0.591158	-0.2986	0.244409	-0.237222	1.10158	-1.76552	-0.506319	1.86455	0.825926	-0.29882	-1.00037	-0.800666	-1.70502	-0.654562	0.0873921	1.23169	0.371347							Non mitochondrial
115207	ENSG00000178695	potassium channel tetramerization domain containing 12	KCTD12	-0.36959	0.210226	1.12032	1.567	-0.242431	0.558245	1.22544	-1.34528	-1.84799	-1.00911	-0.88754	-0.393801	-1.31675	-0.493769	0.890376	1.38664	-0.386182	1.03968	-0.0576009	0.352121							Non mitochondrial
115209	ENSG00000162600	OMA1 zinc metallopeptidase	OMA1	-1.15004	-1.34099	-2.06125	-1.30154	0.779496	0.238956	-0.0837449	1.14896	1.27785	1.32315	-0.768813	1.30802	-0.503325	0.675118	0.205902	0.0414027	0.132336	-0.960032	0.635988	0.402551							Known mitochondrial
115265	ENSG00000145358	DNA damage inducible transcript 4 like	DDIT4L	0.735157	-0.790779	0.553247	0.906568	-0.213084	1.42344	0.150076	0.826492	-0.406972	-0.935756	-2.36796	-0.348441	-0.869668	0.502159	-0.304893	-1.2028	1.34598	1.53001	0.131376	-0.66416							Non mitochondrial
115286	ENSG00000144741	solute carrier family 25 member 26	SLC25A26	1.04182	-0.629235	0.312585	-1.57613	0.785486	0.14704	-1.12348	0.0481823	1.15431	1.10846	0.101492	-0.448843	1.17366	-0.371717	-0.798054	-2.42652	-0.566732	0.353426	1.24751	0.466734							Known mitochondrial			+
115290	ENSG00000269190	F-box protein 17	FBXO17	0.409566	0.894241	0.797904	1.34028	0.16499	0.0817647	1.58556	1.10268	-0.519309	0.451845	-1.92466	-0.995387	-0.79295	-0.053633	-1.55678	-1.04073	-0.452994	0.944161	-1.03576	0.599212							Known mitochondrial
115294	ENSG00000168300	protein-L-isoaspartate (D-aspartate) O-methyltransferase domain containing 1	PCMTD1	-1.39158	-0.183799	-0.482445	0.103083	1.28685	0.592397	0.841625	-1.06311	0.896982	0.0467442	-1.0481	0.641422	0.683971	1.56703	1.1219	0.460856	-0.164151	-2.14386	-1.03718	-0.728656							Non mitochondrial
1153	ENSG00000099622	cold inducible RNA binding protein	CIRBP	-0.812423	-2.46156	-0.355008	0.334862	0.0242083	2.20644	-0.292992	1.61569	0.332823	0.266163	-0.461729	-0.419688	0.0560085	-0.300595	-0.411704	1.392	-0.337396	0.844216	-0.870187	-0.349121							Non mitochondrial
115330	ENSG00000164849	G protein-coupled receptor 146	GPR146	-1.23027	-0.3716	0.280353	1.29321	-1.26753	-1.41458	2.31805	0.167693	-0.785908	-0.0234163	-0.132242	0.324801	-0.734996	-1.63588	-0.0319077	1.10126	0.483224	0.334715	0.97361	0.351399							Non mitochondrial
115353	ENSG00000116212	leucine rich repeat containing 42	LRRC42	-0.758005	-1.49646	-1.27836	-0.96706	-0.80493	0.155481	0.0878764	0.519988	0.609707	1.13718	-1.10879	-0.253713	0.491215	0.640058	-0.586281	-0.311929	2.10768	1.0153	1.58833	-0.787276							Non mitochondrial
115361	ENSG00000162654	guanylate binding protein 4	GBP4	-2.08264	0.283613	0.934706	-0.38657	-0.329848	-0.803565	0.85069	0.525348	-0.889268	-0.226437	1.20235	-0.414425	-1.08102	-0.42871	2.51377	1.0582	-0.316492	-0.642351	0.201012	0.0316346							Non mitochondrial
115362	ENSG00000154451	guanylate binding protein 5	GBP5	-1.38107	0.225934	-0.569188	0.467693	-0.48624	0.0579426	-0.536691	0.368955	0.447962	0.0427468	1.33943	1.42406	-2.7721	0.596736	1.48699	0.633344	-0.242031	0.311134	-0.69811	-0.717503							Non mitochondrial
115399	ENSG00000161328	leucine rich repeat containing 56	LRRC56	-0.0266995	-0.584594	0.315047	1.59447	-0.840648	0.00311131	-0.694258	0.728228	0.946484	0.446811	0.150013	1.20853	-1.34094	-0.9564	-2.26854	-1.07521	0.781069	1.31775	0.543457	-0.247686							Non mitochondrial
1154	ENSG00000114737	cytokine inducible SH2 containing protein	CISH	-0.439439	-0.933077	-0.0921831	-0.742072	-0.844318	0.635835	0.735734	-0.971863	2.3147	0.793308	-1.37225	1.30467	-0.735767	0.974739	0.0552486	-0.171773	1.10436	0.46905	-0.862681	-1.22222							Non mitochondrial
115416	ENSG00000156928	mitochondrial assembly of ribosomal large subunit 1	MALSU1	0.26002	-1.00676	0.288213	1.07449	-1.11369	-0.771916	-1.34618	-1.26557	0.523081	1.01191	1.08356	0.852333	-1.40278	-0.949691	-0.349516	-0.920941	0.973407	1.16313	1.33157	0.565334							Known mitochondrial
115426	ENSG00000147854	ubiquitin like with PHD and ring finger domains 2	UHRF2	-0.0156006	-0.0278313	-1.2055	0.00564066	0.934014	-0.281391	-0.382432	-1.73531	0.0785288	-0.472555	-0.660883	0.273332	1.7372	1.72101	1.47758	0.972318	-0.9203	-1.62972	-0.128522	0.260423							Non mitochondrial
1155	ENSG00000105254	tubulin folding cofactor B	TBCB	0.891058	-1.51973	-0.4158	0.381793	-0.0256937	0.207859	-0.380881	1.88452	-0.00484361	0.918339	1.52812	0.0386281	0.84049	-0.661346	-1.64549	0.0629109	-2.06888	-0.334235	-0.275092	0.578276							Non mitochondrial
115509	ENSG00000156853	zinc finger protein 689	ZNF689	0.513203	-0.563244	-1.86315	-1.70355	1.01157	0.507364	-1.09878	1.35029	0.80434	0.610773	0.412073	-0.814664	1.72447	0.938388	-0.288115	0.356169	0.0172627	-0.942116	-0.00846136	-0.963834							Non mitochondrial
115548	ENSG00000157107	FCH domain only 2	FCHO2	-0.277243	0.507433	1.10388	0.740586	1.3095	0.441982	0.5779	-2.46857	0.106255	0.529808	0.518452	-0.0515173	0.758759	0.523495	0.487341	0.258295	-1.28027	-1.77003	-1.14757	-0.868487							Non mitochondrial
115557	ENSG00000240771	Rho guanine nucleotide exchange factor 25	ARHGEF25	-1.31507	-0.628229	0.752905	0.282218	-0.171024	-0.185911	1.13989	0.149616	-0.955829	-1.48311	-1.33336	-0.812517	-0.456109	0.128566	-0.0114853	2.63416	0.269284	0.849449	1.15539	-0.00883092							Non mitochondrial
115560	ENSG00000186446	zinc finger protein 501	ZNF501	-0.41488	-0.977792	-1.22615	-1.46824	0.9402	1.51239	0.154679	0.669937	0.31217	-0.344538	-0.622493	0.395134	1.32225	1.44558	0.150843	0.502407	1.13502	-1.39357	-0.675648	-1.41731							Non mitochondrial
115572	ENSG00000158246	terminal nucleotidyltransferase 5B	TENT5B	-0.352435	-1.85052	-0.341436	-0.241195	-0.248007	-0.267618	0.795834	-1.96429	-0.383263	1.68596	0.472262	0.0810636	-0.325861	-0.142053	-1.09661	-0.146145	1.01226	0.147726	1.46068	1.70364							Non mitochondrial
115677	ENSG00000163072	nitric oxide synthase trafficking	NOSTRIN	-2.21421	-0.0247435	1.15968	1.08553	-0.309992	-0.215572	1.59486	-0.379723	-0.254131	-0.286517	-1.14759	-1.4252	-1.09495	-0.638977	0.449895	1.35027	0.701809	0.562576	0.871832	0.215149							Non mitochondrial
115701	ENSG00000198796	alpha kinase 2	ALPK2	-0.80053	1.54613	0.685554	-0.0479279	-1.36028	-1.11657	0.0219505	0.262319	-0.366298	-0.847414	-1.57575	0.219951	0.863102	1.57306	1.29424	-0.140869	1.64551	-0.953558	-0.389752	-0.512873							Non mitochondrial
115703	ENSG00000004777	Rho GTPase activating protein 33	ARHGAP33	-0.308899	-1.6631	-1.22729	0.761633	-0.218255	-0.589022	1.12097	0.524924	-1.32417	-0.926053	-0.771235	-0.865766	-0.306383	1.17798	-0.80978	1.19108	1.15884	1.16617	1.16701	0.741345							Non mitochondrial
115704	ENSG00000142459	ecotropic viral integration site 5 like	EVI5L	0.0561207	-0.381591	-0.289187	-0.242977	-1.15491	-1.93037	-1.12234	1.37995	1.80443	1.2322	0.528791	0.440331	-0.190994	-1.0455	-1.05938	-0.861783	0.60712	0.496167	0.617755	1.11616							Non mitochondrial
115708	ENSG00000166166	tRNA methyltransferase 61A	TRMT61A	1.03141	-0.910471	-0.423424	0.529667	-0.482323	-0.76541	-0.862725	0.5795	1.09168	0.109515	0.0656633	-1.41578	1.2889	-0.678359	-1.17468	-1.84597	1.32427	1.4287	0.884044	0.225774							Non mitochondrial
115727	ENSG00000171777	RAS guanyl releasing protein 4	RASGRP4	-0.587741	-0.498126	-0.234586	-0.684927	-1.50761	1.69985	0.14995	0.0213071	1.0704	1.34872	-1.14053	0.218492	-0.361518	-1.16797	-0.996482	1.1529	0.399074	1.95034	-0.0567565	-0.774789							Non mitochondrial
115752	ENSG00000166938	DIS3 like exosome 3'-5' exoribonuclease	DIS3L	-0.778559	-1.33295	-1.65531	-1.53623	0.852172	0.882162	0.109217	-0.0336155	0.83142	0.372356	1.42249	1.35681	-0.0935885	0.167825	0.339343	-2.13474	0.657748	0.0793551	0.114609	0.379483							Non mitochondrial
1158	ENSG00000104879	creatine kinase, M-type	CKM	-0.242767	-0.167819	0.728546	0.501818	-0.982489	0.596726	1.34061	0.576608	-1.17452	-1.4517	-1.12727	-0.727591	-2.25908	-0.180368	0.453341	1.39948	0.259308	0.909341	0.766314	0.781518							Non mitochondrial
115817	ENSG00000157379	dehydrogenase/reductase 1	DHRS1	-0.839512	-0.751407	-0.434334	-0.06762	-1.90944	-0.588005	-0.377673	-1.14351	-0.500255	-0.393882	-0.440861	-0.0147418	1.51301	1.9614	1.06413	1.72031	0.582948	0.550483	-0.523236	0.592197							Non mitochondrial
115825	ENSG00000139668	WD repeat and FYVE domain containing 2	WDFY2	0.561664	0.833663	2.07775	2.05356	-0.157746	-0.774831	-1.19604	-1.44975	-1.025	0.511177	0.687649	-0.383562	-0.67938	0.257974	0.533699	0.100347	-0.807218	0.386733	-1.29931	-0.231379							Non mitochondrial
115908	ENSG00000164932	collagen triple helix repeat containing 1	CTHRC1	-0.123972	1.0104	1.64838	1.11664	-1.11647	-1.24205	1.18012	-1.18331	-1.87912	-0.652721	0.687447	0.900053	-0.323148	0.777386	0.776733	0.296304	-0.833982	0.0665256	-0.0692864	-1.03594							Non mitochondrial
115939	ENSG00000007520	TSR3 ribosome maturation factor	TSR3	1.0822	-0.997712	-0.159104	0.422858	-0.845865	-0.177704	-2.09203	1.2275	0.535148	0.348125	0.284292	-0.604997	-0.27426	-0.308202	-1.99874	-0.657795	0.883752	0.915526	1.15174	1.26526							Non mitochondrial
115950	ENSG00000161914	zinc finger protein 653	ZNF653	0.11777	0.87409	-1.39758	-0.656002	0.133584	0.0283183	-1.84499	1.59655	0.758436	0.106558	-0.363358	-0.248105	2.00792	-0.381285	-1.92149	0.822993	-0.444265	0.129494	0.124003	0.557356							Non mitochondrial
115992	ENSG00000158717	ring finger protein 166	RNF166	-1.41278	-2.1209	-1.3558	-0.543241	-0.06974	0.382923	-0.638421	1.25254	1.54721	0.462965	-0.63835	-0.0704564	0.325612	1.16717	-0.397714	-0.730853	0.914938	0.87661	1.19804	-0.149756							Non mitochondrial
1160	ENSG00000131730	creatine kinase, mitochondrial 2	CKMT2	-0.190221	1.04209	2.16443	0.877526	-0.968983	0.218239	0.920584	-1.13525	-2.15361	0.118691	0.789564	0.0512099	-1.63554	-0.332714	0.696573	-0.504783	-0.338794	0.218111	0.481894	-0.319012							Known mitochondrial
116028	ENSG00000175643	RecQ mediated genome instability 2	RMI2	1.7539	-0.117731	-0.207872	1.12344	-0.650019	-0.184766	-0.698771	-1.16587	0.527342	0.18782	0.00111789	-1.98101	-0.666962	0.986351	-0.825571	-1.49264	0.0945481	1.22055	0.90694	1.1892							Non mitochondrial
116039	ENSG00000164920	odd-skipped related transciption factor 2	OSR2	1.09213	-2.03397	-0.951381	1.85035	0.604195	1.42482	-0.213233	0.260556	0.828674	-1.57572	-1.33801	-0.0835236	0.288645	-0.353898	-1.01931	0.463048	0.388288	0.141358	-0.208563	0.435537							Non mitochondrial
116064	ENSG00000163428	leucine rich repeat containing 58	LRRC58	1.42595	0.793669	1.12388	0.819435	1.52049	0.28734	-0.349505	-2.36998	-0.206227	-0.0350497	0.0510547	-1.20249	0.846264	0.916114	-0.0885928	-1.00586	-0.420888	-0.837932	-0.124636	-1.14305							Non mitochondrial
116068	ENSG00000176018	LysM domain containing 3	LYSMD3	0.565098	0.248555	-0.99213	-0.567491	1.90317	0.930994	-0.716062	-0.232592	0.880462	0.530806	0.84674	0.634895	1.89243	-0.254723	-0.670444	-1.19432	-0.676606	-0.922047	-0.465025	-1.74171							Non mitochondrial
116071	ENSG00000168062	basic leucine zipper ATF-like transcription factor 2	BATF2	0.567154	-0.113008	-0.455396	-0.329653	0.457621	0.348909	-0.999823	0.387619	0.619925	0.213664	-1.87401	-2.17753	0.237733	-0.511855	0.932847	-0.214773	2.53679	0.621675	-0.344855	0.0969691							Non mitochondrial
116092	ENSG00000101457	deoxynucleotidyltransferase terminal interacting protein 1	DNTTIP1	0.12844	-0.322499	-0.520423	-1.10835	1.04919	0.0467159	0.127683	0.80246	0.797243	0.77984	0.33797	0.0880875	0.212484	-2.19751	-1.88249	-1.6417	0.736157	0.339067	1.10838	1.11926							Non mitochondrial
1161	ENSG00000049167	ERCC excision repair 8, CSA ubiquitin ligase complex subunit	ERCC8	-1.33511	0.505636	-0.646772	-0.648553	0.925486	0.915998	-0.534509	-0.816595	1.06008	0.908123	0.203462	0.586941	0.314235	-0.839579	0.169811	-2.40856	-0.787681	0.795127	1.79645	-0.163991							Non mitochondrial
116113	ENSG00000137166	forkhead box P4	FOXP4	-0.196803	-0.931467	-2.26622	-1.02683	1.59806	0.908581	0.127128	1.01948	1.30199	0.096203	-0.390315	-1.38563	1.47565	0.0780215	-0.81459	0.726234	-0.0899367	0.319301	-0.106108	-0.44276							Non mitochondrial
116115	ENSG00000167625	zinc finger protein 526	ZNF526	-0.293003	-1.1694	-1.55791	-2.16686	0.502915	0.480722	0.140066	0.462775	2.05208	0.247965	-0.208844	1.43102	0.14742	0.568412	0.465827	0.0589865	0.825118	-1.2412	-0.745559	-0.000547459							Non mitochondrial
116135	ENSG00000179796	leucine rich repeat containing 3B	LRRC3B	1.6285	1.21134	-0.265579	0.313718	1.41697	1.47979	-0.888455	0.734437	0.381068	-0.57296	-0.952339	-0.781112	-0.322934	0.0620155	-2.1136	-0.899744	-0.595494	0.295106	-0.889854	0.75914							Non mitochondrial
116138	ENSG00000124702	kelch domain containing 3	KLHDC3	0.0897465	-0.795857	-1.4025	0.450149	-0.491107	0.705487	-1.37846	0.433003	-0.105876	0.385988	-1.48126	-0.175874	-1.0093	0.182457	-0.721412	1.79597	0.941744	2.14153	-0.335069	0.770648							Non mitochondrial
116143	ENSG00000243667	WD repeat domain 92	WDR92	-0.291477	-1.5416	-0.875312	-1.36128	-0.357589	-0.8316	-0.694083	-1.03563	1.14843	0.897232	0.866774	0.435817	0.949577	1.687	0.644084	0.0360093	1.69168	-0.928027	0.278378	-0.718382							Non mitochondrial
116150	ENSG00000153989	NUS1 dehydrodolichyl diphosphate synthase subunit	NUS1	0.519124	0.834097	-1.04623	-1.45513	1.49612	0.401613	0.63536	-1.95243	-0.220006	0.230754	-1.03112	0.473886	2.34705	0.142931	-0.165083	-0.48603	0.18761	-0.932578	0.255373	-0.235312							Non mitochondrial
116151	ENSG00000124098	family with sequence similarity 210 member B	FAM210B	0.567991	0.991744	1.61174	2.03186	-1.33326	0.870776	-0.67961	-0.098772	-0.230445	0.0857001	-0.266755	1.3186	-1.78364	-0.674104	0.170661	-0.00305135	-0.767128	0.093905	-1.02686	-0.879343							Known mitochondrial
116159	ENSG00000166265	cysteine and tyrosine rich 1	CYYR1	-1.94491	-0.183843	1.05035	0.363713	-0.379812	-0.0974321	1.45387	-0.563431	-0.709794	-0.894996	0.264674	-0.47229	-1.36934	-0.430636	1.98944	1.56974	-0.506155	-0.412919	0.786365	0.487398							Non mitochondrial
116224	ENSG00000187866	family with sequence similarity 122A	FAM122A	0.899727	0.364942	-1.77017	-2.48621	0.546085	-0.273191	0.143725	1.27772	0.993844	0.113435	-0.120714	-0.716917	0.407506	-1.35233	-0.442869	1.03966	0.533932	-0.629863	0.461327	1.01036							Non mitochondrial
116225	ENSG00000165724	zinc finger MYND-type containing 19	ZMYND19	0.106021	-0.23548	-1.24828	-1.57842	-0.786531	-0.85634	-1.10599	1.2054	1.43073	2.04522	-0.0607417	0.480747	0.325028	-0.565323	-0.396811	-0.791779	1.12127	0.303159	1.21157	-0.603436							Non mitochondrial
116228	ENSG00000203667	cytochrome c oxidase assembly factor COX20	COX20	-1.08731	-0.111541	0.542132	0.0518157	-0.202751	1.57366	-0.421837	-1.18657	-2.07763	0.298741	0.141724	0.623331	-0.10937	-0.502081	-0.135675	-1.23601	-0.23686	0.477406	1.6971	1.90172							Known mitochondrial				+
116236	ENSG00000168792	abhydrolase domain containing 15	ABHD15	-0.624482	-1.76952	-0.154036	-0.323398	-0.785998	-1.25879	-0.292238	-0.321809	1.77458	1.78561	1.14979	0.211747	0.457381	-1.31151	-0.202801	-0.576814	0.198355	0.46768	-0.0637396	1.64							Non mitochondrial
116254	ENSG00000055211	glycoprotein integral membrane 1	GINM1	0.633781	1.06517	-0.926775	-0.833698	1.5534	1.61877	-0.145652	1.50337	1.30796	-0.806278	-0.934883	-0.699891	-0.7726	-0.638932	-0.557914	-1.40487	0.498761	0.737454	-0.410167	-0.787							Non mitochondrial
116255	ENSG00000124003	monoacylglycerol O-acyltransferase 1	MOGAT1	0.376175	0.655103	0.97078	-1.21782	-0.626192	0.370023	-1.49355	-1.39598	0.65486	0.328763	0.94268	0.36171	0.71349	0.996575	0.145118	-1.78583	1.2203	-1.18416	-1.04912	1.01708							Non mitochondrial
116285	ENSG00000166743	acyl-CoA synthetase medium chain family member 1	ACSM1	-0.991894	-0.0117786	-0.903504	-2.36345	1.01964	1.00585	-0.0667593	0.661196	-0.69864	0.893658	-0.345806	-1.61615	1.80777	0.878305	0.303989	-0.747593	0.190129	0.514193	0.248418	0.222427							Known mitochondrial
1163	ENSG00000173207	CDC28 protein kinase regulatory subunit 1B	CKS1B	0.894888	1.20515	1.03948	-2.5065	0.415479	0.649642	-0.913774	0.0144877	-0.337758	-0.162754	-0.380185	-0.653919	0.750159	0.311228	1.1571	0.257355	0.258903	-0.6875	0.718456	-2.02993							Non mitochondrial
116349	ENSG00000221990	EXOC3 antisense RNA 1	EXOC3-AS1	1.05334	-0.105999	-0.042819	0.645368	-0.853723	0.209279	-0.399642	0.953558	0.253933	-0.81319	0.616443	0.333528	-0.581937	-1.54897	-1.60035	-2.14851	0.521824	1.44231	1.00716	1.05839							Non mitochondrial
116362	ENSG00000162444	retinol binding protein 7	RBP7	-1.43209	-0.482539	1.56862	1.86983	-0.989672	-0.238362	1.24511	0.29374	-0.817018	-0.661149	0.299449	0.0300594	-1.20044	-1.52084	0.519612	1.11064	-0.846686	0.479968	0.826794	-0.0550345							Non mitochondrial
1164	ENSG00000123975	CDC28 protein kinase regulatory subunit 2	CKS2	-0.595418	0.201238	-1.09524	-1.84414	-0.0944456	-0.205422	0.403664	-0.100972	0.471341	0.994476	1.79809	0.598785	1.03508	0.912349	0.475024	0.63453	-1.4705	-1.7524	0.573676	-0.939709							Non mitochondrial
116441	ENSG00000163762	transmembrane 4 L six family member 18	TM4SF18	-0.723146	1.34681	1.50319	0.667785	-1.25181	-0.861155	1.15293	-0.259456	-1.15221	-1.29413	0.387138	0.149853	-1.29765	-0.213259	1.98613	0.654862	-0.904786	-0.153929	0.352737	-0.0899064							Non mitochondrial
116447	ENSG00000184428	DNA topoisomerase I mitochondrial	TOP1MT	0.618765	1.80294	-0.104022	0.279185	-0.704423	-1.39373	0.884539	-0.0148279	-1.90213	-0.605068	-0.512482	-1.34618	1.28758	0.162622	1.00115	-0.0228526	0.430258	-1.19419	0.0297145	1.30314							Known mitochondrial
116448	ENSG00000184221	oligodendrocyte transcription factor 1	OLIG1	1.7379	-0.52431	-0.161166	0.592271	0.156045	-0.530265	-1.2611	0.0499208	-0.225741	0.833747	-0.906734	0.194449	-1.07306	-1.51821	-0.750557	-0.746488	0.738944	2.21717	-0.150266	1.32744							Non mitochondrial
116461	ENSG00000198860	tRNA splicing endonuclease subunit 15	TSEN15	0.461088	-0.877553	0.361992	0.0229771	-0.794973	0.0299877	-2.08286	-2.34853	0.474767	1.71805	0.72459	0.58995	0.633183	-0.560963	0.751628	-0.63015	-0.137608	1.14975	0.571865	-0.057187							Non mitochondrial
116496	ENSG00000135842	niban apoptosis regulator 1	NIBAN1	0.283337	0.383958	0.588638	2.3612	0.112681	-0.504499	-1.17998	-0.0629394	0.249058	0.0848013	0.0334165	1.35741	0.918987	0.289781	1.03491	-1.09893	-1.29235	-1.29341	-0.853486	-1.41259							Non mitochondrial
116535	ENSG00000172935	MAS related GPR family member F	MRGPRF	0.508047	-0.467531	-0.650385	1.22558	-0.41156	-1.11607	-0.098145	1.42443	-0.105599	0.429064	-0.951146	-0.303001	-0.157223	0.245089	-2.61848	1.86234	-0.528872	0.993952	0.267871	0.451635							Non mitochondrial
116540	ENSG00000204822	mitochondrial ribosomal protein L53	MRPL53	0.419736	-0.427901	-0.314459	0.462922	-0.696145	0.712776	-0.557227	1.43624	-1.41006	-0.275985	-1.51328	-1.03166	-0.270461	-0.212037	-0.927322	-0.712622	0.796921	0.942146	1.53261	2.04581						+	Known mitochondrial
116541	ENSG00000183617	mitochondrial ribosomal protein L54	MRPL54	-0.241864	-0.906202	-0.404412	-0.93864	-0.181683	-0.377614	-1.33201	0.740761	1.08174	1.03569	-1.72018	-0.120071	1.0397	-0.59453	-1.33265	-0.099832	1.49736	0.156071	1.69083	1.00755						+	Known mitochondrial
116729	ENSG00000182676	protein phosphatase 1 regulatory subunit 27	PPP1R27	0.291995	1.20752	1.02651	-0.343971	0.547695	-1.00147	0.0651008	-2.13359	1.63544	1.0705	-0.820186	-0.0639745	1.26969	-0.969253	-0.336018	-1.59219	0.460958	-0.355379	0.461143	-0.420528							Non mitochondrial
116828	ENSG00000281026	N4BPL2 intronic transcript 2	N4BP2L2-IT2	-2.04036	-0.0395194	1.3692	-0.060484	1.68301	0.639749	0.318911	0.210423	-0.77733	-1.41275	-0.68664	-0.513948	1.22771	-1.29473	1.3715	0.391603	0.158763	0.0529439	-0.934906	0.336862							Non mitochondrial
116832	ENSG00000163923	ribosomal protein L39 like	RPL39L	0.0965383	0.131349	0.513289	0.435972	-0.127429	1.21069	-1.25569	0.297367	-0.205298	-1.36706	0.342512	1.17866	0.762169	-2.01953	-0.802118	1.10429	-1.84485	0.357296	1.36777	-0.175923							Non mitochondrial
116835	ENSG00000132622	heat shock protein family A (Hsp70) member 12B	HSPA12B	-1.25818	0.56671	0.643429	0.233729	-0.721353	-1.1852	0.936047	-0.104542	-1.16376	-1.60065	0.432735	-0.167741	-1.56703	0.237984	1.63039	1.40253	-0.668416	0.435592	1.14642	0.771311							Non mitochondrial
116840	ENSG00000170037	centrobin, centriole duplication and spindle assembly protein	CNTROB	-0.163451	0.364485	-1.48638	-1.6592	0.778158	-1.35414	0.458254	0.428319	-1.06272	-0.867491	0.356395	-0.536815	2.35489	0.100967	-0.978503	0.681292	0.809107	0.737838	0.646407	0.392602							Non mitochondrial
116841	ENSG00000143740	synaptosome associated protein 47	SNAP47	1.41125	-1.02528	-1.12349	-0.900669	0.256765	-0.154398	0.885273	0.47626	1.58964	1.24575	0.52003	0.342548	-0.0387144	-1.12983	-1.92142	-1.6765	0.0259168	0.307205	0.337627	0.572041							Non mitochondrial
116842	ENSG00000164406	liver enriched antimicrobial peptide 2	LEAP2	0.449599	-0.0303808	-0.199666	-2.15945	0.495453	1.37625	-0.663441	-0.829652	0.613968	-0.0724029	0.0459076	0.477711	0.405518	0.920477	-1.17301	-1.87613	0.469749	1.48811	1.08894	-0.827555							Non mitochondrial
116843	ENSG00000146409	solute carrier family 18 member B1	SLC18B1	0.500775	-0.942673	0.49697	0.0701756	0.0841038	2.10761	1.32788	-1.03554	-2.39929	0.38288	-1.34848	0.0401957	0.418936	0.181518	-0.343336	-1.01248	0.381453	0.832631	0.562846	-0.306183							Non mitochondrial
116966	ENSG00000150627	WD repeat domain 17	WDR17	-0.111462	-0.491716	-0.3948	-0.429562	0.944969	0.769849	0.117335	-1.19023	-0.829665	2.24211	0.61055	0.427939	1.29577	-0.185915	-2.21254	-0.775994	-0.384031	0.622268	-0.870328	0.845457							Non mitochondrial
116969	ENSG00000167311	ADP-ribosyltransferase 5	ART5	-1.18698	-1.88657	-1.41435	-1.31381	1.33637	1.07667	0.942855	0.188748	1.21068	0.514313	-0.817191	-0.479458	1.28169	0.607982	0.223934	0.344406	0.18803	-0.576792	-0.904386	0.663877							Non mitochondrial
116983	ENSG00000131584	ArfGAP with coiled-coil, ankyrin repeat and PH domains 3	ACAP3	0.314485	-1.09814	0.341142	0.885044	-0.768541	0.257307	1.1029	0.676128	0.545082	-1.43833	-1.66813	-1.32425	-0.95235	0.0455715	-1.15608	0.0309853	1.42407	1.25668	1.28482	0.241615							Non mitochondrial
116984	ENSG00000047365	ArfGAP with RhoGAP domain, ankyrin repeat and PH domain 2	ARAP2	-0.429873	-0.78652	-0.15539	-1.23191	0.652664	1.75535	1.46881	0.242632	-0.695835	-0.672019	0.319457	1.16798	-0.595487	0.233503	1.42314	0.0662813	-1.15534	1.02206	-0.958479	-1.67103							Non mitochondrial
116985	ENSG00000186635	ArfGAP with RhoGAP domain, ankyrin repeat and PH domain 1	ARAP1	-1.06246	-1.26672	0.184674	0.415412	-1.81107	0.10717	0.707434	-0.594289	0.836878	1.25602	0.743989	0.996547	-2.12007	-0.235852	0.139711	0.944859	0.648	-0.141583	-0.912614	1.16397							Non mitochondrial
116986	ENSG00000135439	ArfGAP with GTPase domain, ankyrin repeat and PH domain 2	AGAP2	-1.47215	-1.08792	1.73413	0.460509	-1.21964	-0.751542	0.91496	-0.250453	0.0395849	0.369721	0.535515	0.343836	-1.706	-1.14387	0.688626	1.0955	-0.146319	-0.550415	1.52815	0.617789							Non mitochondrial
116987	ENSG00000157985	ArfGAP with GTPase domain, ankyrin repeat and PH domain 1	AGAP1	-0.429079	-0.625253	-0.422038	1.5322	0.37594	-2.47008	-0.474311	-0.0824011	1.62766	0.214008	-0.995669	1.29583	-0.0768202	0.100243	-0.0471467	-1.47983	0.614125	-0.289748	0.646288	0.986075							Non mitochondrial
116988	ENSG00000133612	ArfGAP with GTPase domain, ankyrin repeat and PH domain 3	AGAP3	0.778043	-0.040976	0.29255	0.0674877	-1.05547	-1.97989	0.987699	-0.0877083	1.43166	0.464154	-0.9299	-0.62037	-0.0658271	-1.17342	-1.59444	-0.585192	1.02448	0.717782	0.926419	1.44291							Non mitochondrial
117	ENSG00000078549	ADCYAP receptor type I	ADCYAP1R1	-0.87231	0.246978	1.51288	0.780543	-1.68338	-0.914143	1.24862	-0.326592	-0.304189	0.267107	0.850222	1.31336	-1.52954	-0.595859	0.791751	0.130121	-1.90037	0.165139	0.309158	0.510491							Non mitochondrial
117143	ENSG00000152382	transcriptional adaptor 1	TADA1	0.460876	-0.881012	-2.35759	-1.11852	0.664897	1.04292	-0.749955	-1.39122	0.916367	1.1564	0.642064	-0.682751	1.49544	1.07641	0.0268709	-0.294017	0.467508	0.307635	-0.297335	-0.484978							Non mitochondrial
117145	ENSG00000159445	thioesterase superfamily member 4	THEM4	0.998228	-1.74833	-1.13205	-0.748741	1.41558	1.52839	0.428565	1.21741	0.0714701	0.127696	-1.19791	0.61367	0.807061	-0.28717	-0.88709	-1.35949	0.196296	0.970369	-0.0581333	-0.955825							Known mitochondrial
117155	ENSG00000166762	cation channel sperm associated 2	CATSPER2	1.35885	0.701245	0.742675	1.24755	0.689599	0.0140847	-2.42077	0.393015	-0.34227	0.359074	0.559415	0.705941	0.688777	-0.699026	-0.300784	0.355199	-1.56345	-1.76388	-0.300298	-0.424953							Non mitochondrial
117157	ENSG00000198574	SH2 domain containing 1B	SH2D1B	0.150765	0.349408	0.0544699	0.55928	0.653656	0.281685	-0.396314	0.99908	1.02265	-0.0409272	-0.0783362	0.106396	1.14134	0.522929	0.522017	1.0357	-0.850292	-1.96053	-1.91384	-2.15913							Non mitochondrial
117177	ENSG00000127328	RAB3A interacting protein	RAB3IP	-0.264957	1.16106	-1.18276	0.508236	1.93547	-1.00489	-0.62768	0.418211	0.612883	0.16611	-0.195159	-0.263636	-0.327799	-1.42212	-1.44481	-1.56233	1.12073	0.99731	0.34661	1.02953							Non mitochondrial
117178	ENSG00000117155	SSX family member 2 interacting protein	SSX2IP	0.842788	0.0791273	0.0662741	0.0279001	-0.0709975	-0.12328	-0.679912	-1.26386	0.635109	1.38775	2.02346	0.400576	0.656244	-0.885493	-1.38997	-2.14792	0.710979	-0.730901	0.825834	-0.363712							Non mitochondrial
117246	ENSG00000108592	FtsJ RNA 2'-O-methyltransferase 3	FTSJ3	0.934849	0.364565	0.00709903	-0.178335	-1.25628	-2.12956	-1.31962	-0.676507	1.59573	0.370481	0.913214	-0.606818	1.44704	0.636481	0.807865	1.13183	-0.181339	-0.374248	-0.905557	-0.58089							Non mitochondrial
117247	ENSG00000112394	solute carrier family 16 member 10	SLC16A10	0.301334	-0.00542956	0.00937835	0.871762	-0.163235	0.983236	-1.9034	0.00424448	0.498981	-0.242401	-2.38382	-1.93243	0.451563	0.781342	-0.130172	0.279367	1.24403	1.15221	0.149682	0.033761							Non mitochondrial
117248	ENSG00000131386	polypeptide N-acetylgalactosaminyltransferase 15	GALNT15	-1.76967	-2.60401	-1.57846	-0.293613	0.742323	0.551526	0.826691	0.898692	0.262803	0.734317	0.139101	0.343249	0.792102	-0.124086	0.444516	1.37296	0.45389	-0.433002	-0.452686	-0.306645							Non mitochondrial
117283	ENSG00000161896	inositol hexakisphosphate kinase 3	IP6K3	-1.50953	0.559211	-0.972585	0.854854	1.22334	0.0887991	-1.34451	1.22321	0.150545	0.605775	0.0316969	-0.945106	1.5465	0.824942	0.0702354	0.778734	-0.495274	-0.145795	-0.420778	-2.12426							Non mitochondrial
117289	ENSG00000164691	T cell activation RhoGTPase activating protein	TAGAP	-1.54974	0.199769	0.556231	1.5474	-1.60652	0.985011	-0.231335	-1.26097	-0.473241	0.567969	0.0353065	1.49984	-1.62946	-0.0509312	-0.626755	0.885895	0.673067	0.801394	0.501765	-0.824697							Non mitochondrial
1173	ENSG00000161203	adaptor related protein complex 2 subunit mu 1	AP2M1	-0.832962	-1.26802	0.222318	-0.392505	-1.68556	-1.11867	0.501134	1.11643	0.196787	-0.421438	-0.617019	0.121414	-1.41155	-0.60514	0.271573	0.930036	0.824365	1.18839	1.00945	1.97097							Non mitochondrial
1174	ENSG00000106367	adaptor related protein complex 1 subunit sigma 1	AP1S1	-0.185502	0.355407	0.231471	0.0586177	-1.27468	1.08028	0.898633	-0.556538	-1.75596	0.25988	0.632437	-1.05434	1.16288	-0.736268	-1.00578	-0.0232795	0.691903	-1.50575	2.01174	0.714834							Non mitochondrial
1175	ENSG00000042753	adaptor related protein complex 2 subunit sigma 1	AP2S1	-0.0630345	-0.838953	0.352256	-0.172958	-1.65012	-0.886587	-1.35727	1.30843	0.436479	1.22698	-0.610167	0.626037	-1.18321	-0.37811	-1.17783	0.0641603	0.324113	0.920167	1.37478	1.68485							Non mitochondrial
117583	ENSG00000116117	par-3 family cell polarity regulator beta	PARD3B	0.296429	0.433026	-0.856481	1.34442	1.85714	-0.358307	-0.830452	0.143968	0.320553	-0.558886	1.16445	0.42368	1.17927	0.883147	0.203007	-0.799007	-0.334811	-1.22545	-1.43866	-1.84703							Non mitochondrial
117584	ENSG00000092871	ring finger and FYVE like domain containing E3 ubiquitin protein ligase	RFFL	0.368934	-0.597612	-1.26764	-2.07101	1.83084	0.508203	0.579004	1.18041	0.953241	-0.180804	0.471996	0.12266	0.356087	-0.21679	-0.186083	-2.01213	0.440083	-1.07251	0.0989826	0.694146							Non mitochondrial
1176	ENSG00000177879	adaptor related protein complex 3 subunit sigma 1	AP3S1	0.348385	1.03708	-0.416289	1.12127	1.06393	-0.647602	-0.109216	-1.16847	-1.24149	0.214158	-1.23182	-0.770993	0.890918	2.0408	0.0351179	1.44152	-0.00689135	-1.28831	-0.350592	-0.961509							Non mitochondrial
117608	ENSG00000178338	zinc finger protein 354B	ZNF354B	-0.486958	-0.615824	-0.316064	-1.49185	2.02603	0.567739	-0.246085	-0.638472	0.478046	0.469053	1.24058	1.67007	1.4337	-0.891824	0.465202	-0.365408	-0.442833	-1.37459	-0.697262	-0.783257							Non mitochondrial
117854	ENSG00000121236	tripartite motif containing 6	TRIM6	-1.85869	-0.77858	0.842015	0.684757	-0.142134	-1.1903	1.70879	-0.234851	-0.191102	-0.189971	-0.629321	-1.88358	-0.0968558	0.922748	0.0774587	1.15668	1.09852	1.29489	-0.482264	-0.10821							Non mitochondrial
118	ENSG00000087274	adducin 1	ADD1	0.369326	-0.745371	-1.39894	-0.591414	-0.690274	-0.931978	0.422015	1.43496	1.10178	-1.06416	-0.974005	-1.10393	0.531442	0.432481	-0.668558	2.0243	0.667771	0.664282	-0.70642	1.2267							Non mitochondrial
1180	ENSG00000188037	chloride voltage-gated channel 1	CLCN1	0.743901	-1.83936	-1.51799	-0.121209	0.809372	1.66942	-0.409945	1.16986	0.484292	-1.08128	-0.825655	0.366394	-0.0611553	1.86257	-0.205398	0.64142	-0.0406301	0.046747	-1.15012	-0.541232							Non mitochondrial
1181	ENSG00000114859	chloride voltage-gated channel 2	CLCN2	-1.22317	-1.42682	1.1052	-1.49315	-0.617021	0.501409	1.05913	-0.358247	-0.843068	0.863314	0.194765	0.0726925	-1.08213	-0.880699	1.45456	0.955813	1.80377	-0.547268	0.241721	0.219181							Non mitochondrial
1182	ENSG00000109572	chloride voltage-gated channel 3	CLCN3	1.01966	0.390172	-0.309888	-0.0609619	0.525365	1.62475	0.0411171	-1.51594	0.471103	-0.836752	0.777745	1.08025	1.12894	1.00509	0.106829	-0.527406	-1.44945	-1.07285	-1.93982	-0.457938							Non mitochondrial
1183	ENSG00000073464	chloride voltage-gated channel 4	CLCN4	0.306153	0.250199	-1.23994	-0.805497	1.36992	-0.0924934	-0.455726	0.655154	1.39325	-0.233879	0.933303	1.45616	1.01566	0.652552	0.272736	-0.310971	-0.80088	-1.78161	-1.71934	-0.864748							Non mitochondrial
1184	ENSG00000171365	chloride voltage-gated channel 5	CLCN5	0.386901	-1.47236	0.809208	0.917955	1.24004	-0.289447	-0.768797	0.887839	-0.209354	0.124639	-0.555354	-1.74828	2.01668	0.943812	0.162103	-0.331588	-1.45209	0.211918	0.314985	-1.18881							Non mitochondrial
118424	ENSG00000160087	ubiquitin conjugating enzyme E2 J2	UBE2J2	0.431076	-1.08179	-0.693865	-0.022941	-1.20169	-1.23586	-0.729623	1.95852	2.12959	-0.797988	-0.486575	-0.207702	0.0758838	0.283525	-1.41351	0.37832	0.753067	1.06837	0.641671	0.151526							Non mitochondrial
118426	ENSG00000165714	BLOC-1 related complex subunit 5	BORCS5	-0.616875	-1.22377	-0.587362	-0.167586	0.404253	0.121421	-1.7404	2.13262	0.863626	1.10164	0.00879795	0.91382	1.58896	-0.353153	-0.123813	-1.1662	-0.520598	-0.393846	-1.0478	0.806274							Non mitochondrial
118429	ENSG00000163297	ANTXR cell adhesion molecule 2	ANTXR2	0.195659	1.21313	1.31163	1.24498	0.824723	-0.786898	-0.875048	-0.57649	0.155934	-0.606273	1.32064	0.19134	-0.53241	-0.0368376	1.18707	0.83618	-1.25957	-0.584708	-1.87046	-1.35259							Non mitochondrial
118433	NA	ribosomal protein L23a pseudogene 7	RPL23AP7	0.417977	0.867185	1.6071	1.7814	0.0333327	-0.24352	-2.28783	0.44804	0.0985679	0.00313378	-0.267205	0.0692805	0.835359	0.782523	0.0408019	-0.781561	0.210034	-0.733137	-1.24058	-1.6409							Non mitochondrial
118460	ENSG00000223496	exosome component 6	EXOSC6	0.181728	-0.64568	-1.03169	-0.412194	-0.821375	-1.63991	-1.84302	-0.85012	1.62217	1.44669	1.25502	0.9035	1.22365	-0.0605811	-0.712141	0.495026	0.534558	0.418472	-0.0483887	-0.015714							Non mitochondrial
118461	ENSG00000177354	chromosome 10 open reading frame 71	C10orf71	-0.627496	1.0257	-1.12896	0.700325	-1.22553	-1.5901	-1.22168	0.881223	1.32127	1.03137	0.489132	0.779989	0.642525	-0.232697	-0.288337	-0.450202	-0.00475041	-0.652563	-1.225	1.77578							Non mitochondrial
118472	ENSG00000198546	zinc finger protein 511	ZNF511	1.61063	-0.115639	0.368508	-0.174581	0.961688	-0.447975	-1.04191	-0.359955	1.06234	0.413753	-0.053434	-0.98522	0.805093	-0.469512	-1.23547	-2.68625	0.720441	0.557635	1.08221	-0.0123522							Non mitochondrial
118487	ENSG00000172586	coiled-coil-helix-coiled-coil-helix domain containing 1	CHCHD1	-0.205215	-0.409383	1.37989	-1.21788	-0.744637	-0.0764247	-1.39944	-0.29199	0.383211	1.88142	1.03901	1.66649	0.0400288	-0.276895	-0.683765	-1.2429	-0.310758	-0.619472	1.56711	-0.478397						+	Known mitochondrial
118490	ENSG00000166343	MSS51 mitochondrial translational activator	MSS51	-1.75133	0.426585	0.377782	-0.271195	-0.00800152	0.522495	-0.256745	2.61873	-1.07854	-0.0438763	0.100724	-0.440924	1.14153	0.847449	0.0312775	-0.665523	-2.00752	-0.11719	0.670675	-0.0964023							Non mitochondrial
118491	ENSG00000156042	cilia and flagella associated protein 70	CFAP70	-1.34472	-2.64919	-0.968828	-1.06712	0.479019	0.542188	-0.425181	0.789396	1.21959	0.878854	-0.659928	1.29962	0.906652	0.728688	0.323098	-0.104713	0.63051	0.137897	-0.706734	-0.00908411							Non mitochondrial
1185	ENSG00000011021	chloride voltage-gated channel 6	CLCN6	-1.04704	-1.16231	-1.43627	-0.217834	1.26241	1.3733	-0.140026	-0.446104	-0.199037	0.880004	0.751478	0.932166	1.57128	0.899474	0.295356	0.291929	-0.301501	-1.93524	-1.0526	-0.319435							Non mitochondrial
1186	ENSG00000103249	chloride voltage-gated channel 7	CLCN7	-1.28983	-1.81094	-1.1717	0.40306	-0.852348	-0.855813	0.504113	2.14755	0.8282	-0.451651	-0.0829377	-0.325426	0.0219697	-0.746624	-0.362248	0.0582349	1.19785	0.944143	0.435331	1.40907							Non mitochondrial
118663	ENSG00000138152	BTB domain containing 16	BTBD16	-0.666947	1.11468	0.544081	0.189423	-0.709009	-0.683094	0.849954	-0.932237	0.759961	1.13837	0.24601	1.43813	-0.199678	0.298861	0.802834	0.212177	-0.574381	-2.87805	-0.992122	0.041045							Non mitochondrial
118672	ENSG00000179988	phosphoseryl-tRNA kinase	PSTK	0.905515	1.0953	-0.866512	-0.888128	1.26152	-0.447746	-0.904755	1.19571	0.862268	0.0818782	0.619169	-0.305549	1.81656	-0.176265	-2.07092	-0.472842	0.198534	-1.22939	0.188248	-0.8626							Non mitochondrial
1187	ENSG00000186510	chloride voltage-gated channel Ka	CLCNKA	1.13239	1.06316	0.923864	0.836251	0.812795	0.868399	0.603317	0.755334	0.223999	-0.688245	-0.420962	-0.843027	0.757237	-0.0341547	0.763832	-0.578544	-1.33258	-1.84942	-1.72455	-1.26909							Non mitochondrial
118788	ENSG00000155629	phosphoinositide-3-kinase adaptor protein 1	PIK3AP1	0.662276	0.671233	0.789149	1.60475	0.517019	0.609503	-0.444348	-1.39392	-1.54084	-2.07804	-0.283096	-0.879236	0.459553	-0.154851	1.43351	0.0541024	-0.755029	1.25857	-0.254865	-0.275433							Non mitochondrial
118812	ENSG00000171160	MORN repeat containing 4	MORN4	-1.94642	-1.01844	-0.698615	-1.39463	1.26592	0.410947	-0.146394	-0.119275	-0.745292	-0.425659	0.356733	0.416937	1.59103	-0.48133	1.20613	-1.15035	0.73514	1.32281	-0.193007	1.01377							Non mitochondrial
118813	ENSG00000155256	zinc finger FYVE-type containing 27	ZFYVE27	-0.219912	-0.0566838	-0.332034	-0.605743	1.00706	0.434466	0.763724	1.04518	-0.563822	-1.61072	-1.09561	-0.658818	1.74611	0.829333	0.306415	1.3681	-1.92087	0.250999	-1.16662	0.479464							Non mitochondrial
118881	ENSG00000165644	catechol-O-methyltransferase domain containing 1	COMTD1	0.933151	-2.16716	-0.130444	1.40205	-0.676259	0.718789	-0.645677	1.10979	-0.359802	0.288557	0.296299	0.0580929	-1.1917	-0.787156	-1.10125	-1.15101	0.23308	1.29958	1.41117	0.459918							Known mitochondrial
118924	ENSG00000148690	FRA10A associated CGG repeat 1	FRA10AC1	-1.25576	-1.52968	-1.55823	-1.55736	1.70334	1.33393	0.489255	-0.478685	-0.524826	0.0447641	0.0476357	-0.937183	0.580765	0.402689	-0.372233	0.612788	1.08019	0.609251	1.16148	0.14787							Non mitochondrial
118980	ENSG00000156398	sideroflexin 2	SFXN2	1.3809	-1.96519	-0.697735	0.327922	1.38661	0.131644	-0.110919	-1.13756	1.16402	-0.323601	-0.234735	-0.846624	0.0169901	-1.01355	0.391087	0.177855	-0.390061	-1.11001	0.93011	1.92285							Non mitochondrial
118987	ENSG00000165650	PDZ domain containing 8	PDZD8	0.113198	-0.0922484	-0.666252	-0.454786	1.67908	-0.448253	-0.537863	0.879812	0.796905	-0.426248	1.38135	0.753602	1.56739	0.784209	0.591148	-1.21514	-0.908183	-1.36429	-1.66779	-0.765651							Non mitochondrial
119	ENSG00000075340	adducin 2	ADD2	0.626564	0.841242	0.500702	-0.284312	0.590466	-0.979917	-0.547175	-0.107243	-0.139406	-0.940758	0.200062	-0.485137	1.4653	2.18274	0.946298	0.0205053	-1.56003	-1.14361	-1.71476	0.528465							Non mitochondrial
119016	ENSG00000188234	ArfGAP with GTPase domain, ankyrin repeat and PH domain 4	AGAP4	0.989887	-0.0144523	-0.173479	0.558783	-0.171956	0.504697	-0.28583	-0.612447	1.02147	0.155598	2.38818	0.0212955	0.711107	-0.142828	0.310394	-0.504528	-0.77931	-1.48684	0.053332	-2.54307							Non mitochondrial
119032	ENSG00000166275	BLOC-1 related complex subunit 7	BORCS7	0.691322	-0.665714	-0.300295	0.105296	2.01106	0.755116	-0.164867	-1.41744	0.950156	0.0212121	0.43432	0.0421715	1.97353	-0.75689	-0.93606	0.451253	0.143868	-0.342137	-1.32458	-1.67133							Non mitochondrial
1191	ENSG00000120885	clusterin	CLU	-0.16592	0.578224	-0.188759	1.57094	-0.839195	-0.784344	0.136091	0.100858	-0.144336	0.0280865	-0.963871	-0.359569	-0.981125	-0.932869	-1.61701	2.4488	0.196818	1.68009	-0.313186	0.550276							Non mitochondrial
1192	ENSG00000213719	chloride intracellular channel 1	CLIC1	-0.416748	1.87223	1.01292	1.13136	-1.26587	-1.30985	0.670985	-0.38881	-1.53451	-1.35481	0.362327	0.0905525	-1.25195	0.220238	1.03694	0.915518	-0.892123	0.396595	0.484494	0.22051							Non mitochondrial
1193	ENSG00000155962	chloride intracellular channel 2	CLIC2	0.263597	1.07193	0.519333	0.796858	-0.0695498	0.418918	0.887797	-1.6813	-1.16825	-0.755166	-0.915568	-1.02204	-1.34543	-0.482532	1.88362	0.718467	-1.18102	1.11096	0.278917	0.670459							Non mitochondrial
119369	NA	nudix hydrolase 9 pseudogene 1	NUDT9P1	1.04524	-1.49841	-0.290507	0.353172	-0.786644	-0.683236	-0.143794	-0.138252	1.14441	0.214635	1.93811	0.95806	-0.614374	-0.638048	-1.42817	-1.82375	0.729155	0.137605	0.296332	1.22847							Non mitochondrial
119385	ENSG00000271880	ArfGAP with GTPase domain, ankyrin repeat and PH domain 11	AGAP11	-1.67117	-1.26603	0.266842	1.21525	1.40063	0.590797	0.278519	0.0744079	0.567754	-1.93148	-0.133854	-0.530687	-0.333314	-0.831326	0.208788	2.19929	0.0753049	0.278164	0.23975	-0.697639							Non mitochondrial
119391	ENSG00000065621	glutathione S-transferase omega 2	GSTO2	-0.727021	-0.523753	-1.66727	-0.651586	0.00687324	0.350359	0.275875	1.08516	0.842682	1.91141	0.0480515	1.75452	-0.71567	-0.448455	0.223097	-1.30961	0.440106	-1.63809	-0.148242	0.891569							Non mitochondrial
119392	ENSG00000156384	SWI5 dependent homologous recombination repair protein 1	SFR1	-1.06873	-1.76044	-2.11186	-1.38296	0.535613	0.934938	-0.381131	0.639805	0.136229	1.10447	1.04813	0.218978	1.23651	1.01947	-0.248025	-0.391324	-0.0672106	-0.415238	-0.183858	1.13663							Non mitochondrial
1195	ENSG00000013441	CDC like kinase 1	CLK1	0.154484	0.141393	-0.149068	-1.88593	1.35737	1.84082	1.25695	-0.881968	-0.67974	-1.12384	0.0650603	-0.185863	1.31736	0.510327	0.586768	0.544421	-0.0221878	-1.52749	-0.963159	-0.355703							Non mitochondrial
119504	ENSG00000166295	anaphase promoting complex subunit 16	ANAPC16	-0.376451	-1.2408	-1.36989	-1.66412	-0.645208	0.273619	-1.12542	-0.879556	1.51419	0.059252	-0.9468	0.65787	-0.123448	1.14731	0.916315	0.854427	1.52002	1.08267	0.363035	-0.017024							Non mitochondrial
119559	ENSG00000183605	sideroflexin 4	SFXN4	0.23649	-0.398057	0.213847	0.217518	-0.637786	0.442916	-0.736394	0.455817	0.6047	0.765258	0.734227	0.937388	-1.2687	-1.71354	-1.54695	-2.05623	0.571478	0.990585	1.32092	0.866521							Known mitochondrial
119587	ENSG00000121898	carboxypeptidase X, M14 family member 2	CPXM2	0.273245	0.908229	0.930769	1.60028	-0.885546	-1.5283	-0.164172	-0.0767694	-0.718923	-1.60639	-0.411481	-0.471179	-0.882647	0.164946	-0.90217	1.49481	0.212451	1.94392	-0.356585	0.475507							Non mitochondrial
1196	ENSG00000176444	CDC like kinase 2	CLK2	-1.12086	-1.10402	-0.124483	-0.139258	-1.17999	-0.985461	0.864932	0.993341	-0.00902054	0.211376	-0.893646	-0.89441	2.0244	-0.300118	0.354733	2.31382	0.34529	-0.899957	0.228883	0.314447							Non mitochondrial
119710	ENSG00000166352	chromosome 11 open reading frame 74	C11orf74	-0.69204	-0.237444	0.729314	-0.219268	-0.560816	-0.293192	-0.545525	-1.62801	0.962332	2.05155	1.19672	1.81133	-0.798809	-1.22378	0.0848517	-1.11846	-0.275546	-0.569516	0.577868	0.748447							Non mitochondrial
1198	ENSG00000179335	CDC like kinase 3	CLK3	-0.00240248	-1.06562	0.281922	-0.0146487	-0.25997	1.77048	0.365696	-0.287772	-1.4201	-0.236686	-2.9732	0.192009	1.36016	0.666459	-0.0260995	0.16767	0.360268	0.967404	-0.0120578	0.166482							Non mitochondrial
12	ENSG00000196136	serpin family A member 3	SERPINA3	-0.713773	-0.535539	-1.57898	-0.572546	0.0837933	1.06602	-0.260316	0.609613	-1.68995	-0.923931	-0.127973	-0.541556	-0.160139	0.215798	0.449298	-0.711928	1.6357	0.830738	0.639941	2.28573							Non mitochondrial
120	ENSG00000148700	adducin 3	ADD3	-0.968375	0.468586	1.8801	2.15699	-0.521282	-0.340251	0.946542	-0.850479	-1.58069	-0.10598	-0.0198138	-0.288173	-1.19771	-0.145029	1.21165	1.07244	-0.513165	-0.145648	-0.269608	-0.790098							Non mitochondrial
1200	ENSG00000166340	tripeptidyl peptidase 1	TPP1	-1.3716	-0.269396	-0.920733	0.441279	-0.86961	0.718554	0.748256	-0.0262387	-1.06572	1.7058	0.55438	1.30248	-1.16742	0.289565	0.713205	1.75136	-1.29124	-0.968968	-0.6139	0.339936							Non mitochondrial
1201	ENSG00000188603	CLN3 lysosomal/endosomal transmembrane protein, battenin	CLN3	-0.231758	-0.114882	-0.718786	0.843388	-1.40134	-0.168394	-0.248837	1.56641	1.38054	-0.000916831	-0.464547	-0.877315	1.06157	-0.989525	-1.88222	-0.807739	0.0298906	0.899681	0.377869	1.74691							Non mitochondrial
120103	ENSG00000180773	solute carrier family 36 member 4	SLC36A4	0.756036	0.613645	0.0214477	0.821624	0.533406	-0.148687	2.13198	-0.401053	-0.925253	-1.79225	-1.13288	-0.827129	0.940001	0.298667	0.967677	-1.14063	0.906432	-0.133246	0.0194183	-1.50921							Non mitochondrial
120114	ENSG00000165323	FAT atypical cadherin 3	FAT3	0.191182	-1.88893	0.51287	-0.138785	-1.38918	0.0808513	0.478562	0.0769835	0.296626	0.287163	0.130504	1.21864	1.40758	-0.544676	1.15287	1.33678	-0.431469	-1.75138	-1.53661	0.510424							Non mitochondrial
120227	ENSG00000186104	cytochrome P450 family 2 subfamily R member 1	CYP2R1	1.39748	0.598139	-1.25385	0.689845	0.572854	0.658977	-0.152878	-1.93744	-0.064241	-0.654555	0.659463	1.42053	0.443824	-1.12902	-2.13951	0.681348	-0.495682	0.0622293	-0.0302544	0.672742							Non mitochondrial
1203	ENSG00000102805	CLN5 intracellular trafficking protein	CLN5	-0.348746	0.815434	0.216342	0.753111	0.357654	0.270787	0.601394	1.68181	0.0668556	-0.834215	0.846252	-2.12166	-1.70653	-0.272391	0.630563	-0.0349608	1.01864	-1.51177	-1.07739	0.648825							Non mitochondrial
120376	ENSG00000214290	colorectal cancer associated 2	COLCA2	1.09361	-1.00195	0.172862	0.117555	0.0748343	1.98947	0.750611	1.30805	0.254772	0.0120775	-1.66863	-0.544188	0.310298	0.0458931	-0.714002	-0.30967	0.0980744	0.755266	-0.2951	-2.44984							Non mitochondrial
120379	ENSG00000150773	PIH1 domain containing 2	PIH1D2	-0.222268	1.15624	-1.88141	-0.899907	-0.832972	-0.697855	-1.09864	-1.0367	1.12564	0.216938	0.660713	0.521121	0.320366	-0.0916863	1.83698	-1.43211	0.00967093	0.309003	1.20931	0.827567							Non mitochondrial
120425	ENSG00000160593	junction adhesion molecule like	JAML	-0.818724	0.918108	0.0731964	1.48038	-0.935497	0.0125862	-0.413997	-0.741217	-1.46504	-0.502644	-1.23542	0.340057	-0.720501	-0.512968	2.06175	1.57677	-0.368627	1.08376	0.720047	-0.552024							Non mitochondrial
120526	ENSG00000170946	DnaJ heat shock protein family (Hsp40) member C24	DNAJC24	0.375178	-0.171969	-1.38321	-0.175657	2.70163	1.12009	-0.673625	-0.520093	0.117168	-0.453395	-0.714115	-0.131228	1.28248	0.245758	-0.349429	-1.98979	0.757519	-0.0278578	-0.504819	0.495364							Non mitochondrial
120534	ENSG00000152219	ADP ribosylation factor like GTPase 14 effector protein	ARL14EP	-0.351567	-0.794201	-1.37597	-1.48118	2.21397	0.577528	-1.94525	1.00137	1.26056	0.217113	0.655235	0.343962	0.321578	1.04822	-0.394809	-0.351995	-0.183605	0.0522242	-0.178891	-0.634297							Non mitochondrial
1207	ENSG00000074201	chloride nucleotide-sensitive channel 1A	CLNS1A	0.961973	0.290498	-0.958068	-0.695397	0.157175	0.646774	-0.351418	0.557121	1.04506	0.18835	-0.306058	0.536733	-1.28119	-1.80641	-1.44104	-1.13714	1.89779	0.0120086	1.51609	0.167157							Non mitochondrial
120892	ENSG00000188906	leucine rich repeat kinase 2	LRRK2	-0.451102	-1.23735	-0.671121	0.0949587	1.59251	2.53696	0.548879	-0.891428	0.115038	0.401324	-0.673063	-0.479524	1.16805	1.05696	0.050431	-0.195145	0.142024	-0.757162	-1.15442	-1.19682							Known mitochondrial
1209	ENSG00000104853	CLPTM1 regulator of GABA type A receptor forward trafficking	CLPTM1	0.515684	-0.8362	-0.914672	-0.133216	-0.150387	0.191422	0.459953	1.41157	1.87249	0.179855	-0.57412	-1.41835	-0.338449	-1.32819	-1.69272	-0.92796	0.760799	0.989083	0.912012	1.0214							Non mitochondrial
121053	ENSG00000151131	chromosome 12 open reading frame 45	C12orf45	0.0169475	0.110044	-0.467951	-0.9034	0.704161	1.34417	-1.00055	0.564268	-1.08248	0.362376	0.989663	0.23167	1.54988	-0.772405	-1.65153	-1.89287	0.107369	0.529794	-0.263409	1.52425							Non mitochondrial
1211	ENSG00000122705	clathrin light chain A	CLTA	-0.441477	0.633671	-0.171313	-0.5152	-1.62603	-1.16065	0.737076	1.81652	-0.627408	-1.44935	0.0859706	0.203007	-0.0825921	0.207097	0.424214	2.66749	-0.589851	-0.11383	0.114902	-0.112248							Non mitochondrial
1212	ENSG00000175416	clathrin light chain B	CLTB	1.2043	-0.223421	1.00888	1.17332	-0.990688	-0.760306	-1.15553	-0.0485955	-0.390148	0.178248	0.93103	-0.147467	-0.956289	-1.18044	-1.12134	-1.4172	-0.173283	1.36354	1.43297	1.27243							Non mitochondrial
121214	ENSG00000170426	short chain dehydrogenase/reductase family 9C member 7	SDR9C7	-0.662039	-0.332893	-0.875952	-0.935834	1.36372	0.419518	0.652389	0.0198699	-0.604541	0.352168	-0.82227	-0.605941	-0.228174	-1.08926	-0.489157	-1.4741	1.35443	0.827359	2.49885	0.631858							Non mitochondrial
121227	ENSG00000139263	leucine rich repeats and immunoglobulin like domains 3	LRIG3	-0.581596	-1.9629	1.19313	0.414315	0.317204	0.226748	0.245268	0.0643618	0.861293	-1.12544	-0.298109	-0.85747	1.88523	0.193069	1.43727	0.764345	-0.832363	-0.097027	-0.0533928	-1.79394							Non mitochondrial
121260	ENSG00000139370	solute carrier family 15 member 4	SLC15A4	-0.275895	0.76075	-0.862998	-0.286483	2.3062	0.852	0.599591	-0.329293	0.585448	-0.776358	-0.131203	0.266332	1.82664	-0.398501	-1.43479	-1.65047	-0.269385	-1.07299	-0.316827	0.608225							Non mitochondrial
121268	ENSG00000167550	RHEB like 1	RHEBL1	-1.3465	1.45435	1.35589	0.477514	-0.28385	-0.6231	-0.615378	-0.239196	-0.46151	-2.44965	1.26302	0.625226	-1.36682	1.35154	0.178651	0.31742	0.229097	0.141361	0.0142145	-0.0222826							Non mitochondrial
121274	ENSG00000167528	zinc finger protein 641	ZNF641	-1.15367	-0.24165	-0.281965	-0.496211	0.38803	-1.71369	-0.191168	0.0625348	0.253532	-0.251182	1.61694	1.57078	-1.05617	-0.649405	0.163381	-1.69164	1.40986	0.196457	0.606319	1.45892							Non mitochondrial
1213	ENSG00000141367	clathrin heavy chain	CLTC	-0.934688	1.05586	0.0211295	0.415318	1.08753	-1.3217	0.0368732	-0.956607	-1.6697	-1.34491	0.931005	1.14198	1.28466	0.0625456	1.53216	0.131551	-1.24763	0.568485	-0.322709	-0.471155							Non mitochondrial
121355	ENSG00000170627	gametocyte specific factor 1	GTSF1	-0.1825	-0.688795	-0.786134	-0.78303	0.124851	1.31365	-0.483379	-0.530305	1.5724	1.69586	1.30244	2.22887	-0.322161	-0.579642	-0.701568	-0.774881	-0.520268	-0.681145	-0.592044	-0.612216							Non mitochondrial
121441	ENSG00000139350	NEDD1 gamma-tubulin ring complex targeting factor	NEDD1	1.86033	2.08289	0.420501	1.01467	0.843045	0.722756	-1.34611	-0.790621	0.273507	-0.36758	-1.04248	-0.481349	-0.752347	0.505144	0.0642007	-1.89501	-0.203847	-0.504957	-0.231145	-0.171611							Non mitochondrial
121457	ENSG00000166130	IKBKB interacting protein	IKBIP	-0.0501088	1.74999	1.8725	0.73827	-0.779592	-0.743752	1.52631	0.310145	-1.44128	-0.986001	-0.0940731	-0.194771	-1.1131	-0.145773	0.917185	0.423144	-0.396702	0.0987125	-0.0321808	-1.65892							Non mitochondrial
1215	ENSG00000092009	chymase 1	CMA1	-0.623106	0.480914	0.416107	0.655303	-1.09961	0.585887	-0.538586	-0.39301	1.94246	1.59403	0.771352	-1.20632	-1.16818	-0.388761	-0.724635	0.346596	0.682628	1.22828	-1.26171	-1.29965							Non mitochondrial
121506	ENSG00000139055	endoplasmic reticulum protein 27	ERP27	-0.986676	1.23589	1.14744	-0.926152	-1.39331	-1.48835	0.837783	0.487987	0.209409	-2.27165	1.06399	-0.297232	0.0124481	0.0412299	0.271424	0.443746	0.393284	-0.214337	1.52387	-0.0907852							Non mitochondrial
121512	ENSG00000139132	FYVE, RhoGEF and PH domain containing 4	FGD4	0.248601	0.795044	0.755407	1.41148	-0.225896	1.18788	0.723019	-1.43824	-0.375271	-0.0673669	0.493109	1.0176	0.00861681	0.68129	0.444764	0.291844	-1.69067	-1.74832	-1.72883	-0.784066							Non mitochondrial
121536	ENSG00000139154	AE binding protein 2	AEBP2	0.821999	0.96873	0.0450846	-0.0369877	2.09909	1.02521	0.78597	-1.81767	0.561791	-0.765353	0.0837103	-0.662679	1.35163	0.274303	-0.472192	-0.0537592	-0.834151	-0.980317	-1.24533	-1.14908							Non mitochondrial
121551	ENSG00000151136	BTB domain containing 11	BTBD11	-0.0963785	-0.563685	-0.579342	-0.0193095	-1.01594	0.177123	-0.58683	-0.435986	1.97123	1.73645	1.87945	1.89931	-0.982707	-0.511671	-0.563451	-0.296195	-0.305934	-0.601507	-0.54655	-0.558077							Non mitochondrial
121642	ENSG00000189046	alkB homolog 2, alpha-ketoglutarate dependent dioxygenase	ALKBH2	0.486099	-1.47868	-0.156247	-0.169784	1.29578	1.5819	-1.17953	-0.0382439	0.982117	-0.307735	-1.5992	-0.824026	0.109619	-0.0687142	-2.01106	0.396423	0.936595	0.978553	0.660989	0.405142							Non mitochondrial
121665	ENSG00000157837	signal peptide peptidase like 3	SPPL3	-0.544678	-1.28763	-0.614739	-0.212766	-0.978696	0.375927	0.652129	-0.322951	-1.61641	-1.21531	-1.13656	0.14206	1.14077	0.267462	1.02476	2.14349	0.106446	1.41727	0.740023	-0.0805875							Non mitochondrial
121952	ENSG00000250878	methyltransferase like 21E, pseudogene	METTL21EP	-0.944555	-1.23412	-0.199479	-0.970265	1.4871	0.0421251	0.140394	2.22693	-0.359078	-0.91787	-1.0704	0.547541	-1.02627	-0.687209	-0.345656	-0.29951	1.70697	0.868101	0.685763	0.349481							Non mitochondrial
122060	ENSG00000139737	SLAIN motif family member 1	SLAIN1	-0.346765	-0.623993	-2.2391	-0.683473	0.950162	0.499256	-1.73536	-1.38738	0.57331	0.311718	0.738408	0.318376	1.99746	-0.151358	0.768807	0.143536	0.231258	0.0436157	-0.409261	1.00078							Non mitochondrial
122402	ENSG00000156414	tudor domain containing 9	TDRD9	1.01576	-0.55678	-0.847173	-0.365131	-0.570656	1.13548	0.590225	1.50929	0.280523	1.41138	0.605558	1.33477	-0.211903	-0.646127	-1.07706	-0.275302	-1.62902	-1.96815	-0.0757411	0.340055							Non mitochondrial
122416	ENSG00000156381	ankyrin repeat domain 9	ANKRD9	1.10157	-0.155499	-0.418533	1.17955	0.432076	-0.17603	-2.03229	1.28899	0.780257	0.0378578	-0.247616	-0.830486	-0.272078	-0.233956	-1.7032	-1.83438	0.791482	0.857556	0.858006	0.576725							Non mitochondrial
122509	ENSG00000165948	interferon alpha inducible protein 27 like 1	IFI27L1	-0.379593	-1.26849	-0.0929521	-1.38863	0.858793	0.420329	-0.712301	0.719363	0.547173	1.94368	1.13218	1.07135	-1.23352	-1.19312	-1.59998	-0.477697	0.318341	0.00662889	0.935292	0.393158							Non mitochondrial
122525	ENSG00000179476	chromosome 14 open reading frame 28	C14orf28	0.787952	-0.524593	-0.318218	-1.89023	0.727743	1.0132	0.4354	-2.12101	0.923242	1.18217	-1.01528	-0.393527	0.668311	0.566526	0.401613	0.727842	-0.451883	-1.41379	-0.303447	0.997991							Non mitochondrial
122553	ENSG00000182400	trafficking protein particle complex 6B	TRAPPC6B	0.436443	0.567808	0.244258	0.421264	0.818147	0.0981581	0.279168	-2.18933	0.0680162	0.341963	1.47427	1.01794	1.80527	-0.427617	-0.202929	-0.654067	-1.24122	-1.65765	-1.074	-0.125894							Non mitochondrial
122616	ENSG00000140104	clathrin binding box of aftiphilin containing 1	CLBA1	-1.23454	-0.781098	-2.21929	-0.876231	0.440669	0.556473	-0.00892035	-0.80833	1.31285	-0.0337118	0.866241	0.918008	1.65231	0.347509	0.401215	-0.0936661	-0.122245	-0.790031	-0.97317	1.44596							Non mitochondrial
122622	ENSG00000185100	adenylosuccinate synthase like 1	ADSSL1	0.859862	-0.936571	0.0242854	-1.23579	0.25114	1.79991	-0.417777	1.12193	-0.256653	-0.686598	-1.77819	0.0568242	-0.422754	1.03421	0.19991	0.1324	0.177454	1.69076	0.172159	-1.78651							Non mitochondrial
122664	ENSG00000179636	tubulin polymerization promoting protein family member 2	TPPP2	1.08456	0.588412	0.445316	0.379349	0.220329	0.624711	-1.7856	0.748819	0.880158	0.223152	-2.41288	-0.431463	0.334639	-0.148771	-1.3416	-1.14031	0.680403	1.42531	-0.584661	0.210141							Non mitochondrial
122704	ENSG00000172590	mitochondrial ribosomal protein L52	MRPL52	0.896935	-1.81091	-0.491484	-0.931189	0.439702	-0.0815199	-1.60849	0.147294	0.460024	1.31736	0.750285	0.726126	-0.686846	-0.754723	-0.68587	-1.11726	1.2564	-0.0204164	1.87645	0.318138						+	Known mitochondrial
122769	ENSG00000165501	leucine rich repeat protein 1	LRR1	0.245514	0.578763	-1.41371	-2.23966	0.670193	1.10996	0.09788	0.775732	0.436788	-0.228882	1.18599	-0.940934	0.860891	1.27959	-0.436287	-0.966518	0.774248	0.168805	-0.381674	-1.57667							Non mitochondrial
122773	ENSG00000197776	kelch domain containing 1	KLHDC1	0.167753	0.302398	-1.60412	-1.44694	1.42055	0.685224	0.0377243	-1.94695	1.04928	0.953249	-0.798574	0.727424	1.20796	0.743621	-0.637543	-0.055091	0.906184	-1.16907	-0.287346	-0.255739							Non mitochondrial
122786	ENSG00000139926	FERM domain containing 6	FRMD6	0.121265	0.860906	0.801999	0.378782	1.48024	-0.404119	-1.44858	1.42826	-0.203923	-2.47756	-0.520977	0.330603	0.395693	0.716419	-0.478374	0.304478	0.543568	0.450502	-1.53769	-0.741486							Non mitochondrial
122809	ENSG00000180008	suppressor of cytokine signaling 4	SOCS4	0.0484479	0.990372	0.950501	0.320912	1.11004	-0.739918	0.905619	-1.23492	-0.589683	0.233931	2.29544	-0.255663	1.22508	-0.973681	-0.224254	-1.23651	-1.17452	-0.434305	0.0287564	-1.24565							Non mitochondrial
122830	ENSG00000139977	N(alpha)-acetyltransferase 30, NatC catalytic subunit	NAA30	0.691842	0.112956	-1.73606	-0.979588	1.8197	0.711693	-0.442399	-1.43934	1.07394	0.0726399	-0.365553	1.32437	1.12266	0.709808	-0.443176	-1.52325	0.035287	-1.03386	0.0696408	0.218695							Non mitochondrial
122953	ENSG00000140044	Jun dimerization protein 2	JDP2	-1.47281	-0.286978	-0.429528	0.23849	-0.226708	-2.16458	-0.854331	0.278659	0.903956	0.669896	-0.532368	-0.48151	2.15502	0.640507	0.485887	1.57345	0.805055	-0.181024	-0.330176	-0.790906							Non mitochondrial
122961	ENSG00000165898	iron-sulfur cluster assembly 2	ISCA2	-0.303832	-2.26667	-0.672906	-0.0985335	0.142709	0.535963	-1.86043	0.496449	1.3093	1.85002	1.0409	0.739084	-0.0831715	-0.333942	-1.12498	0.733342	0.398194	0.303835	-0.522218	-0.283119							Known mitochondrial
122970	ENSG00000177465	acyl-CoA thioesterase 4	ACOT4	0.877092	-0.385446	-1.03979	-2.04126	-1.26533	0.0947023	1.03275	0.0594186	1.56534	1.174	-0.777746	0.0679427	-1.29334	-0.450181	0.478484	0.909169	1.51749	-0.168116	0.264554	-0.619717							Non mitochondrial
123	ENSG00000147872	perilipin 2	PLIN2	-0.828658	0.493436	-1.32576	-1.39548	1.87489	0.897269	0.380792	0.458275	1.66865	1.14616	-0.252331	0.239152	1.36772	-0.976631	-0.552	-0.861816	-0.261348	-0.483417	-0.663348	-0.925561							Non mitochondrial
1230	ENSG00000163823	C-C motif chemokine receptor 1	CCR1	-0.317801	0.811305	0.0012316	0.926763	-1.35497	0.105518	-1.16963	-1.09149	-1.24379	-1.26229	0.484557	-0.335501	-0.0625676	1.2382	2.30016	1.15021	-0.233815	0.870454	-0.717458	-0.0990884							Non mitochondrial
123016	ENSG00000165533	tetratricopeptide repeat domain 8	TTC8	0.792296	0.607897	1.0746	1.4885	-1.03676	-0.0340555	-0.555523	-1.24987	-0.215154	-0.242015	2.10737	0.343949	-0.223571	0.59521	-1.01586	-0.981311	-1.69593	-0.946313	0.322616	0.863914							Non mitochondrial
123036	ENSG00000165929	tandem C2 domains, nuclear	TC2N	-0.515575	-1.66435	-0.666676	1.6931	-0.0801767	0.934121	-1.93717	-1.01605	0.267086	-0.426575	-0.991342	-0.509868	1.06436	0.807275	0.947128	0.513219	0.551776	1.41285	0.103441	-0.486569							Non mitochondrial
123041	ENSG00000140090	solute carrier family 24 member 4	SLC24A4	-0.964103	0.874292	-1.27061	0.744717	0.177656	-0.093616	0.75698	1.26674	0.961244	-0.33701	1.37507	0.120488	-1.80736	-0.0499871	1.44628	-0.198628	-0.211448	0.129597	-1.81393	-1.10638							Non mitochondrial
123096	ENSG00000197119	solute carrier family 25 member 29	SLC25A29	-2.95931	-1.14494	-0.0519322	0.71473	0.2235	0.10787	1.87417	-0.301898	0.392794	0.438698	-0.359789	-0.0264332	-0.151222	-0.0233098	0.675899	1.56366	0.253898	-0.521533	-0.971207	0.266368							Known mitochondrial			+
123103	ENSG00000185271	kelch like family member 33	KLHL33	-0.267691	-0.723171	-0.721992	-0.0808014	-0.99931	1.91067	-0.616832	-0.196284	-1.31151	0.0566205	-1.28167	-0.0558584	-0.338652	2.14734	-0.575059	0.407223	1.62147	0.964445	-0.542497	0.603554							Non mitochondrial
123169	ENSG00000166477	LEO1 homolog, Paf1/RNA polymerase II complex component	LEO1	0.878408	-0.936204	-0.304296	0.314051	0.49755	1.67151	0.0693337	1.61294	-0.07845	0.914124	0.201561	0.937253	-1.16815	-0.297584	-1.94913	-1.52906	-0.0919366	0.896778	-0.875763	-0.76293							Non mitochondrial
1232	ENSG00000183625	C-C motif chemokine receptor 3	CCR3	0.903065	0.139776	0.390431	0.905001	0.849013	1.41186	0.808504	0.684368	-0.18135	0.123232	0.428722	0.529567	-1.54084	-2.36336	-1.03592	-1.50894	-1.03685	-0.158062	0.659641	-0.00785007							Non mitochondrial
123207	ENSG00000169609	chromosome 15 open reading frame 40	C15orf40	0.368538	0.184441	0.3769	2.27563	-1.40902	-0.123191	-1.23936	-0.870062	0.426121	0.144504	-0.22025	0.14093	-0.973858	-0.979796	-0.744045	-1.00178	1.46236	1.61245	-0.253321	0.822814							Non mitochondrial
123228	ENSG00000166192	SUMO peptidase family member, NEDD8 specific	SENP8	0.679959	0.703781	-1.53639	-1.67115	0.348228	-0.0422457	-1.86185	-0.117438	1.12313	1.81239	1.22431	-0.0590266	0.927316	0.172098	-0.893249	0.141361	0.686119	-0.590502	-0.808407	-0.238434							Non mitochondrial
123263	ENSG00000103707	mitochondrial methionyl-tRNA formyltransferase	MTFMT	0.492905	-1.08327	1.06096	-0.570421	0.672227	0.0096834	-0.9287	-1.46718	1.15349	1.62482	0.321235	-0.134977	1.55772	-1.27645	-0.224997	-1.03085	-0.040098	0.601743	0.807618	-1.54545							Known mitochondrial
123283	ENSG00000185418	threonyl-tRNA synthetase like 2	TARSL2	-0.290105	-1.0289	-1.34038	-0.969686	1.40587	0.258246	-0.596798	-0.983128	1.12121	0.204831	-1.07029	0.161479	2.10653	1.32176	1.0871	0.651541	-0.0430128	-0.445901	-0.562525	-0.98784							Non mitochondrial
123355	ENSG00000168904	leucine rich repeat containing 28	LRRC28	0.725174	-0.0240225	-0.454962	-1.4043	1.65349	-0.310733	-0.405291	1.09639	1.05582	0.105015	0.42448	-0.410548	0.939786	0.428464	-0.147086	-2.26005	0.1355	-2.00343	0.546736	0.309556							Non mitochondrial
1234	ENSG00000160791	C-C motif chemokine receptor 5 (gene/pseudogene)	CCR5	-0.715128	1.40273	-0.372461	0.519148	-0.154371	0.78178	0.101244	0.163644	-0.285881	-1.91855	0.354693	0.747855	-0.474867	-2.45504	1.07073	0.505179	-0.396788	0.744042	1.3212	-0.939156							Non mitochondrial
123591	ENSG00000169758	transmembrane protein 266	TMEM266	0.997907	-0.124622	-0.156993	0.415182	-0.245826	0.76668	-1.01044	1.81001	-0.347629	-1.17389	-1.99824	0.246148	-0.700987	-0.347606	-1.24738	-0.73866	1.391	1.26128	1.00793	0.19614							Non mitochondrial
123606	ENSG00000170113	NIPA magnesium transporter 1	NIPA1	-0.555606	1.17298	0.227651	-1.13271	2.23482	-0.041065	0.239005	-1.05122	-1.82771	-0.651974	0.720934	-1.42638	1.46031	-0.12528	0.209195	-0.114598	0.66917	-0.755039	0.371331	0.376195							Non mitochondrial
123624	ENSG00000273540	ATP/GTP binding protein like 1	AGBL1	-0.0306656	0.477945	-0.642186	-1.782	0.593757	-0.421874	-0.51194	1.06564	-0.635088	-0.465504	1.4587	1.42215	0.22578	0.919349	0.0279594	-2.01831	0.248272	-1.10693	-0.289001	1.46394							Non mitochondrial
123688	ENSG00000188266	hydroxylysine kinase	HYKK	0.0706146	-0.804356	0.706215	1.19003	-0.223718	0.259486	-2.4918	0.901647	-1.32169	1.12526	-0.0398005	-0.902694	0.754938	-0.763153	-0.398816	-0.700772	1.75069	0.707339	-0.109966	0.290541							Non mitochondrial
123720	ENSG00000156232	WASP homolog associated with actin, golgi membranes and microtubules	WHAMM	0.441307	0.4081	-1.69748	-0.892983	2.2243	-0.573129	0.0105371	0.859	0.394036	1.03191	-0.237846	0.245749	1.68253	0.495159	-0.77269	-0.432461	-0.539052	-0.926369	-0.112108	-1.60852							Non mitochondrial
123722	ENSG00000186628	fibronectin type III and SPRY domain containing 2	FSD2	1.40779	0.289701	-0.119767	0.934575	-2.20162	1.06838	-1.07657	-0.26319	-1.6651	0.757134	0.423777	1.43175	-0.857282	0.377316	-0.567722	-0.592564	-0.560855	0.945628	0.613219	-0.344593							Non mitochondrial
123745	ENSG00000188089	phospholipase A2 group IVE	PLA2G4E	0.456736	0.254303	0.168851	0.376339	-1.56961	0.22417	-0.837154	0.568013	-0.150119	0.0959179	-2.51907	-0.0819973	-0.726133	-0.158053	-0.570743	-0.604947	1.72827	1.75312	0.973946	0.618169							Non mitochondrial
123775	ENSG00000166455	chromosome 16 open reading frame 46	C16orf46	-0.217883	-0.622595	-0.759502	-0.881831	0.550652	1.9952	0.366351	-1.67055	0.313469	2.2635	-0.285552	1.18774	0.23607	0.0119901	-1.3102	-1.03063	-0.606403	0.205288	0.199651	0.0552364							Non mitochondrial
123803	ENSG00000157045	N-terminal asparagine amidase	NTAN1	-0.571925	-0.0759251	1.05486	-0.888627	-1.25741	-1.52669	1.26109	-0.549549	-0.288719	1.20471	0.151019	0.46035	-1.15366	0.133054	-0.587427	-0.771505	-0.403839	0.20352	1.49221	2.11447							Non mitochondrial
123811	ENSG00000133393	FGFR1OP N-terminal like	FOPNL	0.0993841	-0.107175	-1.42712	-1.6481	1.29025	1.03766	-0.937119	-1.51071	1.56722	0.232224	0.186628	0.575448	1.53124	0.827572	-0.327082	-0.694024	0.95663	-0.594507	-0.509457	-0.548961							Non mitochondrial
123879	ENSG00000188215	defective in cullin neddylation 1 domain containing 3	DCUN1D3	0.228729	1.14266	-0.346856	-0.752351	0.279618	-0.719359	-0.343709	-0.31431	-0.0275596	0.886809	0.995434	0.101763	1.48029	1.57629	1.12539	-0.743914	-0.7456	-2.31135	-1.39533	-0.116644							Non mitochondrial
123904	ENSG00000188038	neuritin 1 like	NRN1L	0.506029	-0.367562	-0.403095	0.255984	0.352178	-0.0676006	-2.12582	-0.769358	1.62691	1.09618	0.429053	-0.784035	0.566203	0.150743	-1.70088	-0.785386	1.06443	0.959593	-1.13909	1.13553							Non mitochondrial
123920	ENSG00000140931	CKLF like MARVEL transmembrane domain containing 3	CMTM3	0.0773991	0.945633	1.26145	1.62931	-0.939171	-1.12507	0.857449	0.0922417	-2.0746	-1.64109	0.375997	0.223695	-1.14758	0.461172	0.682584	0.706524	-0.975773	0.327756	0.435321	-0.173251							Non mitochondrial
1240	ENSG00000174600	chemerin chemokine-like receptor 1	CMKLR1	-0.959915	1.53475	1.36021	1.56831	-1.18522	-1.18068	0.0109336	-0.275412	-0.0198516	0.267472	0.360145	0.0587964	-1.4058	0.461761	0.809657	1.65608	-1.08594	-1.0689	-0.534566	-0.371843							Non mitochondrial
124044	ENSG00000158792	spermatogenesis associated 2 like	SPATA2L	0.678697	0.906725	-0.369116	0.157719	-0.865358	-0.208287	0.793463	0.897029	-1.74031	-0.345131	0.709418	0.0513686	-0.571956	1.14687	1.44346	0.664817	-2.14867	-1.1044	0.86474	-0.961079							Non mitochondrial
124045	ENSG00000167523	spermatogenesis associated 33	SPATA33	0.730212	-0.325764	0.207293	-0.328627	-1.56994	0.414709	0.151712	1.71854	-0.0596609	-0.68115	-0.140196	-1.55773	-0.00839423	-1.96323	1.0146	0.583975	1.2912	0.674314	-1.15406	1.0022							Non mitochondrial
1241	ENSG00000213903	leukotriene B4 receptor	LTB4R	-1.26085	-1.9643	0.606706	0.548775	-1.95849	1.61461	0.870784	0.0578953	-0.670701	0.607275	0.281261	0.28185	-1.52884	-0.320017	-0.22412	0.254426	0.357203	0.797413	0.932144	0.716975							Non mitochondrial
124152	ENSG00000174628	IQ motif containing K	IQCK	-1.35925	-1.45582	1.20601	0.964393	-1.38925	-0.277477	0.666616	-0.226785	0.398072	1.03053	0.227602	1.28997	-1.65948	-0.87103	1.20251	0.89596	-0.0805159	-1.03415	-0.125008	0.59709							Non mitochondrial
124221	ENSG00000172460	serine protease 30, pseudogene	PRSS30P	-1.0796	0.352449	-0.529568	0.965493	-1.64765	-0.119911	1.60968	1.27191	-0.694128	0.244861	-0.147882	0.390228	-0.383374	-1.64628	-1.11662	-0.506556	-0.360259	0.598793	1.20009	1.59831							Non mitochondrial
124222	ENSG00000162073	progestin and adipoQ receptor family member 4	PAQR4	0.310119	-0.467525	0.137734	0.377886	-1.74383	-2.73352	-0.358496	1.05144	0.147132	1.09656	-0.0745491	0.661998	-1.46948	0.0294685	-0.321763	0.476292	0.90782	0.144747	1.13985	0.688117							Non mitochondrial
124245	ENSG00000158545	zinc finger CCCH-type containing 18	ZC3H18	-0.563367	-1.35344	-1.79152	-1.3924	0.253066	0.345495	0.154297	1.71552	2.38436	0.305654	-0.392952	-0.71469	0.0756109	1.05386	-0.674755	0.602506	0.277725	-0.285906	-0.0859384	0.0868683							Non mitochondrial
1244	ENSG00000023839	ATP binding cassette subfamily C member 2	ABCC2	-0.461295	0.371318	-1.66061	-1.0627	1.16977	0.862372	0.887546	-0.378346	0.857832	0.135639	-2.40132	-1.03958	1.28054	1.13745	0.438523	-0.609893	-0.322764	0.712057	0.094546	-0.0110889							Non mitochondrial
124401	ENSG00000168096	ankyrin repeat and sterile alpha motif domain containing 3	ANKS3	1.21373	-1.33863	-1.48957	-0.47578	0.287452	-0.684265	0.0485418	0.60732	1.90244	-0.316299	-1.00478	-0.531725	1.42868	-0.482341	-1.56277	-0.422386	1.27075	0.53272	0.660003	0.356906							Non mitochondrial
124402	ENSG00000153443	UBA like domain containing 1	UBALD1	-0.22451	-1.06579	-1.71698	-0.527439	-0.431135	-1.4902	-1.06802	0.915354	1.19358	0.654612	0.76516	0.114229	0.797095	-1.03262	-1.15512	0.263004	0.720302	0.577035	1.11303	1.59841							Non mitochondrial
124411	ENSG00000197302	zinc finger protein 720	ZNF720	-0.634146	0.51281	0.387482	-1.93912	2.01554	-1.85194	-0.130191	-0.322879	1.127	0.145771	0.24947	1.97927	-0.381103	-0.168653	-0.210848	0.232873	0.520336	-0.887561	-0.352087	-0.292026							Non mitochondrial
124446	ENSG00000149932	transmembrane protein 219	TMEM219	0.24253	-1.06229	0.875776	0.96037	-1.92985	-0.0543992	-0.17251	0.746071	-0.491026	-0.409134	-0.162464	-0.525765	-0.825452	-1.64346	-0.313287	-0.548017	0.949335	1.25394	1.62247	1.48715							Non mitochondrial
124454	ENSG00000103356	glutamyl-tRNA synthetase 2, mitochondrial	EARS2	-0.147202	0.108528	0.175294	-0.282803	-0.516097	-0.0754168	-1.7889	-0.350675	-2.7306	-0.415484	-0.870007	-0.208616	0.907326	0.991601	1.2358	0.52096	1.24358	0.727816	0.914152	0.560739							Known mitochondrial
124460	ENSG00000167208	sorting nexin 20	SNX20	0.771012	0.623629	0.025159	-1.84903	-1.21552	-0.699409	-0.749359	-0.0905377	1.32682	0.45783	-1.41847	0.29222	-0.306062	1.34559	0.913929	1.03863	1.637	-0.756024	-0.762553	-0.584837							Non mitochondrial
124491	ENSG00000166822	transmembrane protein 170A	TMEM170A	0.227993	1.75897	-0.410679	-0.581468	0.231854	-1.24386	1.19543	-0.553608	-0.310457	0.114881	-0.236661	-0.522913	1.62933	1.05252	0.437612	0.0148625	0.764614	-2.53619	-0.700314	-0.331925							Non mitochondrial
124512	ENSG00000181038	methyltransferase like 23	METTL23	0.408223	-0.564857	-0.252215	-0.706597	-0.0173461	0.0419417	-1.03029	0.756038	1.76275	1.511	-0.179771	0.14415	0.0393128	-0.949879	-1.64022	-2.19957	0.863241	0.609432	1.11303	0.29163							Non mitochondrial
124540	ENSG00000153944	musashi RNA binding protein 2	MSI2	1.4792	0.722521	-0.174146	0.0120582	1.69697	0.373909	-1.67078	-1.02851	-0.355543	0.268172	0.662528	0.555613	0.957981	0.509429	-0.82	-2.3607	0.125155	-0.342142	-0.898399	0.286688							Non mitochondrial
124565	ENSG00000157637	solute carrier family 38 member 10	SLC38A10	0.0941848	0.250572	0.963703	1.52791	-2.35293	-1.32261	0.551774	1.02814	-0.00258639	-0.0704474	0.222235	-0.429521	-2.14281	-0.661519	0.0407247	0.911037	-0.206363	0.454826	0.485805	0.657873							Non mitochondrial
124583	ENSG00000171302	calcium activated nucleotidase 1	CANT1	1.38327	0.953068	-0.0917441	-0.147058	-0.219739	-1.02267	1.43445	1.16717	-0.67047	-1.76767	-0.309743	-0.492309	-1.23349	1.80112	-0.768913	0.343386	-0.941224	-0.654776	0.329896	0.907441							Non mitochondrial
124637	ENSG00000182224	cytochrome b5 domain containing 1	CYB5D1	-1.56374	-0.275129	-0.526886	-1.30805	-0.361517	-1.32366	1.28031	0.550139	0.623188	-0.319071	1.24791	0.985839	-0.242738	0.637588	1.94614	1.07701	-0.361631	-1.20929	-0.798162	-0.058259							Non mitochondrial
124641	ENSG00000262664	OVCA2 serine hydrolase domain containing	OVCA2	1.34729	-1.12305	-0.695484	0.310401	-1.11448	-0.812658	-1.50407	1.38793	1.27753	-0.395651	1.2544	0.0146303	-0.610917	0.0525041	-1.77757	-0.493933	0.860591	0.610936	0.716884	0.694725							Non mitochondrial
124751	ENSG00000184619	KRAB-A domain containing 2	KRBA2	1.02601	1.01762	0.751272	-0.257399	0.67458	-0.753272	0.345476	1.01024	0.321371	-0.175305	1.77906	1.39281	-1.59921	-1.14943	-0.0007183	-1.25047	-0.453896	-1.44246	-1.0577	-0.17857							Non mitochondrial
124790	ENSG00000168517	HEXIM P-TEFb complex subunit 2	HEXIM2	0.930283	0.141762	-0.0490115	0.110888	0.487039	0.679186	-1.43319	1.09252	1.49453	-0.119077	-2.37271	-0.483438	0.696733	0.424205	-1.6342	-1.11788	0.814908	0.788572	-0.0397713	-0.411342							Non mitochondrial
124801	ENSG00000161654	LSM12 homolog	LSM12	0.0837857	0.455	-0.849088	-1.41537	1.06149	-0.231729	-0.479205	-0.653514	1.50505	0.759995	0.168722	0.893907	2.30444	0.585138	-0.0566619	-1.33363	-0.368159	-1.0343	-0.0123387	-1.38353							Non mitochondrial
124808	ENSG00000180329	coiled-coil domain containing 43	CCDC43	1.7588	-0.180604	-1.05553	-0.182986	1.25721	0.473844	-1.67749	-0.741053	0.31819	1.10521	-0.319989	0.692326	1.28072	0.293853	-1.63864	-1.51402	0.866475	-0.225005	-0.161967	-0.349351							Non mitochondrial
124857	ENSG00000173714	WAP, follistatin/kazal, immunoglobulin, kunitz and netrin domain containing 2	WFIKKN2	-0.596484	-0.669026	0.0858327	-1.30235	0.0613293	0.536319	0.268151	-0.103962	1.36365	1.68128	0.791977	0.751432	0.0245344	-0.1157	-1.3876	-2.6767	0.17468	-0.0253458	0.0904078	1.04758							Non mitochondrial
124923	ENSG00000167524	ribosomal protein S6 kinase related	RSKR	0.246909	0.160968	-0.203834	-0.892656	-0.424548	-0.666276	-1.23841	-1.27126	0.709468	0.188486	-0.106468	0.241831	0.0706095	-0.563675	0.629222	-1.66373	2.52123	1.40188	1.30007	-0.43982							Non mitochondrial
124930	ENSG00000198720	ankyrin repeat domain 13B	ANKRD13B	0.279448	0.680732	-0.926743	0.165259	-0.374181	-1.11068	0.759855	-1.94399	1.66727	-0.0417057	-1.2964	-0.820219	-0.864579	-0.7009	-0.449847	0.678248	0.926144	0.805499	1.33525	1.23155							Non mitochondrial
124935	ENSG00000167703	solute carrier family 43 member 2	SLC43A2	-1.18816	-1.02319	-0.690742	-0.0487257	-1.2548	0.143531	-0.78059	-0.182625	2.03326	0.366872	-0.303793	0.878431	-0.154615	0.116576	-0.805251	0.917015	1.18267	0.862156	-1.61834	1.55033							Non mitochondrial
124936	ENSG00000167740	cytochrome b5 domain containing 2	CYB5D2	0.43554	0.571149	1.81424	1.47305	-1.52861	-0.501724	-0.238014	0.000294409	1.05125	0.419308	-0.496022	-0.0551347	-2.20252	-0.92853	-0.813675	-1.06946	0.515728	0.362751	0.261623	0.92875							Non mitochondrial
124961	ENSG00000180787	ZFP3 zinc finger protein	ZFP3	1.39034	-0.463256	0.14145	0.0142798	0.350901	0.758291	-0.15099	0.781469	0.877353	-0.141995	1.93647	1.38687	-1.05906	-1.25401	-1.27811	-0.702029	-0.235934	-0.912255	-1.79049	0.350705							Non mitochondrial
124976	ENSG00000183018	sphingolipid transporter 2	SPNS2	-2.1006	-1.10435	0.188198	-0.856576	-0.308994	-0.682351	1.31649	1.55668	0.357687	-1.17776	0.611025	-1.00027	-0.276942	-0.484494	1.25117	1.25627	0.608854	1.03675	-0.287107	0.096312							Non mitochondrial
124989	ENSG00000178852	EF-hand calcium binding domain 13	EFCAB13	0.571899	-0.392487	0.355823	1.79647	0.238795	0.846552	-0.23873	-0.283955	-2.47309	-1.09821	-2.05829	-0.106176	0.350713	0.10065	-0.460705	0.66184	-0.170894	0.700622	0.786487	0.872676							Non mitochondrial
124995	ENSG00000159111	mitochondrial ribosomal protein L10	MRPL10	1.14161	0.0617844	-0.0395318	-0.645662	-0.126799	1.20483	-0.86913	0.304917	1.61187	1.34377	-0.394498	-0.509579	-0.800172	-1.658	-1.79911	-1.23	0.962583	-0.0225391	0.763916	0.699739						+	Known mitochondrial
124997	ENSG00000167716	WD repeat domain 81	WDR81	-0.497019	-1.32083	-0.890314	-0.282773	0.124947	0.175209	1.03819	1.6872	0.914689	1.05764	0.13847	0.539156	0.229076	-0.969732	-1.98297	-1.81296	0.254347	0.132876	0.216256	1.24855							Known mitochondrial
125	ENSG00000196616	alcohol dehydrogenase 1B (class I), beta polypeptide	ADH1B	-0.431351	-0.504029	-0.687652	0.796208	0.6757	1.79374	-0.523737	0.6725	-0.569017	-0.688736	-2.04728	-1.31218	1.24884	0.557237	0.459604	0.102412	0.74033	1.23677	-0.0464354	-1.47292							Non mitochondrial
125050	ENSG00000202198	RNA component of 7SK nuclear ribonucleoprotein	RN7SK	-0.869465	-1.21133	-1.49026	-0.834283	-1.22466	0.297621	0.362323	0.158918	-1.40079	-1.4458	0.587476	1.73202	1.1571	0.820362	0.470293	0.984308	0.476766	1.07692	-0.00571219	0.358202							Non mitochondrial
125058	ENSG00000167291	TBC1 domain family member 16	TBC1D16	-0.382263	0.152543	1.18425	1.45073	-1.34691	0.0785389	0.421016	1.37505	-0.23324	-0.220902	0.027835	-1.81365	-1.54808	-1.42642	-0.810536	0.338	0.945699	1.16619	-0.114177	0.756329							Non mitochondrial
125061	ENSG00000183077	arylformamidase	AFMID	0.639538	-0.433782	0.91517	0.304039	-0.77459	-0.134095	0.770363	-1.29832	-1.76541	-0.261172	-0.0902731	-1.13205	0.594238	1.44039	1.46533	1.75844	-0.0553964	-1.53161	-0.185718	-0.225091							Non mitochondrial
125111	ENSG00000183153	gap junction protein delta 3	GJD3	-0.888211	-0.270093	-0.171117	-0.660733	-1.24262	-0.61768	1.63576	1.30846	0.525416	-0.924795	0.647337	-0.213161	-1.52602	-0.985126	1.86155	1.53089	-0.636457	0.326718	0.371396	-0.0715121							Non mitochondrial
125144	ENSG00000175061	small nucleolar RNA host gene 29	SNHG29	1.03206	0.160016	0.625961	0.498864	-0.690072	0.475883	-0.461407	-0.657403	-0.149257	0.500644	0.759031	0.590419	-2.04232	-2.0497	-0.527054	-1.46605	0.507282	1.64475	0.925871	0.322478							Non mitochondrial
125150	ENSG00000214941	zinc finger SWIM-type containing 7	ZSWIM7	1.84855	0.384795	1.32561	-0.372337	-0.0605834	-0.861119	-0.21721	0.107756	1.11998	1.26095	-0.188904	-1.2436	-0.394428	-1.87821	-0.71192	-1.54118	0.680522	0.121599	-0.422644	1.04237							Non mitochondrial
125170	ENSG00000177427	mitochondrial elongation factor 2	MIEF2	1.26318	0.344841	-0.0304899	0.231044	-1.91838	-1.35926	-2.4394	-1.04295	0.502127	1.3149	0.939671	0.30371	0.454052	0.431188	-0.686363	0.0388818	0.518919	0.50333	0.0682894	0.562718							Known mitochondrial
125228	ENSG00000177150	family with sequence similarity 210 member A	FAM210A	1.31158	0.559616	0.0478411	-0.304617	0.425694	0.15961	-0.782548	-1.33701	-2.18563	-0.00137456	-1.12192	1.03808	-0.434508	0.554279	-0.144826	-1.58898	0.780183	1.12466	1.41438	0.485476							Non mitochondrial
125336	ENSG00000167210	lipoxygenase homology domains 1	LOXHD1	-0.225355	0.980397	1.55632	0.846461	-2.21675	-0.408944	1.15101	-0.136011	-1.79906	-1.21618	0.78566	0.545617	-0.686657	0.343896	1.01018	0.350345	-0.867842	-0.291749	0.442799	-0.164142							Non mitochondrial
125476	ENSG00000153391	INO80 complex subunit C	INO80C	0.341182	-0.242441	-0.324985	-1.36198	-0.00941172	-1.70933	-0.733815	1.21221	-0.620345	-0.135099	-1.08022	0.473625	2.07833	1.77566	0.323821	1.02268	0.0942121	-1.22278	0.00536522	0.113314							Non mitochondrial
125488	ENSG00000168234	tetratricopeptide repeat domain 39C	TTC39C	-1.64343	0.267084	-0.942712	-0.809425	-0.580726	1.37985	1.90946	-0.995445	0.313726	-0.239662	1.21304	0.339957	-0.43258	-1.23669	0.0651398	-0.224854	1.32503	1.11592	0.277833	-1.10152							Non mitochondrial
125704	ENSG00000187773	divergent protein kinase domain 1C	DIPK1C	0.621868	-1.06527	-1.12129	-0.0516733	1.46403	1.57975	1.41556	-0.203116	0.238728	0.265291	0.751009	0.0183893	0.708196	-0.0909959	-1.50672	0.923291	-0.00429037	-1.32999	-1.42492	-1.18784							Non mitochondrial
125893	ENSG00000180257	zinc finger protein 816	ZNF816	0.94994	-0.700586	0.347716	-1.2927	1.83536	-1.10666	-0.402518	1.20868	0.562029	0.339174	0.682432	0.337494	-0.363327	-0.689464	-1.16504	-2.32179	0.407493	0.739701	-0.0838249	0.715885							Non mitochondrial
1259	ENSG00000198515	cyclic nucleotide gated channel alpha 1	CNGA1	1.88332	0.875504	-0.0458456	-0.35521	1.43028	0.985002	-0.191626	0.945095	0.323642	0.92908	-1.37596	-0.753517	-0.315073	0.0526329	-1.35145	-1.94296	-0.350863	-1.09522	0.394498	-0.0413297							Non mitochondrial
125919	ENSG00000178229	zinc finger protein 543	ZNF543	-0.312016	-0.219831	-1.4734	-0.32953	0.180374	0.973919	-0.0167073	-0.918985	0.864495	1.09318	0.368254	0.87126	1.50595	0.903442	0.726894	0.698308	-0.507658	-0.66036	-2.0926	-1.65498							Non mitochondrial
125950	ENSG00000161847	ribonucleoprotein, PTB binding 1	RAVER1	-0.566553	-1.10967	-2.08466	-1.35034	0.152709	-0.564722	1.08136	0.734896	0.232728	1.01589	0.0536652	-0.226702	0.64308	0.178542	0.180066	1.28348	1.01626	-1.38283	1.53157	-0.818792							Non mitochondrial
125988	ENSG00000174917	mitochondrial contact site and cristae organizing system subunit 13	MICOS13	0.51314	-0.926971	1.32627	0.405593	-0.855675	0.571215	-0.801412	0.774832	-0.0913583	0.847282	0.0111765	0.377387	-1.4856	-1.09905	-1.6298	-1.63923	0.311094	1.23996	1.27281	0.878336							Known mitochondrial
126	ENSG00000248144	alcohol dehydrogenase 1C (class I), gamma polypeptide	ADH1C	-1.28841	-1.4175	-0.402664	0.661457	0.461169	1.41321	-1.37647	0.000302242	0.964509	1.53026	-0.689937	-0.422609	0.943145	-0.66133	0.812993	-0.982023	1.08213	1.0134	-1.13883	-0.502807							Non mitochondrial
126003	ENSG00000181029	trafficking protein particle complex 5	TRAPPC5	0.617891	-0.690619	-0.201775	0.987258	-0.872015	-0.15122	-0.996419	2.00966	0.292387	-0.348547	0.279344	-1.00565	-0.970603	-0.760708	-1.50389	-1.05147	0.790859	1.02874	1.58949	0.957287							Non mitochondrial
126014	ENSG00000170909	osteoclast associated Ig-like receptor	OSCAR	-0.747757	-1.2925	-1.31704	0.770683	-0.14614	-0.940323	-1.70235	0.439282	1.53214	-0.0335151	-0.0308218	0.893648	-0.764672	0.941833	-1.20879	1.3926	-0.361278	0.923481	0.628563	1.02295							Non mitochondrial
126017	ENSG00000198346	zinc finger protein 813	ZNF813	0.0347732	0.0542144	-0.787405	-1.09834	1.18961	0.0317288	1.167	-0.538701	-0.595906	-2.02123	1.73468	1.67904	0.911282	-0.191047	0.546021	-0.0560213	-0.372729	-0.781814	0.414722	-1.31989							Non mitochondrial
126068	ENSG00000197044	zinc finger protein 441	ZNF441	1.15527	0.0937655	1.58818	0.366903	1.77385	0.449968	-0.303926	-0.634362	-0.146698	0.0256184	0.772455	-0.0496926	1.28568	-0.552526	-1.33989	-1.23451	-0.0877818	-0.454159	-2.18352	-0.524616							Non mitochondrial
126069	ENSG00000177599	zinc finger protein 491	ZNF491	-0.699003	-1.35824	-0.413038	-1.16046	-1.51034	0.690985	-0.353971	-0.875199	0.707711	0.0157429	-0.575249	0.0350743	0.139136	2.08933	2.02405	0.589306	0.588745	-0.93065	0.244367	0.751701							Non mitochondrial
126070	ENSG00000171295	zinc finger protein 440	ZNF440	-1.55815	0.642549	-1.48805	-1.29596	1.22878	-0.578246	-0.0681597	0.580874	1.44865	-0.145244	1.12671	-1.06188	1.53571	-0.165995	0.678368	1.12797	-0.726676	-0.576544	-0.761774	0.0570699							Non mitochondrial
126074	ENSG00000173928	SWIM-type zinc finger 7 associated protein 1	SWSAP1	-0.545361	-1.68137	0.626679	-0.0832435	-0.699575	-0.558813	-1.05847	-0.305905	0.790318	1.55948	0.705752	1.14852	0.286047	-0.867197	-2.01959	-0.581398	1.29045	0.611033	0.278158	1.1045							Non mitochondrial
126075	ENSG00000183401	coiled-coil domain containing 159	CCDC159	-0.888651	-0.97723	-0.761888	-0.56948	2.30717	-0.689549	-0.334879	0.426224	-0.0900894	-0.349827	0.638094	0.951714	2.33105	0.0473134	-1.30357	0.361252	-0.380273	-0.658416	-0.725584	0.666625							Non mitochondrial
126119	ENSG00000161677	Josephin domain containing 2	JOSD2	0.597443	-1.02685	-0.193389	1.21942	-0.895281	-0.571372	-0.765291	1.19008	1.03479	0.518677	0.735948	-0.276832	-0.43063	-1.8453	-1.72198	-0.804699	-0.105697	1.27869	1.02054	1.04172							Non mitochondrial
126129	ENSG00000169169	carnitine palmitoyltransferase 1C	CPT1C	-2.07064	0.187317	0.58017	-1.61236	-1.59863	-1.41936	1.43931	-0.709522	0.174039	0.750594	0.868617	0.556453	-0.784066	0.280304	0.356221	0.720741	0.210928	0.848594	0.400953	0.82034							Non mitochondrial
126133	ENSG00000161618	aldehyde dehydrogenase 16 family member A1	ALDH16A1	-1.82379	-0.878084	-0.540324	1.84084	-0.727738	-1.20518	0.183347	0.984886	-0.262644	0.392485	1.25044	-1.05233	-0.970542	-0.821379	0.317915	1.11463	-0.27771	1.11296	0.944454	0.417766							Non mitochondrial
126208	ENSG00000142409	zinc finger protein 787	ZNF787	0.981752	-0.652412	-0.539428	0.154037	0.301983	-0.738689	-1.23504	1.52114	1.48571	1.24123	0.834228	0.0258822	-0.293264	-1.69691	-1.29392	-1.54566	0.13401	-0.0649101	1.12116	0.259111							Non mitochondrial
126231	ENSG00000189144	zinc finger protein 573	ZNF573	0.0840611	0.940164	-0.290217	-0.576436	0.859016	1.03131	-0.564566	0.860499	0.497098	-0.34178	1.55702	0.0638582	0.666104	0.250364	1.10348	-1.2569	0.0588575	-1.38907	-2.27205	-1.28081							Non mitochondrial
126272	ENSG00000176401	EP300 interacting inhibitor of differentiation 2B	EID2B	0.549642	-2.53673	-0.547428	-1.0383	2.0342	1.91559	-0.566822	0.0174592	0.830815	-0.449831	0.413717	-0.346839	0.579899	-0.35759	-0.711351	-0.52197	0.524763	-0.054442	0.0434712	0.221749							Non mitochondrial
126282	ENSG00000185361	TNF alpha induced protein 8 like 1	TNFAIP8L1	-0.687924	1.2822	1.42964	-0.302274	-1.44721	-1.20689	1.78668	0.239296	-1.20801	-0.718821	0.677707	0.617947	-0.970754	0.134033	1.52536	0.52957	-0.678302	-0.935497	0.30196	-0.368701							Non mitochondrial
126295	ENSG00000171970	zinc finger protein 57	ZNF57	-1.22598	0.136238	-2.0425	0.527485	1.55716	-0.3067	-1.90908	-0.790518	0.473684	1.00103	0.184746	0.305737	-0.384692	-0.0840509	0.349547	-0.843116	0.777137	0.70619	1.66884	-0.101161							Non mitochondrial
126298	ENSG00000167378	immunity related GTPase Q	IRGQ	0.21043	-0.906329	-0.788816	-1.2992	1.53142	-0.0398058	0.776245	1.47445	0.704038	-0.700012	-0.634903	-0.567601	0.877485	1.48521	0.54507	0.917436	0.174215	-1.53025	-1.21141	-1.01767							Non mitochondrial
126299	ENSG00000131116	zinc finger protein 428	ZNF428	0.782906	0.0329245	0.379732	1.29876	-2.76307	-0.861858	-1.32643	0.725787	0.309373	-0.254454	-0.330286	-0.633025	1.073	1.17298	-0.0547522	0.599673	0.194004	-1.14678	0.974089	-0.172563							Non mitochondrial
1263	ENSG00000173846	polo like kinase 3	PLK3	0.718998	1.08812	0.934145	-0.0239873	-1.01483	0.0817211	1.68734	-0.854224	-1.61895	-1.16385	-0.336941	-0.0493914	0.291102	0.791494	1.36017	1.35661	-0.64726	-0.409153	-0.687874	-1.50325							Non mitochondrial
126306	ENSG00000167476	junctional sarcoplasmic reticulum protein 1	JSRP1	0.905092	-1.09288	-1.90918	0.610971	-0.164932	-0.131179	-1.48909	1.83925	1.53932	0.243722	0.331092	-0.652313	0.205231	-0.263832	-1.6431	-0.551205	0.477905	0.585549	0.596856	0.56273							Non mitochondrial
126308	ENSG00000172081	MOB kinase activator 3A	MOB3A	-1.49191	0.210768	-0.987781	-1.48347	0.747803	-1.10939	0.295263	-0.651182	2.86865	0.044884	1.04599	-0.492438	-0.0263937	-0.121271	0.759605	0.353949	0.198345	0.698241	-0.617397	-0.242251							Non mitochondrial
126321	ENSG00000161091	major facilitator superfamily domain containing 12	MFSD12	0.727176	1.12365	-1.10406	-0.253422	-0.0480387	-2.75088	0.612509	0.186352	1.59026	1.19564	0.915756	0.406706	-0.803305	-0.926748	-0.850456	0.416005	0.460671	-0.29086	-0.0777427	-0.529218							Non mitochondrial
126326	ENSG00000179855	GIPC PDZ domain containing family member 3	GIPC3	-1.23344	-0.0127511	-0.109262	-0.694366	-0.626266	0.276163	1.67338	0.163282	-1.12092	-1.76983	0.161087	-0.764998	-0.845249	-0.397485	1.72746	1.87658	-0.153165	0.457965	0.929607	0.46221							Non mitochondrial
126328	ENSG00000174886	NADH:ubiquinone oxidoreductase subunit A11	NDUFA11	-0.558044	-1.43257	0.886026	-0.504344	-1.1978	-0.435738	-0.672736	0.959437	-0.635814	0.720969	0.237581	0.383807	-0.863856	-0.620362	-1.39706	-0.359264	1.12931	0.805959	1.87037	1.68413	+						Known mitochondrial
126364	ENSG00000175489	leucine rich repeat containing 25	LRRC25	-0.276563	-1.62215	-0.0719755	-0.594384	-1.15843	-0.569238	0.782864	0.50166	0.533176	0.57999	1.15993	0.336385	-1.58605	-1.42423	-0.188267	-1.0662	0.898078	1.07517	1.23018	1.46007							Non mitochondrial
126374	ENSG00000142279	WT1 interacting protein	WTIP	-0.768668	1.0398	0.798669	0.28484	-0.733995	-1.42355	0.194614	0.923159	-0.417841	-0.354852	-0.62531	-0.850784	0.967047	0.73145	0.448925	2.60955	-0.278056	-1.64533	-0.265903	-0.633768							Non mitochondrial
126375	ENSG00000180884	zinc finger protein 792	ZNF792	0.382415	-0.0540362	0.142185	-1.099	-1.3437	0.118943	-0.0742343	-1.72599	-0.180883	2.22154	0.797627	0.205612	-0.0137419	0.158592	0.370867	-0.0408158	-1.84989	-0.552422	1.09187	1.44505							Non mitochondrial
126382	ENSG00000184162	nuclear receptor 2C2 associated protein	NR2C2AP	0.890934	0.385928	-0.604267	-1.9546	0.818531	0.157981	-1.90429	0.714	0.996584	-0.292049	-0.64082	-0.617965	1.91418	0.289633	-1.60924	0.0237361	0.241618	0.101619	0.252396	0.836087							Non mitochondrial
126393	ENSG00000004776	heat shock protein family B (small) member 6	HSPB6	-0.474413	-0.79292	0.0533746	-1.85121	-0.59236	1.46647	1.90283	0.472312	-1.1712	0.423042	0.495517	-0.758938	-1.07425	-1.0635	0.398046	1.27809	-0.144509	-0.414261	1.02909	0.818792							Non mitochondrial
1264	ENSG00000130176	calponin 1	CNN1	-1.30246	0.324805	-0.778596	-1.04773	-0.0544743	-0.971403	0.998009	0.502516	-0.400991	1.07232	-0.995003	-0.749063	0.353127	-0.0283444	-0.782429	2.78791	-0.760563	0.273287	0.950665	0.608421							Non mitochondrial
126432	ENSG00000187994	Ras and Rab interactor like	RINL	0.819461	0.206298	0.737877	-0.167311	0.840773	1.55724	2.26505	-0.125908	-1.67771	0.0711196	-0.438383	0.0445454	-1.7528	0.871616	-1.0465	-0.629355	0.122443	-0.464996	-0.386408	-0.847058							Non mitochondrial
126433	ENSG00000161243	F-box protein 27	FBXO27	-0.102154	-0.630517	0.126807	-2.39703	0.540019	-0.528946	0.958132	0.465261	0.732503	0.559612	1.84589	0.544511	-0.0932711	-0.782413	-0.201632	-1.34479	-0.729288	-1.0946	0.844304	1.2876							Non mitochondrial
1265	ENSG00000064666	calponin 2	CNN2	-2.13408	0.482189	0.433685	0.71602	-1.00025	-0.906095	-0.495407	0.0946563	0.685107	-1.17526	-0.0340135	0.137636	-0.52116	-1.47452	1.32275	2.11614	0.568719	0.634637	0.187355	0.361901							Non mitochondrial
126526	ENSG00000160392	chromosome 19 open reading frame 47	C19orf47	0.684902	-0.9792	-0.702317	-1.18641	-0.143018	-0.573633	-0.611541	1.42723	2.08208	0.837147	1.09662	-0.332735	0.118623	-1.27606	-1.64378	-0.750752	0.526562	-0.200352	0.732196	0.894436							Non mitochondrial
126549	ENSG00000160117	ankyrin repeat and LEM domain containing 1	ANKLE1	0.69549	0.355409	-1.21326	-1.04551	0.564165	0.410047	0.473935	-0.752082	1.66436	0.723742	-0.468833	-1.04821	-1.02811	-0.697372	-1.66452	0.312898	0.12777	1.29489	1.87072	-0.575523							Non mitochondrial
126567	ENSG00000183186	C2 calcium dependent domain containing 4C	C2CD4C	-0.297988	0.816284	0.302689	1.0595	0.287777	-0.348516	-0.625936	-0.117956	-0.199792	-0.547112	0.333464	-0.991483	-2.81639	0.24516	-0.426339	1.05038	-0.740155	0.872529	2.09732	0.0465729							Non mitochondrial
1266	ENSG00000117519	calponin 3	CNN3	-0.220519	0.774509	1.80485	1.47292	-0.0731639	-1.22459	0.886843	0.0436675	-1.48182	-0.831743	-0.29213	-0.507405	-1.48059	-0.553207	0.474511	1.9731	-0.488857	0.463726	-0.202158	-0.537948							Non mitochondrial
126626	ENSG00000143458	GA binding protein transcription factor subunit beta 2	GABPB2	0.0078065	-0.0426197	-0.670683	-0.664497	1.51942	-0.462789	-0.019516	-0.755207	0.00234924	0.807233	0.011502	0.631196	-0.0208053	1.58948	1.98784	-0.250375	-0.332971	-2.66029	-0.387135	-0.289941							Non mitochondrial
126661	ENSG00000280670	coiled-coil domain containing 163	CCDC163	-1.09289	-1.02298	-0.802493	-1.79479	0.694133	0.945495	0.442019	0.185882	-1.02535	-1.62412	-0.956122	-0.518927	0.515494	0.62782	0.262279	0.506154	1.10956	1.16254	1.1732	1.21311							Non mitochondrial
126668	ENSG00000163239	tudor domain containing 10	TDRD10	-1.60122	-0.0701625	0.761691	0.774264	-1.07215	-1.9797	1.64188	0.148284	0.241424	0.302991	-0.392245	0.164353	-1.31069	-0.503834	1.12548	1.82383	-0.348453	-0.0662749	0.615264	-0.254739							Non mitochondrial
126669	ENSG00000169291	Src homology 2 domain containing E	SHE	-2.31171	0.0654008	0.918869	0.0787715	0.19269	-1.23495	1.84036	-0.159006	0.00211079	-0.671096	0.731118	-0.127173	-1.50586	-0.0244637	1.45133	1.51312	-0.288043	-0.177924	-0.102825	-0.190717							Non mitochondrial
1267	ENSG00000173786	2',3'-cyclic nucleotide 3' phosphodiesterase	CNP	0.520495	-1.17612	-0.944673	-0.992011	-1.33117	-2.10577	1.04761	1.14577	1.25195	-0.607743	-0.147897	-0.565148	0.229195	-0.623366	0.390921	0.597035	1.55834	0.672718	0.823098	0.256765							Known mitochondrial
126731	ENSG00000154429	centriole, cilia and spindle associated protein	CCSAP	1.10904	-0.0636914	-2.08794	0.177468	1.273	-0.0626129	-1.87282	-0.641558	0.93985	-0.144834	-0.864431	-0.652872	1.33172	1.15839	0.796592	0.266919	0.876117	-0.0489995	-0.581055	-0.908287							Non mitochondrial
126755	ENSG00000162494	leucine rich repeat containing 38	LRRC38	0.764638	0.0293281	0.150843	0.40937	-0.477206	-0.651108	-1.63139	0.564928	1.13117	0.627847	-0.0383052	-0.156853	-0.416589	-0.5741	-2.45253	-1.38149	1.22765	1.30774	0.887918	0.678135							Non mitochondrial
126789	ENSG00000169972	pseudouridine synthase like 1	PUSL1	1.31542	-0.0680221	-0.708441	-0.053373	0.3269	-0.152758	-0.588041	1.38531	1.58096	-0.081698	-0.509058	-0.0208535	1.33699	-1.23132	-2.40561	-1.29254	0.630468	-0.283825	0.520201	0.299302							Known mitochondrial
126792	ENSG00000176022	beta-1,3-galactosyltransferase 6	B3GALT6	0.860996	0.126129	0.975437	0.738583	-1.7028	1.25504	-0.559789	-0.366487	0.739636	-0.848845	-0.497666	-0.936505	-1.33136	0.0171709	-1.30627	-1.14292	0.692515	0.487787	1.32888	1.47047							Non mitochondrial
1268	ENSG00000118432	cannabinoid receptor 1	CNR1	-0.477426	-0.41706	-0.779818	0.283666	1.8501	0.221958	-0.0542054	-1.61365	0.0938351	1.20133	1.40362	-0.505757	-0.00372636	-1.0381	-0.940874	1.96173	0.47522	-0.341966	-1.41073	0.0918471							Non mitochondrial
126823	ENSG00000162755	kelch domain containing 9	KLHDC9	-1.492	-1.39487	-1.43927	-0.211698	-0.610854	1.53485	-1.10615	-0.204982	0.889444	0.996473	0.52051	1.22772	0.391131	-0.629082	-1.38652	0.394457	1.06223	0.389126	-0.0469669	1.11644							Non mitochondrial
126917	ENSG00000169991	intermediate filament family orphan 2	IFFO2	0.377713	0.0998818	-0.0430396	1.09945	0.423815	0.220041	0.206518	1.58074	-0.231484	-1.61775	-1.20136	-1.60742	1.60965	0.148388	0.313146	1.59976	-0.548887	-0.498824	-1.45812	-0.472231							Non mitochondrial
127002	ENSG00000162650	ataxin 7 like 2	ATXN7L2	0.933172	-1.06442	-0.0955492	0.312236	-0.645404	0.960202	-1.53229	0.436446	-0.199312	1.04609	-0.163905	-0.428	-0.125225	-0.0773213	-1.27211	-0.313903	0.0395581	1.97742	1.8376	-1.62529							Non mitochondrial
127018	ENSG00000143353	lysophospholipase like 1	LYPLAL1	-0.547141	0.362022	-0.101597	-1.51332	0.345058	-0.230952	-0.0897708	-2.3052	-0.0822543	1.39743	1.36963	0.769861	-0.133391	0.193661	-0.0770882	-0.0723466	-0.966449	-0.768154	0.288325	2.16167							Non mitochondrial
1271	ENSG00000122756	ciliary neurotrophic factor receptor	CNTFR	-0.764078	-0.561501	-1.00769	-0.336982	0.282066	-0.416491	-0.373748	1.41187	1.24965	-0.0800355	-2.07258	-1.25339	0.470752	-0.999645	0.581923	1.01682	1.51811	0.0906917	1.47968	-0.235413							Non mitochondrial
1272	ENSG00000018236	contactin 1	CNTN1	1.33416	0.340935	1.72124	0.309063	1.41464	0.491193	0.23302	0.0722348	-1.16479	-2.2527	-0.44771	-0.896463	-1.22833	-0.100641	-0.728697	0.397793	-0.187886	1.03625	0.510964	-0.854264							Non mitochondrial
127253	ENSG00000162623	tRNA-yW synthesizing protein 3 homolog	TYW3	0.419544	0.656777	-0.0686812	0.399883	1.6799	-0.0679581	-0.413225	-0.861487	-0.819205	-0.0572159	-0.935376	-2.89125	1.10539	-0.673272	0.158294	0.274626	0.440841	-0.407258	1.43161	0.628069							Non mitochondrial
127262	ENSG00000158109	tumor protein p63 regulated 1 like	TPRG1L	0.218891	-1.37665	-1.12954	-0.336772	0.162613	0.17696	-1.47366	0.899895	0.985559	0.34194	-1.10455	0.985343	1.43899	-0.176393	-2.09923	0.242331	0.599154	1.08984	-0.457551	1.01283							Non mitochondrial
127281	ENSG00000157870	peroxiredoxin like 2B	PRXL2B	-0.443642	1.42355	1.20064	0.0519863	-0.470724	-1.00406	1.67138	0.522628	-1.31774	-2.04213	0.446963	-0.724337	-1.36783	-0.800208	0.532539	0.801384	-0.0149687	0.1788	0.768908	0.586849							Non mitochondrial
127294	ENSG00000142661	myomesin 3	MYOM3	2.24326	1.16338	-0.285414	-0.58102	-0.111984	-1.2234	0.101361	1.5363	-0.688525	-0.423822	1.74424	-0.820938	-1.05782	-1.49685	-0.00941167	-0.11306	0.080072	-0.202994	-0.434016	0.580653							Non mitochondrial
127396	ENSG00000117010	zinc finger protein 684	ZNF684	-0.304141	0.748889	0.765023	-1.06204	2.25698	1.10099	1.34908	-0.505978	-1.10712	1.18123	-0.358192	-0.354149	-0.0367505	-1.61096	-0.530786	-0.549877	0.438736	0.467267	-0.979405	-0.908787							Non mitochondrial
127428	ENSG00000116205	transcription elongation factor A N-terminal and central domain containing 2	TCEANC2	0.963853	0.566639	0.589043	0.129497	0.967761	-0.174453	-0.506646	0.948312	-1.7703	-2.37466	-0.320396	0.476225	0.754517	0.609576	1.22838	-1.77589	0.506516	-0.0856448	-0.478276	-0.254051							Non mitochondrial
127435	ENSG00000174348	podocan	PODN	0.231513	-0.227827	1.11408	1.85816	-0.0963569	0.846903	-0.808053	1.88464	0.190324	-0.241589	-0.507954	-0.855269	-1.03447	-0.737681	-1.45416	0.8712	-0.925059	1.33916	-0.739316	-0.708233							Non mitochondrial
127495	ENSG00000122477	leucine rich repeat containing 39	LRRC39	-0.404292	-0.647033	-0.146015	-0.24261	-0.868775	1.3366	1.16696	-2.24384	-0.348549	0.389935	1.31498	1.5591	-1.33092	-0.428446	1.21058	-0.955618	-0.21739	0.416129	0.616996	-0.177793							Non mitochondrial
127544	ENSG00000116514	ring finger protein 19B	RNF19B	-0.181129	0.0289423	-1.40544	-1.61406	0.452139	0.382709	0.403945	0.532826	1.51765	0.517723	-0.918253	-1.46177	1.91632	-1.6561	0.580801	0.188757	0.448257	0.689614	-0.702806	0.279873							Non mitochondrial
127579	ENSG00000163354	DC-STAMP domain containing 2	DCST2	-0.583888	-1.10903	-0.102138	1.37868	1.52562	1.6084	0.96244	0.935014	-0.412905	-0.415696	-1.48474	-1.62238	0.208671	0.248305	-0.590409	0.401772	0.961377	-0.0716554	-1.36055	-0.476882							Non mitochondrial
127687	ENSG00000197982	chromosome 1 open reading frame 122	C1orf122	1.29757	0.0147315	0.605716	0.743551	-0.655888	-0.277989	-1.18871	1.33165	0.209357	-0.505915	0.00403455	-0.542655	-0.430882	-1.04658	-1.88473	-1.72845	1.09513	1.31804	0.858838	0.783192							Non mitochondrial
1277	ENSG00000108821	collagen type I alpha 1 chain	COL1A1	-0.128154	0.697835	1.42557	1.85619	-1.55075	-0.574901	0.452557	-0.245137	-1.33679	-1.21824	-0.0373	-0.0301658	-1.85174	0.119394	-0.059113	1.33818	-0.318755	1.14875	0.01885	0.293715							Non mitochondrial
127700	ENSG00000116885	organic solute carrier partner 1	OSCP1	-0.229835	-0.531755	-0.157326	-0.734213	1.14073	0.995257	-0.46277	0.00179439	1.91753	-0.106965	-0.253619	-0.0732215	2.02311	-1.39759	-1.4861	-1.71293	-0.0833222	0.0713722	0.702206	0.377649							Non mitochondrial
127703	ENSG00000142686	chromosome 1 open reading frame 216	C1orf216	0.348513	-1.37651	-0.35041	0.916038	1.66868	-0.0463632	-0.893039	0.414601	-0.0921496	-1.01006	-2.17316	-1.00333	1.0376	0.137304	0.347706	1.64115	0.611295	0.0768732	-0.897453	0.64271							Non mitochondrial
1278	ENSG00000164692	collagen type I alpha 2 chain	COL1A2	-0.365105	0.91121	1.57822	1.98006	-1.41163	-0.359283	0.438732	-0.35039	-1.58308	-1.07851	0.243878	0.277647	-1.42812	0.173641	-0.0157169	1.2862	-0.791747	0.958628	-0.277153	-0.187478							Non mitochondrial
127829	ENSG00000143862	ADP ribosylation factor like GTPase 8A	ARL8A	1.28002	-0.49175	0.0892733	-0.838854	0.262473	-0.373622	-1.77141	1.13049	1.41253	-0.638665	-1.3369	-0.875043	0.440707	-0.413593	-1.40032	-0.477683	1.26564	1.15849	0.993916	0.584306							Non mitochondrial
127933	ENSG00000152332	U2AF homology motif kinase 1	UHMK1	0.78241	1.19309	0.459163	1.10998	1.04461	-0.0933844	-0.931703	-0.318957	0.101896	-0.696033	1.31288	0.860639	0.918606	0.546282	0.0539778	-0.939355	-1.15715	-1.17224	-0.821511	-2.25321							Non mitochondrial
128	ENSG00000197894	alcohol dehydrogenase 5 (class III), chi polypeptide	ADH5	1.12956	0.484039	2.2008	1.83386	0.305005	-0.410276	0.114516	-2.11328	-1.36995	-0.488254	-0.0579091	0.313509	-0.151511	0.509161	-0.0540154	-1.07673	-0.375732	-0.544949	0.330345	-0.578189							Non mitochondrial
128061	ENSG00000143633	chromosome 1 open reading frame 131	C1orf131	-0.784065	0.124969	-0.829734	-1.99027	-0.423966	-0.479212	0.293051	-1.17441	0.368408	0.432232	1.01943	0.895696	0.362194	-1.70148	0.580087	-0.111582	1.67012	-0.590344	1.63489	0.70399							Non mitochondrial
128077	ENSG00000271601	limb and CNS expressed 1 like	LIX1L	-1.60615	0.71557	-1.11171	0.164011	2.03254	-0.446395	0.81533	0.0541295	-0.402423	0.0624396	-0.448966	-1.03946	1.39867	0.378119	0.981862	1.24305	-0.365021	-1.3317	0.189908	-1.28382							Non mitochondrial
1281	ENSG00000168542	collagen type III alpha 1 chain	COL3A1	-0.364878	0.978315	1.62598	1.58495	-1.67988	-0.784018	0.654534	-0.233705	-1.55438	-0.977015	0.314682	0.375869	-1.66057	0.204419	0.455825	1.10656	-0.663592	0.732571	-0.120992	0.00530855							Non mitochondrial
1282	ENSG00000187498	collagen type IV alpha 1 chain	COL4A1	-0.503238	1.35523	1.59915	0.570332	-1.31793	-1.07835	1.44122	0.000656343	-1.71054	-0.85967	0.756862	0.24324	-1.35516	0.236744	1.06583	0.470549	-1.06964	-0.354509	0.482946	0.0262787							Non mitochondrial
128239	ENSG00000183856	IQ motif containing GTPase activating protein 3	IQGAP3	0.473834	1.43922	0.336639	-0.475813	-1.77354	-0.696313	0.756117	-0.102433	-2.07613	-1.10952	1.19135	0.864388	-0.244597	1.62254	-0.318698	0.580969	-1.06625	0.0242506	0.358739	0.215252							Non mitochondrial
128240	ENSG00000163382	NAD(P)HX epimerase	NAXE	-0.814013	-0.878211	1.16509	0.794013	-1.94414	0.00143828	0.252348	0.753706	-0.794737	0.975451	-0.484153	0.864335	-1.56569	-1.0861	-0.78775	0.254449	-0.0272768	0.482018	1.31399	1.52523							Known mitochondrial
128272	ENSG00000142632	Rho guanine nucleotide exchange factor 19	ARHGEF19	-1.83625	-0.565296	1.26357	0.197018	-0.309224	-0.128496	0.852751	0.702249	-0.538023	-0.861606	-0.563692	-1.49155	-1.64265	-0.218481	0.601886	0.376488	0.252803	1.76085	0.922752	1.22491							Non mitochondrial
128308	ENSG00000162910	mitochondrial ribosomal protein L55	MRPL55	0.391225	-2.04001	-0.49557	-0.319821	-1.05535	0.827228	-1.57649	1.25316	1.20069	-0.12873	-0.309414	-0.278937	0.225296	-0.345803	-1.12412	-0.0833994	1.60033	1.54153	0.0307223	0.687466						+	Known mitochondrial
128338	ENSG00000156171	DNA damage regulated autophagy modulator 2	DRAM2	-0.100994	-0.54713	-1.03356	-1.5263	-0.355686	0.255442	-0.983157	-2.57519	1.71989	1.35681	0.788472	0.879064	0.648655	-0.177137	-0.00382286	-0.111845	0.586962	0.310939	0.548768	0.319809							Non mitochondrial
128346	ENSG00000143110	chromosome 1 open reading frame 162	C1orf162	-0.0328107	-0.0455884	-1.0082	-1.77321	0.726492	2.07199	-0.420877	-0.642678	-0.296451	0.774161	-1.8005	-1.16164	0.920152	0.995924	0.761682	-0.674611	0.514854	0.785049	0.568158	-0.261893							Non mitochondrial
128387	ENSG00000203705	TatD DNase domain containing 3	TATDN3	0.442886	-0.228893	0.515739	0.721789	0.00528329	1.55293	-1.05293	0.151779	0.260457	1.51533	-0.221949	1.23965	-1.3528	-1.34019	-1.03347	-2.18005	1.00163	0.112262	-0.0895349	-0.0199159							Non mitochondrial
1284	ENSG00000134871	collagen type IV alpha 2 chain	COL4A2	-0.481806	1.32611	1.60352	0.668524	-1.55615	-1.26404	1.32967	0.178345	-1.63072	-0.965612	0.608253	0.100165	-1.42355	0.0883495	0.797347	0.517197	-0.829823	-0.03161	0.713796	0.252028							Non mitochondrial
128439	ENSG00000174365	small nucleolar RNA host gene 11	SNHG11	0.320655	-1.40478	-0.112067	1.89644	-1.31028	1.60014	-0.466626	0.593804	1.49498	0.664793	-0.324529	-0.220637	0.460296	-1.38718	-1.00814	-1.52231	0.318586	0.165619	0.184684	0.0565689							Non mitochondrial
128486	ENSG00000197296	fat storage inducing transmembrane protein 2	FITM2	-0.176004	0.286588	-1.52028	-0.551852	1.88545	-1.20315	-0.956264	1.78159	-0.122152	0.220954	0.890291	-0.153963	0.763095	1.55713	-0.165846	-1.15259	0.315516	-1.32785	-0.238587	-0.132063							Non mitochondrial
128497	ENSG00000149634	spermatogenesis associated 25	SPATA25	0.0732824	-1.20407	1.15798	-0.520414	-0.124024	1.30535	1.10731	1.52449	-2.14426	0.414835	-0.871199	-0.872776	-0.269285	-0.595516	-0.386241	-0.690892	1.23116	-0.123802	-0.312189	1.30026							Non mitochondrial
1285	ENSG00000169031	collagen type IV alpha 3 chain	COL4A3	0.214367	-1.17535	-0.842773	0.458161	1.58226	1.50726	-0.0411573	1.63814	0.0464733	-1.66382	-1.90417	-0.193143	1.02663	0.736988	-0.909333	-0.194975	0.0986328	0.125602	0.0103375	-0.520136							Non mitochondrial
128553	ENSG00000182463	teashirt zinc finger homeobox 2	TSHZ2	-0.893546	0.981454	1.31271	1.50211	-0.628483	-1.28174	1.16416	-0.245083	-0.689835	-0.775953	0.344181	-0.867811	-1.21966	0.377049	0.950498	1.1793	-1.79477	0.672657	-0.400443	0.313188							Non mitochondrial
1286	ENSG00000081052	collagen type IV alpha 4 chain	COL4A4	-0.800481	-1.57841	-1.60046	0.19564	1.7027	0.252695	0.174627	1.225	0.627458	-0.817296	-1.2256	-0.156319	2.04399	1.10083	-0.332676	0.139065	-0.218295	-0.782403	0.0747359	-0.024807							Non mitochondrial
128637	ENSG00000125875	TBC1 domain family member 20	TBC1D20	0.740149	-0.3317	-0.101061	-1.84097	1.86052	0.10868	0.685496	0.238368	0.432161	-0.742048	-1.30865	-0.316936	2.28864	0.17095	0.294755	-1.00298	0.498881	-1.30249	-0.280437	-0.0913398							Non mitochondrial
1287	ENSG00000188153	collagen type IV alpha 5 chain	COL4A5	0.18598	0.159685	-0.894038	-1.19923	1.15363	1.69077	0.469135	-1.19202	-0.240843	-0.235868	-0.704165	0.135666	1.88736	1.78414	0.226601	-0.891532	0.237307	-1.35437	-0.509501	-0.70871							Non mitochondrial
1288	ENSG00000197565	collagen type IV alpha 6 chain	COL4A6	-0.125731	-1.04728	-1.35253	-0.206435	1.09522	1.01153	0.155706	0.469176	-1.58041	-0.591368	-0.600528	0.102674	1.97601	1.41583	0.776878	0.618957	0.590052	-1.54491	-0.688448	-0.474397							Non mitochondrial
128826	ENSG00000174407	MIR1-1 host gene	MIR1-1HG	-0.07949	-1.41057	-1.65578	-0.410492	-1.53939	0.193556	-1.55156	-0.00501664	0.0300495	-0.303979	-0.226703	-0.205907	0.467407	0.596189	-0.206055	1.20938	1.0825	1.89563	1.07425	1.04596							Non mitochondrial
128866	ENSG00000101421	charged multivesicular body protein 4B	CHMP4B	1.01253	-0.412437	-0.0666387	0.43772	-1.28705	-0.605364	-1.2795	0.139706	-0.112778	0.11093	1.28713	0.549465	-0.825611	-1.20165	-1.84379	-0.220516	0.0338405	1.53376	1.03152	1.71872							Non mitochondrial
128869	ENSG00000101464	phosphatidylinositol glycan anchor biosynthesis class U	PIGU	0.628089	-1.07617	-1.50802	-0.663109	0.283021	1.21724	-1.93257	0.811986	0.605647	1.52834	-0.889503	0.903513	0.309445	0.11403	-1.61534	0.195216	1.18961	0.376537	-0.380473	-0.0975041							Non mitochondrial
1289	ENSG00000130635	collagen type V alpha 1 chain	COL5A1	-0.0528195	0.879334	1.58379	1.7761	-1.63889	-0.911641	0.966625	0.0893092	-1.71796	-0.609902	0.198856	0.150995	-1.58759	0.0969083	-0.0895551	0.995344	-0.716899	0.783388	-0.240356	0.0449644							Non mitochondrial
128977	ENSG00000242259	chromosome 22 open reading frame 39	C22orf39	0.895658	-0.0312465	-1.63565	-1.09522	0.281462	-0.222728	-1.55422	0.964767	2.17992	-0.130149	-0.417266	-0.22112	1.23045	1.37104	0.0699309	0.630242	0.0238528	-0.740542	-0.459568	-1.13962							Non mitochondrial
128989	ENSG00000183597	transport and golgi organization 2 homolog	TANGO2	0.112107	0.290027	0.838098	0.0198528	0.946353	0.294788	0.952672	0.738912	-0.490705	0.0644795	0.565831	0.416906	-0.77994	-1.62451	-0.573543	-2.99041	-0.674961	-0.064559	0.725446	1.23316							Known mitochondrial
1290	ENSG00000204262	collagen type V alpha 2 chain	COL5A2	-0.823913	1.09902	1.98361	1.59	-1.07919	-0.570039	0.552656	-0.321082	-1.41477	-0.7238	0.655682	0.523614	-1.2883	-0.0384426	0.941392	1.0732	-1.10187	0.0325174	-0.629256	-0.461032							Non mitochondrial
129049	ENSG00000167037	small G protein signaling modulator 1	SGSM1	1.53147	-0.326053	-1.3786	-0.224034	0.544565	1.00303	0.352379	2.73262	-1.447	-0.441174	-0.0120785	0.353873	0.00543792	0.0630947	0.0369606	0.439379	-1.07421	-0.21997	-1.03227	-0.907424							Non mitochondrial
129080	ENSG00000186998	EMI domain containing 1	EMID1	0.0926188	0.939951	1.70352	1.30431	-0.497126	-0.314169	-0.982822	1.39785	-1.08537	-1.36701	-0.556569	-1.91098	-0.118528	0.187698	-0.638849	-0.411568	-0.208979	1.41537	0.475612	0.575035							Non mitochondrial
1291	ENSG00000142156	collagen type VI alpha 1 chain	COL6A1	-0.307415	1.04584	1.52804	1.61818	-2.03975	-1.04233	0.164349	-0.0631504	-1.06985	-0.779025	0.318631	-0.130247	-1.59257	0.227049	-0.135639	1.23653	-0.271393	1.20088	0.211856	-0.119998							Non mitochondrial
129138	ENSG00000100124	ankyrin repeat domain 54	ANKRD54	1.71687	1.11903	0.364447	-1.42079	-0.0661342	-1.46977	-0.119453	0.43317	1.29166	0.0531664	-0.392791	-0.165824	1.37829	-1.21812	-1.29469	-0.555429	-1.07746	-0.15738	0.231522	1.34968							Non mitochondrial
1292	ENSG00000142173	collagen type VI alpha 2 chain	COL6A2	-0.205255	0.772711	1.25317	1.95531	-1.79648	-0.6428	0.437166	0.643616	-1.24013	-0.949367	0.111347	-0.153675	-1.93983	-0.210728	-0.37025	0.900371	-0.120487	1.18461	0.231949	0.138742							Non mitochondrial
129285	ENSG00000162869	protein phosphatase 1 regulatory subunit 21	PPP1R21	0.1658	1.34272	0.506449	-1.21633	-1.15102	0.15479	0.51122	-2.28044	-0.0671965	-1.11179	1.55726	-0.50202	0.654884	0.0821579	1.32653	0.187724	-0.0471491	-1.28937	0.343947	0.83183							Non mitochondrial
1293	ENSG00000163359	collagen type VI alpha 3 chain	COL6A3	-0.358062	1.38101	1.97742	1.32458	-1.13032	-0.519924	0.559399	-0.264166	-1.84502	-1.05661	0.808552	0.54238	-1.16882	0.301539	0.612839	0.578927	-1.18443	0.192158	-0.302235	-0.44923							Non mitochondrial
129303	ENSG00000168890	transmembrane protein 150A	TMEM150A	-0.47884	-0.262468	-1.00762	-0.430857	1.07393	0.076463	-0.944634	0.432397	2.86731	0.182165	-1.24372	-0.208106	1.27713	0.552146	-1.33144	-0.0888052	0.80115	-0.229647	-1.00268	-0.0338774							Non mitochondrial
1294	ENSG00000114270	collagen type VII alpha 1 chain	COL7A1	-1.44942	-1.6251	-1.2505	-0.81103	-0.841954	-1.20802	0.433175	0.163847	1.59718	2.01097	0.796997	0.86555	0.597411	-0.198759	0.038433	0.559163	-0.329411	-0.43604	0.73629	0.351222							Non mitochondrial
129401	ENSG00000163002	nucleoporin 35	NUP35	-0.207952	-0.545569	-1.88357	-2.10913	0.989106	-0.224166	-0.479709	0.612396	1.35054	0.943935	0.395867	0.849896	1.13848	0.881765	0.202459	-0.123686	0.298127	-0.180373	-0.128749	-1.77967							Non mitochondrial
129446	ENSG00000163092	xin actin binding repeat containing 2	XIRP2	0.887017	0.822701	0.825109	1.11582	-1.1378	-1.47613	-0.173195	-1.64615	-0.136687	0.668079	2.23292	0.92671	-0.635497	-0.912065	-0.501751	-0.730248	-0.660121	-0.361405	0.220675	0.672029							Non mitochondrial
129450	ENSG00000162971	tRNA-yW synthesizing protein 5	TYW5	-0.36224	0.785461	0.428633	-0.919812	0.950145	0.770222	0.290929	-1.14334	-0.204886	0.905343	1.14073	0.225743	0.914896	1.5195	0.738791	-0.941645	-0.897722	-0.81564	-2.10562	-1.27948							Non mitochondrial
1295	ENSG00000144810	collagen type VIII alpha 1 chain	COL8A1	-0.0459236	0.219873	0.108852	-1.26137	1.37275	0.836442	-0.742733	0.460725	-0.884913	1.13173	1.57407	0.262798	1.24025	0.64539	0.707892	-0.691564	-1.5513	-1.49401	-1.06936	-0.819593							Non mitochondrial
129530	ENSG00000144214	lysozyme g1	LYG1	-0.249072	0.134905	0.701429	-1.30883	-2.37127	-1.27921	-0.87709	-0.302918	0.625532	1.31734	-0.488366	0.133025	0.0117183	0.0816908	0.571583	-0.339383	0.391946	1.06273	2.11543	0.0688175							Non mitochondrial
129531	ENSG00000158411	microtubule interacting and trafficking domain containing 1	MITD1	0.834699	-1.32169	-0.199191	-0.0447818	0.505773	0.141601	1.81338	-1.86079	-0.649325	1.10947	-0.619371	-1.89661	-0.716839	-0.414897	0.898072	0.461599	0.964585	-0.416092	0.864691	0.545723							Non mitochondrial
129563	ENSG00000144535	DIS3 like 3'-5' exoribonuclease 2	DIS3L2	-0.237535	-0.414924	-1.58492	-0.115246	-1.24409	-0.58045	-0.0442947	0.575004	1.67702	1.14525	0.40293	1.31698	-0.138854	1.24519	-0.672281	0.104167	0.635021	-1.74763	-1.27118	0.949841							Non mitochondrial
1296	ENSG00000171812	collagen type VIII alpha 2 chain	COL8A2	-0.338374	0.491628	-0.773087	2.83211	0.396885	-0.848087	-0.81101	-0.248124	-1.50758	-1.5243	0.633147	-0.0540761	-0.493303	1.24495	-0.59263	0.637932	0.0814223	0.926927	-0.0993288	0.0449007							Non mitochondrial
129607	ENSG00000134326	cytidine/uridine monophosphate kinase 2	CMPK2	-0.574528	1.23772	-0.0631864	0.330767	0.0808234	0.0748511	-0.419898	-0.341643	-1.10789	-1.32289	0.199588	-0.340897	-0.254418	0.0203089	3.29392	-0.570366	0.314353	0.970362	-0.499639	-1.02735							Known mitochondrial
129642	ENSG00000143797	membrane bound O-acyltransferase domain containing 2	MBOAT2	-0.943634	1.05798	1.85828	1.57283	-0.862521	0.441293	0.931802	0.348109	-2.27623	-0.615024	0.208086	-0.966051	-0.881842	-0.753911	0.731366	0.158321	-0.556708	0.616923	-0.0246976	-0.0443593							Non mitochondrial
129685	ENSG00000137413	TATA-box binding protein associated factor 8	TAF8	0.504217	0.4879	-0.992677	-2.30358	-0.0801908	-0.190955	0.366633	-0.0999969	0.642791	0.791671	0.739692	0.575028	0.584877	0.473417	1.45816	0.417629	-0.942669	-2.42537	-0.489559	0.482975							Non mitochondrial
1297	ENSG00000112280	collagen type IX alpha 1 chain	COL9A1	0.70904	-0.160194	1.1404	0.856631	-0.274006	1.04176	0.658948	-0.595996	0.650702	0.105637	1.18818	1.30704	-0.39321	0.115239	-1.36124	0.0433343	-1.67532	-0.547474	-0.441127	-2.36834							Non mitochondrial
129787	ENSG00000151353	transmembrane protein 18	TMEM18	0.408209	-0.382058	-0.343819	-0.481632	1.48765	1.54473	0.10203	1.19697	-0.273468	-0.924043	-1.52065	-1.3522	0.0376547	-0.600386	-1.21662	-0.849292	1.75378	0.981988	0.72985	-0.298693							Non mitochondrial
129804	ENSG00000144152	fibulin 7	FBLN7	-1.39475	-0.784716	-0.538912	0.131222	-0.398452	0.225104	0.352292	1.16404	0.115561	-0.443325	-0.0893281	0.166413	-0.171696	0.697999	1.92394	0.666012	-0.524322	1.90724	-0.757223	-2.2471							Non mitochondrial
129807	ENSG00000204099	neuraminidase 4	NEU4	1.47176	1.34328	0.983657	1.36449	0.472481	0.396889	0.396625	1.41072	0.0173357	-0.111174	0.528335	-0.4043	-0.730733	-0.784633	-1.25761	-0.846968	-0.214853	-1.36555	-1.71791	-0.951831							Known mitochondrial
129831	ENSG00000155636	RNA binding motif protein 45	RBM45	-1.07279	-1.65443	-0.488591	-0.208996	0.854453	-0.423626	1.0832	-0.184722	-0.690412	0.806315	0.902774	0.939274	-0.571215	0.632556	0.452823	0.673477	0.0485609	-1.96631	1.893	-1.02534							Non mitochondrial
129880	ENSG00000163093	Bardet-Biedl syndrome 5	BBS5	-0.729874	-0.877531	-0.318748	-0.686997	1.29534	1.44395	-0.841032	1.01763	0.810723	1.14015	-0.786597	-0.227247	1.42389	-0.0350131	-2.11897	-1.42115	-0.0475339	0.621273	0.226444	0.111291							Non mitochondrial
1299	ENSG00000092758	collagen type IX alpha 3 chain	COL9A3	2.10654	1.15673	-0.789583	-0.438114	0.962032	0.696213	-0.410577	0.158577	1.46845	0.159275	0.50654	-0.803656	-1.38092	-1.10636	-1.20112	0.120458	-0.394687	0.679649	-1.58314	0.0936841							Non mitochondrial
130026	ENSG00000163596	islet cell autoantigen 1 like	ICA1L	0.934702	1.10121	0.8681	1.38491	0.218327	-0.178512	-1.68507	1.58626	0.382969	-0.658917	1.04315	-0.0753284	0.416434	-1.26631	-0.810773	-1.4329	0.667817	-0.582781	-0.836632	-1.07664							Non mitochondrial
130074	ENSG00000152102	family with sequence similarity 168 member B	FAM168B	1.49705	-0.239305	0.976974	0.635585	0.307699	-0.499972	0.0639247	1.63273	-1.10782	-1.8517	-0.730633	-0.510359	0.487978	-0.575097	-0.0764297	-1.26911	0.864392	0.98731	0.885549	-1.47876							Non mitochondrial
1301	ENSG00000060718	collagen type XI alpha 1 chain	COL11A1	1.2558	1.01558	1.89819	0.914562	-0.0286812	0.509917	0.678984	-1.1584	-1.62833	-1.21949	0.566448	-0.901912	0.0878745	0.187636	0.089103	0.967378	-1.08818	0.042095	-0.939623	-1.24895							Non mitochondrial
130132	ENSG00000162944	raftlin family member 2	RFTN2	-0.985075	0.180785	1.34793	0.0376837	-0.873768	0.377122	1.53417	-2.15975	-1.33783	0.16077	-0.00621481	-0.229518	-0.384274	0.760521	0.641436	1.65232	-0.710828	-1.0822	0.900713	0.176007							Non mitochondrial
130162	ENSG00000162994	clathrin heavy chain linker domain containing 1	CLHC1	0.464904	0.727139	0.939425	0.425702	1.61351	1.7977	1.57073	1.25381	-1.01233	-0.570129	-0.672614	-0.572759	-0.574065	-0.340848	-0.89061	-1.16436	-1.06011	-0.427645	-1.02683	-0.480609							Non mitochondrial
1302	ENSG00000204248	collagen type XI alpha 2 chain	COL11A2	-1.96376	-1.59706	0.652786	0.984048	0.260381	0.549788	1.89021	0.221675	0.254211	-0.291673	-1.28086	-0.706537	-0.158852	0.497647	0.372276	1.80799	-0.37695	-1.03466	0.0617625	-0.142436							Non mitochondrial
130271	ENSG00000152527	pleckstrin homology, MyTH4 and FERM domain containing H2	PLEKHH2	-0.143668	-0.92665	1.8739	1.36461	1.19248	0.821625	0.895704	0.650092	-0.844978	-0.625016	0.702901	-0.348285	-1.19942	-0.641193	0.150244	0.905768	-0.093318	-0.946801	-1.06179	-1.7262							Non mitochondrial
1303	ENSG00000111799	collagen type XII alpha 1 chain	COL12A1	-0.0827028	1.79702	1.80476	1.72719	-1.11407	-0.759308	0.468651	-0.445644	-1.96022	-0.671995	0.676082	0.514734	-0.851089	-0.41571	0.218698	0.199225	-0.867498	0.484238	-0.221776	-0.500587							Non mitochondrial
130340	ENSG00000152056	adaptor related protein complex 1 subunit sigma 3	AP1S3	0.298681	0.0866092	-0.37379	-1.99403	0.318164	-1.58967	0.876812	-0.0029341	0.211429	1.6094	0.877725	-0.241067	1.08342	0.959519	0.91952	-1.96379	-0.113398	-0.431131	0.362961	-0.894422							Non mitochondrial
130355	ENSG00000186132	chromosome 2 open reading frame 76	C2orf76	0.557358	0.248789	-0.881096	-1.47725	0.36917	-0.413612	-0.638032	-1.98787	1.05113	1.42805	-1.01936	0.52898	1.30236	0.573052	-0.716827	-1.42274	0.279874	0.323984	0.954958	0.939077							Non mitochondrial
130399	ENSG00000123612	activin A receptor type 1C	ACVR1C	1.33034	1.50789	-0.296719	0.050567	-0.0311563	-0.161587	-0.433272	-1.0095	1.31267	0.774568	-0.135826	-2.65917	0.782376	0.97717	-0.396454	0.593231	-1.24056	-0.694724	-0.341245	0.0714008							Non mitochondrial
130497	ENSG00000143867	odd-skipped related transcription factor 1	OSR1	1.29148	0.494404	0.528406	1.3901	0.0145522	-0.125519	-1.9834	0.331434	0.388625	-0.423678	-1.58146	-1.54284	-0.399896	0.712389	-1.35646	0.613309	-0.149365	1.63826	0.0485591	0.111111							Non mitochondrial
1305	ENSG00000197467	collagen type XIII alpha 1 chain	COL13A1	0.460063	0.34494	0.869903	1.13388	-0.487602	-2.4699	-0.280862	0.195268	-1.09969	-0.00836921	0.915955	0.911146	-0.247256	1.10898	1.28723	0.27072	0.206121	-0.681394	-0.576282	-1.85286							Non mitochondrial
130502	ENSG00000183891	tetratricopeptide repeat domain 32	TTC32	0.261637	-0.241743	-0.585823	-0.491011	0.617484	0.475176	-1.45755	-0.745609	1.789	1.62441	1.54592	1.38472	-0.033913	0.127395	-1.47545	-1.33526	-0.102585	-0.168595	-0.851661	-0.336551							Non mitochondrial
130507	ENSG00000144357	ubiquitin protein ligase E3 component n-recognin 3	UBR3	0.217546	0.672118	-0.277008	0.517552	2.1226	0.858056	-0.322736	-2.25808	0.613738	-0.51486	-0.318326	0.413296	1.05517	0.559609	-0.0754659	-1.91334	0.0252656	-0.0569672	-1.30403	-0.0141313							Non mitochondrial
130535	ENSG00000155729	potassium channel tetramerization domain containing 18	KCTD18	1.15695	-0.242724	-1.30318	-0.780741	0.161412	-1.12831	-0.540832	-0.453002	1.62967	1.02513	1.56121	0.656006	0.301121	-1.43188	-1.31821	-1.33343	0.17107	0.590632	0.827431	0.451696							Non mitochondrial
130540	ENSG00000155749	flagellum associated containing coiled-coil domains 1	FLACC1	0.988475	0.050996	0.142598	-0.615506	0.63524	0.513494	0.707272	-1.39852	-0.687257	-0.0774939	-2.2033	0.230546	1.83652	1.24861	1.02892	-1.19412	-0.0765165	-0.898972	-0.769211	0.538219							Non mitochondrial
130557	ENSG00000163795	zinc finger protein 513	ZNF513	0.0110303	-0.0134436	-0.622119	-0.859835	0.741623	-1.89391	-0.0173806	2.30075	0.884279	-1.75474	0.369416	-0.465423	0.332817	0.946901	-0.555917	0.0304689	-0.177937	0.473872	1.27903	-1.00948							Non mitochondrial
130589	ENSG00000143891	galactose mutarotase	GALM	0.335404	-0.426219	-0.808711	0.0825831	-0.473167	-0.863036	-0.614265	-1.15469	-1.66679	0.509222	-1.66255	0.39601	-0.0919887	0.530596	1.67582	0.322598	2.23153	0.243799	0.454532	0.979322							Non mitochondrial
1306	ENSG00000204291	collagen type XV alpha 1 chain	COL15A1	-0.183869	0.592773	2.05177	1.1798	-1.26304	-0.0962974	1.13958	-0.129497	-1.59419	-1.21273	-0.261072	-0.244035	-1.61643	0.288197	0.999411	0.852287	-1.04181	0.426903	0.415448	-0.303185							Non mitochondrial
130612	ENSG00000188760	transmembrane protein 198	TMEM198	1.0652	0.05127	0.438879	-0.0752516	0.839562	1.0749	0.302694	0.931108	0.508078	-2.6972	0.311593	0.945814	0.230777	-1.27951	0.114797	-0.445808	-0.850174	-0.369957	-1.76442	0.667641							Non mitochondrial
130617	ENSG00000158552	zinc finger AN1-type containing 2B	ZFAND2B	0.909334	0.0696032	1.10644	1.04562	-0.266321	-1.99671	-0.832827	0.533124	1.07364	-0.331492	1.25476	-0.577948	1.35879	-1.90992	-0.511665	-0.38413	-1.03814	0.702953	-0.374312	0.169203							Non mitochondrial
1307	ENSG00000084636	collagen type XVI alpha 1 chain	COL16A1	-1.02812	-0.30724	1.1007	0.78099	-1.13639	0.788454	0.321259	0.258404	-1.19957	-0.445051	0.0664937	0.282227	-2.0127	0.591426	-0.832843	2.27552	-0.238048	1.28272	-0.495826	-0.05239							Non mitochondrial
130733	ENSG00000152154	transmembrane protein 178A	TMEM178A	-1.728	-1.50367	-0.481522	0.131725	-0.735302	2.08534	1.08884	0.0719946	-0.955965	0.293257	-1.43742	1.38716	0.238832	-0.351629	0.0625019	0.805362	0.680562	0.894036	-0.580196	0.034085							Non mitochondrial
130749	ENSG00000144410	carboxypeptidase O	CPO	-0.0649033	-0.617627	0.202616	-1.1366	0.306605	1.53906	0.503969	1.27458	-2.11696	-0.55652	-1.21421	-0.747862	1.53395	0.900557	-0.0463448	-0.330217	1.19482	-0.0661382	-1.07059	0.511815							Non mitochondrial
130752	ENSG00000138400	malate dehydrogenase 1B	MDH1B	-0.465234	0.674644	-0.7591	-0.427678	1.09898	1.44788	-0.053946	0.66108	-1.76695	1.52584	-0.391129	-1.55641	1.73681	0.0964985	-1.39691	-0.223785	0.460552	0.137271	-0.732796	-0.0656228							Non mitochondrial
130814	ENSG00000162976	PQ loop repeat containing 3	PQLC3	-1.00633	-0.741597	1.11285	0.796484	0.100372	0.211294	0.485328	-0.0608139	-1.66165	-0.873208	-0.715258	-0.819123	-1.7459	-1.09911	0.870259	0.864353	0.698399	1.32626	1.19623	1.06115							Non mitochondrial
130827	ENSG00000170417	transmembrane protein 182	TMEM182	0.950992	-0.912729	-0.931543	-0.439843	0.902901	2.11769	-1.00256	0.706921	-0.753109	-0.615782	-0.946042	0.605333	0.582972	1.78133	-0.0794149	0.0316856	0.209899	0.244441	-0.699404	-1.75373							Non mitochondrial
130872	ENSG00000173209	activator of HSP90 ATPase homolog 2, pseudogene	AHSA2P	-2.53088	-0.929702	-0.0281046	0.25645	-0.369924	0.737837	0.892953	-1.81208	-1.49975	0.614736	0.601934	-0.260519	0.419938	0.814769	0.279236	1.13285	0.297214	1.18587	0.352116	-0.154947							Non mitochondrial
130888	ENSG00000153832	F-box protein 36	FBXO36	-0.281396	-1.01579	-0.957309	1.65618	-1.6795	-1.35773	-0.832129	0.2787	-0.881976	1.11154	1.01195	0.300052	-0.324829	-1.06462	0.484719	-0.19367	1.19767	1.15919	1.14933	0.239628							Non mitochondrial
130916	ENSG00000122085	mitochondrial transcription termination factor 4	MTERF4	-0.812478	-1.37886	-0.384288	-1.38466	1.13882	-0.528303	-1.22382	0.207838	1.07255	-0.205204	0.0112258	0.489628	1.43476	1.11632	1.27944	1.07551	0.91416	-1.33628	-0.740516	-0.745851							Known mitochondrial
1310	ENSG00000082293	collagen type XIX alpha 1 chain	COL19A1	1.59612	1.36515	0.488484	1.67441	0.664609	0.632687	-1.32892	-1.40455	-0.387539	-1.25894	0.198243	0.158791	-0.30483	-0.636842	-0.725915	-1.79875	0.586397	0.72079	-0.200719	-0.038672							Non mitochondrial
131076	ENSG00000160124	coiled-coil domain containing 58	CCDC58	0.405772	-0.627167	-0.37336	-0.700889	1.91126	1.1039	-0.891618	0.304016	-0.34016	1.3058	-1.39172	1.32852	0.400474	0.134526	-1.18216	-1.30722	0.28982	0.00946954	1.05314	-1.4324							Known mitochondrial
131118	ENSG00000205981	DnaJ heat shock protein family (Hsp40) member C19	DNAJC19	0.972414	0.337235	0.555135	0.0298354	0.143893	1.21448	-0.640242	-2.51403	-0.318841	0.862437	-0.259955	0.341856	-0.578933	-0.873664	-0.544328	-1.78024	0.916978	1.60647	0.618328	-0.0888243							Known mitochondrial
1312	ENSG00000093010	catechol-O-methyltransferase	COMT	0.789522	-0.128518	0.304595	-1.10591	-1.09163	-0.00762452	0.554141	-0.594582	1.15969	1.35119	-0.967503	-0.489799	-0.148055	-0.715274	-1.84154	-1.1556	0.367088	0.495595	1.55243	1.67177							Non mitochondrial
131377	ENSG00000157119	kelch like family member 40	KLHL40	1.61199	2.64859	-0.334526	-0.260332	-0.124613	-0.81971	0.325805	-0.729051	-0.575765	0.342074	-0.0361516	-0.686637	-0.0839517	-1.18954	-0.336922	-1.48116	-0.132848	-0.515687	0.945365	1.43307							Non mitochondrial
1314	ENSG00000122218	coatomer protein complex subunit alpha	COPA	0.11796	0.866691	0.957169	-0.0753348	0.638079	-0.044372	1.30129	-0.0759482	-1.38787	-0.660302	1.48192	0.752702	0.365482	0.902787	1.01739	-0.816149	-1.4715	-1.71558	-1.09933	-1.05509							Non mitochondrial
131408	ENSG00000175182	family with sequence similarity 131 member A	FAM131A	-0.303981	-0.812202	-0.774142	0.0605046	0.103063	1.83457	-0.122451	1.42067	0.484859	1.25943	-1.75852	-0.115317	1.74815	-1.11738	-1.25602	0.65394	-0.499751	-0.00724937	0.0647695	-0.862949							Non mitochondrial
131474	ENSG00000163528	coiled-coil-helix-coiled-coil-helix domain containing 4	CHCHD4	0.318999	-0.968845	-0.459634	-1.6037	1.31511	0.469918	-0.825421	-0.0115803	1.11938	1.5829	0.350986	0.956969	-0.164858	-0.516708	-1.11442	-1.95104	0.280343	0.629397	1.23269	-0.640495							Known mitochondrial
1315	ENSG00000129083	coatomer protein complex subunit beta 1	COPB1	-0.871009	0.229843	-0.149831	0.27893	1.38153	0.339161	1.22151	-0.651945	-1.02888	-1.23935	1.38611	0.528852	0.70122	1.22677	1.34491	-0.565793	-0.840898	-0.321788	-1.54463	-1.42471							Non mitochondrial
131544	ENSG00000080200	crystallin beta-gamma domain containing 3	CRYBG3	0.163568	0.574399	1.04977	-0.610156	-0.667146	-1.16611	0.241464	-2.70054	-0.07444	-0.3981	-0.735624	0.560877	1.28364	0.675734	1.3776	-0.408775	1.49185	0.018242	-0.76784	0.0915771							Non mitochondrial
131566	ENSG00000057019	discoidin, CUB and LCCL domain containing 2	DCBLD2	-0.765972	-0.0214671	0.226949	-0.053404	0.979971	0.241877	0.0345758	-1.57201	-1.65797	0.0568485	0.588795	-0.000370317	1.9218	1.43845	0.868795	0.611553	-0.637992	0.534054	-1.77165	-1.02283							Non mitochondrial
131578	ENSG00000172061	leucine rich repeat containing 15	LRRC15	-0.751833	1.11868	-0.426999	-0.460474	-0.284669	-0.658525	-0.941858	-1.01718	1.58191	1.46041	0.653806	0.220622	0.18355	0.840763	-0.872378	1.93713	-0.197269	-1.84162	0.179945	-0.724011							Non mitochondrial
131583	ENSG00000185112	family with sequence similarity 43 member A	FAM43A	-0.427948	0.428706	1.84698	0.325691	-1.27324	-1.52427	1.81903	0.818143	-1.07406	-1.53555	-0.248011	0.10464	-0.506317	0.825934	1.35879	-0.0240561	-0.536212	-0.305499	0.432671	-0.505429							Non mitochondrial
1316	ENSG00000067082	Kruppel like factor 6	KLF6	-0.879643	1.02932	1.1149	1.70872	-0.321233	0.0301481	1.24422	-0.609391	-2.26518	-0.799068	-0.878015	0.405035	-0.183261	0.352217	1.57296	-0.334466	-0.923301	0.546577	-0.243221	-0.567319							Non mitochondrial
131601	ENSG00000163870	transmembrane protein adipocyte associated 1	TPRA1	0.458005	-0.650166	-0.180992	-2.27209	1.36259	-0.471482	0.5614	1.49916	0.449034	-0.713995	-0.840729	-1.52273	1.33541	0.473658	-0.825958	-0.615054	-0.126641	0.286871	0.993459	0.800249							Non mitochondrial
131616	ENSG00000169964	transmembrane protein 42	TMEM42	0.27469	-1.27194	-0.0888014	-1.81758	0.958815	0.623191	-1.61206	-0.137272	0.969769	0.200464	-1.01097	-0.710331	1.06998	0.258254	-1.64065	0.220268	0.767086	0.973135	0.734814	1.23915							Non mitochondrial
1317	ENSG00000136868	solute carrier family 31 member 1	SLC31A1	-0.431026	1.12765	0.148721	0.235723	-0.655733	-1.98237	-0.556554	0.536844	0.313085	-0.487335	2.32382	1.32514	0.78519	-0.259242	0.904835	-0.140357	-0.640687	-1.58637	-0.252359	-0.708988							Non mitochondrial
1318	ENSG00000136867	solute carrier family 31 member 2	SLC31A2	-0.0188165	-0.651537	-1.33921	-0.682913	1.77029	1.21427	-0.402362	1.67385	0.144713	-0.371617	-1.01657	0.214438	0.765024	0.403139	-1.38498	-1.73959	1.05293	0.592985	-0.516544	0.292508							Non mitochondrial
131870	ENSG00000198585	nudix hydrolase 16	NUDT16	-1.10904	-0.1206	1.15682	1.86292	-0.252276	-2.1392	-0.987248	-0.266009	-0.70034	-0.222719	0.273088	1.57376	-0.441226	-0.750665	1.2171	0.50026	0.816552	-0.541563	-0.531402	0.661791							Non mitochondrial
131873	ENSG00000206384	collagen type VI alpha 6 chain	COL6A6	1.11899	1.87418	2.13838	0.862958	-0.221287	0.147199	-0.47441	-0.745853	-0.819713	-0.527331	0.0151464	0.500973	-1.58168	0.553844	-0.544792	0.187361	-0.816068	0.629319	-1.03954	-1.25767							Non mitochondrial
131965	ENSG00000206562	methyltransferase like 6	METTL6	-1.3369	1.23658	-0.836936	-1.22741	0.3827	0.638845	-1.98902	-0.345115	0.864926	0.242687	1.30772	0.773149	1.76688	-0.7305	-0.339189	-1.00844	0.215411	-0.36682	0.866139	-0.114719							Non mitochondrial
132	ENSG00000156110	adenosine kinase	ADK	0.597951	-0.0189919	0.692956	0.0403225	0.777121	1.30697	0.00307432	-2.26099	-0.944239	0.783737	-0.304161	0.675269	0.149435	0.411176	-1.41245	-2.09581	0.0526674	0.68399	1.22498	-0.363008							Non mitochondrial
132001	ENSG00000144559	TAM41 mitochondrial translocator assembly and maintenance homolog	TAMM41	-0.542888	-1.35677	-0.895673	-1.33465	1.21305	0.578133	0.970924	1.24965	0.593336	-1.10114	-0.423714	-1.10657	-0.466661	-0.00491993	-1.06989	-0.674911	1.19874	1.55204	0.70321	0.918693							Known mitochondrial
132014	ENSG00000163701	interleukin 17 receptor E	IL17RE	-1.11942	-0.371276	1.446	0.159568	-1.45748	0.344478	1.65641	-0.14791	-0.689352	0.0397659	0.526846	-0.724366	-1.23153	-1.41031	0.793658	1.64137	-0.0979619	1.02327	0.598415	-0.980165							Non mitochondrial
132158	ENSG00000168237	glycerate kinase	GLYCTK	-0.0755305	0.288473	0.0489615	1.75589	-0.643636	-1.12622	0.863771	-0.639597	-1.84741	-0.368313	0.951735	0.138118	-0.680092	-0.545537	-0.979536	0.512702	0.585426	-1.18364	0.996192	1.94824							Known mitochondrial
132160	ENSG00000164088	protein phosphatase, Mg2+/Mn2+ dependent 1M	PPM1M	-0.96887	-0.890978	0.957688	0.99482	-0.379769	0.475568	1.42313	0.292546	-0.963635	-0.394984	-0.840387	-1.33206	-1.54667	-0.678727	1.05604	2.16178	0.34461	0.686702	-0.241563	-0.155245							Non mitochondrial
132228	ENSG00000179564	leucine rich single-pass membrane protein 2	LSMEM2	0.378207	-0.879881	-0.415393	-0.839516	0.154394	0.718267	-1.07337	1.6038	0.0319561	2.06659	-0.100373	0.223837	0.735992	-0.424188	-2.10053	-1.24295	-0.224465	0.666354	1.12749	-0.40621							Non mitochondrial
132241	ENSG00000251474	ribosomal protein L32 pseudogene 3	RPL32P3	-1.06271	-0.0201665	0.714126	-0.998516	-0.0505331	0.139807	-0.661435	-0.122753	0.618601	-1.70652	-0.806328	0.41153	1.12259	0.542055	1.63742	0.208688	2.24064	-1.19962	0.0108767	-1.01775							Non mitochondrial
132299	ENSG00000145247	OCIA domain containing 2	OCIAD2	0.304397	-0.426898	-0.228417	0.657758	-0.843688	-0.096781	-0.325458	-1.56498	0.927639	-0.882042	0.487269	-2.07653	-0.639378	0.368905	0.0281917	1.742	-0.724494	0.276172	1.35731	1.65903							Known mitochondrial
132320	ENSG00000151466	sodium channel and clathrin linker 1	SCLT1	0.60712	0.312617	0.535764	1.76656	-1.19606	0.879837	0.828037	1.0463	-0.395793	0.0806322	0.785561	0.164295	-0.927408	0.0703374	-1.36487	-1.0244	-2.45137	0.0136744	0.639894	-0.370726							Non mitochondrial
132321	ENSG00000151470	chromosome 4 open reading frame 33	C4orf33	0.399222	-0.460484	1.19607	-0.0409442	-0.1549	0.554647	-0.538221	-3.13586	-0.0790939	0.232239	1.51309	0.884242	-0.157186	-0.324262	1.14558	0.0208255	-0.586388	0.424371	0.342399	-1.23535							Non mitochondrial
132430	ENSG00000254535	poly(A) binding protein cytoplasmic 4 like	PABPC4L	-0.360098	-0.959709	1.74895	-1.00999	-0.628552	0.275812	1.55073	-1.37874	0.417724	-0.375021	0.378147	-1.05242	1.14884	0.094515	1.2654	0.556512	-1.9504	-0.459612	0.385365	0.352563							Non mitochondrial
1326	ENSG00000107968	mitogen-activated protein kinase kinase kinase 8	MAP3K8	-0.871056	0.0741174	-0.271394	1.42928	-1.6349	-1.75615	-0.791993	1.581	0.294971	-0.604459	-0.0346904	0.605182	-1.05065	0.825849	-0.465422	1.13623	1.37554	0.945664	-0.279489	-0.507622							Non mitochondrial
132660	ENSG00000189308	lin-54 DREAM MuvB core complex component	LIN54	0.968435	0.28019	-0.226237	-1.39909	1.34697	0.528531	-0.581926	0.0678203	0.761222	-0.601896	1.40131	0.633122	1.75046	-0.636195	-0.223352	-1.58339	-0.100236	-1.27937	-1.53987	0.433505							Non mitochondrial
132671	ENSG00000163071	spermatogenesis associated 18	SPATA18	-1.53833	0.153668	-0.442828	0.885264	0.46635	1.64571	-0.202906	0.67198	0.554689	0.0612838	-0.292973	-0.0763154	1.14218	0.903282	0.0286544	0.457806	-1.01104	-2.82128	-0.695417	0.110217							Known mitochondrial
1327	ENSG00000131143	cytochrome c oxidase subunit 4I1	COX4I1	-0.372421	-0.0501867	2.29855	0.527087	-1.0914	0.32969	1.25565	-0.58711	-1.49816	0.0519542	0.0988027	-0.123618	-2.00774	-1.10877	0.78505	-0.081271	0.157509	0.668482	1.13865	-0.390743				+			Known mitochondrial
132720	ENSG00000174749	family with sequence similarity 241 member A	FAM241A	-0.676868	0.909936	1.8007	1.23175	0.150451	0.185332	2.09494	-0.278936	0.051189	-0.142527	0.939817	-0.482649	-0.997192	-1.19939	0.16156	0.0236591	-1.75745	-1.18092	-0.390616	-0.442774							Non mitochondrial
132789	ENSG00000163281	glucosamine-6-phosphate deaminase 2	GNPDA2	0.809576	0.338914	0.831109	0.0578827	1.21783	-0.618362	-0.987864	-1.02621	0.906438	-1.03592	1.14896	1.86887	1.24516	0.0462736	-0.843161	-1.52145	0.192404	-0.808031	-0.960031	-0.862396							Non mitochondrial
132851	ENSG00000150628	spermatogenesis associated 4	SPATA4	-0.217578	0.184098	-0.533331	-0.83145	-0.482509	-1.32368	-1.84822	-0.801059	1.6448	1.75822	0.102499	0.389347	1.45526	0.844434	0.590963	-1.61111	0.0557159	0.153217	0.35492	0.115471							Non mitochondrial
132864	ENSG00000137449	cytoplasmic polyadenylation element binding protein 2	CPEB2	0.253208	0.330473	-0.879239	-0.0701924	1.60433	-0.754567	-1.32483	-1.02931	1.29925	-0.384141	-0.365934	-0.914012	2.58613	0.0489381	0.390736	0.406859	0.447146	-0.428199	0.151206	-1.36785							Non mitochondrial
132884	ENSG00000173040	EvC ciliary complex subunit 2	EVC2	1.11477	-0.6535	-0.723587	1.57953	0.130516	-1.76394	1.28726	0.432733	0.0981305	-1.20191	-0.120731	0.936463	-0.702498	0.857335	1.20267	0.379993	0.25456	-0.283273	-1.5533	-1.27122							Non mitochondrial
1329	ENSG00000135940	cytochrome c oxidase subunit 5B	COX5B	0.534393	0.25625	1.98868	0.482215	-0.474373	0.660743	0.362512	-1.50242	-1.64203	0.000534332	0.98042	-0.265465	-1.34887	-0.840317	-0.1475	-1.31065	0.15248	0.855481	1.59635	-0.338431				+			Known mitochondrial
132949	ENSG00000157426	aminoadipate-semialdehyde dehydrogenase	AASDH	-0.0422851	-0.825343	-1.02513	-0.987586	1.13367	0.414912	-0.542614	0.016878	0.404912	0.0753327	0.93537	1.625	1.64655	1.13693	0.468177	-0.0867954	-1.05889	-0.983609	-0.184036	-2.12144							Non mitochondrial
133	ENSG00000148926	adrenomedullin	ADM	-0.416979	0.513108	1.71346	0.125667	-1.38809	0.578125	1.70253	1.36516	-1.23326	-0.888684	-0.159892	1.29647	-1.24383	0.111201	-0.644207	-1.43537	0.00798023	0.316215	0.278846	-0.598447							Non mitochondrial
133015	ENSG00000163138	parkin coregulated like	PACRGL	1.61178	-0.447082	0.0536488	0.492531	0.102483	0.676893	-2.30036	-0.692716	1.42958	-0.975534	0.690866	0.510374	0.832329	-0.381784	-1.04466	-1.42531	0.678931	-0.941745	0.430588	0.699187							Non mitochondrial
133022	ENSG00000174599	translocation associated membrane protein 1 like 1	TRAM1L1	0.595855	0.610506	0.45872	1.53319	0.1007	-0.338756	-1.14317	0.746278	-1.4224	-0.953578	0.575592	0.574622	-0.779228	-2.59927	0.17729	0.705326	0.50209	0.203904	1.18537	-0.733043							Non mitochondrial
133121	ENSG00000164303	ectonucleotide pyrophosphatase/phosphodiesterase 6	ENPP6	1.26231	0.74396	1.48907	1.775	1.41499	0.456765	0.17926	-0.359441	-1.32047	-0.907164	-1.48865	-0.133379	-0.753461	0.1168	-1.00812	-0.159299	-0.253379	0.752092	-1.36565	-0.441213							Non mitochondrial
133308	ENSG00000164038	solute carrier family 9 member B2	SLC9B2	-1.2196	-0.528677	-0.387645	1.24212	-0.18856	0.864197	0.653456	-1.35954	-0.127171	-1.41613	0.894015	0.176745	0.174063	0.35144	-0.752097	-1.16779	0.932389	-1.15931	0.884926	2.13318							Known mitochondrial
133383	ENSG00000155542	SET domain containing 9	SETD9	-0.111231	0.337008	0.435924	-1.69937	-0.654647	-1.72681	-0.935824	-1.08998	0.259516	-0.588508	-0.147366	-0.700455	1.31077	1.52597	0.938109	-0.631542	1.45225	0.0493773	0.938603	1.03819							Known mitochondrial
133396	ENSG00000164509	interleukin 31 receptor A	IL31RA	1.24495	1.03349	0.0940389	-1.17623	-0.420778	-1.82963	0.145711	-2.06107	0.544236	0.891448	1.56214	0.436447	-0.27053	-0.0853371	0.0798447	-1.1922	-0.191751	-0.551169	0.649049	1.09734							Non mitochondrial
133418	ENSG00000170571	embigin	EMB	-1.2766	0.650829	0.747044	1.42307	0.197492	0.69002	0.590794	-0.648143	-0.974877	-0.188456	-0.399288	0.694787	-1.36022	1.05277	1.01086	1.19813	-0.939269	0.450166	-0.872269	-2.04684							Non mitochondrial
133522	ENSG00000155846	PPARG coactivator 1 beta	PPARGC1B	0.0717602	-0.712125	0.789201	0.185066	-0.664271	0.221163	-0.11835	0.00621067	-0.127268	0.521331	1.36546	0.806191	2.11284	-0.0262072	-0.422493	-2.83954	-0.192604	0.0895643	0.243084	-1.30901							Non mitochondrial
133584	ENSG00000164318	EGF like, fibronectin type III and laminin G domains	EGFLAM	-1.57975	-0.0163653	1.44493	0.169761	-1.1925	-1.07005	1.39592	0.296152	-0.211176	0.0174398	-0.0365951	0.186438	-2.1689	-0.919311	0.731482	1.10942	0.697233	-0.566334	1.09618	0.616031							Non mitochondrial
133619	ENSG00000164244	proline rich coiled-coil 1	PRRC1	0.586333	0.532231	-0.164274	-0.00371587	-0.0827474	1.01559	0.386857	-2.17045	-1.34949	-0.400917	-0.323389	-0.208395	-1.29342	-0.550737	0.000628994	-1.20513	1.17372	1.34784	1.24569	1.46379							Non mitochondrial
133686	ENSG00000152620	NAD kinase 2, mitochondrial	NADK2	-1.13676	-0.402761	-0.301602	-0.882264	1.5394	1.71433	-0.247145	-2.09187	-0.242808	1.3284	-0.130429	0.292364	0.804767	0.93815	-0.910625	0.758355	0.679898	-1.19816	-0.107697	-0.403543							Known mitochondrial
133688	ENSG00000145626	UDP glycosyltransferase family 3 member A1	UGT3A1	-0.547662	-1.36426	-1.10498	-1.03496	0.120469	0.407479	-2.12417	1.66974	0.721684	1.26164	-0.750476	0.896895	-0.35717	0.227949	-0.553795	-0.199792	1.20911	1.24295	0.0565908	0.222754							Non mitochondrial
1337	ENSG00000111775	cytochrome c oxidase subunit 6A1	COX6A1	-1.0847	0.708532	1.47738	-0.0383901	-0.584623	-0.509447	0.522555	-0.361946	-2.24125	-0.0954529	-0.000423136	0.776188	-1.57127	-0.395053	-0.0458265	1.27756	-0.631187	1.26707	1.49424	0.0360406				+			Known mitochondrial
133746	ENSG00000152409	junction mediating and regulatory protein, p53 cofactor	JMY	0.470251	0.374547	-0.655461	0.0108873	2.12623	0.646341	-0.478758	-0.540357	1.0473	-0.391908	0.338723	0.199463	2.2194	-0.298968	-0.0663388	-0.852672	-0.486182	-1.46097	-1.73456	-0.466955							Non mitochondrial
1339	ENSG00000156885	cytochrome c oxidase subunit 6A2	COX6A2	0.252361	-1.36044	-0.393099	0.259715	-1.23969	0.226208	-0.850725	1.06966	0.448374	0.308734	0.0840977	-1.04515	-1.44051	-0.720076	-1.18245	0.0526234	1.11432	1.59015	1.76949	1.0564				+			Known mitochondrial
133957	ENSG00000164366	coiled-coil domain containing 127	CCDC127	1.15114	-0.187556	-1.27709	-0.821215	1.46542	-0.261795	-0.842125	-0.292304	1.59321	1.43165	0.68678	0.852598	1.31429	-0.0536411	-1.15039	-0.929231	0.109733	-1.01068	-0.84165	-0.937141							Known mitochondrial
134	ENSG00000163485	adenosine A1 receptor	ADORA1	0.800155	-0.715919	0.239499	0.983082	0.200886	1.65351	-0.368247	1.38669	0.48463	-1.31355	-1.26855	-0.313759	-0.674891	-0.589487	-1.37966	-1.48423	0.32365	1.77377	0.383845	-0.121433							Non mitochondrial
1340	ENSG00000126267	cytochrome c oxidase subunit 6B1	COX6B1	-1.33566	-0.685952	0.859405	-1.32002	-0.177248	1.26391	0.410641	0.0654081	-1.7046	0.139128	-0.248835	-0.187586	-1.45652	-0.733711	0.387226	-0.167561	0.856269	1.43721	1.76178	0.836718				+			Known mitochondrial
134111	ENSG00000215218	ubiquitin conjugating enzyme E2 Q family like 1	UBE2QL1	0.149716	0.937274	-0.243115	-0.933404	-0.640009	-1.99154	-1.23591	-0.73408	1.22899	2.00261	-0.334518	-0.819299	1.27307	-0.468817	0.368618	-0.918956	0.572723	0.3113	0.527379	0.947977							Non mitochondrial
134145	ENSG00000150756	ATP synthase c subunit lysine N-methyltransferase	ATPSCKMT	-0.246667	-0.29899	-1.26886	-0.928253	1.11859	1.34563	1.06575	0.662897	0.127606	-0.0245116	-1.943	-0.403882	1.45886	1.03366	0.854159	0.779687	-1.40601	-0.488347	-0.690162	-0.748158							Known mitochondrial
134147	ENSG00000164237	carboxymethylenebutenolidase homolog	CMBL	1.46112	1.12732	0.152937	0.464004	-0.0095636	-0.142182	-0.722243	-0.363889	1.10851	-0.877818	-2.36101	-1.43436	-0.63403	0.92081	-0.985728	-0.336477	1.4023	0.108292	0.328928	0.793074							Non mitochondrial
134218	ENSG00000168724	DnaJ heat shock protein family (Hsp40) member C21	DNAJC21	1.02199	0.998276	-0.0462691	-0.203224	0.239349	-0.908699	-0.50773	-0.960499	0.815645	0.656768	1.05191	-0.272812	0.227751	-0.836492	-2.04194	-2.18277	0.433948	0.37617	0.700273	1.43835							Non mitochondrial
134265	ENSG00000157510	actin filament associated protein 1 like 1	AFAP1L1	-0.418376	-0.651667	0.0192471	-0.816371	0.857574	0.743683	1.65024	1.47127	-1.14399	-1.45378	-0.779812	-0.640119	-0.822075	-0.248382	0.367689	-0.783703	1.34926	1.61906	0.594134	-0.913903							Non mitochondrial
134266	ENSG00000164284	GrpE like 2, mitochondrial	GRPEL2	0.0303524	1.88584	1.59879	0.0825643	-0.926151	-0.602583	1.46059	-0.660898	-1.30358	-0.854225	0.802474	0.751599	-0.594612	0.516778	1.14853	-0.768222	-0.822205	-0.275164	0.00294886	-1.47283							Known mitochondrial
134353	ENSG00000155858	LSM11, U7 small nuclear RNA associated	LSM11	1.71051	0.556632	-0.214001	-0.115067	1.74494	-1.01669	-0.095268	-0.708828	-0.336562	-0.9738	0.98327	0.804947	1.1915	0.602118	0.412593	-2.13302	-0.15164	-0.412796	-1.05524	-0.793592							Non mitochondrial
134359	ENSG00000152359	POC5 centriolar protein	POC5	1.69441	0.488513	-1.5418	-0.544768	-0.654218	-0.671906	-0.050872	-0.484681	0.827647	0.370524	1.54383	1.2634	0.132099	-0.840078	0.0845422	-1.93351	0.33679	0.601338	0.728775	-1.35004							Non mitochondrial
134429	ENSG00000164211	StAR related lipid transfer domain containing 4	STARD4	-0.0495487	0.960974	1.41823	-1.63522	0.379489	-0.861111	1.53839	-1.61719	-1.55881	-0.226371	0.808391	1.08145	-1.06551	-0.251718	1.08823	0.0462013	-0.603661	-0.306935	0.363541	0.491188							Non mitochondrial
134430	ENSG00000134987	WD repeat domain 36	WDR36	-0.241185	0.652778	-0.529897	-0.372468	1.48867	1.69944	-0.342827	-2.54559	0.35543	0.541981	0.187585	0.616429	1.52492	0.0529951	-0.0450438	-1.13048	-0.784886	-0.135445	0.145712	-1.13812							Non mitochondrial
134466	NA	zinc finger protein 300 pseudogene 1	ZNF300P1	0.487565	0.746327	0.113243	0.0301215	-0.112234	-1.58826	-1.32048	-0.638716	1.07714	1.14257	0.906419	1.15902	0.487147	0.144472	-0.122704	1.67545	-0.465891	-0.534746	-1.92033	-1.26612							Non mitochondrial
134492	ENSG00000170584	NudC domain containing 2	NUDCD2	1.46574	0.0333411	-0.949674	-0.24353	0.171768	0.475546	-0.632744	-0.682688	2.20197	0.861485	-1.69737	-0.0384504	-2.07479	0.654872	0.00404421	0.0273169	0.892697	0.325472	-0.810197	0.0151816							Non mitochondrial
1345	ENSG00000164919	cytochrome c oxidase subunit 6C	COX6C	0.495874	0.572715	2.45709	0.287184	-0.651324	0.961172	0.845123	-0.284936	-1.01797	-0.0125087	0.120146	-0.071867	-1.99624	-1.22434	0.410409	-1.27409	0.00566634	0.340405	0.944616	-0.907128				+			Known mitochondrial
134510	ENSG00000164332	ubiquitin like domain containing CTD phosphatase 1	UBLCP1	-0.123059	0.861851	-0.400755	-0.910229	1.37832	0.353631	-0.152448	-2.41769	1.21195	0.637483	0.853129	0.164876	0.864342	-0.316079	0.252657	-1.58059	-1.65612	0.24135	0.720488	0.0168919							Non mitochondrial
134549	ENSG00000164403	shroom family member 1	SHROOM1	-0.768973	0.336916	0.776068	-1.00387	-0.967029	-1.13831	1.0001	1.18012	0.429193	0.745907	0.150581	-0.519661	-1.80899	0.634668	0.99545	2.06162	-0.314079	-0.616374	0.10059	-1.27393							Non mitochondrial
134553	ENSG00000181904	chromosome 5 open reading frame 24	C5orf24	0.311694	0.297084	-0.181322	0.555382	0.891979	0.440868	0.00806081	-3.12933	0.19134	0.954497	1.00519	0.769865	0.0110956	0.371615	-0.495192	-0.391586	-0.0518495	-0.228152	0.687541	-2.01879							Non mitochondrial
1346	ENSG00000161281	cytochrome c oxidase subunit 7A1	COX7A1	0.790105	0.545293	1.59378	-0.139401	-0.127065	1.37623	-0.142529	1.86701	-0.655099	-0.86066	-1.54454	-0.804826	-1.77977	-0.550444	-0.430929	-0.305025	0.188121	0.925411	0.819882	-0.765553				+			Known mitochondrial
134637	ENSG00000189007	adenosine deaminase tRNA specific 2	ADAT2	0.579492	0.0232609	0.584227	0.599013	1.46426	2.63264	-0.781242	-0.356778	-1.18152	-0.870159	0.272217	-1.02017	-0.657082	0.797977	-0.295242	-1.17937	-1.27311	0.78547	-0.27523	0.151355							Non mitochondrial
1347	ENSG00000112695	cytochrome c oxidase subunit 7A2	COX7A2	-0.147662	-0.151757	1.89436	0.758741	-0.575623	0.934515	-0.18206	-0.626735	-1.377	1.19567	1.04633	0.913509	-1.65978	-1.45727	-0.380612	-1.09115	-0.552271	0.527609	1.04625	-0.115057				+			Known mitochondrial
134728	ENSG00000146243	interleukin 1 receptor associated kinase 1 binding protein 1	IRAK1BP1	-0.196298	0.524634	0.02206	-0.371622	0.764279	1.0608	0.871371	-1.04341	1.14834	0.806481	1.43716	0.462425	-0.191258	-0.203453	-0.423803	0.249813	-0.0500832	-0.899664	-1.05159	-2.91618							Non mitochondrial
134829	ENSG00000146352	clavesin 2	CLVS2	0.14448	0.247919	0.00708792	-0.497148	0.0088375	-0.978745	-0.785506	-0.865635	0.211822	-0.711371	-0.522952	-0.41529	-0.510216	-0.419159	-0.722649	-1.28327	1.69199	1.4723	1.94048	1.98703							Non mitochondrial
1349	ENSG00000131174	cytochrome c oxidase subunit 7B	COX7B	0.0514085	0.563204	2.13822	0.0228412	-0.58074	0.912327	0.146803	-0.894873	-1.99719	0.799647	0.317868	0.458145	-2.01697	-0.857439	0.0745563	-0.736708	-0.0190729	0.625363	1.18216	-0.189543				+			Known mitochondrial
134957	ENSG00000164506	syntaxin binding protein 5	STXBP5	0.824808	0.978971	-0.252566	-0.569408	0.0839692	0.0526993	-0.806928	-2.27524	0.857162	1.09239	0.411637	1.11679	1.63087	0.633645	-0.0174626	-1.72476	-0.289091	-0.290009	-0.216508	-1.24097							Non mitochondrial
1350	ENSG00000127184	cytochrome c oxidase subunit 7C	COX7C	-0.0953852	0.582631	2.22432	0.0631737	-0.690183	1.00035	0.103556	-0.750602	-1.45816	0.436613	-0.0804227	0.0668156	-2.27656	-0.936583	0.233477	-0.837027	0.375725	0.885719	1.25302	-0.10048				+			Known mitochondrial
1351	ENSG00000176340	cytochrome c oxidase subunit 8A	COX8A	0.973439	0.498364	1.76267	0.178606	-0.438102	1.02031	-0.51006	0.626769	-0.945014	0.184879	0.316547	-0.471451	-1.76765	-0.911498	-0.935946	-1.68644	0.395764	1.25495	1.23178	-0.777912				+			Known mitochondrial
135112	ENSG00000111912	nuclear receptor coactivator 7	NCOA7	-0.0834199	0.0594222	1.70284	1.24341	-1.24897	-0.482579	0.371187	-0.44878	-0.610706	0.618127	1.05018	1.04202	-2.00063	-1.20431	-0.127194	-0.221589	-1.49969	0.22272	0.395254	1.2227							Non mitochondrial
135114	ENSG00000111911	histidine triad nucleotide binding protein 3	HINT3	1.74607	1.00855	0.520017	0.66788	0.997053	1.4343	-1.22824	-1.85088	-0.186426	-0.744175	-0.426742	-0.262009	0.54979	-0.144202	-1.11726	-1.84784	-0.0740819	0.544299	0.305337	0.108555							Non mitochondrial
135138	ENSG00000112530	parkin coregulated	PACRG	1.19648	1.2854	-0.283858	-0.914779	0.0970525	-0.806575	-1.37199	-1.15276	0.893708	-0.262543	0.522541	-0.212131	1.33009	1.49419	0.21252	0.403675	1.05161	-0.981589	-0.73331	-1.76773							Non mitochondrial
135154	ENSG00000154079	succinate dehydrogenase complex assembly factor 4	SDHAF4	0.25437	-0.195792	-1.43365	-0.460903	0.666767	1.56888	-0.440865	0.0661626	1.26862	1.59578	-0.627181	-0.13387	0.270769	0.304575	-0.734776	-2.33768	0.893822	-0.018904	0.71109	-1.21721							Known mitochondrial				+
1352	ENSG00000006695	cytochrome c oxidase assembly factor heme A:farnesyltransferase COX10	COX10	1.545	-0.497336	-1.29758	-0.208014	1.18397	1.19965	-1.13539	0.937024	-0.521729	1.08201	-1.03067	0.382395	0.703383	-1.20527	-0.0652904	-2.05293	0.723731	-0.235427	0.483356	0.00911666							Known mitochondrial
135228	ENSG00000156535	CD109 molecule	CD109	-0.7823	1.25639	1.52885	1.27653	-0.525228	-0.370267	1.13837	-1.12781	-1.28772	-0.535261	0.810743	0.258719	-1.87346	0.42132	0.488821	1.03037	-1.45357	-0.289108	0.0798036	-0.0451939							Non mitochondrial
135293	ENSG00000146281	peptidase M20 domain containing 2	PM20D2	-0.169055	0.303989	-0.919355	-0.608454	0.0733549	0.139837	-1.28329	-2.33348	0.088233	0.283816	-1.07322	0.215571	0.74975	0.876946	1.12006	-1.00927	2.18623	0.86968	0.230395	0.258264							Non mitochondrial
1353	ENSG00000166260	cytochrome c oxidase copper chaperone COX11	COX11	0.88369	0.00121424	0.291177	-0.188789	0.921091	1.38753	-0.370325	-2.87117	-0.385595	-1.04046	0.143037	-0.585857	0.370216	0.700662	-0.649282	-1.46905	0.578178	0.719671	0.964184	0.599873							Known mitochondrial				+
135398	ENSG00000197261	chromosome 6 open reading frame 141	C6orf141	-1.68438	-0.231351	1.35486	1.68308	-0.600931	-0.264395	0.531369	1.56802	-1.54333	0.150904	-1.34303	0.00768737	-0.397724	-0.102392	-0.0704999	1.68294	0.526251	-0.818086	-0.285649	-0.16334							Non mitochondrial
1355	ENSG00000014919	cytochrome c oxidase assembly homolog COX15	COX15	0.0734055	0.220306	1.15595	0.372106	-1.14233	-0.490338	-0.539587	0.122194	-1.39122	1.03496	2.64766	1.06923	-0.748334	-0.989777	0.104264	-0.451679	-1.48669	-0.23766	0.662166	0.015375							Known mitochondrial				+
1356	ENSG00000047457	ceruloplasmin	CP	0.0521074	1.15712	0.888091	0.33463	-0.394901	0.606938	-0.355262	-1.67299	-1.08796	-2.00528	-0.777951	-1.71108	0.879944	0.493112	0.798249	1.31046	-0.0627059	0.937035	0.0500639	0.560366							Non mitochondrial
1357	ENSG00000091704	carboxypeptidase A1	CPA1	-0.102329	-1.02099	-0.629791	-1.55008	1.22314	1.22827	1.4977	1.86902	-0.940199	1.32456	0.0206313	-0.0350137	-0.78833	0.268919	-1.09771	-0.997632	-0.180798	0.0253008	-0.702568	0.587884							Non mitochondrial
135892	ENSG00000146755	tripartite motif containing 50	TRIM50	2.11133	-0.229062	0.36454	-0.104853	-0.677131	0.313368	-1.11014	0.534743	-1.02912	1.07664	-0.955816	-0.284804	-0.87054	-0.439552	-1.22997	-1.54125	1.04036	1.19938	1.01556	0.816324							Non mitochondrial
1359	ENSG00000163751	carboxypeptidase A3	CPA3	-0.126245	0.0215469	0.727001	0.558905	-0.647165	0.56576	-0.0718356	-2.02348	0.198788	-0.799154	-0.678496	-1.22372	-0.738307	1.81804	0.465312	1.20155	0.621048	1.73558	-0.317093	-1.28803							Non mitochondrial
136	ENSG00000170425	adenosine A2b receptor	ADORA2B	-1.15634	0.917636	1.73125	-1.10487	-0.10148	-2.13949	1.26233	0.16562	-0.232107	0.0603175	-1.21465	0.566929	-0.897744	-0.318054	-0.0954427	0.700528	0.27567	-0.0102702	1.74181	-0.151634							Non mitochondrial
136051	ENSG00000197362	zinc finger protein 786	ZNF786	0.0655087	0.159213	-1.1624	-1.84925	0.820845	-1.27931	0.669482	-0.429529	1.86963	-0.680138	1.16797	-0.299012	1.53542	-0.249383	0.7803	0.44746	-0.456727	-1.45548	-0.165791	0.511208							Non mitochondrial
1362	ENSG00000108582	carboxypeptidase D	CPD	-1.32763	-0.284793	1.17158	0.512018	0.39255	-0.836139	1.77255	-0.888456	-1.00713	-0.533826	0.897963	0.561947	-0.365579	-0.0668297	1.88917	1.36653	-0.963891	-0.968185	-0.638264	-0.683582							Non mitochondrial
136259	ENSG00000266265	Kruppel like factor 14	KLF14	0.697122	-0.346208	-0.394172	-0.687118	-0.0291487	0.0587011	-0.649241	1.5809	1.43476	1.79714	-1.13719	0.528791	0.914253	1.35722	-0.57415	-0.910214	-0.751176	-1.59044	-0.9708	-0.329028							Non mitochondrial
1363	ENSG00000109472	carboxypeptidase E	CPE	-1.02676	-0.189645	1.39836	1.53422	-0.555866	-0.519035	1.54962	0.114866	-1.60623	-0.979794	-0.298272	-0.333668	-1.43849	-0.811957	1.02944	1.6249	-0.019385	0.16634	0.596306	-0.234938							Non mitochondrial
136371	ENSG00000146926	ankyrin repeat and SOCS box containing 10	ASB10	0.054077	-2.21313	-1.21779	0.256661	0.471063	2.06172	-0.352663	1.61827	0.164971	-0.0633752	-0.324416	0.0798054	-0.37495	-0.144901	-1.25761	-1.29647	0.486096	0.929852	0.426575	0.696216							Non mitochondrial
1366	ENSG00000181885	claudin 7	CLDN7	0.788024	0.944526	1.98927	2.03768	-0.205931	-0.917989	-0.162399	0.342424	-0.422099	-0.96655	-0.24401	0.592931	-2.0238	-0.724973	-0.685011	0.697507	-0.132204	-0.73894	0.494785	-0.663235							Non mitochondrial
136647	ENSG00000168303	M-phase specific PLK1 interacting protein	MPLKIP	1.13459	-1.52486	0.395439	-0.582861	1.11779	-0.132706	-0.0107457	-1.55098	1.22776	0.52447	1.27677	-0.0169422	-1.82933	-0.469017	-0.94856	0.370313	1.08388	1.0296	-0.118077	-0.97654							Non mitochondrial
1368	ENSG00000135678	carboxypeptidase M	CPM	-0.248771	1.09979	1.13648	1.50494	-0.601692	-1.42159	1.28493	-1.06243	-1.81238	-0.206268	0.833326	0.16449	-1.14874	-1.0712	0.36292	0.642533	-0.497455	-0.585663	0.680537	0.946249							Non mitochondrial
136853	ENSG00000146700	scavenger receptor cysteine rich family member with 4 domains	SSC4D	1.37223	-0.186623	-0.605374	-1.14813	0.631442	-1.14341	-0.417703	0.871822	1.8337	1.66982	-0.657314	-0.971419	0.916291	-0.677823	-0.91694	-1.50041	-0.0488142	-0.244666	0.491693	0.731637							Non mitochondrial
136895	ENSG00000153790	chromosome 7 open reading frame 31	C7orf31	0.0507473	-0.628863	-0.935642	-1.28491	0.196797	1.35296	-0.763558	0.845201	0.928379	0.703758	-1.66689	-1.33514	0.247366	1.76773	-0.67757	-0.74556	0.135864	1.62557	-0.144568	0.328336							Non mitochondrial
137075	ENSG00000253958	claudin 23	CLDN23	0.263944	-0.227535	0.6605	0.338436	-0.700078	0.523194	0.623442	0.308289	-0.568701	0.309019	0.827244	-0.399162	1.47474	0.357827	-0.0505127	1.35235	-0.00967839	-0.324476	-2.02261	-2.73624							Non mitochondrial
1371	ENSG00000080819	coproporphyrinogen oxidase	CPOX	0.391872	0.161023	0.0242357	0.146779	-1.69306	-1.30336	-1.60325	-2.64102	-0.21108	0.645241	0.461029	0.754482	0.629711	0.885302	0.909682	0.591803	0.761601	0.405359	0.575326	0.108317							Known mitochondrial
137209	ENSG00000180938	zinc finger protein 572	ZNF572	1.13081	0.0273654	-0.546418	0.280725	-0.187865	0.179874	0.113249	-0.124637	-1.79979	1.22192	1.43438	-1.27286	1.89508	0.490072	-0.245526	0.377614	-1.10386	-1.55579	-0.903642	0.58929							Non mitochondrial
1373	ENSG00000021826	carbamoyl-phosphate synthase 1	CPS1	-0.48171	-0.342946	-1.31379	0.327247	-0.288115	-0.577346	-1.31385	-1.99804	-0.0976293	0.264828	1.93982	1.36704	0.990718	-0.333458	0.563643	-0.932006	0.52304	1.40948	0.587543	-0.294464							Known mitochondrial
137392	ENSG00000188343	family with sequence similarity 92 member A	FAM92A	-0.278752	0.2232	0.806648	0.808539	0.097839	0.162082	0.299821	-1.1314	1.03294	0.893131	1.31566	0.957672	-0.953753	-1.37529	-1.8502	-1.8948	-0.643805	0.213484	1.1623	0.154687							Non mitochondrial
1374	ENSG00000110090	carnitine palmitoyltransferase 1A	CPT1A	-1.46144	0.818712	0.966195	0.172669	0.0113124	-0.405176	1.38893	1.07596	-0.725358	0.11531	0.422078	-0.958725	-0.370425	0.206484	1.26021	1.65808	-1.79521	-1.48363	-0.439243	-0.456739							Known mitochondrial
137492	ENSG00000155975	VPS37A subunit of ESCRT-I	VPS37A	-0.267293	0.0727799	-1.67749	-1.66998	1.53318	0.570018	-0.431222	0.586132	1.0249	0.948485	-0.119005	-0.0174463	1.96855	0.283127	-0.185469	-1.7014	-1.01282	-0.329306	0.357257	0.0670099							Non mitochondrial
1375	ENSG00000205560	carnitine palmitoyltransferase 1B	CPT1B	-0.61804	0.0226664	0.329049	0.786048	0.217999	0.223205	0.598982	0.335642	1.32689	0.321009	0.717848	-0.352322	0.389346	0.253771	-0.45797	-0.841275	-3.63939	0.631303	-0.200952	-0.0438056							Known mitochondrial
1376	ENSG00000157184	carnitine palmitoyltransferase 2	CPT2	-1.57941	-0.778053	0.231024	-0.311436	-1.73381	0.149421	-0.0264659	0.360207	0.13336	1.4834	0.298139	-0.15344	-1.73755	-1.34884	1.00607	1.61105	0.921589	0.113022	0.792275	0.56944							Known mitochondrial
137682	ENSG00000156170	NADH:ubiquinone oxidoreductase complex assembly factor 6	NDUFAF6	0.442039	-0.192005	0.414353	-0.699142	-0.144507	-0.309784	-1.64315	-1.42712	0.579871	0.728817	0.118022	0.860525	0.037241	-0.535592	-0.940278	-1.74178	0.865247	2.11432	1.48546	-0.012543							Known mitochondrial				+
137695	ENSG00000167904	transmembrane protein 68	TMEM68	-0.205448	-0.0016215	-0.773171	-1.54823	0.376315	0.521235	0.515619	-2.42545	0.152287	-0.879258	0.486135	2.09495	0.70251	1.63791	0.162501	0.150114	-0.269034	-0.742203	0.277503	-0.232665							Non mitochondrial
137735	ENSG00000174429	actin binding Rho activating protein	ABRA	-0.347427	1.3716	-0.435658	0.682208	2.21758	0.81355	-0.241712	0.747535	0.225079	-0.0557362	-1.31804	-0.954367	1.02831	0.994593	-0.504832	-0.310671	-0.631948	-0.266371	-1.37499	-1.6387							Non mitochondrial
137835	ENSG00000165071	transmembrane protein 71	TMEM71	-0.158901	0.713737	-0.415438	0.859588	-1.28781	-0.337871	0.740029	-0.369357	1.28254	0.520819	0.400191	0.955345	0.551368	-0.172697	0.881432	-0.267616	-1.36834	0.242175	0.221727	-2.99092							Non mitochondrial
137872	ENSG00000147576	alcohol dehydrogenase iron containing 1	ADHFE1	-0.253383	0.655946	1.51411	0.940978	-1.15564	-0.974791	-0.49865	-1.36492	0.151306	1.3009	-0.995243	0.478187	-1.58811	-0.905622	0.76578	0.00340024	1.42365	-0.967541	0.62472	0.844923							Known mitochondrial
137886	ENSG00000215114	UBX domain protein 2B	UBXN2B	0.874801	0.665394	-0.552898	-1.46575	1.22867	0.367582	-0.552074	-0.295136	-0.885838	-0.123013	0.609352	0.900108	1.00294	0.900194	0.228172	-2.05569	0.162104	-1.63135	-0.77146	1.3939							Non mitochondrial
137902	ENSG00000147485	peroxidasin like	PXDNL	-0.690689	-1.23452	-1.33617	1.47712	0.297433	0.955311	0.488761	1.17515	-0.851243	-0.447697	-1.82075	-1.02569	1.15945	0.965409	1.07226	0.820906	-0.272798	0.463179	-0.510773	-0.684642							Non mitochondrial
137964	ENSG00000158669	glycerol-3-phosphate acyltransferase 4	GPAT4	-0.28022	0.383842	-0.827387	-1.21829	0.779064	-1.00189	-0.0712248	0.100628	0.586391	0.322632	-0.236258	-0.212858	2.48803	1.07359	1.2382	0.821537	-0.138529	-1.37706	-1.28913	-1.14107							Non mitochondrial
138050	ENSG00000165102	heparan-alpha-glucosaminide N-acetyltransferase	HGSNAT	-1.96703	-1.11976	0.130513	0.569939	-1.00177	0.192935	1.41587	-0.0392411	-1.11199	-0.438566	-1.03934	-0.483786	-0.573029	0.491756	1.3278	2.15308	0.344511	0.449796	0.674084	0.0242187							Non mitochondrial
138151	ENSG00000148411	NACC family member 2	NACC2	-0.966944	-0.683727	-1.36058	-0.538515	-0.439977	-1.41093	-0.799944	1.26949	1.07478	0.37456	0.436041	-1.4426	2.48128	-0.39591	0.211204	0.574704	0.491339	0.126686	0.566658	0.432383							Non mitochondrial
138162	ENSG00000160345	chromosome 9 open reading frame 116	C9orf116	1.59621	-0.627069	-0.336994	0.739875	-0.211756	0.522986	-0.105728	-0.139039	-0.77251	1.4096	-3.07009	-0.527234	0.958319	-0.471276	-0.0228344	0.712926	0.0362417	-0.419185	-0.215402	0.942954							Non mitochondrial
138199	ENSG00000156017	carnosine N-methyltransferase 1	CARNMT1	1.24083	0.91434	-0.092156	-0.470891	1.43506	0.97608	0.813752	-1.87723	-0.786618	-0.472443	-0.699476	-0.294699	2.16869	-0.0968937	-0.367936	-1.07474	-0.300442	-0.896809	0.601518	-0.719939							Non mitochondrial
1382	ENSG00000143320	cellular retinoic acid binding protein 2	CRABP2	1.23327	0.758519	1.53866	1.45293	-1.73034	-0.482944	-0.497882	-0.267239	-2.08337	-0.184926	-1.03114	0.10706	-0.444327	0.804101	-1.09694	0.168312	0.100316	1.08615	0.257375	0.312424							Non mitochondrial
138241	ENSG00000155621	chromosome 9 open reading frame 85	C9orf85	1.1391	0.54012	0.0562992	-1.12426	0.281607	-0.471131	-1.497	0.348611	1.42186	1.17871	-0.152296	-1.73025	0.229024	-1.0902	-1.04978	-0.859648	1.80624	0.815225	0.201809	-0.0440411							Non mitochondrial
138255	ENSG00000204711	chromosome 9 open reading frame 135	C9orf135	-1.32252	-1.47388	-1.05991	-0.754283	0.715369	1.04204	-0.233404	2.52322	-0.913518	0.0860191	-1.36503	0.390424	0.143704	0.213362	-0.00120172	0.703368	1.08682	0.651999	-0.56924	0.13667							Non mitochondrial
138307	ENSG00000204001	lipocalin 8	LCN8	-0.405595	-0.984526	-1.41644	-1.71544	-0.465721	-0.825143	-1.3923	0.0921804	1.41181	0.588851	0.59693	0.968997	0.0495853	-0.448614	-0.658144	0.0733116	1.42718	1.24608	0.437988	1.41901							Non mitochondrial
138311	ENSG00000165716	divergent protein kinase domain 1B	DIPK1B	-0.0468943	0.39076	1.60489	1.21056	-1.72667	-0.0624181	0.736685	0.840025	-1.40863	-1.3859	0.23401	-0.504782	-1.94259	-0.675814	0.326654	0.688303	-0.169295	0.176458	0.944388	0.770262							Non mitochondrial
1384	ENSG00000095321	carnitine O-acetyltransferase	CRAT	-1.35488	-1.2062	0.170095	-0.304289	-0.897548	0.325996	1.13702	1.10198	-0.744889	-0.110346	-1.89091	-1.39826	-0.358136	1.0854	0.959493	1.70207	0.651217	0.478757	0.527108	0.126298							Known mitochondrial
138428	ENSG00000187024	peptidyl-tRNA hydrolase 1 homolog	PTRH1	0.532103	0.0209826	-0.419018	-1.08226	0.06642	-1.48318	-0.53353	0.996964	0.965216	1.36851	1.07327	-0.159066	0.0249892	-0.745542	-1.46221	0.479324	-0.00365505	-1.89398	0.474696	1.77996							Known mitochondrial
1385	ENSG00000118260	cAMP responsive element binding protein 1	CREB1	-0.264776	-0.631975	0.771996	0.599701	0.599413	0.0680628	0.871655	-1.368	-0.971567	0.256299	0.0679482	0.131917	1.70428	0.542546	1.65418	0.853451	-1.03265	-0.604031	-1.32669	-1.92177							Known mitochondrial
1386	ENSG00000115966	activating transcription factor 2	ATF2	-0.199498	-0.453288	-0.584702	-0.544832	2.53615	0.195517	0.0677368	-2.13195	0.521492	0.00889824	0.868543	0.34531	1.86048	-0.191447	-1.11226	0.0211275	-0.341643	-0.672869	0.463354	-0.656121							Non mitochondrial
138639	ENSG00000158079	protein tyrosine phosphatase domain containing 1	PTPDC1	-1.14449	-0.917605	-0.0869827	-0.512358	-0.731958	0.0335423	-0.474131	-0.491015	0.550963	1.24267	2.04449	1.94788	0.106125	-0.339012	1.3409	-0.112385	0.578404	-1.26409	-0.488091	-1.28286							Non mitochondrial
1387	ENSG00000005339	CREB binding protein	CREBBP	0.00788061	-1.21609	-1.67561	-0.558524	1.33115	0.189275	-0.265448	0.129199	1.29544	-0.379482	-0.0366436	0.289335	1.66714	1.49756	0.69236	0.126458	0.293418	-0.920478	-1.97697	-0.489969							Non mitochondrial
138716	ENSG00000164967	ribonuclease P/MRP subunit p25 like	RPP25L	0.305818	0.0153179	1.76579	0.476145	-0.768256	-0.236517	-1.5321	1.3379	0.94501	1.41392	-0.695154	0.812538	-0.390002	-1.30382	-1.86753	-0.850033	0.580149	0.225705	-0.481426	0.246557							Non mitochondrial
1388	ENSG00000213676	activating transcription factor 6 beta	ATF6B	-2.10413	0.128443	0.787009	0.00621318	-0.719794	-0.286594	2.11879	-0.281848	0.910098	1.01413	-0.152935	0.00125415	-0.0699982	-0.491887	0.689248	1.36203	-1.55161	-0.869466	-0.961273	0.472316							Non mitochondrial
1389	ENSG00000111269	cAMP responsive element binding protein like 2	CREBL2	-0.221005	0.859184	0.163568	0.137954	0.705753	1.10833	-0.418797	-1.21284	1.71066	-0.375042	1.12196	1.55438	-0.540463	-0.969987	-0.12355	0.439578	-0.127461	-1.67685	-1.93456	-0.20081							Non mitochondrial
138948	ENSG00000225756	DBH antisense RNA 1	DBH-AS1	0.224725	0.53009	1.52555	-0.0992916	-0.12648	1.08335	0.956895	-1.34022	0.0721955	-0.470768	0.174964	-1.3532	-1.00554	-0.973226	-1.13859	-1.06158	1.17958	0.882621	1.76337	-0.824458							Non mitochondrial
1390	ENSG00000095794	cAMP responsive element modulator	CREM	-1.0604	-0.366012	-0.363314	-1.13186	-0.826112	-0.712843	-1.13358	-0.823531	0.49026	0.858892	0.158404	0.00918064	-0.803164	-0.456099	0.234045	-0.0649747	0.729676	1.62292	2.67765	0.960855							Non mitochondrial
139065	ENSG00000179542	SLIT and NTRK like family member 4	SLITRK4	0.560456	1.37971	0.412593	0.231136	0.0116639	-0.245717	-0.236365	-0.808791	1.17137	0.552448	0.91934	0.416266	0.996282	0.515584	0.612991	0.146407	-2.10461	-1.35442	-1.84146	-1.33489							Non mitochondrial
139221	ENSG00000157502	PWWP domain containing 3B	PWWP3B	0.968198	-0.758894	-0.243453	-2.03573	-1.33724	-0.0392231	-1.15308	-1.83869	0.141647	0.553395	-0.0786295	0.419232	0.868336	1.69602	1.12991	-0.00757337	0.849048	-0.16842	0.720742	0.314399							Non mitochondrial
139231	ENSG00000123575	family with sequence similarity 199, X-linked	FAM199X	0.851228	0.324037	-0.347811	0.070184	2.0768	0.965651	0.388349	-2.08378	0.470621	0.3318	0.786937	0.246361	1.15819	-0.145574	-0.733408	-1.72967	-0.400151	-0.359115	-0.509047	-1.3616							Non mitochondrial
139285	ENSG00000184675	APC membrane recruitment protein 1	AMER1	-0.0705641	1.63838	-1.10501	0.17957	1.35119	-1.05198	-1.25879	-0.896939	0.194254	0.119669	0.305082	-0.298893	1.78784	1.21366	0.630424	-0.152248	0.720285	-1.49213	-1.01032	-0.803494							Non mitochondrial
1393	ENSG00000145708	corticotropin releasing hormone binding protein	CRHBP	0.485149	-1.14715	0.989122	1.44521	-0.490129	0.80645	0.162623	0.0272125	0.307244	-0.127063	-0.771877	-0.925727	-2.29207	-1.68117	0.0762705	0.596658	0.115831	1.10745	1.48052	-0.164544							Non mitochondrial
139322	ENSG00000155008	apolipoprotein O like	APOOL	0.362584	1.37227	0.647182	0.981907	-0.148545	0.157031	-0.409842	-2.70803	-0.151049	1.09102	0.903678	1.05686	-0.453399	0.551273	0.584001	-0.277601	-0.330893	-1.54582	-0.660636	-1.022							Known mitochondrial	+
139324	ENSG00000165259	highly divergent homeobox	HDX	-0.222644	-1.10598	0.0600758	-1.37409	0.516725	1.13299	-1.31744	-1.36721	-0.409532	1.32444	0.368745	1.67817	-0.204298	0.111806	1.33149	1.27418	-1.10529	0.417441	-0.969318	-0.140261							Non mitochondrial
139341	ENSG00000069509	FUN14 domain containing 1	FUNDC1	-0.59674	-1.82074	-1.08329	-0.794832	0.0884693	0.619823	0.371006	1.21851	0.618175	1.42274	0.233617	1.10241	-2.1202	-0.702572	-0.637583	-0.420963	0.583602	0.212286	1.31083	0.395445							Known mitochondrial
1394	ENSG00000120088	corticotropin releasing hormone receptor 1	CRHR1	-0.57162	-1.19661	-0.491908	-1.56413	-0.781441	0.431281	0.94344	1.1838	1.21825	0.266717	-1.60405	-0.460233	1.10674	1.52085	0.572894	0.624936	-0.76706	1.05024	-0.939067	-0.543025							Non mitochondrial
1395	ENSG00000106113	corticotropin releasing hormone receptor 2	CRHR2	-1.45819	-1.4037	-0.782601	-0.600743	0.497323	2.02063	1.67374	2.16367	0.195163	-0.96565	-0.463921	0.427312	-0.655286	0.0129119	-0.344609	0.277731	-0.0140103	-0.252374	-0.111314	-0.216073							Non mitochondrial
139596	ENSG00000094841	uracil phosphoribosyltransferase homolog	UPRT	0.0156602	-0.142046	-1.23236	-2.57365	1.54767	0.669598	0.262919	0.779025	1.88664	0.177353	-0.60959	-0.0190388	0.969341	0.459292	0.517083	-0.434744	-0.0398178	-0.908698	-0.515501	-0.809142							Non mitochondrial
1396	ENSG00000213145	cysteine rich protein 1	CRIP1	-0.743916	0.83737	0.342693	0.566352	-1.89289	-1.56845	0.790638	-0.227329	-0.525375	-0.152586	0.420681	0.200889	-1.26024	0.336276	-0.124387	2.53514	-1.038	0.260289	0.552586	0.690266							Non mitochondrial
1397	ENSG00000182809	cysteine rich protein 2	CRIP2	-0.741865	0.694209	0.809006	0.607094	-1.39192	-1.98077	0.851093	0.763855	-0.593024	-1.18965	0.439168	-0.439799	-1.29884	-0.483779	0.742247	1.60643	-0.768834	0.536132	0.928719	0.910529							Non mitochondrial
139716	ENSG00000160219	GRB2 associated binding protein 3	GAB3	-2.38987	1.04945	0.669071	1.06416	-0.664546	-1.24308	0.7872	0.620031	-0.588424	-0.715366	0.804833	0.567146	0.418514	-0.403319	1.21044	1.09695	-0.25957	-1.51448	-0.636548	0.1274							Non mitochondrial
139728	ENSG00000130822	pregnancy up-regulated nonubiquitous CaM kinase	PNCK	-0.84905	-0.247857	-1.13294	-0.558953	-0.131937	0.732957	0.275651	0.979902	-0.81402	0.0201507	-0.945328	-0.171876	0.780817	-0.00970306	-2.14416	-0.692344	1.05082	0.280491	1.49175	2.08564							Non mitochondrial
139735	ENSG00000189420	ZFP92 zinc finger protein	ZFP92	-0.616702	0.233009	1.04154	-0.393626	0.65856	-1.77784	1.21508	0.938416	-1.34151	-0.312679	0.990021	0.573386	-1.21577	-1.21147	-0.470786	0.646932	0.448134	-1.3253	1.58495	0.335647							Non mitochondrial
1398	ENSG00000167193	CRK proto-oncogene, adaptor protein	CRK	-1.07987	0.690153	-0.173064	-1.22493	1.80945	-0.457782	0.782429	1.45139	-0.481117	-0.526479	0.246063	-0.367962	0.839086	0.429738	1.12908	0.737051	-0.147826	-2.01557	-0.193658	-1.44619							Non mitochondrial
139818	ENSG00000147251	dedicator of cytokinesis 11	DOCK11	-1.25357	1.13649	1.05962	1.47296	-2.17317	-0.540809	0.221998	-0.702057	-0.341788	-1.04156	0.670447	0.716424	-0.323148	-0.668017	1.11907	1.71454	-0.275672	-0.0976001	-0.510936	-0.183227							Non mitochondrial
139886	ENSG00000186767	spindlin family member 4	SPIN4	-0.522023	1.13333	1.85369	0.947941	0.520236	0.443406	1.48698	-0.523174	0.352319	-1.46778	0.267534	-0.296708	-0.132731	-0.391535	0.35221	-1.70838	0.0633136	-1.13119	0.481475	-1.72892							Non mitochondrial
1399	ENSG00000099942	CRK like proto-oncogene, adaptor protein	CRKL	0.0904809	0.0173265	-1.68562	-0.882466	1.53545	-0.240812	-1.32558	-0.0677616	0.710165	0.113315	-0.281104	0.402263	1.82868	1.8932	0.536357	-0.0074322	0.355954	-0.886845	-1.26513	-0.840452							Non mitochondrial
14	ENSG00000127837	angio associated migratory cell protein	AAMP	-0.634884	-1.81105	-0.972014	-0.269731	-0.732884	-1.14376	-1.35874	1.73435	0.23592	0.519844	0.287928	0.580174	0.388621	0.0136688	0.460026	2.29145	0.881034	-0.470482	-0.348632	0.34917							Non mitochondrial
1400	ENSG00000072832	collapsin response mediator protein 1	CRMP1	-1.42089	0.451437	1.34929	0.790081	-1.22314	0.238329	1.05279	-0.427571	-0.993018	-2.09398	-0.830877	-0.0769446	-1.35555	0.167318	0.897643	0.3384	0.952833	0.44151	0.785217	0.95713							Non mitochondrial
140456	ENSG00000165192	ankyrin repeat and SOCS box containing 11	ASB11	0.0260341	0.651801	-0.335438	0.568021	1.52178	0.906003	0.0754493	0.843175	0.884013	-0.0429307	0.448276	1.57519	0.0654981	-0.398689	0.148052	-1.31456	-0.731963	-1.87874	-1.8985	-1.11246							Non mitochondrial
140458	ENSG00000164122	ankyrin repeat and SOCS box containing 5	ASB5	0.501039	1.43546	-0.19512	-0.0466652	0.68561	1.2274	-0.823265	-2.27149	0.211501	0.103577	-1.28311	0.0813416	0.858668	1.93104	0.113084	-0.698251	-0.504247	-0.0795414	0.125135	-1.37217							Non mitochondrial
140459	ENSG00000148331	ankyrin repeat and SOCS box containing 6	ASB6	-0.484517	-0.536154	-0.629856	-2.56292	0.976552	-1.79553	0.473292	1.19999	1.03448	1.02797	0.708287	-1.10587	0.688383	0.071324	0.0173409	0.616617	0.00600457	-0.403133	-0.177452	0.875188							Non mitochondrial
140460	ENSG00000183475	ankyrin repeat and SOCS box containing 7	ASB7	-1.22267	-0.568906	-0.688039	-0.414052	1.15239	-1.11323	-0.587089	-0.274614	0.0631539	-0.167506	1.86686	2.15436	1.78311	0.627753	0.0662399	-0.817551	-0.11126	-0.737689	-0.70124	-0.310007							Non mitochondrial
140461	ENSG00000177981	ankyrin repeat and SOCS box containing 8	ASB8	0.138316	0.173064	-0.726978	-2.38457	0.390675	-1.02927	-0.817203	-0.639934	0.50005	0.308807	0.0774247	0.225665	1.87859	1.52093	1.18348	1.16319	0.0498321	-0.845699	-0.742378	-0.424							Non mitochondrial
140462	ENSG00000102048	ankyrin repeat and SOCS box containing 9	ASB9	-1.24626	-0.582176	0.729062	0.479327	-0.903718	-1.84011	0.991835	0.933532	-2.04003	0.569714	-0.2652	0.0867046	-0.916177	-0.00563919	1.09926	1.31234	-0.462761	0.357084	1.13659	0.566607							Known mitochondrial
140465	ENSG00000196465	myosin light chain 6B	MYL6B	-0.776935	-2.43586	-0.992862	-0.52417	-0.639727	0.661444	0.435762	0.39226	1.1027	0.424805	0.89441	0.125832	-0.543946	-0.85533	1.80101	0.699867	-0.544536	1.51655	-0.660103	-0.0811681							Non mitochondrial
140467	ENSG00000198816	zinc finger protein 358	ZNF358	1.219	-0.787474	-0.385553	0.323027	-1.02962	-0.507518	-0.919137	1.86157	0.901148	-0.174594	-0.183085	-0.776274	-0.610491	-1.21892	-1.36909	-0.835787	0.933574	1.24124	1.11354	1.20443							Non mitochondrial
140564	ENSG00000243811	apolipoprotein B mRNA editing enzyme catalytic subunit 3D	APOBEC3D	-0.595329	-1.05704	0.266165	0.403762	-1.4319	-0.583885	0.297972	0.765672	-0.929916	-0.918629	-0.145128	0.934281	1.27521	-2.07219	1.59017	1.22764	0.692504	-0.627847	0.89197	0.016504							Non mitochondrial
140576	ENSG00000188643	S100 calcium binding protein A16	S100A16	0.180098	0.664854	1.80974	1.05694	-1.67108	-0.968443	1.78038	0.4953	-0.68821	0.118397	0.509794	0.0585907	-1.76711	-0.311973	-0.199059	0.433087	-1.58882	-0.275193	-0.0674084	0.430122							Non mitochondrial
140578	ENSG00000154645	chondrolectin	CHODL	2.40965	-0.337997	1.7057	0.193653	0.159941	0.620374	0.45294	-0.416048	-0.00179445	-0.685953	-1.88212	-0.522744	-0.790995	-0.602719	-0.226134	-1.00322	-0.836158	1.11234	0.982323	-0.331031							Non mitochondrial
140606	ENSG00000198832	selenoprotein M	SELENOM	-0.610755	-1.80469	-0.0839424	1.96351	0.579027	-1.24799	-0.0467523	0.303421	1.74619	0.858867	0.56576	-1.30478	0.313115	-1.22328	-1.18564	0.250072	-0.100988	-0.0284114	0.330362	0.726913							Non mitochondrial
140609	ENSG00000151414	NIMA related kinase 7	NEK7	0.543559	0.676034	-0.43144	-1.38204	1.33759	0.165634	0.497721	-2.75752	0.706573	0.157282	0.415481	0.0274071	1.46585	1.05047	0.274284	-0.17443	-0.130882	-1.33692	-0.470902	-0.633752							Non mitochondrial
140612	ENSG00000196867	ZFP28 zinc finger protein	ZFP28	-0.44791	-0.687406	-0.37793	0.0555585	1.91115	0.80431	1.58147	1.22672	-0.291204	-1.42176	-0.517605	-2.03318	0.552441	-0.545632	-0.397671	-0.572466	1.47739	-0.307611	0.0242169	-0.0328839							Non mitochondrial
140680	ENSG00000196476	chromosome 20 open reading frame 96	C20orf96	-2.05646	-1.62601	-0.244137	0.152795	-0.833235	-0.284459	0.662315	-1.42084	1.05431	0.613323	0.935313	1.06481	-1.22851	-0.485835	0.565955	0.551959	-0.201515	1.34128	0.532536	0.906419							Non mitochondrial
140685	ENSG00000130584	zinc finger and BTB domain containing 46	ZBTB46	-0.87515	0.152262	0.602104	-0.264259	-1.02151	-1.81074	1.93767	0.846527	0.235695	-1.20847	1.07715	0.0138586	-1.3265	-0.987731	1.56248	0.950776	0.00136303	-0.335689	0.309277	0.140876							Non mitochondrial
140688	ENSG00000197183	nucleolar protein 4 like	NOL4L	-1.08163	0.660128	1.23172	-0.480179	-1.56393	-0.91933	1.60906	0.102604	-0.780496	-0.435586	0.753014	-0.391744	-1.65557	0.563834	1.598	1.49318	-0.000291596	-0.0887491	0.00770582	-0.62174							Non mitochondrial
140689	ENSG00000054803	cerebellin 4 precursor	CBLN4	1.05977	-0.911637	-1.21755	-2.02329	0.399698	1.77748	-0.117751	1.51616	0.413548	0.40781	0.144785	-0.365763	-0.213829	1.0093	-0.854019	0.0779099	0.679565	0.471656	-1.52803	-0.725817							Non mitochondrial
140691	ENSG00000185880	tripartite motif containing 69	TRIM69	0.966724	0.668687	0.106506	0.255658	-2.03223	-1.73353	-2.31064	-1.31705	0.432806	0.542804	0.0625416	0.494966	0.484357	0.831871	0.37164	0.00437226	0.999355	0.439336	0.563107	0.168707							Non mitochondrial
140699	ENSG00000101353	maestro heat like repeat family member 8	MROH8	0.664263	0.27834	0.315219	-1.80359	0.417854	0.721351	-1.78226	0.104168	-0.0504848	0.816707	0.00627056	0.810379	1.09907	0.547157	-0.569349	-2.43007	0.681064	-0.356228	1.11724	-0.587092							Non mitochondrial
1407	ENSG00000008405	cryptochrome circadian regulator 1	CRY1	-1.06507	-0.146429	-0.799229	-1.07875	0.816205	-1.81052	-0.43959	0.697801	1.848	0.804046	0.802694	0.533029	1.76539	0.51479	0.500868	0.191617	-0.578385	-1.12122	-0.456372	-0.978871							Known mitochondrial
140700	ENSG00000130590	sterile alpha motif domain containing 10	SAMD10	-1.14241	-0.516366	0.836568	-1.3252	-0.39141	0.432578	1.88483	-0.54607	-0.118338	0.993621	-0.361042	-0.506793	-0.928961	-0.833939	-1.26718	-0.570647	1.72488	0.527062	1.51608	0.592733							Non mitochondrial
140706	ENSG00000101331	CCM2 like scaffold protein	CCM2L	-1.70744	-0.465317	1.01842	0.453098	-0.438156	-0.589956	1.87504	0.341856	-0.479088	-0.674439	0.132601	0.277568	-0.830669	-0.833241	1.73764	1.87003	-1.26289	-0.0759594	0.0617317	-0.410842							Non mitochondrial
140707	ENSG00000184992	BRI3 binding protein	BRI3BP	-0.235313	-0.790671	-0.974487	-0.837244	1.60514	-2.32251	-0.0892342	0.989401	0.257744	1.61057	-0.137772	0.507005	1.64682	-0.27284	0.277533	-0.937422	0.476855	-0.835031	0.261282	-0.199816							Non mitochondrial
140710	ENSG00000149639	suppressor of glucose, autophagy associated 1	SOGA1	-1.01128	0.601142	1.24861	0.189269	0.17632	-1.69701	1.33298	-0.0359724	-0.905411	-0.786222	1.24991	-0.244909	-0.797168	0.540255	1.22506	1.18008	-0.232448	-1.97437	-0.52804	0.469202							Non mitochondrial
140730	ENSG00000101098	regulating synaptic membrane exocytosis 4	RIMS4	-0.629138	-0.0303188	-0.293326	-1.53024	-0.123943	-0.630987	-0.567034	-0.116629	1.41056	0.550688	-0.451607	0.169544	2.20402	0.552061	1.01282	0.690781	0.663564	0.409269	-1.3166	-1.97348							Non mitochondrial
140733	ENSG00000172264	mono-ADP ribosylhydrolase 2	MACROD2	-0.982025	1.90716	0.588662	-0.52828	1.449	1.91135	-0.235174	-0.229841	-0.251059	-1.62103	-1.18395	0.477251	0.376225	0.128914	0.276979	-1.43278	0.670342	-0.0575327	-0.470873	-0.79334							Non mitochondrial
140735	ENSG00000264364	dynein light chain LC8-type 2	DYNLL2	-0.864017	-2.22195	-1.85973	-0.775548	0.103527	0.0450609	-0.391599	2.41112	-0.642702	0.308864	0.509746	0.640439	0.339507	0.142525	0.491205	0.763446	0.996976	0.189602	-0.306884	0.120407							Non mitochondrial
140738	ENSG00000171227	transmembrane protein 37	TMEM37	-0.623862	-1.01845	-0.839367	0.630313	-0.775474	-1.09088	-0.157201	0.332716	1.82649	1.6734	1.75955	1.39605	-0.181045	-0.713503	-1.43632	-0.366849	0.498668	-0.0507158	-0.424969	-0.438557							Non mitochondrial
140739	ENSG00000184182	ubiquitin conjugating enzyme E2 F (putative)	UBE2F	0.309585	0.00749147	-0.71065	-0.410245	-0.0768902	-0.229069	-2.1263	0.22364	0.921166	1.10641	0.87362	1.02821	0.777482	-0.674459	-0.882709	-2.52504	0.399851	0.673106	0.748063	0.566736							Non mitochondrial
140766	ENSG00000138316	ADAM metallopeptidase with thrombospondin type 1 motif 14	ADAMTS14	1.19914	0.881477	1.07723	1.22421	-1.2233	-0.165726	0.555963	-0.781552	-0.710656	-0.845085	-0.68083	0.0378071	-2.35664	-0.621104	-0.00838584	-0.494318	0.24911	1.74825	0.0847252	0.82968							Non mitochondrial
140775	ENSG00000176994	SMCR8-C9orf72 complex subunit	SMCR8	0.176314	-0.279157	-0.626798	-0.64125	0.303711	-1.36737	-0.350099	1.14027	0.353969	-0.681326	1.4547	1.37052	1.28291	0.848465	1.17066	-0.715259	0.0891507	-2.08147	-1.21473	-0.233201							Non mitochondrial
1408	ENSG00000121671	cryptochrome circadian regulator 2	CRY2	0.50544	-0.084966	-1.6465	-1.71728	1.46901	1.21789	0.0062923	0.968097	0.108446	-0.957165	-1.36525	-0.936045	1.35317	1.34537	0.172467	0.695606	0.105567	-0.129599	-0.429844	-0.680706							Non mitochondrial
140809	ENSG00000271303	sulfiredoxin 1	SRXN1	-0.0179073	-0.00576187	-1.13424	-1.31307	0.754475	-0.630469	-0.378815	0.654641	3.05441	0.0610354	0.681987	0.137277	0.413912	-0.32797	0.865047	0.626412	-1.0268	-0.76593	-1.15139	-0.496856							Non mitochondrial
140823	ENSG00000125995	reactive oxygen species modulator 1	ROMO1	0.00101017	-1.39421	0.912586	-0.099436	-1.43904	0.590547	-1.93231	1.92248	-0.331946	1.08584	0.311765	0.348193	0.169066	-0.795453	-1.00092	-0.972131	0.439293	0.682831	1.23117	0.270659							Known mitochondrial
140825	ENSG00000124257	neuralized E3 ubiquitin protein ligase 2	NEURL2	0.907399	-0.837455	0.0137578	0.473717	-0.0871185	0.256255	-0.291629	2.51698	0.721099	0.864082	0.299046	0.0559775	-0.785612	-0.891547	-1.61722	-1.92203	-0.183615	-0.830247	0.498719	0.839442							Non mitochondrial
140831	ENSG00000132801	zinc finger SWIM-type containing 3	ZSWIM3	0.0487657	-0.441387	-1.11447	-2.75501	0.398015	0.902734	-0.318202	-0.226179	0.475334	0.357414	1.05644	-0.01274	0.99704	0.099125	0.951143	1.14426	0.823849	-1.79926	-0.107935	-0.478929							Non mitochondrial
140838	ENSG00000170191	N-acetylneuraminic acid phosphatase	NANP	1.02766	0.0823909	-0.15982	-1.02006	1.00247	-0.389367	-0.0560516	-1.45892	0.465461	0.0251739	1.79314	-0.433935	1.48938	-0.52322	-0.431754	-1.46159	1.67771	-0.502438	0.287168	-1.4134							Non mitochondrial
140862	ENSG00000101230	isthmin 1	ISM1	-0.226057	0.281871	-0.305776	-1.76347	0.137616	-0.128193	-0.32774	0.764154	0.315633	-0.689884	1.16432	1.68181	0.371371	-0.665323	1.74497	-2.33295	0.693618	-0.249777	0.246175	-0.712377							Non mitochondrial
140876	ENSG00000042062	RIPOR family member 3	RIPOR3	-1.89958	-0.793686	1.09351	0.736078	-0.945785	-0.842824	1.29134	-0.682168	1.63436	1.00777	0.252105	0.268004	-0.954019	-0.569156	0.550281	1.13337	0.200882	-1.53704	0.373503	-0.316933							Non mitochondrial
140883	ENSG00000275004	zinc finger protein 280B	ZNF280B	1.22215	0.794963	0.512156	-0.816384	0.43691	0.944763	-0.210746	-0.0801301	0.611352	0.815874	0.611833	-1.03195	1.33411	-0.241999	0.417545	0.000171975	-1.52219	-2.72235	-0.458421	-0.617666							Non mitochondrial
140885	ENSG00000198053	signal regulatory protein alpha	SIRPA	-0.845535	0.338322	-0.264232	-0.0430013	-0.300666	0.536179	0.0529154	1.06727	1.19186	-0.926741	-0.474816	-0.643272	1.47665	1.0436	0.660268	1.87749	-1.05328	-0.663201	-1.13348	-1.89632							Non mitochondrial
140886	ENSG00000174740	poly(A) binding protein cytoplasmic 5	PABPC5	0.572672	1.52957	1.13112	0.789301	0.835953	0.632152	-1.34744	-1.94341	0.583142	-0.760305	-0.454442	1.4457	-0.119787	0.511314	-0.213066	-1.5892	0.0718548	0.129877	-1.01809	-0.786907							Known mitochondrial
140890	ENSG00000153914	splicing regulatory glutamic acid and lysine rich protein 1	SREK1	-0.880705	0.705513	0.0406233	0.153412	1.98733	1.80472	0.81916	-0.910343	-0.717074	-0.200144	-0.327043	-0.93361	0.837393	0.897123	0.74678	0.257195	-0.77847	-0.520057	-1.41875	-1.56306							Non mitochondrial
140901	ENSG00000125834	serine/threonine kinase 35	STK35	-1.45131	-0.404229	-1.46197	-0.686919	0.410282	0.110444	0.655913	0.024469	-1.36673	-0.0171244	-0.0728124	1.0074	1.35686	2.39849	0.17928	0.691053	0.323938	-1.26565	0.383464	-0.814831							Non mitochondrial
141	ENSG00000144843	ADP-ribosylarginine hydrolase	ADPRH	-1.18826	-1.6491	-0.716284	-0.851496	-0.620099	-1.57922	0.892901	1.18014	0.163882	0.232492	2.26688	0.254233	-0.0813275	-0.75982	0.162486	1.57067	0.00887728	0.132186	0.206643	0.374227							Non mitochondrial
1410	ENSG00000109846	crystallin alpha B	CRYAB	0.688933	1.27321	1.20267	-0.540327	-1.04294	-1.18507	-0.106628	-1.05551	-1.00266	0.990387	2.14792	-0.286221	-0.791841	-0.742405	0.732157	0.483968	-1.27551	-0.713957	0.739805	0.484011							Non mitochondrial
1416	ENSG00000100058	crystallin beta B2 pseudogene 1	CRYBB2P1	-0.462884	-0.555792	-0.661292	-0.375102	0.788148	-0.354863	0.247397	0.367769	-1.72309	-0.815493	0.295299	-0.544152	1.34043	-0.413218	-1.89728	-0.0488023	2.15025	0.788437	0.508902	1.36533							Non mitochondrial
142	ENSG00000143799	poly(ADP-ribose) polymerase 1	PARP1	-0.0699839	-0.758043	-0.917395	0.303117	0.507971	1.17505	0.114635	0.589897	-2.49056	-0.127463	-1.6236	0.0851938	-0.729546	1.16709	-0.591398	0.840922	0.794524	1.41319	-0.547116	0.863518							Known mitochondrial
142678	ENSG00000197530	mindbomb E3 ubiquitin protein ligase 2	MIB2	0.18828	-1.40135	-0.921406	0.00794375	-0.635464	-0.286141	-0.61788	1.8403	1.98285	-0.0510194	-0.670858	-0.715885	-0.203624	0.0124997	-1.43188	-0.782744	1.38951	1.33463	0.727292	0.234934							Non mitochondrial
142679	ENSG00000162999	dual specificity phosphatase 19	DUSP19	0.408356	0.402948	-0.108949	-1.40099	-0.482377	0.307805	-0.139822	-2.59464	-0.345085	0.578396	-0.17255	0.0951225	1.00495	1.66275	0.810347	1.57899	-0.481045	-1.11784	-0.602822	0.596447							Non mitochondrial
142685	ENSG00000146809	ankyrin repeat and SOCS box containing 15	ASB15	1.23576	0.92174	0.606175	0.677078	1.36676	0.176767	-1.09924	0.396097	-0.0644364	-0.332183	0.381887	0.787031	0.841274	0.762232	-0.0697552	-0.762124	-0.994127	-1.52004	-2.36216	-0.948733							Non mitochondrial
142686	ENSG00000239388	ankyrin repeat and SOCS box containing 14	ASB14	-0.273656	-0.192224	0.459026	1.0117	1.02178	1.28176	0.341285	-0.321264	-0.624061	-0.934493	-1.0092	0.956999	1.03054	1.51242	1.22766	-0.619473	-0.853826	-1.13859	-1.70995	-1.16643							Non mitochondrial
142689	ENSG00000198881	ankyrin repeat and SOCS box containing 12	ASB12	0.910876	0.149119	0.556069	0.158131	-1.18223	-1.16084	-1.54085	-0.492792	1.29382	1.0492	-0.849863	0.74327	-1.39699	-0.322269	-0.480918	-1.14192	1.46776	1.18425	1.11834	-0.0621668							Non mitochondrial
1427	ENSG00000213139	crystallin gamma S	CRYGS	-0.0197883	1.02361	0.735646	1.12554	0.252469	0.240369	0.039452	-0.00966568	1.63929	0.793763	-2.34231	-0.986017	-1.01507	-1.0173	0.142178	-0.199471	0.113561	-0.76332	1.44515	-1.19808							Non mitochondrial
1428	ENSG00000103316	crystallin mu	CRYM	-0.390381	-1.13389	-0.702829	-0.834794	-0.483705	-0.810243	-0.366627	-0.617037	-0.66752	-0.193332	-0.212592	-0.232152	1.97149	1.74249	1.99564	1.7168	-0.0201503	-0.453607	0.218314	-0.525879							Non mitochondrial
142891	ENSG00000156671	sterile alpha motif domain containing 8	SAMD8	1.57428	-0.0768879	-0.68386	0.940004	1.5325	1.88965	-0.355231	-0.591736	-0.12324	-0.627349	-1.106	0.217036	1.05316	-0.0871988	-0.954405	-1.65532	-0.922318	0.937428	-0.224081	-0.736432							Non mitochondrial
1429	ENSG00000116791	crystallin zeta	CRYZ	-0.418804	-0.693152	-1.1042	-1.8938	0.55807	0.424843	0.85062	-0.605208	0.796803	1.92286	1.94401	1.23095	-0.815148	-0.411556	-0.625177	-0.808197	-0.393547	-0.401362	0.359625	0.0823746							Known mitochondrial
142910	ENSG00000204022	lipase family member J	LIPJ	1.188	0.879381	-0.877707	0.736581	-0.875151	-2.31791	-1.17564	-0.544448	1.46199	0.388144	0.116834	-0.245513	0.230972	-0.222296	-0.530766	-1.32256	0.134004	0.695216	1.34922	0.93164							Non mitochondrial
142940	ENSG00000165832	TruB pseudouridine synthase family member 1	TRUB1	1.44678	0.140581	1.12027	1.17397	-0.520606	1.05399	-0.714177	-1.5887	-1.34569	-0.634526	-1.16723	0.601432	-0.440054	0.597869	0.356724	-1.18075	0.681992	1.33793	0.298251	-1.21806							Non mitochondrial
143	ENSG00000102699	poly(ADP-ribose) polymerase family member 4	PARP4	-0.446397	1.04813	0.704729	1.15654	-0.654162	-0.850919	-0.0808127	-0.755662	-1.76545	0.172517	2.30527	0.289472	-1.42491	-0.277549	1.19924	0.0160938	0.0347744	-0.477669	-1.04527	0.852031							Non mitochondrial
143098	ENSG00000150054	membrane palmitoylated protein 7	MPP7	-0.540348	-0.417284	-1.32209	-0.706649	1.54388	2.00778	1.02573	0.39963	-0.771534	0.535056	-0.110432	1.19111	-0.00205705	0.579716	-0.984658	-1.25357	1.07785	-0.108846	-1.0681	-1.07519							Non mitochondrial
1431	ENSG00000062485	citrate synthase	CS	-1.10454	-0.296969	0.712527	0.799852	-0.819932	1.2049	0.362669	0.530679	-2.23618	-0.986752	-1.13383	-0.431861	-1.20501	0.886258	1.44585	0.969056	0.399294	0.769925	0.583081	-0.449019							Known mitochondrial		+
143187	ENSG00000151532	vesicle transport through interaction with t-SNAREs 1A	VTI1A	0.718632	0.603901	-1.13182	-0.481538	1.24576	-0.93959	-2.34449	0.613648	-0.192133	-0.761886	1.62713	0.591054	1.6983	-0.217211	0.0270473	-1.0608	0.427135	-0.40411	-0.383959	0.364926							Non mitochondrial
1432	ENSG00000112062	mitogen-activated protein kinase 14	MAPK14	0.17881	-0.984182	-1.68171	-1.69378	0.214681	-0.262421	-0.561329	-2.0426	0.860266	0.238292	0.216657	0.918572	0.527185	1.24715	0.846525	0.886588	1.23433	0.625346	0.0988902	-0.867275							Non mitochondrial
143244	ENSG00000253626	eukaryotic translation initiation factor 5A like 1	EIF5AL1	-0.491774	-0.867551	-1.39902	-0.796048	-0.374064	-0.608533	-1.60149	-2.15402	0.934246	1.24139	-0.17967	0.380299	0.892438	0.983021	0.801857	0.432442	0.875123	0.462918	0.25571	1.21273							Non mitochondrial
143279	ENSG00000165338	HECT domain E3 ubiquitin protein ligase 2	HECTD2	-1.79319	-0.441232	0.192035	0.724908	1.23643	1.22305	0.496711	0.63188	-0.645225	-1.20001	-1.08709	-0.600804	2.06372	0.90347	0.53741	-0.232589	-0.502419	0.444579	-0.671567	-1.28007							Non mitochondrial
143282	ENSG00000174721	fibroblast growth factor binding protein 3	FGFBP3	0.246251	-0.697519	-1.48038	-0.189467	0.914021	1.35518	0.487128	1.01201	2.10272	-0.0300648	-0.508249	-0.243796	0.190934	-0.485781	-0.70622	-2.37431	-0.428351	0.0476722	-0.174663	0.96288							Non mitochondrial
143384	ENSG00000151893	CDK2 associated cullin domain 1	CACUL1	1.14369	0.977577	0.223456	1.27747	1.01945	1.79222	-0.952805	-0.113774	0.329465	-0.279479	0.076881	0.874031	0.143545	-0.516577	-1.37789	-2.08608	-0.305883	-0.101806	-0.940205	-1.18329							Non mitochondrial
1434	ENSG00000124207	chromosome segregation 1 like	CSE1L	-0.703707	-0.261148	-1.56242	-1.32902	0.98992	-0.172692	0.205454	-0.557051	0.783671	0.928048	2.13291	1.31734	1.00129	0.950398	-0.743534	-0.446291	-0.410936	-1.38365	-0.5847	-0.153883							Non mitochondrial
143458	ENSG00000179241	low density lipoprotein receptor class A domain containing 3	LDLRAD3	1.13849	-0.250344	1.25046	1.7606	0.143721	0.298091	1.02087	-1.3666	-1.44018	0.313633	0.521827	0.187524	0.400507	-0.537372	-0.462233	-0.321394	-0.693001	-0.705976	0.942588	-2.2012							Non mitochondrial
1435	ENSG00000184371	colony stimulating factor 1	CSF1	-1.694	1.11236	0.0611968	1.3107	-0.992436	-0.99867	0.70247	0.269541	0.205862	0.137053	0.255201	-0.295043	-0.393966	1.14282	-0.0671753	2.48399	-0.932518	-0.528726	-1.03547	-0.743182							Non mitochondrial
143503	ENSG00000180785	olfactory receptor family 51 subfamily E member 1	OR51E1	-1.13367	-0.833176	0.0136208	-0.545381	0.330242	0.0600642	1.44614	0.200586	0.798997	0.89885	1.47933	1.48797	-1.18321	-0.388799	0.148124	1.38586	-1.1376	-0.989552	-0.392529	-1.64586							Non mitochondrial
143570	ENSG00000166435	X-ray radiation resistance associated 1	XRRA1	0.521697	0.721297	0.692864	0.472492	-0.574614	-0.687954	-0.90353	-0.440414	1.66524	1.46121	1.58473	1.56072	-0.344595	-0.588103	-0.698904	-1.04954	-0.523569	-1.66466	-0.672766	-0.531602							Non mitochondrial
1436	ENSG00000182578	colony stimulating factor 1 receptor	CSF1R	-0.803361	0.722389	1.13723	1.48584	-1.6876	-0.434488	0.107136	-1.08284	-0.378379	-1.2537	-0.338477	-0.0535189	-0.915782	0.962235	1.43072	1.66353	-0.895069	0.865371	-0.331382	-0.199844							Non mitochondrial
143666	NA	uncharacterized LOC143666	LOC143666	0.0170348	-1.21166	-0.564423	0.254907	0.82782	0.843782	0.142044	1.94516	1.42334	1.08128	-0.263772	-0.424761	0.00836505	-1.3095	-1.31636	-2.17678	0.0812481	0.165649	-0.0516838	0.528318							Non mitochondrial
143684	ENSG00000077458	family with sequence similarity 76 member B	FAM76B	-1.1429	-0.0500188	0.678621	1.01462	1.29691	1.15226	0.930248	-1.92811	-1.03627	-0.611877	0.555295	0.466747	1.3252	0.481897	0.359247	0.282547	-1.23391	-0.873486	-1.45074	-0.216283							Non mitochondrial
143686	ENSG00000149212	sestrin 3	SESN3	0.579438	-0.897963	1.16348	2.10867	-0.849831	0.307952	0.209631	-1.01591	-0.841221	-0.569435	-0.661153	-0.0328479	-0.529819	-0.339763	-0.896937	1.87584	-0.814811	1.14784	-0.969599	1.02644							Non mitochondrial
143689	ENSG00000134627	piwi like RNA-mediated gene silencing 4	PIWIL4	-0.915867	0.0948337	-0.142175	-0.777578	1.17491	1.40616	0.851181	1.18707	-0.493665	1.2109	-1.12234	-1.86798	1.22708	-1.518	-0.559848	-0.0248328	-0.309951	-0.480953	0.000143418	1.06092							Non mitochondrial
1438	ENSG00000198223	colony stimulating factor 2 receptor alpha subunit	CSF2RA	-0.390051	1.27594	0.819478	1.61054	-1.82971	-1.82896	-0.442963	0.18262	0.0635644	-0.507426	0.867572	-0.251223	-0.378931	1.71784	-0.0338216	-0.082525	-1.26647	-0.225386	1.04003	-0.340117							Non mitochondrial
143872	ENSG00000165895	Rho GTPase activating protein 42	ARHGAP42	1.82644	0.920052	1.02032	1.02146	-0.187061	-1.36996	-0.759832	-1.55119	-1.55088	-0.572146	0.551169	0.238867	1.02892	0.457187	0.823866	-1.37929	0.37964	-0.119973	0.0774206	-0.855011							Non mitochondrial
143879	ENSG00000182359	kelch repeat and BTB domain containing 3	KBTBD3	0.498353	-0.293508	-1.11718	-0.855014	0.972187	0.243152	-0.918974	-1.5938	1.69976	1.21804	0.34167	1.26519	1.2363	0.372519	-0.538631	-0.333638	-0.620108	-1.70305	-0.586843	0.713591							Non mitochondrial
143884	ENSG00000152404	CWF19 like cell cycle control factor 2	CWF19L2	-0.399848	-1.10899	-0.668152	-1.11324	2.01472	0.760823	1.09106	1.16322	1.40813	0.416032	0.199093	0.0702898	1.27905	-0.705088	-0.248905	-0.340094	-0.960858	-0.375292	-1.4504	-1.03157							Non mitochondrial
143888	ENSG00000178202	protein O-glucosyltransferase 3	POGLUT3	0.327719	0.667742	-0.433166	-2.31858	0.77564	0.580831	-0.0275874	1.10144	-1.4961	0.158901	1.40576	0.0215944	1.4168	1.13667	-0.17923	-0.018562	-0.850772	-0.121034	-1.3115	-0.836574							Non mitochondrial
1439	ENSG00000100368	colony stimulating factor 2 receptor beta common subunit	CSF2RB	-0.605546	1.0408	1.13629	0.944812	-0.793284	-0.596472	0.389177	-0.545284	-0.487809	-1.95905	-0.270175	0.324434	-0.234238	0.45044	1.42951	1.91597	-0.61561	0.768009	-0.910761	-1.38122							Non mitochondrial
143903	ENSG00000204381	layilin	LAYN	0.592598	0.740218	1.37661	0.367064	-0.266864	-1.26293	1.37343	-0.801607	-1.74906	-2.14903	0.0425805	-0.0556834	-1.27957	0.247365	1.13633	-0.0531109	0.932509	0.44269	0.368073	-0.00162195							Non mitochondrial
1440	ENSG00000108342	colony stimulating factor 3	CSF3	-0.287557	0.432991	-1.95051	1.14076	-2.09959	1.12202	0.0949527	-0.673198	0.785812	0.530558	-0.503302	0.91195	1.06444	0.37655	-1.82651	0.0611678	0.314843	0.388	-0.507141	0.623759							Non mitochondrial
144097	ENSG00000168005	spindlin interactor and repressor of chromatin binding	SPINDOC	-0.188198	-0.931255	-0.0855655	-3.31242	0.575043	-0.549273	0.403872	0.62538	1.36184	-0.213895	0.725207	-0.428886	1.04694	0.0518894	0.0108848	1.23196	0.132268	-0.251259	0.446802	-0.651335							Non mitochondrial
1441	ENSG00000119535	colony stimulating factor 3 receptor	CSF3R	-1.11239	0.281461	0.410528	1.10727	-1.37499	1.21245	-0.92045	-1.66526	0.594838	0.889196	-0.401503	1.46366	-1.1441	-0.415742	0.748793	0.0522021	0.345087	0.748931	0.772893	-1.59288							Non mitochondrial
144100	ENSG00000166689	pleckstrin homology domain containing A7	PLEKHA7	-0.68314	0.288404	-1.20156	-0.704916	0.0199511	0.458858	-0.955241	0.731121	-0.709769	-0.420355	-1.00693	-0.287225	0.0780659	0.840976	-1.08145	2.99451	0.122662	1.26701	-0.410882	0.659915							Non mitochondrial
144108	ENSG00000179119	SPT2 chromatin protein domain containing 1	SPTY2D1	0.4306	0.796609	-1.35813	-0.589592	2.14402	-0.204825	-0.597265	-0.699217	0.0784908	-0.302595	0.366984	0.844583	1.59308	1.22054	0.496241	0.155315	-0.761656	-1.62912	-1.16138	-0.822681							Non mitochondrial
144110	ENSG00000151117	transmembrane protein 86A	TMEM86A	-0.041168	0.392817	0.895234	1.29634	-1.12417	-1.82936	-0.940958	0.0475275	0.742919	1.11202	0.338354	1.17014	-0.783457	-1.70938	-0.674559	-0.67486	1.46701	-0.319422	-0.269837	0.904797							Non mitochondrial
144132	ENSG00000179532	dynein heavy chain domain 1	DNHD1	-0.297593	1.13827	0.867718	-0.095434	-0.257168	0.545788	1.12758	-1.93087	-1.5171	-0.974071	-0.930323	0.142155	-1.34544	0.292945	1.18897	-1.06833	0.341023	0.561433	0.98602	1.22442							Non mitochondrial
144165	ENSG00000139174	prickle planar cell polarity protein 1	PRICKLE1	1.01424	-0.228044	0.836225	-0.581156	-1.30747	1.46514	2.29154	0.230696	-1.02294	-0.262774	-1.11606	-0.0453354	-0.603271	-0.0313887	-0.880615	-0.0862453	-0.964333	1.49628	0.612311	-0.816798							Non mitochondrial
144193	ENSG00000139344	amidohydrolase domain containing 1	AMDHD1	0.302838	-0.21475	0.0935904	0.735679	1.25598	1.57902	1.04497	0.752783	0.431047	0.638528	0.423548	0.724936	-1.38488	-2.15782	-1.44391	-1.44012	-0.492332	-0.423821	-0.352218	-0.073062							Non mitochondrial
144203	ENSG00000177359	alpha-2-macroglobulin like 1 pseudogene	OVOS2	-0.455032	-0.806362	-1.1227	-0.963685	-0.0452817	-0.689628	-0.503764	-1.055	-1.22517	-0.702161	-0.29763	-1.07901	1.54438	1.23456	1.32275	1.04289	0.802812	0.43685	1.26485	1.29633							Non mitochondrial
144233	ENSG00000186666	BCDIN3 domain containing RNA methyltransferase	BCDIN3D	0.248044	-0.26212	-1.67451	-1.97639	0.10994	0.647019	-0.945176	-0.301329	1.68225	1.78036	0.252949	0.0647451	-0.639576	0.352155	-0.478206	-1.41433	0.765762	0.264648	0.541058	0.982699							Non mitochondrial
144245	ENSG00000175548	ALG10 alpha-1,2-glucosyltransferase B	ALG10B	0.766791	-1.04366	-0.376133	0.408426	0.317132	1.73838	-0.239816	-3.06059	0.730738	-0.248995	0.496851	0.0403402	0.495048	-0.398131	-0.693398	1.27241	0.844566	-0.444762	-0.190446	-0.414747							Non mitochondrial
144321	ENSG00000180481	GLIPR1 like 2	GLIPR1L2	-0.480815	-0.191237	-1.3099	-0.553208	0.611459	0.740732	-1.51885	-1.47464	-0.623859	0.0800195	-1.34428	0.150003	0.135655	-0.0605586	0.0234137	-0.128824	1.67102	1.49561	1.11216	1.6661							Non mitochondrial
144348	ENSG00000179195	zinc finger protein 664	ZNF664	0.314331	0.333184	-0.170491	0.936994	0.99373	0.298098	-1.11173	-1.63271	-1.0035	-0.14817	1.65816	1.60191	1.08081	-0.826012	0.415217	-1.96533	-0.383188	0.415638	-0.525885	-0.281071							Non mitochondrial
144363	ENSG00000205707	electron transfer flavoprotein regulatory factor 1	ETFRF1	0.949321	0.839949	1.16019	-0.695579	-0.2551	0.144818	-0.195367	-3.13228	0.404629	1.48208	0.352511	0.789492	-0.635549	-0.181619	-0.312766	-1.26314	0.465508	0.0106932	0.328069	-0.25586							Non mitochondrial
144402	ENSG00000139117	copine 8	CPNE8	-1.66351	0.689305	1.13934	0.655741	-0.0555257	-0.115122	0.663726	-0.712372	-0.873717	-0.804967	0.564771	-0.340197	-0.523151	-0.190049	1.62072	1.67418	-2.23664	-0.0753661	0.679739	-0.0969106							Non mitochondrial
144404	ENSG00000188735	transmembrane protein 120B	TMEM120B	-0.837459	-1.77016	-0.79841	-0.964158	-1.38755	0.128792	-0.330752	0.205166	0.54067	0.659004	-1.28702	-0.0873446	0.47007	1.13147	-0.121835	-0.45461	1.381	1.96381	1.2335	0.325819							Non mitochondrial
144406	ENSG00000158023	WD repeat domain 66	WDR66	0.0200053	-0.14265	1.03523	-1.89245	-1.77913	-1.08773	0.157159	1.47987	-0.82863	0.95756	0.520561	1.51809	-0.164617	-0.286078	-0.530362	-0.640463	0.56103	0.408341	1.36227	-0.668004							Non mitochondrial
144423	ENSG00000151948	glycosyltransferase 1 domain containing 1	GLT1D1	-1.75509	-2.08279	-2.02182	-1.05356	-0.0108614	-0.055232	0.171335	0.675008	0.565435	0.510596	-0.204224	0.212001	0.936851	0.35732	1.09326	0.919484	0.668321	-0.458178	0.346343	1.1858							Non mitochondrial
144453	ENSG00000127325	bestrophin 3	BEST3	-0.2137	1.77816	-1.05215	0.411541	0.797589	1.23932	-0.590236	0.738336	0.0237217	-1.73522	-0.0783606	-0.247054	-1.57092	-0.77785	-1.55104	-0.101919	0.382931	0.369675	0.749853	1.42732							Non mitochondrial
144481	ENSG00000246985	SOCS2 antisense RNA 1	SOCS2-AS1	0.697505	-1.34291	0.795351	-0.521438	-0.973988	0.103641	0.184645	-0.363391	1.22503	0.436083	-0.266121	1.14764	-1.68746	-1.56229	-0.43386	-0.979656	2.07082	0.791527	0.43909	0.239785							Non mitochondrial
1445	ENSG00000103653	C-terminal Src kinase	CSK	0.321405	0.134489	-0.0318031	0.778194	-0.234751	0.48181	0.266671	-0.225458	-1.71195	-1.29854	-1.77319	-1.82993	0.0996285	0.0278831	-0.0865138	0.711852	0.708207	1.72536	1.62952	0.307105							Non mitochondrial
144571	ENSG00000245105	A2M antisense RNA 1	A2M-AS1	-0.0942504	-0.958028	-0.0743162	-0.394603	-1.28812	0.512609	0.0713027	-0.102333	1.33904	2.01204	0.998384	1.07681	-1.33485	-0.418357	-0.953109	-1.98847	0.633363	0.0563936	0.0394921	0.86701							Non mitochondrial
144577	ENSG00000174206	chromosome 12 open reading frame 66	C12orf66	0.285472	0.488061	-0.25352	-1.01986	1.69287	0.669897	-1.68988	-0.899523	0.808302	0.20166	0.940322	0.2354	0.274466	0.214046	-0.960366	-2.1816	-0.502047	-0.537643	0.868286	1.36565							Non mitochondrial
144608	ENSG00000182993	chromosome 12 open reading frame 60	C12orf60	-0.0991871	-0.500329	-0.836837	0.156193	0.952083	-1.03582	-0.0790234	0.307611	1.56772	1.87891	1.11198	1.35439	-0.815974	0.612097	-0.291849	-0.329223	-0.643843	-1.96956	-0.19463	-1.14471							Non mitochondrial
144699	ENSG00000171823	F-box and leucine rich repeat protein 14	FBXL14	-0.587415	-0.0346238	0.0232971	-2.29911	1.93196	-0.649747	-0.907702	0.972273	1.09307	-1.32105	-0.833063	0.423693	-0.172153	1.04986	-0.0360749	1.29667	-0.11799	-0.52884	0.721957	-0.025013							Non mitochondrial
144715	ENSG00000151164	RAD9 checkpoint clamp component B	RAD9B	-1.02299	0.48896	-1.54646	0.0194016	-0.643799	1.09222	-1.6421	1.28417	0.16518	0.354428	-2.04019	0.611669	-0.0455078	0.828761	-0.0470219	0.346805	1.67916	0.470258	-0.795219	0.442281							Non mitochondrial
144717	ENSG00000198324	PH domain containing endocytic trafficking adaptor 1	PHETA1	1.16269	-0.597637	-0.991875	-1.41867	-0.669288	-0.800172	0.149842	-0.160892	0.614032	0.7021	-0.334997	-0.268469	-0.43765	-1.26279	-0.393837	-1.04603	2.05372	1.00424	1.02488	1.6708							Non mitochondrial
144811	ENSG00000179630	laccase domain containing 1	LACC1	0.883263	0.20373	0.482898	0.442326	-0.948437	0.788787	0.796482	0.190956	-2.29995	-1.40612	0.277832	-0.543801	-0.839845	-0.7614	-0.682733	-0.592023	1.52102	0.0668465	0.676784	1.74338							Non mitochondrial
144983	ENSG00000139675	heterogeneous nuclear ribonucleoprotein A1 like 2	HNRNPA1L2	1.18428	-1.95021	0.820812	-0.632185	1.60905	-2.17691	0.0844073	-0.0486302	0.211208	0.0284614	0.294576	0.318805	1.53935	0.0672618	-0.0352208	0.541674	-0.160596	-1.13566	0.429736	-0.990219							Non mitochondrial
145173	ENSG00000187676	beta 3-glucosyltransferase	B3GLCT	1.08199	-0.428207	1.18808	0.875459	-0.741575	0.0692041	-1.11173	-1.06982	-0.747347	0.433817	-1.83641	-0.315059	-0.747117	1.30468	-0.463561	-0.407208	2.10637	0.858841	0.473612	-0.524024							Non mitochondrial
1452	ENSG00000113712	casein kinase 1 alpha 1	CSNK1A1	2.03909	1.38757	0.0966891	-0.740359	0.994982	-0.923494	-1.55221	-1.09587	0.586568	-0.627147	0.600423	-0.101788	0.715874	1.52425	-0.080195	-0.697215	-0.799416	-0.160224	-1.33319	0.165679							Non mitochondrial
145270	ENSG00000175785	proline rich membrane anchor 1	PRIMA1	1.47413	-0.644335	-0.29879	0.541191	0.758721	1.03315	-0.104681	0.453175	-0.188845	-0.603764	-1.22775	-2.15379	2.24703	0.266863	-0.712098	0.965583	-0.186592	-0.860989	-0.363073	-0.395134							Non mitochondrial
145282	ENSG00000151338	mirror-image polydactyly 1	MIPOL1	0.78262	0.277887	0.603004	0.208744	1.23459	0.610324	-0.371585	0.0532296	0.867598	1.33609	-0.00602264	0.609978	-0.720046	-0.153682	-1.40744	-2.58728	1.0073	-1.55089	-0.358173	-0.436234							Non mitochondrial
1453	ENSG00000141551	casein kinase 1 delta	CSNK1D	0.666623	0.199412	-1.31874	-1.29443	-1.41602	-1.17892	0.0544444	1.67797	0.624683	-1.24219	-0.617336	-1.26402	0.186463	0.399618	-0.0386649	0.448264	1.05747	0.53637	1.25311	1.2659							Non mitochondrial
145376	ENSG00000165807	protein phosphatase 1 regulatory subunit 36	PPP1R36	1.15819	0.285164	-0.412642	-0.759226	-0.214934	-0.363389	-0.423005	-2.47676	1.31528	0.899514	1.15041	-0.0208318	0.610489	-0.154674	-0.246729	-1.75268	-0.276768	-0.503885	1.42932	0.757157							Non mitochondrial
145389	ENSG00000139974	solute carrier family 38 member 6	SLC38A6	-0.0624088	-0.281305	-0.681299	0.0352047	0.0422611	1.30991	0.769244	-0.216521	1.25605	-0.428691	0.191767	1.71155	-1.88981	-1.07473	-1.14285	-1.79342	0.431714	0.648756	1.22826	-0.0536895							Non mitochondrial
1454	ENSG00000213923	casein kinase 1 epsilon	CSNK1E	-0.486482	-0.743679	0.672643	0.108201	-0.521829	0.726266	1.31186	1.03512	0.148775	-1.91601	-1.68288	-1.0292	0.444221	0.128412	0.634508	2.26027	-0.448767	0.277284	-0.727504	-0.19122							Non mitochondrial
145407	ENSG00000139971	armadillo like helical domain containing 4	ARMH4	-1.90255	0.181522	0.847124	2.29028	-0.220255	-1.33034	-0.418069	-1.37261	-0.0631162	-0.839125	-0.218624	0.775918	-0.597622	1.17994	1.14713	0.819429	-0.139379	-0.551728	0.162995	0.249087							Non mitochondrial
145482	ENSG00000140043	prostaglandin reductase 2	PTGR2	-0.862535	-1.29971	-2.14013	-1.54911	0.29681	0.636879	-0.381339	-0.851515	0.783324	1.55128	-0.734226	1.00803	0.0247404	0.476996	0.562694	0.609824	1.28857	0.145933	0.90779	-0.474302							Non mitochondrial
145483	ENSG00000156050	FAM161 centrosomal protein B	FAM161B	2.13512	0.128816	-0.771391	-1.41154	1.04527	-0.290706	-1.79762	0.775979	0.736483	0.107921	-0.195148	-0.0793465	0.190384	0.0909534	-0.167846	-1.50192	1.61886	0.662103	-0.752118	-0.524247							Non mitochondrial
1455	ENSG00000133275	casein kinase 1 gamma 2	CSNK1G2	0.934039	-0.778749	-0.487482	0.193736	-0.943419	-1.5007	-0.743624	1.98182	1.72387	-0.39687	-0.29375	-1.20914	-0.175102	-0.246922	-0.984076	-0.498508	0.532654	0.619094	1.57622	0.696904							Non mitochondrial
145508	ENSG00000100629	centrosomal protein 128	CEP128	0.200466	-0.310018	-1.24564	-0.771187	2.34352	-0.97697	-1.16499	0.857182	0.627765	0.252105	0.794029	-0.496812	1.64665	0.673198	-0.0358347	-1.71737	0.491825	-0.516714	-0.387595	-0.263613							Non mitochondrial
145553	ENSG00000213920	magnesium dependent phosphatase 1	MDP1	0.178669	-1.75847	-0.73014	-1.01205	0.543349	0.643665	-0.599962	0.733664	0.631575	1.71524	0.844964	0.0104607	-1.49747	-1.52328	-1.11604	0.136167	1.09822	1.21611	0.356843	0.128487							Non mitochondrial
145567	ENSG00000165914	tetratricopeptide repeat domain 7B	TTC7B	0.0327011	-1.66814	0.871032	-0.514959	-2.19964	-0.898475	2.04474	0.132803	0.0870516	-0.516836	-0.13025	0.103072	-0.387324	0.757389	1.06416	0.0228834	-0.748498	-0.221115	0.747892	1.42151							Non mitochondrial
145581	ENSG00000165379	leucine rich repeat and fibronectin type III domain containing 5	LRFN5	1.96597	0.975855	-0.02436	-0.0931927	-2.32074	-0.127646	-0.753194	0.581828	0.585146	1.29746	-0.609979	0.766254	-1.59181	0.837955	-0.503556	-0.946188	-0.00377203	-0.356409	0.558434	-0.238057							Non mitochondrial
1456	ENSG00000151292	casein kinase 1 gamma 3	CSNK1G3	-0.886434	1.77679	0.322689	0.118544	0.762869	0.252765	-0.515229	-2.08222	0.652746	0.471867	1.08	0.33452	1.2003	0.0594707	0.805996	-1.64821	-1.55419	-0.632863	-0.217014	-0.302397							Non mitochondrial
1457	ENSG00000101266	casein kinase 2 alpha 1	CSNK2A1	1.10624	0.18631	-1.15841	-1.51269	1.78723	0.397696	-0.360083	-1.10012	-0.347924	-0.263856	-0.0978505	1.04334	1.12206	1.6507	0.0637433	-0.0707246	0.458195	-0.992678	-1.70251	-0.208662							Non mitochondrial
145748	ENSG00000183060	LysM domain containing 4	LYSMD4	-0.521209	-0.648943	-1.87372	-1.54111	0.810027	-0.257776	-0.421031	0.0471696	1.04598	0.195376	0.73993	-0.378575	1.81399	1.52918	0.875064	0.955732	0.220002	-1.0225	-0.964763	-0.602826							Non mitochondrial
145773	ENSG00000157470	family with sequence similarity 81 member A	FAM81A	0.143789	-1.44548	-0.196983	1.75729	-0.96007	0.405612	0.404168	-0.452002	-1.22414	-0.0604772	-0.308261	1.67313	0.346847	1.2782	-2.23073	-0.323433	0.360097	-0.263061	0.174399	0.921108							Non mitochondrial
145783	ENSG00000285331	uncharacterized LOC145783	LOC145783	-0.183452	-0.894141	-0.165044	0.410118	0.500455	-1.32874	-1.30009	2.04334	0.628047	0.482486	-0.321164	-1.37354	1.77136	-1.41169	0.110823	-0.884887	-0.0129065	0.235023	0.678499	1.01551							Non mitochondrial
145788	ENSG00000261652	chromosome 15 open reading frame 65	C15orf65	1.01518	0.91822	0.708294	0.157913	0.699581	-0.49564	-0.703257	0.0910045	0.629938	0.819639	1.03261	-1.91309	1.3238	-0.0180202	-1.1625	-0.138095	-1.20214	-2.08317	-0.391414	0.711147							Non mitochondrial
145814	ENSG00000183571	pyroglutamyl-peptidase I like	PGPEP1L	1.00115	0.602648	-0.427726	-0.370919	0.915185	0.958918	0.490009	1.63785	0.996817	-0.0603831	-0.190731	0.115575	1.02495	-0.405693	-2.05003	-1.29953	-1.41883	-1.01613	-1.06044	0.557297							Non mitochondrial
145820	ENSG00000259134	long intergenic non-protein coding RNA 924	LINC00924	-1.57599	0.711495	0.485306	1.00251	-0.2041	-1.0158	0.889684	-0.510856	-1.49783	-1.20609	0.0403687	-0.826057	-1.0976	-0.801622	-0.00217265	1.14003	0.993998	1.41671	1.05676	1.00126							Non mitochondrial
145853	ENSG00000189227	chromosome 15 open reading frame 61	C15orf61	1.03969	-1.07294	-0.3727	-0.123574	-0.371436	-0.170299	-2.06929	1.14811	1.31958	0.572621	-0.345411	-0.0935946	0.689192	-0.362041	-0.640223	-2.07642	1.11886	0.915578	1.09207	-0.197774							Known mitochondrial
145864	ENSG00000140511	hyaluronan and proteoglycan link protein 3	HAPLN3	-1.43845	0.264417	-0.812672	0.69068	-0.848398	-0.316269	0.915196	0.288092	-0.174915	-0.235012	-0.229807	-1.03505	-1.65869	-0.0953278	1.70991	2.59921	0.0605616	0.0438253	-0.244637	0.517334							Non mitochondrial
1459	ENSG00000070770	casein kinase 2 alpha 2	CSNK2A2	-0.105359	0.738799	-1.06691	-0.64762	0.507725	-0.356278	-0.0634859	-0.253126	2.48635	1.72809	-1.21932	0.452593	-0.259437	-1.21074	-0.314407	-1.30746	0.580672	-0.971653	0.387105	0.894455							Non mitochondrial
145957	ENSG00000169752	neuregulin 4	NRG4	0.129414	0.133933	0.738493	-0.375483	-0.204975	-0.355081	-1.16674	-0.437145	1.02636	1.43243	-0.116478	1.38459	-1.02534	-1.0632	-1.29628	-2.13947	1.08363	0.614751	1.12792	0.508679							Non mitochondrial
146	ENSG00000171873	adrenoceptor alpha 1D	ADRA1D	0.082016	0.139081	1.3957	0.305545	0.187115	-2.25543	1.16088	0.898167	-0.285791	0.406784	-0.724142	-0.780628	0.0624804	-1.75001	-0.880816	1.57201	-0.928616	-0.0516709	0.880999	0.566326							Non mitochondrial
1460	ENSG00000204435	casein kinase 2 beta	CSNK2B	-0.373433	-2.08382	-0.687853	-0.747305	0.422023	0.86191	-0.163092	1.37412	1.31699	0.797344	-1.10981	-0.37746	-0.0705983	-0.68292	-1.50903	-0.65517	1.14259	1.26742	0.636865	0.641232							Non mitochondrial
146050	ENSG00000140265	zinc finger and SCAN domain containing 29	ZSCAN29	-0.132082	0.938773	-0.264859	-1.1328	1.15721	-0.572319	-0.520794	-0.346431	0.592159	-0.204608	1.63249	0.739797	1.87943	0.0609718	1.1188	-0.137034	-0.911405	-1.78433	-1.18269	-0.93028							Non mitochondrial
146057	ENSG00000128881	tau tubulin kinase 2	TTBK2	-0.0603289	0.18151	-0.85511	0.184254	0.758957	-0.550306	-1.18592	-0.624232	0.67336	0.4858	1.1258	1.18561	1.99338	1.27464	0.268982	-1.12024	-0.414282	-1.92308	-0.259493	-1.1393							Non mitochondrial
146059	ENSG00000140326	codanin 1	CDAN1	-0.679894	-0.368427	-1.86758	-1.67042	1.39471	0.307211	-0.0191636	1.2398	1.01054	-0.65867	-0.108037	-0.35476	1.23544	0.261132	0.47852	1.51771	0.695525	-1.30849	-0.450759	-0.654381							Non mitochondrial
146198	ENSG00000184939	ZFP90 zinc finger protein	ZFP90	-1.88796	-0.790508	-0.335314	0.649866	0.0442577	-0.476436	0.928331	-0.154422	0.644592	-0.769395	2.36996	0.51904	-0.653313	-1.59544	1.26838	-0.423699	-0.523684	0.439838	0.989944	-0.244037							Non mitochondrial
1462	ENSG00000038427	versican	VCAN	0.327563	1.30542	1.24526	2.30219	-0.163785	0.0207535	-0.302565	-1.22492	-0.950629	0.030879	0.232353	0.641093	-1.43351	0.556712	-0.598914	0.909161	-1.4628	0.32132	-0.963572	-0.792014							Non mitochondrial
146206	ENSG00000159753	capping protein regulator and myosin 1 linker 2	CARMIL2	-1.44814	-1.71653	0.31497	1.27264	-1.21383	-1.31439	0.0777407	0.776647	-0.722915	-0.760565	0.314801	0.779801	1.38584	0.303963	1.05279	1.52818	0.0972533	-0.287261	0.477103	-0.918083							Non mitochondrial
146223	ENSG00000183723	CKLF like MARVEL transmembrane domain containing 4	CMTM4	-0.572317	0.906162	0.83916	-1.16185	2.0193	-0.281474	0.0165523	-0.507433	-0.616391	-0.102618	0.496868	1.34514	1.76896	-0.921956	0.788221	-0.751735	-0.694651	-0.221906	-1.66487	-0.683158							Non mitochondrial
1464	ENSG00000173546	chondroitin sulfate proteoglycan 4	CSPG4	0.377955	1.14294	0.406215	0.0373731	-1.51962	-1.44072	0.949546	-0.832389	-0.159248	0.457322	1.17833	-0.420433	-1.36348	-0.792444	-0.142496	0.15506	-0.843153	-0.595345	1.37601	2.02858							Non mitochondrial
146433	ENSG00000157368	interleukin 34	IL34	-0.25904	-0.0195418	2.28805	1.86332	-1.40164	-0.72846	0.962137	-1.18149	-1.06312	-0.954529	-0.115594	-0.281579	-1.10481	-0.584115	-0.0193985	0.284442	0.647735	0.12027	0.762742	0.78463							Non mitochondrial
146434	ENSG00000167981	zinc finger protein 597	ZNF597	0.00746396	0.522311	0.578229	0.00400483	1.2822	0.794004	-0.119424	0.420177	-0.68311	0.82794	0.385648	0.750604	0.34968	1.69832	0.200771	-1.60284	-0.571939	-1.20537	-1.97312	-1.66554							Non mitochondrial
1465	ENSG00000159176	cysteine and glycine rich protein 1	CSRP1	-0.520624	0.926273	0.0567428	0.0460545	-0.0180287	-1.29068	1.21937	0.89136	-1.25542	-1.2863	-1.05017	-1.08862	-0.489538	-0.458133	-0.358747	2.24361	-0.357004	1.1365	0.854218	0.799144							Non mitochondrial
146540	ENSG00000197162	zinc finger protein 785	ZNF785	-2.18099	-1.1547	-1.35745	-0.233014	0.564285	-0.751178	0.148183	1.06929	1.62927	0.629224	0.93304	-1.73573	0.802846	0.234148	0.210778	0.519626	0.0926842	-0.440288	0.893843	0.126138							Non mitochondrial
146542	ENSG00000229809	zinc finger protein 688	ZNF688	0.775773	-1.19358	-0.939815	0.306742	-0.769035	0.989761	-1.05264	1.87476	0.736357	0.0633196	0.0247407	-1.18701	-0.397105	-0.0262432	-0.99817	-0.70149	-0.284544	-0.17372	0.545414	2.40647							Non mitochondrial
146547	ENSG00000178226	serine protease 36	PRSS36	-0.538134	-0.796012	1.05703	0.94806	2.28218	1.14204	0.562004	-1.91974	-0.250237	0.275177	-1.31792	-0.492789	0.563887	0.272614	-1.38478	-0.834991	0.158493	0.141537	0.494615	-0.363033							Non mitochondrial
146562	ENSG00000166246	chromosome 16 open reading frame 71	C16orf71	-0.171291	-1.29312	-1.06593	-1.43986	-0.224453	-0.191699	-1.06347	0.352803	1.45732	1.27685	0.385645	1.78838	0.110838	0.400762	0.187459	-0.215601	0.488355	-1.62403	1.46004	-0.619001							Non mitochondrial
1466	ENSG00000175183	cysteine and glycine rich protein 2	CSRP2	-1.45781	-0.321553	-0.211958	-0.770695	0.383003	-0.533564	1.59326	-0.187739	-0.113325	-0.227519	-1.09906	-0.278865	-0.982636	-0.558604	1.21656	2.6485	-0.799825	0.0526853	0.860326	0.788825							Non mitochondrial
146691	ENSG00000175662	target of myb1 like 2 membrane trafficking protein	TOM1L2	-0.744374	-1.23475	-1.18629	-0.651226	-1.26375	-0.17846	-0.174843	2.07056	0.171048	-0.497337	-1.14053	-0.417972	0.534898	0.642485	-1.03943	1.37288	1.29687	0.629972	0.835321	0.97493							Non mitochondrial
146705	ENSG00000167302	TEPSIN adaptor related protein complex 4 accessory protein	TEPSIN	-1.07613	-1.80453	-0.468556	1.02124	-0.789152	-1.91014	0.588719	1.01915	0.3374	-1.20577	0.096561	-0.457665	0.965654	0.14215	0.717335	1.03245	-0.176769	-0.271087	1.72584	0.513309							Non mitochondrial
146712	ENSG00000175711	UDP-GlcNAc:betaGal beta-1,3-N-acetylglucosaminyltransferase like 1	B3GNTL1	-1.05879	-1.66278	0.292829	0.215726	-0.148774	0.781559	-0.653505	0.698526	-2.13516	-0.399099	-0.842701	-1.41393	0.838565	0.985783	0.480671	0.200356	1.19546	1.25548	0.926427	0.443368							Non mitochondrial
146754	ENSG00000183914	dynein axonemal heavy chain 2	DNAH2	0.0150024	0.535674	1.4616	1.06733	-0.583629	-0.564877	1.67396	0.768403	-1.23723	-2.30557	0.539648	-0.755594	-0.595928	-0.090587	0.254052	-1.4769	-0.0431738	-0.101828	0.62255	0.817089							Non mitochondrial
146760	ENSG00000185924	reticulon 4 receptor like 1	RTN4RL1	-0.157951	-1.05057	-0.488898	-1.02133	-0.815238	0.712424	-0.0386232	1.01111	2.06925	1.80779	-0.861705	-0.294556	-0.559899	0.172696	-1.19645	0.0880783	0.856048	0.725971	0.641772	-1.59992							Non mitochondrial
1468	ENSG00000183048	solute carrier family 25 member 10	SLC25A10	0.144144	-1.11322	-0.00970648	-0.252084	-0.296147	0.783501	-1.68141	0.938394	1.16137	0.946745	1.45809	0.389471	0.0105264	-1.25662	-1.50439	-1.58993	-0.0763877	0.0894695	0.366229	1.49196							Known mitochondrial			+
146802	ENSG00000180638	solute carrier family 47 member 2	SLC47A2	1.13653	1.01104	0.153779	0.893405	-0.22363	2.08895	-0.867145	-0.234708	-0.782366	-0.82121	-0.483373	-0.954301	-0.696575	-0.968993	-1.09799	-1.17556	1.05427	1.16289	-0.438105	1.24311							Non mitochondrial
146850	ENSG00000276231	phosphoinositide-3-kinase regulatory subunit 6	PIK3R6	-1.46109	0.386845	0.951149	-0.396088	-0.721839	-1.23867	1.98664	0.195799	-0.394249	0.752387	0.920396	0.619937	0.232653	0.53774	1.28328	0.292157	-1.07814	-1.84744	-1.00469	-0.0167774							Non mitochondrial
146857	ENSG00000154760	schlafen family member 13	SLFN13	-0.321886	0.818857	2.21475	1.02065	-1.9033	-0.0329941	0.546018	-0.423722	-0.640301	-0.364198	0.696419	-0.00785838	-1.1046	0.331017	1.63372	-0.738278	-1.1356	0.29194	0.209164	-1.08979							Non mitochondrial
146862	ENSG00000141161	unc-45 myosin chaperone B	UNC45B	0.15855	0.189234	0.528452	1.36833	0.136335	0.633774	1.13747	-1.93309	-0.532025	1.17097	-1.19193	1.02728	-0.153059	0.870298	0.975273	0.0303819	-1.68638	-0.886793	-1.1905	-0.652563							Non mitochondrial
146880	NA	Rho GTPase activating protein 27 pseudogene 1	ARHGAP27P1	-2.29128	0.491513	1.263	1.00432	-1.03544	0.253946	0.632379	1.16468	-0.180502	-2.12024	0.0400289	-0.0347521	-0.820818	-0.92843	0.867838	0.491972	0.129676	0.962353	0.0334107	0.0763565							Non mitochondrial
146894	ENSG00000161649	CD300 molecule like family member g	CD300LG	-2.13073	-0.417586	0.91833	1.14802	-0.0860485	-0.213629	1.21003	0.544744	-0.329451	-0.331169	0.214304	-0.707293	-2.20197	-0.658814	1.00804	1.35491	0.0110735	-0.503536	1.07133	0.099436							Non mitochondrial
146909	ENSG00000186185	kinesin family member 18B	KIF18B	0.300919	1.94126	-0.258187	-0.689211	-1.78862	-0.825525	0.722675	-0.795765	-1.71135	-0.846255	1.30569	1.04719	-0.245943	1.33761	0.154536	-0.78242	-0.147736	0.300244	0.628324	0.352569							Non mitochondrial
146923	ENSG00000198863	RUN domain containing 1	RUNDC1	2.15056	-0.243661	-0.703367	-0.364286	-0.0723083	-1.67737	0.0659602	1.00169	1.48616	-0.902697	1.06981	0.39199	1.15777	0.334077	-1.66939	-0.744999	0.0302176	-0.635927	-0.575394	-0.0988285							Non mitochondrial
146956	ENSG00000154920	essential meiotic structure-specific endonuclease 1	EME1	0.995488	-0.013774	1.00073	-1.35817	-1.07053	0.120278	0.954211	-1.07504	-0.471053	1.29568	0.727394	0.108689	-1.45328	1.89646	0.223496	-1.57974	0.871699	-0.509885	-0.310365	-0.352307							Non mitochondrial
147	ENSG00000170214	adrenoceptor alpha 1B	ADRA1B	-0.548332	-1.25058	0.448403	1.18963	0.143542	-0.85616	-1.73475	0.201212	0.709469	1.62971	-1.54227	0.195094	0.818389	0.243221	-0.368276	-0.820659	-0.691926	1.14836	-0.509308	1.59523							Non mitochondrial
147007	ENSG00000244045	transmembrane protein 199	TMEM199	-0.62685	-0.702702	-1.8277	-2.48171	1.33212	-0.68911	-0.347567	-0.272009	0.385254	0.876444	0.960127	0.721017	0.86148	1.5317	-0.396533	0.0690105	0.614419	-0.197797	0.346612	-0.156201							Non mitochondrial
147011	ENSG00000167525	protein interacting with cyclin A1	PROCA1	-0.645795	1.05061	-0.429087	0.577108	-1.33315	-0.0561554	1.29475	-1.20399	-1.05419	0.288693	-1.81858	0.370637	-0.961615	0.100514	0.602542	1.76919	-0.528484	1.01695	1.25916	-0.299115							Non mitochondrial
147015	ENSG00000167536	dehydrogenase/reductase 13	DHRS13	0.278469	1.08657	-1.14641	0.453135	-1.10497	-0.81703	-0.901533	-0.645393	-0.324685	1.5232	-0.236683	-0.0165149	0.437776	-0.264937	-1.29291	-1.73503	1.19233	1.25911	0.874631	1.38087							Non mitochondrial
147040	ENSG00000213859	potassium channel tetramerization domain containing 11	KCTD11	-0.0887885	-1.09802	-1.28458	-0.307924	0.488098	-1.42535	-0.484347	0.609934	0.631409	1.52176	-0.384778	0.388051	1.23828	-1.51956	-1.65097	0.36076	0.550925	0.113626	1.61573	0.725748							Non mitochondrial
147081	ENSG00000204650	long intergenic non-protein coding RNA 2210	LINC02210	-0.863964	-0.900155	-1.41734	-1.80618	0.809276	1.35563	0.771493	0.851152	-0.319925	1.17242	-0.187705	0.0412565	1.00043	1.12454	0.976797	0.672754	-0.525033	-0.70442	-1.41188	-0.63915							Non mitochondrial
1471	ENSG00000101439	cystatin C	CST3	0.501464	0.257618	0.816719	1.63648	-1.66559	-0.401673	-0.98266	1.15083	-0.556385	-0.400412	-1.20131	-0.710836	-0.882086	-0.681176	-1.14571	-0.0140398	0.918976	1.6372	0.606729	1.11586							Non mitochondrial
147111	ENSG00000185269	notum, palmitoleoyl-protein carboxylesterase	NOTUM	-0.120723	-0.0371611	-0.554592	0.432837	0.0150327	0.275051	-0.56729	0.49014	1.25869	0.232747	0.044878	0.617473	1.70223	1.30734	0.187935	0.944026	-1.83798	-1.22336	-2.03399	-1.13328							Non mitochondrial
147138	ENSG00000167895	transmembrane channel like 8	TMC8	-0.953365	0.316212	-0.487872	0.563897	-1.59585	1.07352	-0.211294	0.448208	0.573577	-0.552297	0.258139	1.54593	-2.27063	-0.815259	0.200768	0.881392	0.763091	0.363862	1.18234	-1.28437							Non mitochondrial
147166	ENSG00000108448	tripartite motif containing 16 like	TRIM16L	0.810204	0.5151	-0.574006	-1.2803	-1.09438	-0.36619	-0.790557	-1.87296	1.2613	1.54602	0.186185	0.218589	-0.44694	-0.481615	0.897224	-1.33703	0.2696	0.291517	0.463812	1.78443							Non mitochondrial
147172	NA	leucine rich repeat containing 37B pseudogene 1	LRRC37BP1	-0.230113	-0.20251	-0.775603	-2.94556	0.705441	-0.401509	0.0845017	-0.286471	0.44612	0.839593	1.56448	0.386847	0.950232	0.36807	1.2653	0.592894	0.00735294	-1.37683	-0.495941	-0.496294							Non mitochondrial
147179	ENSG00000171475	WAS/WASL interacting protein family member 2	WIPF2	-0.134308	0.70741	-0.374646	-1.29099	0.809367	-0.0692942	0.75134	0.591266	-0.70379	-0.762837	0.651747	-1.08881	0.743748	0.961446	0.965172	1.76535	-1.23625	-2.24109	0.387255	-0.432084							Non mitochondrial
147184	ENSG00000167920	transmembrane protein 99 (putative)	TMEM99	0.305035	-0.618812	-0.318195	-1.38089	0.69099	-0.903228	-1.17146	2.12557	0.903614	1.92625	-0.473412	1.49608	-0.98149	-0.415792	-0.340175	-0.423037	0.430744	-0.800931	0.179132	-0.230009							Non mitochondrial
147339	ENSG00000152242	chromosome 18 open reading frame 25	C18orf25	1.82733	0.480752	-0.144969	-0.549762	-0.190328	-0.265276	0.226043	-1.29446	-1.1711	1.03629	-0.756304	0.454556	1.25546	1.18927	0.222346	-2.31481	-0.228147	0.747166	0.410001	-0.934056							Non mitochondrial
147463	ENSG00000154065	ankyrin repeat domain 29	ANKRD29	-1.74334	-1.03682	1.51724	0.566124	0.080464	0.354929	2.06807	-0.570563	-0.38181	-0.281252	-0.244891	-0.493641	-1.88707	-0.404801	1.30076	1.21305	-0.211465	-0.00840175	0.244932	-0.0815106							Non mitochondrial
147495	ENSG00000154856	APC down-regulated 1	APCDD1	-0.445249	-1.04439	-1.6743	0.0721858	1.04426	0.643667	-0.269141	1.42928	1.75187	0.242352	-0.863253	0.0502169	1.7299	0.254885	-0.900943	0.665061	-0.0150052	-0.370214	-1.54456	-0.756624							Non mitochondrial
147525	NA	long intergenic non-protein coding RNA 526	LINC00526	1.78526	0.24173	0.119685	0.67166	0.563413	-0.171048	-1.14476	1.14886	2.07598	0.303024	-1.76022	-1.29139	0.128973	-0.742357	-0.540044	-1.35692	0.0230747	-0.559275	0.212199	0.292166							Non mitochondrial
1476	ENSG00000160213	cystatin B	CSTB	-0.00597264	-0.220952	0.573947	0.963881	-0.599427	-0.541019	0.00028182	0.707804	-1.78071	-1.42942	-1.36083	-1.51824	-0.433847	-0.50807	0.783348	0.82273	0.775992	1.01288	1.35244	1.40518							Non mitochondrial
147645	ENSG00000186806	V-set and immunoglobulin domain containing 10 like	VSIG10L	0.727331	0.837393	0.599675	1.12471	-0.206772	1.26032	0.384918	-0.126447	-0.55682	0.96111	-1.017	-0.772531	-1.94103	-0.722444	-2.07158	-0.46947	-0.605587	0.643923	0.989876	0.960421							Non mitochondrial
147650	ENSG00000182310	sperm acrosome associated 6	SPACA6	-0.851289	0.384026	0.760298	-1.74161	0.775521	-1.82793	1.04724	-1.36655	-0.0107406	1.20579	0.227152	0.273367	0.0592585	0.920543	-0.38169	1.7312	-0.399172	0.737789	-0.505897	-1.03731							Non mitochondrial
147657	ENSG00000198464	zinc finger protein 480	ZNF480	0.190761	-0.265947	-0.817868	-2.56708	1.49966	-1.19585	-0.19681	-0.145536	0.395014	0.432533	-0.686528	0.147346	1.91687	1.00313	0.822223	0.831011	-0.178713	-0.76186	-0.604961	0.182609							Non mitochondrial
147660	ENSG00000258405	zinc finger protein 578	ZNF578	-0.737744	-1.46869	0.106173	-0.213231	0.137636	-0.00570903	0.961121	1.14703	-1.47459	-1.14563	1.1019	0.131742	1.45025	0.195087	1.38887	1.33622	-0.942775	-1.04034	0.246368	-1.17368							Non mitochondrial
147670	ENSG00000268182	small integral membrane protein 17	SMIM17	-1.57377	0.851343	1.21219	-0.201831	-1.15721	0.178456	0.564356	-2.73117	0.722172	-0.182595	0.410937	-1.15437	1.06574	0.218858	-0.0993741	0.102573	1.20392	0.195646	0.587972	-0.213846							Non mitochondrial
147685	ENSG00000177025	chromosome 19 open reading frame 18	C19orf18	-1.09401	-1.53678	-1.59504	-0.961796	0.485521	1.82662	-0.615121	0.0246274	0.862351	0.84361	-0.640227	0.0871794	0.723344	0.188749	-0.418827	-0.928409	0.736797	1.83537	0.647034	-0.470986							Non mitochondrial
147686	ENSG00000196724	zinc finger protein 418	ZNF418	-2.33098	-1.72855	-1.0576	-0.102992	0.0991233	-0.786731	0.556073	1.64036	1.08591	0.719446	0.0480212	1.00184	0.875921	-0.0258391	0.788949	0.768976	0.139713	-0.778056	-0.239886	-0.673707							Non mitochondrial
147687	ENSG00000173480	zinc finger protein 417	ZNF417	-1.36631	-0.888203	-0.293785	0.291041	1.19788	-0.0443963	0.0586458	0.612412	0.421864	-0.824973	1.00437	0.0670435	1.1141	0.657507	1.25544	0.854302	-0.235011	-2.30281	-1.76467	0.185561							Non mitochondrial
147694	ENSG00000188785	zinc finger protein 548	ZNF548	-1.17221	-0.112237	-0.923523	-1.01095	0.97245	1.26061	1.02715	0.476991	-1.88811	-1.14525	-0.815617	-0.239432	0.867959	1.00311	1.63276	0.505555	0.962086	-0.539995	-0.268314	-0.59304							Non mitochondrial
1477	ENSG00000101138	cleavage stimulation factor subunit 1	CSTF1	0.586398	-0.411806	-1.51438	-1.45869	1.02143	1.16739	-0.971969	0.92694	0.508933	0.824089	1.29403	1.10083	0.271244	0.356054	0.305766	-0.0638133	-0.759737	-0.595435	-2.14635	-0.440933							Non mitochondrial
147727	ENSG00000267100	ILF3 divergent transcript	ILF3-DT	0.0205354	-0.685286	-0.43313	0.746555	0.126156	0.683694	-1.30046	1.88464	0.593386	-1.18767	-1.54882	-0.627098	-0.193464	-1.10845	-0.898212	-0.356092	1.06412	1.70297	0.511707	1.00491							Non mitochondrial
147798	ENSG00000167608	transmembrane channel like 4	TMC4	-1.05893	-0.395924	1.22175	0.341625	-0.834873	-0.961434	0.849641	-0.45813	0.398185	-0.186548	0.219895	0.15826	-2.51313	-1.42228	-0.247997	1.21756	1.01864	0.857312	0.788787	1.00758							Non mitochondrial
1478	ENSG00000101811	cleavage stimulation factor subunit 2	CSTF2	0.284368	1.41226	-1.11647	-0.5017	-0.327888	-0.617884	-1.48177	2.02459	0.140757	1.23863	1.36756	-0.62245	0.721586	-1.24014	-0.689554	-1.11346	0.829145	-0.456804	0.348158	-0.198928							Non mitochondrial
147804	ENSG00000241015	tropomyosin 3 pseudogene 9	TPM3P9	0.557052	0.773223	0.332331	0.722611	0.639747	0.15638	0.636235	0.756143	-1.92442	-1.68782	-0.596807	0.474345	0.666843	-0.761168	0.849942	0.963962	-2.38802	0.533772	-0.398676	-0.305672							Non mitochondrial
147807	ENSG00000171443	zinc finger protein 524	ZNF524	0.612757	-1.23564	-1.28806	-0.423109	-0.0652972	-0.0275319	-0.801312	2.37724	1.89116	0.586741	-0.122808	-0.181442	0.526235	-0.194906	-1.5358	-1.1113	0.882408	-0.358462	0.417176	0.0519309							Non mitochondrial
147808	ENSG00000179922	zinc finger protein 784	ZNF784	-0.157879	-1.51173	-1.93017	-1.02184	1.0544	0.854889	-0.312915	1.7332	0.210049	0.067351	-1.42163	-0.459675	1.32916	1.22361	-0.565906	0.620775	0.776279	-0.324394	-0.0379179	-0.125667							Non mitochondrial
147837	ENSG00000188868	zinc finger protein 563	ZNF563	-0.455416	-1.97237	-0.0354778	-0.707765	-0.260626	1.25201	0.226044	-1.67469	-0.35765	-0.648467	1.08464	-0.0132365	0.960306	0.737997	0.0728392	-1.52553	1.89303	0.685444	0.198848	0.540063							Non mitochondrial
1479	ENSG00000176102	cleavage stimulation factor subunit 3	CSTF3	1.83432	0.164101	0.264975	-0.494779	-1.03601	1.671	-0.0904559	-0.625516	-2.50747	0.412034	-0.866698	0.410477	-1.03929	0.677236	0.632917	-0.485502	-0.16681	1.05501	0.493587	-0.303132							Non mitochondrial
147906	ENSG00000197380	dishevelled binding antagonist of beta catenin 3	DACT3	-0.821272	-0.199528	0.766342	1.85768	-1.14647	-1.0887	0.88456	1.58244	0.410202	-0.368282	0.513524	-1.38161	-0.512234	-1.05279	0.360789	1.5742	-0.710766	0.419692	-1.14919	0.0614278							Non mitochondrial
147912	ENSG00000177045	SIX homeobox 5	SIX5	-1.00529	0.00413359	-0.0111638	-0.405231	0.284021	0.288899	-0.0256427	0.37519	2.77537	1.15111	-1.7325	-1.61352	1.02078	0.448036	-0.7241	0.425447	-0.150203	-0.468244	-0.815499	0.178396							Non mitochondrial
147923	ENSG00000197050	zinc finger protein 420	ZNF420	-0.244388	-1.06443	-0.970172	-1.94232	2.49253	1.11257	-0.489244	0.169279	0.954312	0.139594	0.569022	0.417485	1.16387	0.254074	-0.887924	-0.651653	0.616298	-0.557245	-0.680653	-0.401002							Non mitochondrial
147929	ENSG00000196357	zinc finger protein 565	ZNF565	0.607017	-0.220487	-1.67208	-0.898334	1.34086	0.204405	-0.631176	0.256003	1.11892	0.930982	0.580066	0.461459	0.635908	1.01664	0.579216	-1.21444	0.837192	-1.11029	-0.760955	-2.0609							Non mitochondrial
147947	ENSG00000240225	zinc finger protein 542, pseudogene	ZNF542P	-1.38889	-0.277696	-0.345346	-1.10194	0.398379	-0.481768	-0.526442	-0.0100654	1.5071	0.657934	1.73772	2.35967	-0.654409	0.372022	-0.0420732	-0.321321	0.134654	-1.7153	-0.257477	-0.0447554							Non mitochondrial
147948	ENSG00000018869	zinc finger protein 582	ZNF582	-2.73145	-1.08107	-0.548372	-0.101372	-0.234539	-0.00907727	1.18789	1.49153	0.965014	0.292005	-0.443384	0.496066	1.27603	0.306556	0.915751	0.19131	0.257532	-0.767453	-0.189933	-1.27303							Non mitochondrial
147949	ENSG00000198440	zinc finger protein 583	ZNF583	-0.319336	-2.34884	-1.69518	-0.922603	1.46788	0.410013	0.600301	1.81619	1.18548	0.63291	0.361414	0.111146	-0.278233	-0.391093	0.744151	0.030318	-0.891	-0.368772	-0.0643953	-0.0803483							Non mitochondrial
147965	ENSG00000130244	family with sequence similarity 98 member C	FAM98C	-0.231799	-0.805256	0.352232	-0.204029	-2.21681	-1.39041	0.41535	-0.651332	2.07419	-0.0141998	-0.11184	0.32312	0.834068	0.533081	-0.121766	-0.409136	-0.197145	1.91147	0.794694	-0.884485							Non mitochondrial
147968	ENSG00000182472	calpain 12	CAPN12	0.181528	-1.47327	1.25378	0.654917	-0.438009	0.698113	1.21205	-0.148856	0.265413	-0.717223	-0.937303	-2.21612	-0.20056	-1.11789	-0.821984	0.800357	-0.0387965	1.61702	0.641539	0.785288							Non mitochondrial
147991	ENSG00000178904	dpy-19 like C-mannosyltransferase 3	DPY19L3	0.914282	1.50787	1.83899	1.31434	-0.154985	-0.869891	0.221001	-2.44359	-0.675639	-0.459933	0.256872	-0.530824	0.0635046	-0.187558	0.590242	-0.241165	-1.55238	-0.0520487	0.229906	0.231011							Non mitochondrial
148	ENSG00000120907	adrenoceptor alpha 1A	ADRA1A	-0.0164239	0.263892	0.410299	0.900195	0.551665	1.566	0.831621	1.83106	0.168765	-2.16322	-1.43683	-0.162243	-0.816593	-0.134195	-1.12975	0.459377	-0.283485	0.0686942	0.462439	-1.37128							Non mitochondrial
148022	ENSG00000127666	toll like receptor adaptor molecule 1	TICAM1	0.951413	0.287874	-1.07571	-0.0567596	-0.209557	-0.795757	-0.0786659	0.464763	2.27839	1.13928	-1.42799	-1.28127	1.3276	0.163935	-1.94331	0.0715925	-0.0361593	-0.132784	0.431638	-0.0785243							Non mitochondrial
148103	ENSG00000153896	zinc finger protein 599	ZNF599	-0.735669	-1.8168	-0.587695	-1.14561	1.00956	0.938214	0.597448	1.45428	1.03982	0.605888	-1.69337	-0.774473	0.664098	-0.2676	0.226432	-1.53077	0.898274	0.209593	0.600288	0.308079							Non mitochondrial
148137	ENSG00000167595	proline and serine rich 3	PROSER3	-0.307163	-0.0834023	-0.152245	-0.153322	0.457413	-0.671138	1.11524	1.31709	0.468785	0.781632	1.24177	-0.14935	1.11361	-0.79519	-0.322653	1.36016	-1.24508	-2.52649	-0.78865	-0.661022							Non mitochondrial
148156	ENSG00000167785	zinc finger protein 558	ZNF558	-1.14823	0.364866	0.191728	-1.18036	1.53317	-0.213322	0.281503	-1.92431	0.229271	0.218532	1.50788	2.06848	0.659489	0.340498	0.222219	-0.900994	0.0633883	-0.921375	-0.533352	-0.859085							Non mitochondrial
148170	ENSG00000167617	CDC42 effector protein 5	CDC42EP5	-0.501602	1.20472	1.42392	-0.0160508	-1.10467	-1.25057	0.8585	1.18182	-0.330386	-2.10205	0.921623	-0.394674	-0.888012	-0.885241	1.35008	0.834446	-0.267956	-0.672001	0.32831	0.309788							Non mitochondrial
148189	ENSG00000261824	long intergenic non-protein coding RNA 662	LINC00662	1.18493	-0.646751	-0.775412	-1.78735	1.19787	0.44922	-1.88021	0.629175	0.855261	0.960954	-0.912446	0.784253	1.08447	0.0661305	-0.733001	-0.480718	0.94568	-0.579971	-1.03732	0.675243							Non mitochondrial
148203	ENSG00000172687	zinc finger protein 738	ZNF738	0.903843	-1.30517	1.48032	-0.355774	0.372274	1.05188	1.31469	-1.6985	-0.789287	0.147229	0.928863	0.563114	-1.27524	-1.29703	0.0750792	-0.645897	1.41634	0.165718	-0.24323	-0.809213							Non mitochondrial
148206	ENSG00000160352	zinc finger protein 714	ZNF714	0.209784	0.200757	1.03414	0.692397	1.76673	2.18047	-0.629694	1.02578	-1.36592	-0.359321	-0.138929	-0.409547	-0.266349	0.476728	-0.762465	-0.326144	0.33374	-0.780331	-1.46996	-1.41188							Non mitochondrial
148213	ENSG00000196172	zinc finger protein 681	ZNF681	-0.660211	1.0516	0.637544	0.156969	0.674696	-1.87716	-1.14107	0.526721	0.838891	1.12227	0.792957	0.530346	1.22705	0.304052	0.0423242	-0.45224	-2.34429	-1.11582	-0.137374	-0.177258							Non mitochondrial
148223	ENSG00000119559	chromosome 19 open reading frame 25	C19orf25	0.476339	-1.07535	-0.255985	-0.560105	0.228323	0.106138	0.353628	0.158283	0.388646	-1.54094	0.42619	-2.40399	1.23383	0.432968	-0.853457	0.869948	1.17665	0.0174205	-0.934698	1.75617							Non mitochondrial
148252	ENSG00000176490	DIRAS family GTPase 1	DIRAS1	-1.34295	-0.460866	-1.296	-0.820799	-0.191182	-0.73486	1.14756	-1.45235	-0.258002	0.476929	-0.146872	0.704919	-0.593528	0.0417631	-0.171096	-0.683654	1.86379	0.817424	1.45345	1.64633							Non mitochondrial
148254	ENSG00000186300	zinc finger protein 555	ZNF555	-0.373661	-0.254797	-0.331265	-1.67225	0.624706	-0.775336	-0.779532	-1.81477	1.02364	1.17035	-0.126324	0.491474	-0.795999	0.194439	0.335594	-1.22296	2.03506	0.696371	1.08342	0.491828							Non mitochondrial
148266	ENSG00000196437	zinc finger protein 569	ZNF569	-1.28251	0.31051	-0.41739	-1.00719	1.35908	0.860751	0.620517	0.36601	1.66314	0.966679	1.00475	0.8173	0.805702	-0.7571	-0.266688	-0.29618	-0.917097	-0.847087	-1.17891	-1.80429							Non mitochondrial
148268	ENSG00000171827	zinc finger protein 570	ZNF570	0.575098	1.15265	0.355636	-0.59456	0.76156	-0.18411	-1.03887	-0.714794	-0.646665	-0.284536	1.54888	1.1259	0.957238	0.661566	0.587117	-0.736238	0.49717	-2.48307	-1.34074	-0.19923							Non mitochondrial
148281	ENSG00000134207	synaptotagmin 6	SYT6	1.4913	0.979136	0.516478	0.0704306	0.0406724	0.507406	-0.713405	-0.585655	-1.67196	1.13697	1.11448	0.297247	0.48896	0.176781	0.692827	0.112544	-1.09459	-2.42877	-0.0572442	-1.07361							Non mitochondrial
148304	ENSG00000162757	chromosome 1 open reading frame 74	C1orf74	-0.0818898	-2.33352	0.876358	-1.39336	0.0371084	-0.319658	-0.996328	0.683872	-0.687253	1.97726	0.920708	0.5292	0.197337	0.994379	0.33331	-0.181104	0.337224	0.117111	0.483342	-1.4941							Non mitochondrial
148327	ENSG00000143578	cAMP responsive element binding protein 3 like 4	CREB3L4	-0.222541	-1.78002	-0.767829	-1.86694	0.444521	0.122305	-0.0063169	0.401382	1.40628	1.29716	-0.0362196	1.46442	0.69806	0.824832	-0.584997	0.303526	-0.296492	-0.641421	-1.63232	0.872598							Non mitochondrial
148345	ENSG00000175262	chromosome 1 open reading frame 127	C1orf127	-0.255641	-2.04436	-0.357619	-0.310123	0.164633	2.75864	0.150784	0.945213	0.0539191	0.256733	-1.81139	-0.0970871	-0.245429	0.676367	-0.195304	0.681611	0.0387552	0.869152	-0.747433	-0.53142							Non mitochondrial
148362	ENSG00000162819	BRO1 domain and CAAX motif containing	BROX	-0.758044	0.686544	-0.231383	0.402546	1.13178	0.807645	0.373794	-3.37166	-0.398756	-0.23869	0.292281	-0.503689	1.15135	-0.456425	-0.418027	-0.450708	0.604168	0.121548	0.0524121	1.20332							Non mitochondrial
148413	ENSG00000224870	MRPL20 antisense RNA 1	MRPL20-AS1	0.580661	0.0154368	0.665198	0.328094	0.604481	-2.71827	-0.435076	0.272819	-0.614851	-0.729872	-0.918597	0.554395	1.59136	-1.33343	-0.297639	0.126958	1.67531	-0.398045	0.269991	0.761074							Non mitochondrial
148418	ENSG00000203943	sterile alpha motif domain containing 13	SAMD13	0.533143	0.143389	-0.768899	-1.34064	0.301056	1.07891	1.05973	-2.8156	0.748982	1.71532	-0.523817	0.25955	0.565888	0.496628	0.330256	-0.953475	0.0862137	-0.705732	-0.253006	0.042109							Non mitochondrial
148423	ENSG00000162642	chromosome 1 open reading frame 52	C1orf52	1.12187	1.03774	-1.55986	-1.67039	1.31297	-0.414469	0.128077	-0.706107	1.91792	0.0567234	-1.0739	-0.524917	0.646104	0.510183	-1.49416	0.528632	-0.536609	0.471631	0.431734	-0.183163							Non mitochondrial
148479	ENSG00000116273	PHD finger protein 13	PHF13	-1.50197	-0.216046	-0.682253	-1.40288	0.744996	-0.244435	0.566578	0.440879	1.58233	0.286234	-1.19895	-0.318191	0.946107	1.52787	0.293529	1.44345	0.65809	-0.561978	-0.996613	-1.36673							Non mitochondrial
148523	ENSG00000159208	circadian associated repressor of transcription	CIART	0.00412618	0.227266	-0.00562492	0.464614	-0.44062	1.35101	0.63137	-2.76601	-1.78174	0.829137	-0.926839	0.357126	0.183128	1.07178	-0.0715844	-1.02345	0.822969	0.074125	0.9458	0.0534142							Non mitochondrial
148534	ENSG00000152078	transmembrane protein 56	TMEM56	1.04146	0.0445296	-1.35843	0.127785	1.33606	0.448455	-0.819006	-0.367259	-0.377689	0.904667	0.029567	0.136531	1.31984	0.909305	-1.73492	-2.19543	-0.506706	0.698767	0.912648	-0.550178							Non mitochondrial
1486	ENSG00000117151	chitobiase	CTBS	-1.05912	-0.0655593	0.183138	1.06586	-0.262194	0.658292	0.158596	-1.85891	0.755029	2.11919	1.08926	1.17964	-0.343488	-1.61007	0.193172	-0.465037	0.254238	-0.767953	-0.0141441	-1.20996							Non mitochondrial
1487	ENSG00000159692	C-terminal binding protein 1	CTBP1	0.266469	-2.11054	-1.53087	0.486694	-1.58588	-0.204902	-0.448362	1.2029	1.11125	0.662439	0.0356123	0.0106434	-0.368971	-0.101574	-1.3046	-0.136841	1.01985	1.18925	1.07564	0.731787							Non mitochondrial
148738	ENSG00000168509	hemojuvelin BMP co-receptor	HJV	-0.109897	0.0649359	0.210007	0.0520914	-1.45163	-0.274686	-0.574535	0.870966	2.25821	0.357181	-1.29848	-0.115658	-1.62019	-1.0547	-1.0576	0.155462	1.39366	1.10763	0.321341	0.765889							Non mitochondrial
148741	ENSG00000198483	ankyrin repeat domain 35	ANKRD35	-0.213143	-1.51319	-0.962199	-0.884261	-0.169211	0.676391	-1.24697	0.994604	1.98812	0.400643	-1.4846	-0.554485	1.71824	0.447702	-0.568077	0.439189	0.902841	0.277066	-0.720556	0.4719							Non mitochondrial
148789	ENSG00000162885	beta-1,3-N-acetylgalactosaminyltransferase 2	B3GALNT2	0.785401	1.57854	-0.479114	-0.0651299	1.33927	0.189061	-0.646721	-0.168463	0.976787	-0.0646115	-0.463661	0.497836	1.94015	0.575552	-0.299839	-1.85113	-0.448981	-1.55477	-1.0549	-0.785274							Non mitochondrial
1488	ENSG00000175029	C-terminal binding protein 2	CTBP2	-0.791096	0.116291	-0.271497	-1.13028	-0.218874	0.168002	0.847035	-0.887759	-1.47119	1.54996	-1.36597	-1.38959	0.0765037	1.09886	1.56949	0.266834	-0.182816	-0.326659	0.706707	1.63606							Non mitochondrial
148808	ENSG00000174514	major facilitator superfamily domain containing 4A	MFSD4A	-0.464435	1.09336	1.74833	1.17325	-0.790092	0.309291	0.017971	0.417986	-1.02124	0.255492	-0.585395	-0.0969346	-2.38661	-1.59037	-0.17542	0.149802	0.191846	1.28434	0.836842	-0.368015							Non mitochondrial
148867	ENSG00000162695	solute carrier family 30 member 7	SLC30A7	-0.0138531	0.421245	-0.155201	-0.0115436	1.13599	0.490992	0.909065	-1.11984	-0.29343	-0.733584	0.850348	1.23454	1.10052	-1.39846	1.7453	0.108292	-1.49464	-0.748074	-0.226193	-1.80149							Non mitochondrial
148870	ENSG00000162592	coiled-coil domain containing 27	CCDC27	0.187738	-1.26094	0.0951911	0.686656	-0.179105	0.749982	-1.16599	-0.511752	-1.85018	-0.166538	-1.6598	-0.540098	1.48988	0.361169	0.313559	0.0818039	1.57744	1.36151	-0.588771	1.01825							Non mitochondrial
148898	ENSG00000249087	ZNF436 antisense RNA 1	ZNF436-AS1	0.35697	-0.27738	-0.959454	-0.947819	0.368809	1.17053	-0.187358	-0.229469	1.4292	1.39729	1.08824	0.0291341	1.68907	0.651823	-0.766823	-0.36591	-0.859857	-1.25673	-1.92969	-0.400577							Non mitochondrial
1489	ENSG00000150281	cardiotrophin 1	CTF1	0.615447	0.268052	-1.24528	-1.23037	0.404628	-0.517271	-0.941645	-0.336835	2.02513	1.9131	-0.017606	0.0440342	1.1071	-0.602635	-1.83978	-0.846436	0.155439	0.188069	0.134063	0.722791							Non mitochondrial
148932	ENSG00000142961	MOB kinase activator 3C	MOB3C	-1.08331	0.918825	-0.217286	-0.908459	0.577072	-0.103598	0.868983	-0.179482	-0.660849	0.130678	-0.0418455	-0.319823	0.92525	0.739994	1.7037	1.4217	-0.00718334	-2.56256	0.0332519	-1.23507							Non mitochondrial
1490	ENSG00000118523	cellular communication network factor 2	CCN2	-0.993027	1.38533	1.25521	1.94979	0.260156	-0.751996	-0.689082	-0.467341	-2.27125	-0.362282	-0.0970429	-0.464917	-0.204235	0.0639247	0.529203	1.00924	-1.19114	1.04785	0.0806815	-0.0890769							Non mitochondrial
149013	ENSG00000268043	NBPF member 12	NBPF12	-0.0197309	0.62899	0.537885	0.477929	1.17737	0.678246	-0.382071	-0.0897945	-2.92672	-1.86564	0.42096	-0.0167403	-0.858515	1.05768	1.18254	-0.474489	-0.229138	-0.0270192	0.184581	0.543676							Non mitochondrial
149041	ENSG00000135870	ring finger and CCCH-type domains 1	RC3H1	-0.72061	0.107833	-1.36822	0.769339	1.78445	0.795804	-1.09528	0.454369	0.848119	-0.684053	0.695777	1.32858	0.865566	0.128441	-0.157206	0.827848	-1.01894	-1.35782	-1.63049	-0.573512							Non mitochondrial
149076	ENSG00000160094	zinc finger protein 362	ZNF362	-0.703246	-1.48032	0.148054	-0.483496	-2.28291	0.421818	-0.0276857	0.369469	0.721644	0.464669	-0.728005	-0.569012	-0.37105	-0.852704	-0.460643	0.290917	1.16781	1.51641	1.30399	1.55429							Non mitochondrial
1491	ENSG00000116761	cystathionine gamma-lyase	CTH	-0.818214	-0.73998	-1.76204	-1.03389	1.05265	-0.0522163	0.299343	0.313974	-0.208566	0.873163	0.254374	1.58144	2.24501	-0.402435	0.931764	-0.538572	-0.165545	-0.83074	-1.3248	0.325282							Non mitochondrial
149111	ENSG00000143786	cornichon family AMPA receptor auxiliary protein 3	CNIH3	1.31579	-0.425362	0.910424	-1.43893	1.36774	-0.0165177	-1.40905	-0.857839	1.18319	-0.305766	0.218415	-0.22991	-0.446686	-1.59995	0.78529	-0.908589	-0.275707	1.27016	1.364	-0.500706							Non mitochondrial
149134	NA	long intergenic non-protein coding RNA 1341	LINC01341	0.0502195	0.459383	0.298336	0.242227	-1.86659	-2.21237	-1.12235	-0.211467	0.467233	1.75871	-0.519897	1.15862	-0.367884	-0.636536	-0.778265	0.265793	1.33131	0.8056	0.501868	0.37607							Non mitochondrial
149175	ENSG00000185090	mannosidase endo-alpha like	MANEAL	-0.553947	-1.56379	-1.45124	-1.372	0.467942	0.568981	-0.0553264	0.0776159	1.66233	1.41961	-0.979847	0.156338	1.1164	-0.0150027	-0.269509	-0.297079	1.525	0.55902	-1.33535	0.339861							Non mitochondrial
149281	ENSG00000203740	methyltransferase like 11B	METTL11B	1.20131	0.809167	1.05962	0.825812	0.144337	0.0169793	0.352847	-2.09016	-0.42437	-1.52934	-1.11207	-1.20803	-0.0410171	0.369828	-0.321743	-1.38066	0.78187	0.449495	1.37175	0.724362							Non mitochondrial
149297	ENSG00000188859	family with sequence similarity 78 member B	FAM78B	1.75362	1.29915	0.30003	-0.117587	-0.540906	0.456524	-0.584754	1.26411	1.13639	0.0720771	-1.37519	0.519082	1.22047	-0.159394	-1.78509	-0.208669	-0.0750055	-0.988461	-1.33531	-0.851092							Non mitochondrial
149345	ENSG00000198892	shisa family member 4	SHISA4	1.73148	0.982188	0.706038	-0.104087	-0.878615	-1.03004	-1.57729	1.09242	0.767624	-0.643354	0.134012	-0.129225	-0.627364	-0.641256	-1.59603	-1.30557	0.593171	0.936849	0.332322	1.25673							Non mitochondrial
149371	ENSG00000116903	exocyst complex component 8	EXOC8	-0.485134	0.706025	-1.28556	0.423277	1.55123	0.957659	-0.245247	0.61774	-0.657532	-0.0236864	0.562708	0.42187	1.50859	0.385901	0.615191	0.471471	-0.551284	-1.71495	-1.34364	-1.91463							Non mitochondrial
149420	ENSG00000175087	PDLIM1 interacting kinase 1 like	PDIK1L	0.0594988	-0.46831	-0.443394	-0.874778	1.24155	0.579541	-1.12547	-1.36827	0.0587834	1.69237	-0.863347	0.327823	2.64993	0.673072	0.142773	-0.282892	-0.102475	-1.06328	-0.329831	-0.503298							Non mitochondrial
149473	ENSG00000159214	coiled-coil domain containing 24	CCDC24	0.932531	-1.19122	-0.67227	0.447023	-0.883448	0.912629	0.0473583	0.649434	0.200367	-1.44704	0.25709	-0.461644	-0.408202	-0.861302	-0.504019	1.36375	0.145842	-1.77495	1.88854	1.35953							Non mitochondrial
149478	ENSG00000222009	BTB domain containing 19	BTBD19	-1.21924	-1.67124	0.658283	-0.265659	0.159815	-0.105439	1.56561	1.53932	-1.17661	0.662462	0.640529	0.0743132	-0.725127	0.148505	1.62595	0.609337	-1.34695	-0.679082	-1.00879	0.51401							Non mitochondrial
149483	ENSG00000159588	coiled-coil domain containing 17	CCDC17	-1.10421	-1.09746	-0.879116	0.727709	-1.45301	1.10212	0.114	-1.31776	-0.420477	1.44319	-0.778573	0.763024	0.340461	-1.38549	0.536543	-0.484376	1.02465	1.32563	1.08357	0.459567							Non mitochondrial
1495	ENSG00000044115	catenin alpha 1	CTNNA1	-0.0956756	0.720317	0.86278	0.562135	-0.316575	-0.490151	1.17752	-0.259145	-2.90816	-0.967197	-0.443196	-0.232225	-0.914163	0.0753612	0.505788	0.690143	-0.90325	0.985919	0.378219	1.57155							Non mitochondrial
149603	ENSG00000168159	ring finger protein 187	RNF187	2.29004	0.221776	0.809978	-1.19332	-1.1291	0.475821	0.140574	-0.565401	0.974555	0.62953	-0.178193	-0.732842	1.83751	-1.22385	0.21223	-1.0286	-0.86718	0.167135	-1.0369	0.196239							Non mitochondrial
1497	ENSG00000040531	cystinosin, lysosomal cystine transporter	CTNS	-0.573678	0.45014	-0.251316	-0.969413	-0.781431	-0.516783	-0.901742	-0.76605	0.505671	1.58264	-0.680279	1.18637	-0.232852	-0.430181	-0.957763	-0.0676492	2.18335	0.634569	-1.13056	1.71696							Non mitochondrial
149837	ENSG00000205181	long intergenic non-protein coding RNA 654	LINC00654	1.67412	1.34445	1.42437	1.07268	-0.110073	-1.43318	-0.593075	-0.359531	-0.479378	-0.687851	1.29187	1.23171	-0.536075	-0.289219	-0.634035	-1.34225	0.184506	-0.815259	-1.19836	0.254579							Non mitochondrial
149840	ENSG00000171984	shieldin complex subunit 1	SHLD1	0.970068	-0.0432546	-0.574108	-0.402518	0.340587	0.406796	-1.40583	1.00546	1.40942	0.32434	0.611463	1.05317	-0.411159	-0.115546	-1.10409	-2.31652	0.900426	-0.684244	-1.13866	1.17421							Non mitochondrial
1499	ENSG00000168036	catenin beta 1	CTNNB1	-0.734693	0.64433	1.25735	0.485672	-0.257018	-0.285076	1.83029	-0.829716	-1.74389	-1.17223	0.79846	-0.134456	-0.817665	0.2513	1.80228	1.14837	-1.04825	-0.614401	-0.408695	-0.171971							Non mitochondrial
149951	ENSG00000149600	COMM domain containing 7	COMMD7	0.299423	-1.3327	-0.518235	-0.594786	-1.56527	-0.285663	-1.38919	-0.101887	0.793361	1.43476	0.0375797	0.362601	-0.376774	-0.410134	-0.449801	-1.07778	0.556193	1.82683	1.36259	1.42889							Non mitochondrial
149986	ENSG00000149657	LSM family member 14B	LSM14B	-0.424003	-1.42827	-1.14284	-1.55798	-0.767217	0.304267	-0.63594	1.13824	1.27335	2.27868	-0.434679	0.0260222	0.474376	-0.597916	-0.683955	-0.64767	0.548152	1.08549	0.554821	0.637061							Non mitochondrial
150	ENSG00000150594	adrenoceptor alpha 2A	ADRA2A	0.208487	0.467465	0.660744	1.03038	-0.468338	-1.45978	0.342982	0.247132	0.335811	-2.56687	-0.548916	-0.95132	-0.0810053	-0.398993	-0.136317	1.3755	0.973688	1.64683	-0.985603	0.30812							Non mitochondrial
1500	ENSG00000198561	catenin delta 1	CTNND1	-0.703918	0.574392	0.675259	-0.364868	1.70942	-0.642678	0.314799	0.865827	-0.548011	-0.860676	1.22626	-0.641511	1.11982	-0.032663	1.3776	0.439785	-0.546313	-2.24721	-1.23143	-0.483891							Non mitochondrial
150082	ENSG00000157578	lebercilin LCA5 like	LCA5L	0.820506	0.756993	0.483988	-0.506937	-0.729642	-0.463112	-0.692979	-2.0836	1.35901	0.481147	-1.11364	0.130447	2.25133	1.07987	0.0866487	-0.337535	0.122168	-0.479195	-1.31713	0.151659							Non mitochondrial
150223	ENSG00000161179	YdjC chitooligosaccharide deacetylase homolog	YDJC	-0.896397	-3.01036	-0.265362	1.19881	1.21361	0.411521	0.802463	-0.124757	0.337427	0.844958	0.690638	-0.101681	0.192731	-0.012759	-1.33097	-0.443288	-1.051	0.559462	0.718131	0.266827							Non mitochondrial
150274	ENSG00000100209	HscB mitochondrial iron-sulfur cluster cochaperone	HSCB	-0.0566435	0.205347	0.66385	0.0696014	-1.48991	-0.568773	0.155568	-1.73366	-0.0613862	0.33552	0.505466	0.897841	0.379475	0.1645	-0.659955	-2.21592	0.0963	0.0131646	2.27747	1.02215							Known mitochondrial
150275	ENSG00000159873	coiled-coil domain containing 117	CCDC117	-0.208029	0.323627	-1.66155	-1.82617	1.62638	0.431843	-0.0687996	-0.706942	0.241948	0.473359	-0.37283	-0.117952	2.07101	0.926672	0.985377	0.733809	-0.829673	-0.268991	-0.753963	-0.999127							Non mitochondrial
150290	ENSG00000167065	dual specificity phosphatase 18	DUSP18	-0.712824	0.285147	0.383451	-1.7565	0.797342	-0.189056	0.984403	1.00477	-0.224426	-2.59298	1.05794	-1.02949	0.240768	0.894132	1.35106	-0.13517	0.094612	0.0813767	-0.865443	0.330894							Known mitochondrial
1503	ENSG00000171793	CTP synthase 1	CTPS1	1.53462	0.296101	-0.272162	0.575942	0.266259	-1.02987	-0.959808	-0.549444	-1.97162	1.14777	1.42159	0.391586	2.11251	-0.595229	-0.0333673	-0.980268	-0.33527	-0.455538	0.000966847	-0.564761							Non mitochondrial
150356	ENSG00000100399	chondroadherin like	CHADL	0.0384726	0.782828	-0.039569	0.433805	-1.74172	-1.13528	-0.703486	0.176756	1.40329	1.38173	-0.215983	0.43667	1.34825	0.535329	-0.660489	-0.668032	0.676788	-2.11121	-0.783806	0.845661							Non mitochondrial
150365	ENSG00000167077	meiotic double-stranded break formation protein 1	MEI1	0.176487	-1.35883	0.118111	1.03659	1.0478	0.0700472	-0.328152	1.15483	-0.877311	-2.23943	-1.18031	-0.235899	0.672166	-0.533422	2.2536	0.516005	-0.0906985	-0.151782	-0.291823	0.242024							Non mitochondrial
150368	ENSG00000177096	PH domain containing endocytic trafficking adaptor 2	PHETA2	-0.0352697	2.06344	1.71138	1.54593	-1.35447	-0.934614	0.720577	0.939172	-0.849963	0.695331	-0.0676201	-0.462205	-1.17165	-0.534305	-1.10068	0.445127	-0.733856	-0.21285	-0.423757	-0.239721							Non mitochondrial
150372	ENSG00000235568	NFAT activating protein with ITAM motif 1	NFAM1	-1.02959	0.502982	-1.02384	0.576197	-2.06737	0.306388	-0.885664	-0.145369	-0.180353	0.873364	-1.0589	0.914395	-0.586621	0.521382	2.12226	0.842776	0.0445484	0.420305	1.01305	-1.15995							Non mitochondrial
150381	NA	PRR34 antisense RNA 1	PRR34-AS1	0.647007	-0.964346	-0.288386	-1.514	0.931403	0.777592	-0.934219	1.43882	-0.914382	-1.0886	-0.511629	-0.932321	0.69152	-0.73882	0.0460487	-0.990676	1.13221	0.440535	1.82346	0.948791							Non mitochondrial
150383	ENSG00000205643	cysteine rich DPF motif domain containing 1	CDPF1	0.685025	-1.99724	-0.446739	-0.262255	0.0469839	0.108504	-0.520673	0.590244	1.43031	1.42735	-1.07828	-0.343765	-0.0345692	-0.0391577	-1.07219	-1.50717	0.373983	0.164839	0.336648	2.13816							Non mitochondrial
150465	ENSG00000114999	tubulin tyrosine ligase	TTL	1.21354	1.14869	0.797689	1.53824	-0.832677	-0.748233	-0.815639	-0.0546775	-0.551919	-1.28487	1.63259	0.219233	-0.966171	-0.987969	-0.521744	-1.45761	-0.215634	0.110682	0.308633	1.46784							Non mitochondrial
150472	ENSG00000136682	COBW domain containing 2	CBWD2	1.59259	-0.541097	-0.0346158	-1.14462	0.826964	-0.148636	-1.76431	-0.110644	0.687488	1.28153	-0.0165956	0.00716623	0.970083	0.430371	-1.03325	-1.88274	-0.310635	0.620108	1.41029	-0.839451							Non mitochondrial
150572	ENSG00000115593	SET and MYND domain containing 1	SMYD1	0.843747	0.112937	-0.0672456	0.192321	-0.321502	0.749928	-0.359862	0.0448487	-2.02549	0.0722225	0.911205	1.23389	-0.55495	1.56557	0.307221	1.49021	-0.811184	-0.334895	-2.01622	-1.03274							Non mitochondrial
1506	ENSG00000141086	chymotrypsin like	CTRL	0.580073	-0.537666	0.174285	-1.77583	0.115442	0.872047	0.672952	-0.220272	0.752343	-0.489902	-0.535767	-1.63401	1.76696	-0.936674	-0.559735	-1.45956	1.51875	0.0498208	0.971996	0.674736							Non mitochondrial
150678	ENSG00000172428	COP9 signalosome subunit 9	COPS9	-0.168564	-0.868166	0.562893	-0.333644	-0.67824	0.0853022	-1.74957	1.14407	1.02109	1.63696	0.390259	0.315109	-1.44235	-1.38218	-0.50012	-1.07615	0.986416	0.105639	1.56376	0.387482							Non mitochondrial
150684	ENSG00000173163	copper metabolism domain containing 1	COMMD1	-0.654589	0.270214	0.671079	0.51937	-0.471238	-0.486711	-0.442756	-0.0175039	-0.194621	0.910161	-0.314786	1.73844	-1.62147	-1.08427	-0.394149	-2.14745	0.948563	0.475246	1.78124	0.515221							Non mitochondrial
150696	ENSG00000155066	prominin 2	PROM2	-0.973797	-1.80048	0.0568486	-1.8885	1.50783	-0.560856	-0.73063	0.451871	0.0506281	0.954181	-0.564678	-1.08786	1.14992	0.351239	-0.468075	0.435274	0.737647	0.143784	0.578929	1.65671							Non mitochondrial
150709	ENSG00000151687	ankyrin and armadillo repeat containing	ANKAR	-0.462821	0.98682	0.0939077	-0.787711	1.09276	0.488555	-1.02058	0.30589	1.314	0.519375	0.00137011	0.733338	1.40516	0.210616	-1.8067	-2.38997	-0.54972	-0.456763	-0.350048	0.672515							Non mitochondrial
150726	ENSG00000163013	F-box protein 41	FBXO41	-0.117387	-0.55594	-2.14876	0.331474	0.468374	1.69189	0.516408	0.973813	0.124135	-1.01341	-0.105883	1.34103	0.521745	-0.0885686	0.415585	-1.15057	-1.41502	-0.370904	1.45622	-0.874216							Non mitochondrial
150737	ENSG00000196659	tetratricopeptide repeat domain 30B	TTC30B	0.649617	-0.43105	-0.131009	-0.977848	1.02029	0.0314656	-1.13146	1.34199	0.554575	-0.428237	0.536221	1.15424	0.462347	1.11732	0.461599	-0.46155	-0.644012	-2.88119	-0.646587	0.403269							Non mitochondrial
150759	NA	long intergenic non-protein coding RNA 342	LINC00342	-0.750561	-0.00611802	0.653022	-0.0582474	-1.33741	1.43041	1.30783	-0.534577	1.23757	-0.255887	-1.27876	-0.244575	-2.05797	0.488654	-0.160075	-0.14693	0.570333	-1.14173	1.39054	0.894475							Non mitochondrial
150763	ENSG00000186281	glycerol-3-phosphate acyltransferase 2, mitochondrial	GPAT2	-0.49243	0.714192	-0.879016	-1.06963	-0.0351371	-0.17842	1.66626	1.1471	0.116334	1.07854	0.0797059	0.911189	-0.226718	1.16445	-0.0168546	0.855773	-1.16558	-2.40816	-0.852551	-0.409046							Known mitochondrial
150771	ENSG00000198885	ITPRIP like 1	ITPRIPL1	-0.723728	-0.00363018	1.38545	0.611348	-1.47597	-0.871038	0.599193	0.0882878	-0.588303	0.22143	0.566656	-0.551472	-2.61955	0.114541	1.42142	1.62871	-0.120484	0.187701	0.419798	-0.290369							Non mitochondrial
150776	ENSG00000152117	sphingomyelin phosphodiesterase 4, neutral membrane (neutral sphingomyelinase-3) pseudogene	LOC150776	-1.37412	-1.98587	-1.34374	-0.707535	0.806857	0.789396	0.496392	-0.342266	-0.409165	-0.307758	-1.49808	-0.592347	0.581814	0.690584	0.634857	1.1115	1.03198	0.546958	1.56749	0.303045							Non mitochondrial
1508	ENSG00000164733	cathepsin B	CTSB	1.92257	1.18367	-0.0900407	-0.204269	-0.630299	0.0334052	-0.00922696	0.33054	-2.32637	-1.14442	0.781485	-0.868921	-0.81024	0.185547	-0.0684326	-0.225081	-0.994456	0.641931	0.65522	1.63739							Non mitochondrial
150864	ENSG00000138439	family with sequence similarity 117 member B	FAM117B	0.404123	-0.478599	0.957348	0.305882	0.216007	0.520871	1.1613	-1.97136	-0.406461	0.80402	-2.05639	-0.354389	-1.21964	1.55749	1.46528	-0.352161	-0.124499	-0.534793	-0.387027	0.492992							Non mitochondrial
1509	ENSG00000117984	cathepsin D	CTSD	-0.708908	-0.928883	-0.388038	0.784737	-0.858536	-0.500796	-0.0252126	1.59941	1.44293	-0.366167	-1.15819	-1.06956	-0.769682	-0.899453	-0.992179	0.110882	0.929901	1.18124	0.789166	1.82734							Non mitochondrial
150946	ENSG00000157833	GRB2 associated regulator of MAPK1 subtype 2	GAREM2	-0.758292	-1.10879	-1.43426	-1.84371	1.43237	1.05512	1.64183	0.107424	0.403208	-0.617617	-0.0529803	-0.067589	1.52444	0.570775	0.652384	0.617231	-0.228382	-1.23201	-0.518801	-0.142349							Non mitochondrial
150962	ENSG00000162927	pseudouridine synthase 10	PUS10	-1.66548	0.711886	-1.40158	-0.872507	1.49987	1.61206	1.00969	-0.706612	-0.452461	-0.532389	-0.524498	0.269226	0.275226	0.970276	0.275984	-1.28398	0.844352	-1.04517	-0.0949857	1.1111							Non mitochondrial
150967	ENSG00000260804	long intergenic non-protein coding RNA 1963	LINC01963	1.32738	-1.19141	-1.63041	0.085355	0.764113	0.485273	-1.61145	0.232414	-0.794124	1.27878	-0.800964	-0.302501	1.81818	-0.527161	-1.1835	-0.27789	0.852014	0.178092	0.542556	0.755252							Non mitochondrial
151	ENSG00000274286	adrenoceptor alpha 2B	ADRA2B	-2.5165	-1.1387	0.270694	0.316217	0.0366356	0.205078	1.51222	0.266667	0.399662	0.759733	-0.65361	-0.623036	-1.52281	0.0862395	-0.0756609	1.33346	1.55657	-0.711453	0.449453	0.0491349							Non mitochondrial
151011	ENSG00000186522	septin 10	SEPTIN10	-1.33507	-0.395436	-0.222267	0.142221	-0.167874	0.529509	1.04925	-2.83099	-0.11391	-0.450395	1.02174	0.312701	0.328994	0.908947	1.79322	0.246252	-0.909701	-0.851753	0.462416	0.48215							Non mitochondrial
151050	ENSG00000144445	KAT8 regulatory NSL complex subunit 1 like	KANSL1L	0.157814	-0.259688	-1.29428	-0.105618	1.24732	-0.280969	0.0749052	-2.23607	1.19867	1.17686	0.822082	0.990775	1.83552	0.0213171	0.158311	-1.05194	-0.567673	-0.653021	-0.829324	-0.40499							Non mitochondrial
151056	ENSG00000163803	phospholipase B1	PLB1	0.0813038	-0.164245	-1.60924	-0.245478	0.30242	0.137806	-2.25473	-0.991143	0.19929	0.470107	-0.711527	-0.78897	0.826496	0.318262	0.236774	-0.517989	1.45379	2.04301	1.16257	0.0514955							Non mitochondrial
1511	ENSG00000100448	cathepsin G	CTSG	-0.570169	0.47313	0.79724	1.51265	-0.766986	-0.0424416	-1.40299	-2.03491	-0.151819	-0.757014	-0.215006	1.05503	0.0779931	1.18402	0.0821675	1.01598	-0.256294	1.73821	-0.753517	-0.985283							Non mitochondrial
151121	ENSG00000204460	long intergenic non-protein coding RNA 1854	LINC01854	-1.54058	-0.300604	-0.463837	-1.58308	0.765565	-0.605669	0.548038	-0.721976	0.271255	0.124505	-0.0919488	0.134716	1.36904	1.50774	1.39251	1.34399	-0.396614	-1.95704	0.210849	-0.00686833							Non mitochondrial
151126	ENSG00000144331	zinc finger protein 385B	ZNF385B	0.455459	0.477981	-0.545057	-0.702035	1.00144	0.750579	1.04845	1.92136	0.0500357	-0.00318129	-0.539652	-1.36651	1.04731	0.638943	0.61573	-0.579551	-0.697791	-2.33453	-0.212449	-1.02653							Non mitochondrial
151174	ENSG00000186235	long intergenic non-protein coding RNA 2610	LINC02610	0.956264	0.756295	0.933478	0.0908723	0.297049	0.264111	-0.0685144	-0.663772	0.579302	-1.97911	-0.815687	-0.658559	1.84135	0.742869	0.421107	-0.545615	0.227932	-0.222763	0.306368	-2.46298							Non mitochondrial
151176	ENSG00000178752	erythroferrone	ERFE	0.8501	0.231531	0.0774221	-0.421927	-0.49728	0.605343	-1.40189	2.14494	1.37317	0.636498	-0.473916	-1.01473	0.34502	-0.727659	-1.67778	-1.31807	0.87619	1.02321	-0.0904817	-0.5397							Non mitochondrial
151188	ENSG00000177917	ADP ribosylation factor like GTPase 6 interacting protein 6	ARL6IP6	1.13261	1.5324	0.178127	-0.0153224	1.31356	-0.0896772	0.0160411	-0.451498	2.09158	0.451238	-0.656254	-0.646373	0.735651	0.179613	-0.957225	-1.07042	-1.68399	0.1242	-1.31608	-0.868181							Non mitochondrial
151194	ENSG00000144401	methyltransferase like 21A	METTL21A	1.72075	-1.03313	-0.96647	-0.693334	1.38704	-0.634717	-1.93943	-0.942736	-0.778512	0.0371789	-0.0669539	-0.0128555	1.51324	0.301675	-0.167829	0.810144	1.46466	-0.239101	0.699501	-0.459109							Non mitochondrial
151195	ENSG00000163249	cyclin Y like 1	CCNYL1	1.14118	0.940028	0.825538	0.885546	-0.786735	-1.91073	-1.74749	-0.103819	0.148701	-0.542737	-0.0729443	0.00248166	0.386346	-1.59352	0.445115	-0.918862	0.46753	1.22814	1.47104	-0.264803							Non mitochondrial
1512	ENSG00000103811	cathepsin H	CTSH	-0.895124	-0.692215	-0.128093	-0.833866	0.785668	0.997406	1.34168	0.752484	-1.16596	-1.26149	-1.42695	-0.931978	0.283245	1.59802	1.35932	1.47226	-0.158809	-0.458773	-0.525987	-0.110845							Non mitochondrial
151242	ENSG00000150722	protein phosphatase 1 regulatory inhibitor subunit 1C	PPP1R1C	0.69816	0.463938	0.634627	-0.57571	0.360472	2.09892	0.700446	0.184628	-1.37837	-0.245783	-2.44353	0.116559	0.834708	0.307739	-0.391557	-0.714942	0.741653	0.354523	-0.201836	-1.54464							Non mitochondrial
151246	ENSG00000163535	shugoshin 2	SGO2	-0.710136	1.05464	0.112818	0.382966	-1.96088	-1.03727	-0.600776	0.795878	-0.808548	0.909203	1.94308	1.26303	-0.98155	1.22902	-0.00989256	-0.257569	-0.910075	0.68514	-0.637635	-0.461436							Non mitochondrial
151258	ENSG00000169507	solute carrier family 38 member 11	SLC38A11	-2.45854	0.10878	0.590994	0.497487	0.779132	-1.99367	0.897061	-0.0716687	0.963565	-0.195341	1.50009	0.514661	0.366018	-0.0920678	0.556293	0.715406	-1.26133	-0.76103	-0.0781947	-0.577647							Non mitochondrial
151295	ENSG00000213901	solute carrier family 23 member 3	SLC23A3	-1.12043	-1.06476	-1.00014	0.217353	0.511578	-0.656854	0.840306	-0.341894	-1.34035	-0.480052	0.615046	1.17665	-1.1739	-0.29826	1.48606	2.30114	0.330164	-0.0198583	0.77634	-0.758134							Non mitochondrial
1513	ENSG00000143387	cathepsin K	CTSK	-0.218123	0.46781	2.25513	2.19101	-0.880088	-0.637534	-0.0324021	-0.0576088	-1.05839	-0.839794	-0.672154	-0.222745	-0.362211	0.31669	0.446506	1.31679	-0.889859	0.672196	-1.29468	-0.500539							Non mitochondrial
151313	ENSG00000144199	fumarylacetoacetate hydrolase domain containing 2B	FAHD2B	-1.20763	-1.86097	0.16182	0.484526	-1.5006	1.37969	-0.801076	1.66201	-0.216328	0.972819	-0.533386	1.20145	-0.497481	0.501716	0.689957	0.780755	-0.420345	-0.929785	-0.605183	0.738039							Known mitochondrial
151354	ENSG00000162981	LRAT domain containing 1	LRATD1	1.28575	-0.910739	-1.6293	-0.33075	0.567489	-0.0990329	-0.0473791	1.65264	0.775203	-0.178516	-1.82307	-0.0206061	1.94046	-0.335079	1.12923	0.0392996	-0.883921	-0.865713	-0.0596253	-0.206339							Non mitochondrial
151393	ENSG00000115841	regulator of microtubule dynamics 2	RMDN2	1.58681	0.7028	-0.416774	-0.393129	0.919245	2.02139	1.15836	-0.361989	1.51624	0.314829	-0.180318	-0.581545	-0.561429	-1.72045	-1.15612	-0.85345	-0.288293	-0.597878	-0.339335	-0.768976							Non mitochondrial
1514	ENSG00000135047	cathepsin L	CTSL	0.665042	-1.42297	-0.367171	0.410125	0.243058	2.19544	0.422414	0.278108	0.464806	-0.733837	-0.336909	0.100946	-1.77821	-1.58712	-0.640123	-0.150058	-0.0347661	1.83052	-0.351679	0.792376							Non mitochondrial
151473	ENSG00000163053	solute carrier family 16 member 14	SLC16A14	-1.90431	-1.30432	0.36051	0.121447	-0.351506	-1.47755	2.13774	0.148882	0.124628	0.998274	1.06317	-0.00706522	-1.10201	0.67801	0.735121	0.813402	-1.04089	0.567849	-0.43359	-0.127798							Non mitochondrial
151477	ENSG00000181798	long intergenic non-protein coding RNA 471	LINC00471	1.26067	0.406761	0.16512	-0.000336248	0.700376	1.6344	-0.0931501	-0.238718	-1.15909	-0.332587	-1.05896	0.05639	-0.635474	-0.971972	-2.12455	-1.29443	0.427529	0.988422	1.39812	0.871489							Non mitochondrial
1515	ENSG00000136943	cathepsin V	CTSV	1.43955	-1.71465	-0.590646	0.0775091	-0.107379	-1.3813	-0.878377	0.45448	1.67294	-0.404112	-1.54523	-0.851446	0.985418	1.12974	0.170798	1.03573	-0.313858	0.721199	0.636143	-0.536505							Non mitochondrial
151507	ENSG00000224287	MSL complex subunit 3 pseudogene 1	MSL3P1	1.02794	0.173569	0.253454	0.682279	-0.730664	-0.86488	-2.07052	-1.04049	0.43076	-0.369705	1.90402	0.483887	-1.4985	-0.839526	0.10335	-0.435027	0.351499	-0.00694425	0.84448	1.60101							Non mitochondrial
151516	ENSG00000244617	aspartic peptidase retroviral like 1	ASPRV1	1.6347	-0.754153	-0.495308	0.474318	-0.354624	1.0369	-0.34264	0.254133	-1.23552	-0.594976	0.192425	-1.19715	-1.40453	-0.999383	-0.437113	-0.322131	0.959098	2.35122	0.815368	0.419373							Non mitochondrial
151525	ENSG00000196151	WD repeat, sterile alpha motif and U-box domain containing 1	WDSUB1	0.772978	0.235935	-0.615409	-0.121847	-0.0147907	1.45907	-0.0696707	-2.37352	-0.712859	0.962609	-0.226683	-0.0166733	1.68515	0.985242	0.390461	-0.0332075	0.161152	-0.301319	-0.0176101	-2.149							Non mitochondrial
151534	ENSG00000257702	LBX2 antisense RNA 1	LBX2-AS1	-1.37517	-2.05836	1.49018	0.410948	-0.0120569	0.226125	0.411726	0.280491	0.398441	-1.65132	-0.467422	0.55921	-1.5262	0.515428	0.168368	0.378381	-0.112578	1.97462	0.272764	0.116429							Non mitochondrial
151556	ENSG00000163328	G protein-coupled receptor 155	GPR155	0.963373	-0.871257	1.2603	0.530218	1.54465	0.455369	0.805253	-0.417268	-0.514939	-0.327418	1.64971	0.701359	0.260355	0.095429	-1.35488	-2.11996	-0.246655	-0.918436	-0.668007	-0.827186							Non mitochondrial
151613	ENSG00000163728	tetratricopeptide repeat domain 14	TTC14	-0.803795	0.430356	1.16633	1.02944	1.26848	0.301441	-0.170604	-0.674525	0.172557	-0.297281	1.60953	0.283337	0.739111	-0.356665	0.289703	0.847364	-1.10098	-1.99035	-0.945554	-1.7979							Non mitochondrial
151636	ENSG00000163840	deltex E3 ubiquitin ligase 3L	DTX3L	-0.398522	1.21483	-0.0274065	-0.00131757	0.853328	0.133593	0.487854	0.168207	-1.62902	-1.0381	-0.345832	-0.879884	0.156412	0.962897	2.64957	0.800452	-0.170647	-0.709342	-1.33974	-0.887338							Non mitochondrial
151651	ENSG00000163576	EF-hand domain family member B	EFHB	0.517955	-0.1555	-0.0104875	-0.226714	1.1148	1.33059	0.734765	0.713273	-1.89737	-1.96351	-1.09749	-1.65116	-0.404958	0.758351	0.0850393	0.00438642	1.02842	0.651405	0.89366	-0.425454							Non mitochondrial
151742	ENSG00000163590	protein phosphatase, Mg2+/Mn2+ dependent 1L	PPM1L	1.59698	0.207672	-0.488498	0.0773304	-0.0361979	-0.716784	-1.48175	0.390487	0.210102	0.471799	0.756691	1.25423	0.990077	1.03006	-0.511838	-2.08959	0.841362	-1.80763	-0.339386	-0.355113							Non mitochondrial
151887	ENSG00000091986	coiled-coil domain containing 80	CCDC80	-0.635673	0.746114	1.03493	1.97139	-1.12301	-0.0963105	-0.300313	0.114925	-1.92935	-0.598351	-0.275131	0.16107	-0.625989	0.730708	-0.421693	1.68354	-0.694727	1.34894	-1.1331	0.0420122							Non mitochondrial
1519	ENSG00000256043	cathepsin O	CTSO	-0.39377	0.494572	1.88887	1.57295	0.0456585	0.654732	1.32412	0.130906	-1.34612	0.340016	-0.272042	-0.503032	-1.16638	-0.296586	0.660706	0.98145	-1.12741	-0.188324	-1.51607	-1.28424							Non mitochondrial
151903	ENSG00000160799	coiled-coil domain containing 12	CCDC12	0.0417691	-1.28029	-0.990891	-1.18959	0.725893	0.0385443	-0.550984	2.34002	-0.265398	0.976554	-1.82775	-0.158958	1.37917	0.705099	-0.989947	0.509083	0.466113	0.140221	-0.474026	0.40536							Non mitochondrial
151963	ENSG00000180611	Mab-21 domain containing 2	MB21D2	1.07239	0.103332	-0.25163	-0.723287	-0.0856864	0.491578	-0.870006	-2.31555	1.42444	0.785135	-0.0617902	-1.14781	1.59128	1.50695	-0.376362	-0.316417	-1.1429	0.160455	-0.436583	0.592465							Non mitochondrial
151987	ENSG00000163605	protein phosphatase 4 regulatory subunit 2	PPP4R2	1.16597	1.05473	-0.355664	-0.307383	1.37427	-0.0776729	-0.889704	0.0978025	0.451328	-1.69481	0.481477	0.0872418	2.00539	0.436204	0.910286	-0.985402	-0.3394	-1.15448	-0.754612	-1.50559							Non mitochondrial
152	ENSG00000184160	adrenoceptor alpha 2C	ADRA2C	-1.95095	0.213323	-1.0618	-0.486639	-0.166581	-1.85891	1.54201	-0.219933	0.294336	-0.160281	0.860815	-0.17271	1.16526	-0.229666	-1.384	0.584249	0.146856	1.47956	0.953875	0.451179							Non mitochondrial
1520	ENSG00000163131	cathepsin S	CTSS	-1.47799	0.836392	0.238609	0.507516	-1.97951	0.0404363	-0.260559	-0.731747	-0.423514	0.249486	-0.0363696	0.802258	-0.913198	0.518342	2.46035	1.17332	-0.693599	0.83566	-0.465862	-0.680022							Non mitochondrial
152002	ENSG00000173950	xyloside xylosyltransferase 1	XXYLT1	-0.298664	1.11055	1.31626	1.31555	-0.684473	-0.376907	0.673481	0.061922	-2.17318	0.320268	0.772528	0.0182652	-1.39772	-0.0690398	1.12705	-0.40207	-1.63024	0.858707	0.357929	-0.900224							Non mitochondrial
152006	ENSG00000137075	ring finger protein 38	RNF38	0.18109	1.22993	-0.307646	-0.155489	0.85933	-0.899235	0.09514	-1.66518	-1.55807	-0.934117	-0.523611	0.167867	1.66453	1.04081	1.72508	0.609778	-0.479297	-1.34452	0.39376	-0.100154							Non mitochondrial
152007	ENSG00000122694	GLI pathogenesis related 2	GLIPR2	-0.553208	1.05218	1.55861	1.98111	-2.03777	-0.482305	-0.0850818	-0.295182	-1.08823	-0.257045	-0.0468244	0.609395	-0.859364	0.162116	0.186863	1.12051	-0.938835	1.08178	-1.00599	-0.102732							Non mitochondrial
152015	ENSG00000114547	rhophilin associated tail protein 1B	ROPN1B	-0.0120838	-0.843153	-0.627203	0.0267576	-1.75558	-0.614355	-0.620299	-0.579091	-0.27784	0.870068	-0.733344	-0.0969344	0.0724217	-0.931992	0.335602	-0.563278	0.904368	1.37997	1.88834	2.17762							Non mitochondrial
152078	ENSG00000174899	PQ loop repeat containing 2 like	PQLC2L	0.932841	0.123133	-0.897369	-0.432355	0.457506	1.48014	-1.82263	1.4074	1.53478	-0.210285	-1.78115	-0.249875	0.963848	-1.20018	-0.679824	0.542005	-0.559209	-0.228214	0.0829414	0.536504							Non mitochondrial
152098	ENSG00000206559	zinc finger CW-type and PWWP domain containing 2	ZCWPW2	0.598496	-0.486416	-1.63027	-1.1652	1.90399	1.74555	-0.112158	0.317427	0.966109	0.571264	-1.28971	-0.426311	0.741599	0.704593	-0.352304	-1.31355	0.768598	-0.584998	-0.152065	-0.804646							Non mitochondrial
1521	ENSG00000172543	cathepsin W	CTSW	-2.81756	-1.04278	-0.838494	-0.28413	-1.29625	1.14706	0.44039	0.0283818	0.00919011	0.124373	0.228176	1.32883	-0.511711	-0.380626	1.0139	1.31571	0.219225	-0.0488084	0.777312	0.587814							Non mitochondrial
152100	ENSG00000187118	C-X9-C motif containing 1	CMC1	0.837785	-0.502923	0.660429	0.396931	-0.977321	-0.18406	-1.76678	0.8906	0.789118	1.05358	0.504391	0.0890562	-1.23639	-1.47102	-0.518897	-1.59645	0.532497	0.0387623	1.83435	0.626349							Known mitochondrial				+
152110	ENSG00000163491	NIMA related kinase 10	NEK10	1.14561	0.648204	0.219725	0.380379	1.50597	1.12716	-0.340143	1.10341	-0.47666	-0.717897	-1.4083	-0.900558	1.36952	0.931292	0.18611	-0.222559	-0.443622	-1.26203	-1.44008	-1.40553							Non mitochondrial
152137	ENSG00000152492	coiled-coil domain containing 50	CCDC50	-1.55278	0.915673	1.80366	1.10795	0.315741	-0.72805	1.16836	-0.78584	-0.978305	-1.27292	0.591266	-0.363843	-0.038917	0.54366	1.71946	0.167658	-1.04375	-0.574292	-0.0488997	-0.945831							Non mitochondrial
152185	ENSG00000163611	spindle and centriole associated protein 1	SPICE1	-0.851512	1.33666	-0.0235931	0.944296	0.988778	0.781963	-1.09846	-0.0673039	-0.528963	-1.74342	0.997036	-0.23818	1.90015	-1.12161	0.14104	0.314014	0.959281	-0.683192	-1.14048	-0.866521							Non mitochondrial
152189	ENSG00000170293	CKLF like MARVEL transmembrane domain containing 8	CMTM8	-1.8598	0.508934	-1.16537	0.2367	0.361156	0.839523	0.931612	0.578762	0.652157	1.22056	0.406733	-0.0609667	-2.81456	-0.425476	0.245286	-0.734795	0.215222	-0.33059	0.891834	0.303071							Non mitochondrial
152195	ENSG00000246082	nudix hydrolase 16 pseudogene 1	NUDT16P1	1.44169	-0.402324	-0.212592	0.459864	-0.876659	-1.48371	-0.943087	0.199502	1.79272	1.56904	-0.421055	-0.228547	0.449422	0.418326	-2.03984	-1.04302	0.720215	0.211042	-0.271265	0.660275							Non mitochondrial
1522	ENSG00000101160	cathepsin Z	CTSZ	-0.576064	0.266932	0.973912	1.15947	-1.17123	-0.355344	1.5651	1.49339	-0.305999	-1.02102	-1.11931	-0.801528	-1.43956	-0.0569087	1.04709	1.43939	-1.34091	0.195889	-0.0586814	0.105386							Non mitochondrial
152217	ENSG00000270170	NCBP2 antisense 2 (head to head)	NCBP2AS2	1.02439	-0.819754	0.406971	0.358221	-0.281471	-1.00157	-1.34566	0.88466	-0.390275	0.67803	0.231424	-0.0233528	-0.868732	-1.53378	-1.14169	-1.18652	1.12175	1.30077	1.80744	0.779155							Non mitochondrial
152273	ENSG00000154783	FYVE, RhoGEF and PH domain containing 5	FGD5	-1.34777	0.311022	1.26328	0.42356	-0.562672	-0.882757	1.56958	0.373009	-1.63132	-0.816341	0.295408	-0.487973	-1.16986	-0.256315	1.47833	1.44953	-1.29416	0.361279	0.519698	0.404472							Non mitochondrial
1523	ENSG00000257923	cut like homeobox 1	CUX1	0.0293085	-0.757103	-0.320312	1.47475	-1.5796	0.124303	0.357139	-0.936983	-1.40909	0.124897	-0.0825452	1.1168	1.22015	2.14011	0.420229	-0.5652	-0.667083	-1.04743	-0.597786	0.955447							Non mitochondrial
152302	ENSG00000186162	cell death inducing DFFA like effector c pseudogene 1	CIDECP1	1.30438	1.88656	0.424305	-0.525815	-0.726922	-2.6617	-0.224844	0.420429	0.083129	0.0962859	-0.0911429	-1.09609	0.838413	0.881307	-1.30037	-0.574113	0.616334	0.539933	0.194665	-0.0847415							Non mitochondrial
152330	ENSG00000144619	contactin 4	CNTN4	0.415863	0.30804	0.960179	-0.0986714	0.835539	-2.29667	1.14592	-1.30547	-0.0857912	0.880417	0.807909	0.30663	-0.991336	-1.70135	-0.412007	1.31435	0.313605	0.635285	-0.0306628	-1.00178							Non mitochondrial
1524	ENSG00000168329	C-X3-C motif chemokine receptor 1	CX3CR1	0.251332	-0.887211	-1.13009	-1.302	-1.06767	1.63138	-0.913534	-0.303767	1.65871	0.745239	-0.455611	1.00796	-1.85552	0.470828	0.471616	0.160132	0.502985	1.29539	-0.274254	-0.00592365							Non mitochondrial
152404	ENSG00000144847	immunoglobulin superfamily member 11	IGSF11	-0.174289	-0.952553	0.95579	-0.754501	-0.561933	-0.370179	0.213845	-1.51282	-1.73492	1.28712	1.4025	0.549128	0.525267	1.0146	0.5763	-0.75429	1.89609	-0.46838	-0.260113	-0.876669							Non mitochondrial
152485	ENSG00000151612	zinc finger protein 827	ZNF827	0.00335372	0.784599	0.378467	0.310923	1.0425	-1.27647	-0.128774	0.1891	-1.108	-0.645119	1.02132	0.96261	1.51666	1.20803	1.13294	-0.68865	-0.798909	-1.69273	-1.49018	-0.721667							Non mitochondrial
152503	ENSG00000109686	SH3 domain containing 19	SH3D19	0.57063	1.38351	1.1662	0.83532	-0.975797	-0.665551	0.455543	-0.875821	-0.121558	0.428643	1.47185	0.594755	-2.20854	-1.36489	0.000839754	-1.06253	-0.883333	-0.121803	0.748039	0.624494							Non mitochondrial
152518	ENSG00000170448	nuclear transcription factor, X-box binding like 1	NFXL1	1.15943	-0.565069	-0.677487	-0.643304	1.48205	1.42312	0.531859	-2.17433	0.140186	-0.0997778	1.24458	0.813196	0.808824	0.151565	-0.797143	-0.751502	-1.32347	0.57161	-0.332491	-0.961851							Non mitochondrial
152519	ENSG00000163293	NIPA like domain containing 1	NIPAL1	1.815	1.0115	-0.101825	0.140164	1.31614	-0.9122	-1.57022	0.533994	-0.924108	0.0969876	0.881013	0.628794	0.0228819	0.81313	0.104705	-2.01041	0.0556918	-1.44267	0.217184	-0.675745							Non mitochondrial
152559	ENSG00000163291	progestin and adipoQ receptor family member 3	PAQR3	0.507641	0.34087	-0.723099	0.255431	1.24538	1.70733	-1.4133	-1.94596	0.58012	-0.170855	0.854985	0.850625	1.32017	-1.23842	0.201916	-1.52639	-0.175636	-0.406	-0.344177	0.0793653							Non mitochondrial
152573	ENSG00000178343	shisa family member 3	SHISA3	1.83809	-0.681171	-0.880363	-0.297015	1.80876	1.52431	-1.14578	0.11085	0.164998	0.154485	-1.36147	-0.818743	0.515474	-0.498088	-0.80645	-1.06674	0.974652	1.1093	-0.0899348	-0.55517							Non mitochondrial
152579	ENSG00000184178	sec1 family domain containing 2	SCFD2	0.863288	-0.189923	-0.566593	-0.604152	1.01286	0.322564	-0.498237	1.41185	0.0509554	0.583661	1.50343	1.10676	0.0459591	0.730557	-2.61391	-0.4317	-0.171286	-1.33	-0.950716	-0.275358							Non mitochondrial
152687	ENSG00000272602	zinc finger protein 595	ZNF595	0.628606	-0.812351	-0.686288	-1.12683	0.900598	2.22633	1.77721	0.788399	0.0748478	0.982104	-0.0257171	-0.588418	0.497885	-1.17797	-0.347782	-0.220497	0.222224	-0.799816	-0.863501	-1.44904							Non mitochondrial
152756	ENSG00000250486	family with sequence similarity 218 member A	FAM218A	1.17713	-0.975346	1.42313	0.838159	1.70661	0.497454	-1.11444	-0.819248	0.364016	-0.521668	1.13438	-1.15477	-1.13199	-0.452258	-1.03296	-0.873216	0.6247	-1.07588	0.611878	0.774332							Non mitochondrial
1528	ENSG00000166347	cytochrome b5 type A	CYB5A	-1.21582	-2.08912	-0.0726883	0.193785	-1.20245	0.415291	0.504053	0.169294	-1.2985	1.41501	0.112095	-0.680441	-1.07703	-0.546795	0.552342	0.417841	1.19312	1.42464	1.07144	0.713948							Non mitochondrial
152815	ENSG00000174796	THAP domain containing 6	THAP6	0.279618	0.882472	0.130721	-0.062032	1.93192	0.285881	-0.169157	0.0150375	1.16993	0.122621	0.766351	-0.130984	1.59212	-0.53959	-0.086333	-1.33864	-0.387176	-2.17143	-1.44189	-0.849441							Non mitochondrial
152877	ENSG00000174137	family with sequence similarity 53 member A	FAM53A	0.222462	-0.381632	-0.238005	0.757049	-1.51026	-0.908093	-1.17733	-0.191365	0.794337	2.04274	0.359538	-0.935375	0.0854043	-0.271593	-1.87973	-0.592921	1.28047	0.906887	1.00616	0.631251							Non mitochondrial
152926	ENSG00000163644	protein phosphatase, Mg2+/Mn2+ dependent 1K	PPM1K	0.392452	-0.629793	0.692443	0.820971	-1.08891	-1.54378	-1.11358	-2.63486	-0.451833	0.761285	-0.333239	0.992716	0.798297	0.599786	1.26414	0.259223	0.875689	0.147404	-0.216384	0.407971							Known mitochondrial
152992	ENSG00000155275	tRNA methyltransferase 44 homolog	TRMT44	-1.62649	-0.529161	-1.29016	-0.446924	1.22607	1.26835	-0.880634	1.00999	1.85967	-0.408794	0.0818869	-0.409473	0.970676	0.361546	-0.847704	-0.183601	0.654693	-0.149931	-1.55653	0.896506							Non mitochondrial
153020	ENSG00000138670	RasGEF domain family member 1B	RASGEF1B	0.451337	-0.360327	-1.66845	-1.27172	0.346334	-0.402539	0.779826	-1.51975	0.629981	-1.73905	0.343386	1.47795	0.995947	0.265528	0.611581	0.485226	-0.76955	-0.0690497	-0.311823	1.72516							Non mitochondrial
153090	ENSG00000136848	DAB2 interacting protein	DAB2IP	-0.154469	-0.816896	-1.5008	-0.320088	-1.34277	-0.704652	0.553656	1.7963	1.11217	0.413783	-0.459583	0.574748	-2.11496	-0.344381	-0.599192	0.672306	1.10475	0.837709	0.570571	0.721805							Non mitochondrial
153129	ENSG00000177058	solute carrier family 38 member 9	SLC38A9	1.01479	-0.579615	-2.00034	-1.73002	1.39374	-0.117923	0.617006	-1.51288	0.253048	0.153481	1.281	0.665032	0.339266	-0.154598	0.230099	-1.35219	0.0801649	1.23629	0.460032	-0.276389							Non mitochondrial
153201	ENSG00000186335	solute carrier family 36 member 2	SLC36A2	0.340982	0.526645	-1.25233	-0.152674	-1.23678	1.48667	-0.827656	1.0504	-0.668217	0.549754	-0.818442	0.440864	0.61767	1.51736	-2.1774	-1.04032	0.829804	0.621488	0.465598	-0.27341							Non mitochondrial
153222	ENSG00000164463	CREB3 regulatory factor	CREBRF	0.193528	-0.993805	0.330448	0.44054	0.910614	1.54649	1.64251	-1.95373	-1.5724	-0.714535	-0.436674	1.14093	0.578972	0.8822	0.642421	0.0745332	-0.442945	-0.858714	-0.721069	-0.689315							Non mitochondrial
153241	ENSG00000168944	centrosomal protein 120	CEP120	-1.01738	1.45962	-0.42976	0.317855	1.90533	1.23734	0.704213	-1.28258	-0.226529	1.2768	1.41113	-0.447136	-0.376919	-0.595314	-0.312765	-0.875723	-0.642096	-1.54431	-0.111234	-0.45054							Non mitochondrial
153339	ENSG00000174695	transmembrane protein 167A	TMEM167A	1.42787	1.2926	0.640544	-0.385055	0.926685	-0.323995	-1.33162	-1.05039	-1.37868	-0.441311	1.28628	0.785801	0.178375	-0.7441	0.46027	-2.08622	0.726165	-0.440783	0.752299	-0.294736							Non mitochondrial
153364	ENSG00000176055	metallo-beta-lactamase domain containing 2	MBLAC2	1.15246	0.119328	-0.620194	-1.13217	0.00304965	1.72938	-0.129166	-1.49722	1.52338	0.954637	-0.466116	-0.313056	-0.371257	0.411416	-1.51774	-1.43896	1.54052	0.186177	-0.286999	0.152548							Non mitochondrial
153396	ENSG00000164180	transmembrane protein 161B	TMEM161B	0.606312	-0.0110677	-1.3798	-1.25612	1.24461	1.69306	-0.300888	-0.159606	-0.551338	-0.420166	0.310303	1.16209	0.676049	1.06878	-1.22422	-1.73535	-0.689772	0.670953	1.04601	-0.749833							Non mitochondrial
1534	ENSG00000008283	cytochrome b561	CYB561	-0.438897	-0.334519	1.4885	1.02623	-0.958979	-0.727555	0.966494	-0.380783	-1.48215	-0.487449	-0.671566	-0.432321	-2.04563	-0.612441	0.719898	0.284757	0.579682	1.39872	1.33056	0.777456							Non mitochondrial
153443	ENSG00000151304	serum response factor binding protein 1	SRFBP1	0.951925	-0.0800944	-1.84122	-0.631718	2.0016	0.738291	-0.615665	0.291756	0.58708	0.503437	1.14697	0.720897	1.39381	-0.841632	-0.462221	-1.17921	-0.135043	-1.35687	-0.486119	-0.705969							Non mitochondrial
1535	ENSG00000051523	cytochrome b-245 alpha chain	CYBA	1.41426	0.857684	-0.357376	1.73724	-0.168566	0.089861	-0.674711	0.456736	1.32386	1.10426	-0.178062	0.910027	-1.60554	-0.125582	-1.88325	-0.690115	-0.304373	0.0249637	-0.889345	-1.04198							Non mitochondrial
153527	ENSG00000146007	zinc finger matrin-type 2	ZMAT2	-0.819657	-1.20065	-0.664714	-1.41441	-0.728223	-0.596688	-1.59798	1.25455	-0.131757	-0.134487	-0.145223	-0.0598403	0.724103	0.261954	-0.826878	0.580057	1.22336	1.53533	1.10006	1.64109							Non mitochondrial
153579	ENSG00000165810	butyrophilin like 9	BTNL9	-2.13471	-1.04373	0.839592	0.878326	-0.144457	0.106358	1.57329	0.647636	-0.589753	-0.510701	0.21086	-0.325398	-1.39049	-0.959897	1.51469	1.58822	-0.432296	-0.190544	0.521181	-0.158197							Non mitochondrial
1536	ENSG00000165168	cytochrome b-245 beta chain	CYBB	-0.317267	0.0969319	0.775694	1.91139	-1.31978	-0.524931	-0.597973	-1.65401	-0.818836	-0.784994	0.400747	0.687198	-0.708011	0.648438	1.86091	1.36934	-0.552586	0.593802	-0.776531	-0.28954							Non mitochondrial
153642	ENSG00000164291	arylsulfatase family member K	ARSK	-0.896432	-0.597582	-0.900681	-1.55639	0.712418	1.49694	0.040848	-0.844562	1.52562	0.303213	-0.046259	1.0072	-1.48211	0.583145	1.44047	0.112239	-1.36455	0.315541	-0.66923	0.820158							Non mitochondrial
153684	ENSG00000215068	uncharacterized LOC153684	LOC153684	0.229119	-0.406851	-0.0493237	0.184645	-0.33491	-0.332925	-0.709698	0.624262	1.459	0.419885	1.17059	0.958078	0.558348	0.348358	-0.23824	0.65052	-0.121241	-2.04846	-2.78128	0.420124							Non mitochondrial
1537	ENSG00000179091	cytochrome c1	CYC1	0.178294	-0.328325	2.33994	0.91858	-1.2473	0.298416	0.00318728	0.0681382	-1.55028	0.202476	-0.458606	-0.243987	-2.18429	-0.568464	0.271035	-0.194658	0.272596	1.29582	1.0916	-0.16417							Known mitochondrial
153733	ENSG00000164221	coiled-coil domain containing 112	CCDC112	1.60122	0.0152064	0.570186	0.139828	0.906157	1.38046	0.221052	-0.606015	0.653278	-0.230689	-0.0504772	-0.238246	0.996421	-2.55817	-1.47914	-1.50331	0.153604	0.315431	0.217071	-0.503876							Non mitochondrial
153768	ENSG00000186314	PRELI domain containing 2	PRELID2	0.77275	0.0499201	0.577428	-0.136898	-0.742303	0.21695	2.08377	-0.314062	-0.594107	-0.888035	-0.1377	-0.0549365	0.752025	0.0458061	0.537623	1.76668	-1.79567	0.33874	-2.093	-0.384975							Non mitochondrial
153769	ENSG00000156463	SH3 domain containing ring finger 2	SH3RF2	0.864944	0.119541	-0.50388	-0.135228	-0.235033	-0.0389598	-2.21953	1.93599	1.75957	-0.189723	-1.16643	-0.935249	0.268947	0.0517594	-0.938647	0.194007	1.56599	0.347489	-0.267321	-0.478232							Non mitochondrial
153830	ENSG00000145860	ring finger protein 145	RNF145	-1.84066	0.877825	1.0799	0.564022	0.230527	-0.0885705	0.845293	0.156269	0.608413	-0.751958	1.71436	0.306237	-0.716754	-1.03715	1.42013	0.561882	-1.70445	-1.01196	-0.579209	-0.634157							Non mitochondrial
154	ENSG00000169252	adrenoceptor beta 2	ADRB2	0.141209	-0.291946	-1.56044	0.634836	0.505987	-0.579344	-0.801421	1.50417	1.12412	-0.537624	-2.14464	-0.91878	1.23486	0.932275	-0.611505	0.121486	1.56963	-0.0679548	-0.501964	0.247048							Non mitochondrial
1540	ENSG00000083799	CYLD lysine 63 deubiquitinase	CYLD	2.02443	1.33449	-0.388917	0.588964	0.34107	0.0974866	0.257335	-0.859422	0.0219234	-0.57096	1.79829	0.279563	0.335797	-0.485988	-0.790034	-0.751043	-1.0797	-1.72023	-1.28836	0.855307							Non mitochondrial
154007	ENSG00000168566	small nuclear ribonucleoprotein U11/U12 subunit 48	SNRNP48	0.16658	-0.0457368	-1.01182	-1.98578	2.11659	-0.120971	-0.629769	-0.772859	1.48053	-0.382419	0.167718	0.951564	0.964948	1.02081	-0.293702	-0.53392	0.881247	-1.3597	-0.100778	-0.512535							Non mitochondrial
154043	ENSG00000153721	CNKSR family member 3	CNKSR3	0.222956	1.58315	0.815659	1.08925	-0.421217	0.485027	-0.149684	0.129522	-1.11456	-0.399726	-1.8625	-2.47548	-0.594049	0.774258	0.66703	0.179716	1.10971	-0.23952	-0.348575	0.549027							Non mitochondrial
154075	ENSG00000164483	sterile alpha motif domain containing 3	SAMD3	-2.6666	-1.06268	0.695057	-1.65941	-0.304733	0.617049	-0.633832	-0.260406	0.286595	0.879252	1.0406	0.835057	0.715539	0.655139	0.717747	0.778054	0.489754	0.387262	-0.334072	-1.17537							Non mitochondrial
154091	ENSG00000146411	solute carrier family 2 member 12	SLC2A12	1.06266	-0.292186	-0.580653	0.152724	-1.39413	0.919891	-0.0218037	-1.98197	0.0238142	1.22192	0.947017	1.91853	-0.499342	0.63718	0.333046	0.344773	-0.000770673	-0.524748	-1.80655	-0.459407							Non mitochondrial
154141	ENSG00000172197	membrane bound O-acyltransferase domain containing 1	MBOAT1	0.475327	-0.177659	1.71726	1.59322	0.286228	-0.717468	-0.384775	-1.31045	0.23268	-1.61152	-1.13979	-0.664663	-1.64483	0.0221652	0.954726	1.56054	0.462163	0.253848	-0.13522	0.22821							Non mitochondrial
154214	ENSG00000146373	ring finger protein 217	RNF217	0.976726	-0.0484666	1.05193	1.48105	0.173927	1.26876	0.423388	-1.74015	-1.07966	0.205393	-1.9684	-0.461245	-0.168013	0.3283	-0.0983914	-0.690605	1.10919	0.36701	0.428137	-1.55888							Non mitochondrial
154215	ENSG00000188580	sodium/potassium transporting ATPase interacting 2	NKAIN2	0.270946	0.587412	-0.221824	0.0372671	-0.823364	-1.05194	-1.59103	-0.643671	0.258513	0.851976	-2.21144	0.117887	1.38913	0.915624	-0.608076	-0.0548454	2.1678	0.388542	-0.0993469	0.320436							Non mitochondrial
154386	ENSG00000164385	long intergenic non-protein coding RNA 1600	LINC01600	0.625374	-0.0603167	-0.576854	-0.288138	0.0902757	1.61985	0.304004	1.91932	1.49816	0.735997	-0.468636	0.709936	-0.390807	0.333007	-0.34403	-1.6741	-1.2465	-0.762715	-1.684	-0.339829							Non mitochondrial
154442	ENSG00000203808	BVES antisense RNA 1	BVES-AS1	0.981503	0.379738	-1.59504	-2.95877	0.886579	0.692084	-0.273814	0.970469	1.46166	0.370337	-0.373848	-0.556395	-0.124385	0.121089	0.134465	-0.896098	0.489573	-0.402998	0.128738	0.565125							Non mitochondrial
154467	ENSG00000198937	coiled-coil domain containing 167	CCDC167	-0.0105139	0.83353	0.749675	0.22262	-1.04771	-0.181357	-1.27484	0.89986	-1.05812	1.02515	-1.42153	0.334255	-1.59577	-0.938781	-0.665663	-0.526336	1.3955	0.964946	1.43459	0.860494							Non mitochondrial
1545	ENSG00000138061	cytochrome P450 family 1 subfamily B member 1	CYP1B1	1.3895	1.72691	0.138779	1.07182	-0.326002	-0.749345	-0.629466	-1.78197	0.422419	0.612645	1.2518	0.0469206	-0.807473	1.09404	-0.503384	-0.0288964	-1.02666	0.233553	-1.79743	-0.337753							Non mitochondrial
154661	ENSG00000105784	RUN domain containing 3B	RUNDC3B	0.0707346	0.544036	-0.133273	-0.26788	-0.260083	-0.158305	-0.92489	-2.834	0.264684	0.7652	-1.53728	-0.305642	1.60151	1.46388	-0.315049	-0.344174	0.346754	0.744624	0.416813	0.862347							Non mitochondrial
154743	ENSG00000164603	base methyltransferase of 25S rRNA 2 homolog	BMT2	1.01339	0.180864	-1.43566	-0.866397	1.46389	0.560652	-0.337859	-1.21139	-1.14509	-0.127034	0.11905	0.960521	2.28842	0.336262	0.0302171	-0.518184	0.936974	-1.3522	-0.226845	-0.669577							Non mitochondrial
154790	ENSG00000236279	C-type lectin domain family 2 member L	CLEC2L	-0.657718	-0.648479	-0.744192	-0.97208	1.06031	1.38531	0.859675	2.14092	0.711528	0.171705	-0.670495	0.252573	0.0361757	-0.140659	-0.414767	-2.5293	0.691189	-0.353094	-0.199262	0.0206534							Non mitochondrial
154791	ENSG00000164898	formation of mitochondrial complex V assembly factor 1 homolog	FMC1	1.28251	-0.434587	0.550278	-1.64872	1.29061	0.274907	-0.252773	-0.493238	0.477897	1.17009	-0.221851	0.290564	-0.0535732	-1.65941	-0.322993	-1.91274	1.31141	1.05561	0.266195	-0.97018							Known mitochondrial
154796	ENSG00000126016	angiomotin	AMOT	0.322813	0.354451	0.840096	1.54817	-0.0648557	0.31476	-0.0348007	0.920727	-3.11407	-0.42906	-0.510426	0.669566	-0.361033	0.963434	0.59427	0.00879299	-0.774047	0.0188659	0.175559	-1.44322							Non mitochondrial
154807	ENSG00000196715	vitamin K epoxide reductase complex subunit 1 like 1	VKORC1L1	0.476208	0.629775	-1.36676	-0.471295	1.76834	0.177797	-2.101	0.29591	0.835039	0.897672	-0.188256	0.332411	1.74156	-0.0106302	-0.793191	-1.40878	0.0982142	-0.468206	0.485498	-0.930307							Non mitochondrial
154810	ENSG00000166025	angiomotin like 1	AMOTL1	1.35522	1.35641	0.833521	1.02523	-0.995904	-0.0328623	-0.347164	-1.15852	-2.30737	0.196481	-0.698849	-0.00570267	-0.215183	0.95353	-0.503836	-1.5153	0.848731	1.01149	0.0675911	0.13248							Non mitochondrial
154822	ENSG00000231419	long intergenic non-protein coding RNA 689	LINC00689	1.65876	1.18349	0.724468	0.196908	1.03958	-0.348724	-0.277295	0.7412	0.154334	0.787873	-1.47645	0.362132	-0.291752	0.0290167	0.363893	-2.1962	0.282928	-0.654528	-1.96186	-0.317775							Non mitochondrial
154881	ENSG00000243335	potassium channel tetramerization domain containing 7	KCTD7	0.506896	0.855482	0.745442	1.13277	1.70985	-0.603018	0.264703	-0.28698	-0.556993	-1.49123	-0.0946141	-1.01481	-0.0233269	0.649245	1.36384	0.451892	0.350186	-2.12647	-1.33441	-0.49845							Non mitochondrial
155038	ENSG00000171115	GTPase, IMAP family member 8	GIMAP8	-1.91529	-0.449562	1.18109	0.22386	-0.343214	-0.761713	1.40635	0.459382	-1.21954	-0.658696	-0.16245	-0.472393	-1.53846	-0.0339236	1.44745	1.82293	-0.0638912	0.35791	0.834017	-0.113854							Non mitochondrial
155054	ENSG00000204947	zinc finger protein 425	ZNF425	0.503215	-0.470446	-1.01233	-1.81042	1.52259	1.49551	0.0887638	1.60258	1.57005	0.713754	-0.395984	-0.542349	-0.574633	-0.560434	-0.814908	-1.06111	0.511783	0.356454	-0.234149	-0.887949							Non mitochondrial
155060	ENSG00000244560	AI894139 pseudogene	LOC155060	-1.48987	-0.77014	0.528774	0.71073	0.89841	1.19013	1.45771	0.634534	0.468693	0.176927	-0.742115	-0.283307	-1.00862	0.93588	-2.23616	0.453735	0.696182	-0.304415	-1.44123	0.124156							Non mitochondrial
155061	ENSG00000181220	zinc finger protein 746	ZNF746	-0.207279	-0.784361	-0.557628	-1.88887	0.772499	-0.867507	0.871489	1.18657	1.61533	-0.771974	0.905346	0.627536	0.0375428	-0.257886	0.441601	1.17048	0.0140741	-0.395398	-2.16224	0.250674							Non mitochondrial
155066	ENSG00000171130	ATPase H+ transporting V0 subunit e2	ATP6V0E2	0.715609	-0.342488	-0.499313	0.704901	0.232169	1.1612	-0.488825	2.02569	0.391152	-0.224473	-1.57124	-0.489927	-0.0632264	-0.914815	-2.02284	-1.39372	0.536496	0.89316	0.457472	0.893016							Non mitochondrial
155370	ENSG00000225648	SBDS pseudogene 1	SBDSP1	0.755906	0.650181	-0.850829	0.357269	1.79014	0.624008	-0.140735	-0.96649	0.890168	0.696122	-1.53002	-0.108273	2.00943	-0.176611	-1.1486	-1.61094	0.223893	-0.192189	-0.416294	-0.856131							Non mitochondrial
155382	ENSG00000176428	VPS37D subunit of ESCRT-I	VPS37D	-0.803591	-0.294832	0.156384	0.862751	1.04903	1.57909	0.500737	-2.00697	-1.18458	1.06159	-0.69022	-2.02618	0.569906	0.0609544	0.167657	-0.122635	-0.491719	1.28207	0.483114	-0.152549							Non mitochondrial
155400	ENSG00000223705	NSUN5 pseudogene 1	NSUN5P1	-0.770665	-1.22313	-0.538362	-1.5415	-0.082742	0.846126	-0.73827	-0.515474	-0.0194138	-0.353717	-1.78348	-0.543761	1.36862	1.33855	0.29318	1.41202	1.5633	0.46103	-0.0133047	0.840995							Non mitochondrial
155435	ENSG00000184863	RNA binding motif protein 33	RBM33	0.459432	-0.17381	-0.295826	0.713277	1.8362	0.0125656	-1.12482	-0.127444	-1.00631	-1.58938	0.781171	0.728717	1.72699	1.33839	0.581257	-1.07732	-0.31591	-1.0238	-1.15018	-0.293194							Non mitochondrial
156	ENSG00000173020	G protein-coupled receptor kinase 2	GRK2	-0.970929	-0.702658	-0.0254672	0.360501	-1.88925	-1.1358	0.458536	1.91088	1.09754	-0.269613	-0.27067	-0.0669908	-1.08793	-1.10183	-0.657011	1.06283	0.175962	0.740622	1.12635	1.24492							Non mitochondrial
157	ENSG00000100077	G protein-coupled receptor kinase 3	GRK3	0.368303	0.444585	1.31377	1.64802	-0.283284	0.534287	0.672199	-1.19337	-1.98068	-1.15099	-1.25958	0.0160827	-0.604428	0.72019	1.39032	0.910924	-0.845522	-0.572726	0.410527	-0.538632							Non mitochondrial
1571	ENSG00000130649	cytochrome P450 family 2 subfamily E member 1	CYP2E1	0.021061	-0.861941	0.276522	-0.412555	-1.08063	0.213316	1.20976	-1.45772	-1.06689	1.95559	-1.89648	0.324654	0.670894	-0.978469	0.326679	0.896387	-0.34924	1.25846	0.29044	0.660157							Non mitochondrial
157247	NA	uncharacterized protein MGC27345	MGC27345	-1.55675	-1.93947	-0.576747	-0.595447	1.12511	1.31355	-0.137528	1.3815	0.0972282	0.439673	0.368809	-1.122	1.75202	-0.724097	-0.0580346	-0.0714994	0.813673	0.692706	-0.333091	-0.869581							Non mitochondrial
157285	ENSG00000275342	PEAK1 related, kinase-activating pseudokinase 1	PRAG1	-0.266527	-0.660195	1.09956	0.768569	-1.89915	-1.68394	0.287973	1.50765	-0.55766	0.719485	-0.498335	-1.17009	0.930536	-0.5262	1.26559	1.03008	-1.0445	-0.0251611	0.742489	-0.0201688							Non mitochondrial
1573	ENSG00000134716	cytochrome P450 family 2 subfamily J member 2	CYP2J2	1.78416	0.981595	0.273791	-0.239632	-0.275654	0.0560514	0.204604	-2.41087	-0.567424	1.12942	1.00701	0.183935	-0.0402478	-1.52028	-0.363003	-1.53563	-0.0391803	-0.0845356	1.09588	0.360011							Non mitochondrial
157310	ENSG00000134020	phosphatidylethanolamine binding protein 4	PEBP4	-0.13994	-1.67303	-0.864748	-0.0116048	0.152913	1.5199	-0.538038	1.72798	-0.128409	0.189294	-1.67627	0.602485	-1.25617	-0.392149	-0.864532	-0.0739795	0.600812	1.7877	0.61742	0.420355							Non mitochondrial
157378	ENSG00000164983	transmembrane protein 65	TMEM65	-0.43324	-0.31671	-1.64037	-1.00014	0.647453	0.716595	-0.485962	-2.83914	-0.280104	0.330791	-0.141303	0.176012	0.866548	1.65401	0.845525	0.894254	0.623858	0.376667	0.102916	-0.097659							Known mitochondrial
157506	ENSG00000121039	retinol dehydrogenase 10	RDH10	1.02086	-0.654321	-1.2889	-1.36128	0.718113	0.895405	-1.26574	0.275843	2.23749	1.22411	-0.144241	-0.448468	0.916155	-0.324912	-1.40278	-0.596267	-0.183476	0.450131	0.593098	-0.660819							Non mitochondrial
157567	ENSG00000186106	ankyrin repeat domain 46	ANKRD46	0.989623	1.42924	-0.391699	-0.00314351	1.22749	1.55727	-0.48731	-0.469491	-0.222804	-1.03499	-2.06856	-1.31081	1.09424	1.29263	-0.27635	-0.186652	0.395235	-0.106474	-0.438988	-0.988462							Non mitochondrial
157574	ENSG00000214050	F-box protein 16	FBXO16	-1.38061	-2.2257	0.113897	-0.210916	-0.723634	1.01103	-0.199828	0.404906	-1.19041	1.37835	-0.422447	0.958754	0.424121	0.370225	0.992678	1.24238	-0.22235	-1.45972	0.918471	0.220804							Non mitochondrial
157638	ENSG00000168672	LRAT domain containing 2	LRATD2	-2.23594	-1.15597	1.30163	1.17169	0.58658	-0.345638	0.949849	-1.17483	-0.934503	-0.0872757	-0.323932	0.295339	-0.823181	-1.38153	0.577865	0.386634	0.641942	0.570843	0.921285	1.05913							Non mitochondrial
157657	ENSG00000156172	chromosome 8 open reading frame 37	C8orf37	1.64106	-0.58474	0.173723	-1.12575	-0.995312	-1.4561	-1.08597	-1.06516	0.609307	1.77718	-0.123193	0.637101	1.38318	0.952915	-0.86517	-0.237755	0.468307	0.500323	-1.01392	0.40998							Non mitochondrial
157680	ENSG00000132549	vacuolar protein sorting 13 homolog B	VPS13B	-0.60658	0.0525728	-0.0461864	1.24642	1.7894	1.19527	0.598119	-0.33174	-1.32627	0.875266	0.435006	0.9701	0.758973	-0.141592	0.185888	-1.3328	-0.709851	-1.99485	-0.561704	-1.05544							Non mitochondrial
157695	ENSG00000180190	testis development related protein	TDRP	-0.779461	-0.273224	1.64898	0.902913	-0.681012	0.0382522	1.38981	-0.157727	-0.687556	-1.07411	0.272113	-0.127107	-1.79316	-1.01215	1.45239	1.85918	-0.442993	-0.366517	0.412887	-0.581503							Non mitochondrial
157697	ENSG00000104714	glutamate rich 1	ERICH1	1.29397	1.20359	-0.710927	-0.279492	0.702681	-1.87989	-0.176693	-0.0358876	-0.281208	-0.187784	1.42404	-1.64429	1.72231	-0.259258	-0.154833	0.222295	-0.938968	0.111551	-1.15593	1.02472							Non mitochondrial
157724	ENSG00000164893	solute carrier family 7 member 13	SLC7A13	1.72832	1.55275	1.14522	2.0517	0.141977	-0.199043	-0.935205	-0.153524	0.793529	-0.858314	-1.18845	-0.551233	-0.649686	-0.174754	-0.272627	-1.45146	0.181538	0.208682	-1.12765	-0.241773							Non mitochondrial
157753	ENSG00000164841	transmembrane protein 74	TMEM74	1.36288	0.607942	0.660766	0.439288	1.68956	1.57241	0.267197	0.0187887	-0.401282	0.269548	-0.229648	-0.0278946	0.0333955	-1.30682	-0.833239	-2.62739	0.0437351	-0.97018	-0.132962	-0.436091							Non mitochondrial
157769	ENSG00000176853	family with sequence similarity 91 member A1	FAM91A1	-0.860928	0.320654	0.875259	0.906701	1.54472	0.595139	-0.132673	-1.72853	-0.336172	-0.135167	0.425108	-0.154501	1.45073	-0.0136632	1.10488	0.535049	-0.909785	-1.03147	-0.235636	-2.21971							Non mitochondrial
157777	ENSG00000178460	minichromosome maintenance domain containing 2	MCMDC2	-1.24626	-0.106342	-1.15139	-0.933516	-0.38711	1.25229	0.119592	-0.711658	0.352723	1.59399	0.552028	0.624782	-0.525547	0.51282	-0.706664	-2.10733	1.37753	-0.184718	0.19486	1.47992							Non mitochondrial
157869	ENSG00000164764	somatomedin B and thrombospondin type 1 domain containing	SBSPON	1.94534	-0.398583	0.32558	-0.908812	0.973547	0.363708	0.768222	-0.449787	-1.05829	-1.12014	-1.43414	-0.475842	-0.122992	-0.46998	-0.354876	2.06888	-1.25541	1.11353	0.334877	0.15517							Non mitochondrial
157922	ENSG00000130559	calmodulin regulated spectrin associated protein 1	CAMSAP1	1.42603	0.819968	-1.1053	0.450206	1.00361	-0.0133038	-1.40939	0.388998	0.3775	-1.5169	-0.119684	0.402993	1.61606	0.791253	0.751202	-1.75948	-0.0702879	-0.945619	-1.14215	0.0542911							Non mitochondrial
158	ENSG00000239900	adenylosuccinate lyase	ADSL	1.60551	0.347127	-0.462795	0.107776	0.971863	1.26998	-1.73222	-0.352005	1.16316	-0.0736684	-0.925199	0.0883989	0.493149	-0.0888821	-1.76767	-1.52402	1.13304	0.742053	-0.765765	-0.229826							Non mitochondrial
1580	ENSG00000142973	cytochrome P450 family 4 subfamily B member 1	CYP4B1	-0.934338	-0.577715	-2.0826	-0.912834	1.35448	0.607992	0.147748	0.550998	1.80254	1.41094	0.370923	0.484851	0.970661	-0.152163	-0.516209	0.578082	-0.705675	-1.3761	-0.534484	-0.487089							Non mitochondrial
158056	ENSG00000177943	MAM domain containing 4	MAMDC4	-1.10627	-1.6326	-0.121818	0.0260026	-0.770461	0.4609	0.121552	-0.692878	-0.358641	1.06157	0.400765	0.415543	-1.84296	0.63681	-0.942653	0.216338	0.864362	0.23537	2.53384	0.495227							Non mitochondrial
158062	ENSG00000267206	lipocalin 6	LCN6	-0.793872	0.0104268	-1.04856	-0.751778	0.260576	-0.666598	0.24306	0.333757	-0.154474	-1.95758	0.218499	-0.669523	-0.467496	-0.276695	0.274766	1.19449	-0.790585	1.01663	1.77355	2.25141							Non mitochondrial
158135	ENSG00000175764	tubulin tyrosine ligase like 11	TTLL11	1.03315	0.569367	1.34418	0.911929	-1.66724	-1.45962	1.11278	-0.855964	-0.789223	0.500935	0.0958795	0.408422	-0.449896	0.234403	-0.6197	-2.21797	0.481494	-0.0769298	1.03656	0.40745							Non mitochondrial
158160	ENSG00000099251	hydroxysteroid 17-beta dehydrogenase 7 pseudogene 2	HSD17B7P2	-0.716791	-1.26825	0.185628	-1.59537	1.75669	1.41114	1.85417	-0.629426	-0.428947	-0.649092	0.49175	0.587564	0.617473	-1.21514	0.898704	-0.295611	0.288418	-0.232067	0.0785402	-1.13939							Non mitochondrial
158219	ENSG00000155158	tetratricopeptide repeat domain 39B	TTC39B	0.410239	-1.37084	0.309927	0.644515	1.26006	0.840303	-1.3824	0.877977	0.991819	-0.552238	-1.3562	-0.694259	1.42375	1.54037	-0.0618348	0.0743893	-0.418442	-0.22745	-1.68023	-0.629458							Non mitochondrial
158234	ENSG00000165275	tRNA methyltransferase 10B	TRMT10B	0.407797	0.284989	-0.988892	-0.698683	2.26762	0.748086	0.586667	-0.545969	0.934113	0.552458	0.414022	-0.326206	1.20503	-0.20704	0.38964	0.0921209	-2.25525	-1.03134	-0.980951	-0.848224							Non mitochondrial
158293	ENSG00000188938	family with sequence similarity 120A opposite strand	FAM120AOS	0.3239	-1.19161	0.309395	0.710181	-1.6262	-1.46058	-0.614656	0.84283	0.807782	0.626552	2.28889	0.0474366	-1.08237	-0.777437	-0.115549	-0.528448	0.00773208	-0.413592	0.298511	1.54724							Non mitochondrial
1583	ENSG00000140459	cytochrome P450 family 11 subfamily A member 1	CYP11A1	0.962107	0.970942	1.12268	2.38158	-1.1397	0.368999	-0.942154	0.263837	-0.0346668	0.363919	-1.10427	0.0468306	0.282725	0.341053	0.68078	0.0836816	-0.928081	-1.04842	-0.978767	-1.69307							Known mitochondrial
158326	ENSG00000164946	FRAS1 related extracellular matrix 1	FREM1	-0.100238	0.358536	0.177844	1.69377	1.00205	0.163811	0.121071	0.626776	-1.57851	-0.0983373	-1.32953	0.615612	-1.42683	1.23277	-0.450309	1.35719	-1.80118	0.546102	-0.315543	-0.795063							Non mitochondrial
158358	ENSG00000183354	KIAA2026	KIAA2026	0.865906	0.909341	-0.347566	-0.161585	2.42853	0.447028	-0.721385	0.350866	0.408753	-1.25658	-0.490372	-0.236954	1.7659	0.326278	0.200522	-1.68687	-0.33984	-1.00933	-0.415901	-1.03673							Non mitochondrial
158376	ENSG00000235387	small regulatory polypeptide of amino acid response	SPAAR	-1.71115	-0.62862	-0.653556	0.321649	0.508557	0.584825	1.66928	-0.578276	-0.669015	1.30884	-1.56637	-0.514037	0.58477	-0.598484	1.70436	1.24433	-0.852375	-0.455654	0.605169	-0.30424							Non mitochondrial
158381	ENSG00000179766	ATPase phospholipid transporting 8B5, pseudogene	ATP8B5P	0.482006	-0.666991	1.25849	-0.299245	0.157272	0.118141	0.414092	0.946777	-0.865517	1.05111	-0.177512	-2.14814	1.41108	0.838546	0.631337	-0.845681	0.612901	0.127123	-1.20299	-1.8428							Non mitochondrial
158405	ENSG00000165185	KIAA1958	KIAA1958	0.240329	-0.587565	-0.995797	-0.622746	0.50181	-0.123493	-0.126899	-0.491154	1.73769	0.873975	1.71399	1.77847	0.760337	-0.803858	0.418404	-0.966462	0.0925181	-1.4178	-0.494248	-1.4875							Non mitochondrial
158427	ENSG00000136925	thiosulfate sulfurtransferase like domain containing 2	TSTD2	0.100379	0.762704	-1.02197	-1.41202	0.934284	-0.701728	-0.97254	-0.564815	0.629813	0.738836	1.20292	-0.0505221	1.9587	1.30601	0.830914	-1.06424	0.103128	-1.09696	-1.26126	-0.421634							Non mitochondrial
158431	ENSG00000196597	zinc finger protein 782	ZNF782	-0.503413	-1.64224	0.990718	0.710011	1.3508	0.413577	-0.567246	0.610774	1.4101	-0.946905	1.68469	-1.31388	0.384212	-1.59488	0.804395	-0.715553	-0.153046	0.0384052	-0.689404	-0.271113							Non mitochondrial
158471	ENSG00000106772	prune homolog 2 with BCH domain	PRUNE2	0.790813	0.326201	0.243398	1.02907	-0.769791	-0.181015	0.121051	-0.134059	-0.0717297	-0.392202	1.51681	0.723296	-2.22683	-1.976	-0.909754	-0.755961	-0.0627194	0.380998	0.761864	1.58656							Non mitochondrial
158572	ENSG00000234390	USP27X antisense RNA 1 (head to head)	USP27X-AS1	-1.34987	-0.989862	-0.661715	-0.985107	1.45389	-0.765103	-0.282911	1.1465	0.755805	1.02083	1.44655	-1.13573	-1.03586	0.650369	-0.0110149	0.476958	-1.31194	-0.444118	0.929257	1.09307							Non mitochondrial
158586	ENSG00000198455	zinc finger X-linked duplicated B	ZXDB	1.02177	0.620184	-0.167849	-1.35962	1.41342	0.260208	-1.53552	-1.00784	0.0635938	0.680855	0.196859	-0.649688	1.77108	0.835301	0.431367	1.07253	-0.86127	-0.694816	-0.434331	-1.65623							Non mitochondrial
158696	NA	long intergenic non-protein coding RNA 889	LINC00889	0.715328	-0.0496748	-1.13415	-1.11759	0.0104663	0.281543	0.0210897	-0.0175308	1.00978	0.194734	-0.569319	-0.153067	1.50757	1.52144	-2.82324	-0.516087	1.10307	-0.384995	0.512929	-0.1123							Non mitochondrial
158747	ENSG00000130150	motile sperm domain containing 2	MOSPD2	0.948638	0.698497	0.827036	0.667876	0.188022	-1.182	-0.64011	-1.82337	0.0670869	1.34777	1.20845	1.59957	-0.899686	-1.21869	-0.650127	-0.804897	0.22332	-1.13364	0.839975	-0.263726							Non mitochondrial
158763	ENSG00000147256	Rho GTPase activating protein 36	ARHGAP36	0.447998	-1.27415	-1.62377	1.75248	-0.904739	0.740364	-0.862032	0.2862	0.780802	0.662808	1.52479	1.01938	-0.095795	0.70963	-0.416591	-0.156517	-1.89627	-0.0666278	-0.735304	0.107343							Non mitochondrial
158787	ENSG00000158423	RIB43A domain with coiled-coils 1	RIBC1	-0.420197	0.410541	-1.09715	-0.852207	0.0062301	-0.946966	-1.41606	0.941269	0.54583	1.5998	-0.768547	0.0553833	0.649683	0.595802	0.495172	1.39783	1.72467	-1.65206	-0.61625	-0.652769							Non mitochondrial
1588	ENSG00000137869	cytochrome P450 family 19 subfamily A member 1	CYP19A1	-0.237279	0.257763	0.930975	1.31353	-1.17232	-1.91338	-0.15646	-1.23877	0.940004	-0.065128	0.384545	0.105112	-1.24276	-0.81362	0.415211	1.96873	-0.710896	1.078	-0.517242	0.673987							Non mitochondrial
158801	ENSG00000233382	NFKB activating protein pseudogene 1	NKAPP1	-1.5786	-0.629252	-0.289057	-1.43153	0.425571	1.48591	1.09369	-0.75392	0.885137	0.632433	0.8372	-1.36666	0.506581	0.935061	0.155949	0.771095	0.867185	0.113921	-1.4278	-1.23291							Non mitochondrial
158866	ENSG00000102383	zinc finger DHHC-type containing 15	ZDHHC15	-0.196609	0.126969	-0.73467	1.6648	0.799054	0.518708	0.791043	-0.360865	-2.56308	-0.233945	-0.371095	0.014781	0.0546844	0.82178	-1.44245	1.27409	0.612966	-1.47929	0.437777	0.265356							Non mitochondrial
158880	ENSG00000247746	ubiquitin specific peptidase 51	USP51	0.525614	-0.935361	-0.910342	-1.58677	-0.0969683	-1.57839	1.33313	0.211302	0.214658	0.0233429	-0.546884	-0.12371	2.25932	0.470354	0.155549	1.90329	0.0245312	-0.122316	-0.817594	-0.402747							Non mitochondrial
158960	ENSG00000197180	uncharacterized protein BC009467	CH17-340M24.3	0.798252	-0.337465	-0.489416	-0.0923337	0.200452	-0.7991	0.734107	-0.689173	0.21668	-1.02379	-2.53867	-0.302909	0.410843	1.65677	-0.845173	-0.366009	0.577431	1.94696	0.0551584	0.88738							Non mitochondrial
159	ENSG00000035687	adenylosuccinate synthase	ADSS	0.753974	1.39537	-0.783705	-0.549391	2.16248	0.0198203	-0.0811953	-0.695124	0.28938	-0.208361	0.101075	-1.96759	1.4462	0.550919	0.23483	-0.259566	-0.41553	-1.37973	0.590538	-1.2044							Non mitochondrial
159013	ENSG00000185753	chromosome X open reading frame 38	CXorf38	-0.270147	-0.515389	0.520958	-1.60102	-0.126774	1.31875	0.0737986	-0.732577	-0.624301	1.27269	-0.269725	-0.239025	1.45821	1.25783	0.880029	-0.57206	-0.286767	0.747359	0.141089	-2.43293							Non mitochondrial
159090	ENSG00000156504	family with sequence similarity 122B	FAM122B	-1.11877	-0.437104	0.775935	1.26798	-0.47133	-0.156569	1.33569	-1.74054	-0.548421	-0.372412	0.351227	-0.148654	-0.572319	1.39918	1.254	1.24325	0.3046	-0.0767103	-0.255578	-2.03345							Non mitochondrial
159091	ENSG00000156500	family with sequence similarity 122C	FAM122C	-1.85725	0.843063	0.94018	1.1901	-0.440629	-0.199098	-0.358532	1.30114	-0.126138	1.87788	0.3521	-0.509074	0.360122	-0.890923	1.05479	0.482006	-0.577335	-1.17611	-1.18742	-1.07887							Non mitochondrial
159195	ENSG00000166348	ubiquitin specific peptidase 54	USP54	-1.32823	0.34295	-1.33369	-0.465279	2.17628	-0.0689873	-1.60257	0.474878	0.661204	-0.00316879	0.816041	-0.117801	1.72025	-0.331497	1.16301	-0.10387	0.233538	-0.694358	-0.370394	-1.1683							Non mitochondrial
1593	ENSG00000135929	cytochrome P450 family 27 subfamily A member 1	CYP27A1	-0.337974	-1.49065	-0.765408	-0.0280303	0.377084	0.723425	-0.679889	2.53398	1.29098	0.924049	-0.888635	0.1103	0.83954	-0.878549	-1.10754	-0.979613	0.963513	-0.0545813	0.203208	-0.75521							Known mitochondrial
159371	ENSG00000176273	solute carrier family 35 member G1	SLC35G1	2.01655	0.169916	-0.237071	0.112406	0.0564932	0.062348	-1.34565	-1.0878	-0.0542106	0.372808	1.92888	1.0851	0.0415391	-1.65952	-0.881496	-1.41685	0.349434	0.667225	0.48916	-0.669253							Non mitochondrial
1595	ENSG00000001630	cytochrome P450 family 51 subfamily A member 1	CYP51A1	-0.0431357	-0.404378	-0.583338	-1.08972	-0.0848126	-1.00568	-0.333162	-1.23414	0.435954	0.475235	1.64765	1.65112	-0.328771	-0.866984	-0.810876	-1.56631	0.992192	1.05285	1.56608	0.530221							Non mitochondrial
159686	ENSG00000120051	cilia and flagella associated protein 58	CFAP58	-0.630588	-0.532724	-0.707518	-1.35938	1.66719	1.04447	0.862021	-0.113008	2.24259	1.37756	0.492531	-0.174711	0.322566	-0.683806	-0.681096	-1.27887	-0.184605	-1.08082	-0.0658749	-0.515928							Non mitochondrial
16	ENSG00000090861	alanyl-tRNA synthetase	AARS	0.958658	-0.51239	-0.724497	-1.37617	1.00885	-0.551958	-1.12053	-0.904551	0.556583	1.84012	1.29804	1.07044	1.45768	-0.493847	-1.01656	-1.37225	-0.171077	0.313931	-0.252583	-0.00789055							Non mitochondrial
160	ENSG00000196961	adaptor related protein complex 2 subunit alpha 1	AP2A1	0.878978	-0.694593	-0.859633	-0.220446	-0.892639	-1.23786	-0.575107	0.962667	2.4927	-0.0615797	0.116007	-0.683494	-0.344091	-1.20254	-1.29451	0.015661	1.16499	0.559144	0.905535	0.970808							Non mitochondrial
1601	ENSG00000153071	DAB adaptor protein 2	DAB2	0.00230131	0.667375	1.95811	1.75685	-0.907188	-0.678611	0.439935	-0.45225	-1.29552	-1.46309	0.110285	-0.0427809	-1.56726	0.334964	0.853817	0.569414	-0.920178	1.21183	-0.376341	-0.201659							Non mitochondrial
1602	ENSG00000276644	dachshund family transcription factor 1	DACH1	-0.915409	0.37592	1.82845	1.34035	-1.29622	-0.154889	2.00315	-1.01836	-1.19618	-0.0365437	-0.630535	0.00504851	-1.07854	0.234279	1.32339	0.260545	-0.751453	-0.168398	0.511765	-0.63637							Non mitochondrial
1603	ENSG00000129562	defender against cell death 1	DAD1	1.20542	0.447952	-0.0661437	0.409258	0.86393	-0.353874	-1.50219	-0.342473	-1.17046	1.99587	-0.360276	0.418926	0.168211	-0.987063	-2.10995	-0.316857	-0.698955	0.88495	0.370887	1.14284							Non mitochondrial
160335	ENSG00000179104	transmembrane and tetratricopeptide repeat containing 2	TMTC2	0.237607	0.330159	0.879928	1.50146	0.530875	-0.49772	0.186762	-1.3238	-0.811327	0.352671	0.600915	-1.85004	-0.28054	0.798565	1.30374	1.11668	-2.08977	-0.888374	-0.270685	0.172886							Non mitochondrial
160364	ENSG00000172322	C-type lectin domain family 12 member A	CLEC12A	-0.131597	1.30685	-0.375291	1.40726	-0.0581174	0.446056	-1.33054	-0.233186	1.21389	-0.0462147	-1.02091	0.782406	-1.449	0.663801	1.86004	0.18147	-1.46468	-0.434293	-0.042041	-1.2759							Non mitochondrial
1604	ENSG00000196352	CD55 molecule (Cromer blood group)	CD55	0.0883257	0.596029	-1.53073	0.78835	1.32991	-0.14445	-2.07556	0.297214	1.4454	-0.276731	-1.71645	0.299566	0.572794	-0.722095	-1.10404	0.699924	-0.294067	1.04819	-0.0364451	0.734861							Non mitochondrial
160418	ENSG00000139324	transmembrane and tetratricopeptide repeat containing 3	TMTC3	-0.469563	0.911266	-1.01827	-0.219379	1.06576	0.357807	0.284785	-1.36315	0.0983453	0.415248	1.67153	1.11235	0.428662	-0.111318	0.716215	1.2942	-1.69468	-1.06825	-0.93879	-1.47276							Non mitochondrial
160428	ENSG00000136010	aldehyde dehydrogenase 1 family member L2	ALDH1L2	0.0146533	2.28785	0.39053	2.23576	0.17002	-1.20951	0.664187	-0.990997	0.0975369	-0.80809	-0.058543	-0.500826	0.150462	0.015891	-0.595196	0.991853	-1.44343	-1.11469	0.0115963	-0.309062							Known mitochondrial
1605	ENSG00000173402	dystroglycan 1	DAG1	-0.848571	-0.154442	-1.31548	-0.795513	-0.781916	-0.818642	-1.16118	1.06966	0.0617211	-0.443911	-0.185584	-1.8048	1.1788	0.637796	0.194439	2.02093	0.411546	1.07845	0.789791	0.866904							Non mitochondrial
160518	ENSG00000170456	DENN domain containing 5B	DENND5B	0.529738	0.974393	1.21053	0.368657	0.65972	0.940407	-0.0114261	-1.72562	0.019485	1.39638	0.202323	0.280187	-0.438357	-0.190411	-1.60108	-1.88122	0.886478	0.329112	-0.393007	-1.55628							Non mitochondrial
1606	ENSG00000065357	diacylglycerol kinase alpha	DGKA	-0.909688	0.133236	1.60161	0.692735	-1.10103	0.270057	2.0369	-1.20003	-0.079593	-1.50576	-0.540082	-0.637897	-1.36472	-0.457181	1.09396	1.10652	-0.317592	0.464377	0.0416031	0.672576							Non mitochondrial
160622	ENSG00000161835	general receptor for phosphoinositides 1 associated scaffold protein	GRASP	-1.2469	0.493885	1.21449	0.549222	-0.794377	0.262595	2.47654	0.168054	-0.505499	-1.02229	-0.566131	-0.692675	-1.81375	-0.643875	1.17205	0.60949	0.663073	0.343756	0.00686962	-0.67452							Non mitochondrial
160760	ENSG00000196850	PTC7 protein phosphatase homolog	PPTC7	-0.35058	0.888405	-0.133086	0.521004	1.65103	0.488944	-0.503061	0.127098	-1.71251	-0.70305	0.523747	-0.401778	1.13565	1.15785	1.44226	0.292582	-1.25214	-0.989726	-0.392592	-1.79003							Known mitochondrial
1608	ENSG00000058866	diacylglycerol kinase gamma	DGKG	-0.671984	-0.505634	-1.1404	-1.36681	0.570111	0.116849	-0.0227206	2.12628	1.43447	0.143149	-0.417505	0.561583	1.5922	0.396079	-1.09938	-0.552219	-0.490929	-1.19774	-0.653438	1.17805							Non mitochondrial
160857	ENSG00000151773	coiled-coil domain containing 122	CCDC122	0.19908	0.595883	0.880573	1.44093	-0.516932	0.0551069	0.316919	0.232359	-0.493876	-2.33961	-0.941265	-1.38375	0.413143	-0.672422	-1.05423	-0.755976	1.36341	0.782303	0.571968	1.3064							Non mitochondrial
160897	ENSG00000152749	G protein-coupled receptor 180	GPR180	0.633983	0.395499	-0.0379993	-0.0524927	0.46883	0.587612	-0.53578	-0.750043	1.18415	1.68253	1.91546	1.10955	-0.149614	-0.276456	-0.29996	-1.15663	-1.7052	-0.579629	-0.936211	-1.49759							Non mitochondrial
1609	ENSG00000145214	diacylglycerol kinase theta	DGKQ	-1.78939	-1.08537	-1.07284	0.374434	-0.0543761	-1.05632	1.11886	0.678925	1.31567	0.17533	0.933431	-0.801308	0.414605	-0.516196	-0.472223	1.36696	-1.60912	0.608477	1.30604	0.164416							Non mitochondrial
161	ENSG00000183020	adaptor related protein complex 2 subunit alpha 2	AP2A2	-1.00684	-0.218647	-0.200333	0.398801	0.2397	0.745558	2.12309	0.37266	-0.174552	-1.8011	-1.83161	-1.60853	0.745523	0.792821	0.137284	1.12379	0.305934	0.104656	0.45103	-0.69923							Non mitochondrial
1611	ENSG00000112977	death associated protein	DAP	0.449995	1.09444	1.59561	1.37705	-1.41655	-0.970341	0.32091	-0.276403	-1.05241	-0.284722	0.240354	-0.126062	-1.73743	-1.25345	-0.519949	0.694423	-0.698757	1.33644	0.167179	1.05968							Non mitochondrial
161145	ENSG00000198133	transmembrane protein 229B	TMEM229B	-1.3236	1.99552	-0.409798	-0.37797	-0.109147	-1.47733	0.887211	0.21062	-0.154544	-0.100636	-0.267907	-1.54571	-0.803092	-0.416351	2.13798	1.23195	0.506514	-0.36862	0.0181473	0.366776							Non mitochondrial
161176	ENSG00000176438	spectrin repeat containing nuclear envelope family member 3	SYNE3	-0.394209	1.2754	0.192681	1.38897	0.802118	-0.697985	-0.937696	0.525511	0.687985	-1.45589	-0.936607	-0.0059656	0.947751	1.19165	-0.312996	-1.55515	1.53917	-0.576915	-0.313942	-1.3639							Non mitochondrial
161198	ENSG00000176435	C-type lectin domain containing 14A	CLEC14A	-1.363	-0.512402	0.795257	0.742365	-1.09127	-0.162374	1.81792	0.323618	-1.29255	-0.333001	-0.188465	0.0921662	-2.10473	-0.581782	1.14083	1.13437	-0.379404	0.268586	1.19077	0.503094							Non mitochondrial
1612	ENSG00000196730	death associated protein kinase 1	DAPK1	-0.467913	-0.018386	1.36558	1.34011	-1.06345	-0.792495	1.35463	-1.18163	-1.32304	-0.710202	0.504502	0.944747	-1.89389	-1.06196	0.40135	0.469725	0.90633	-0.028622	0.521794	0.732822							Non mitochondrial
161247	ENSG00000139914	fat storage inducing transmembrane protein 1	FITM1	0.51241	-0.573172	0.294062	-0.208258	-1.51187	-0.405849	-1.5496	1.04822	-0.266842	0.637375	-0.942768	0.382016	-2.32462	0.248313	0.0538735	0.661476	1.37907	1.4235	0.977153	0.165514							Non mitochondrial
161253	ENSG00000139890	RRAD and GEM like GTPase 2	REM2	1.27429	0.799151	0.51491	-0.676542	-1.89673	1.66974	-0.937199	-0.456874	0.011739	-0.0109985	-1.11315	-0.482132	0.769721	-0.886137	-1.60262	-0.124194	0.322113	0.748099	0.658484	1.41833							Non mitochondrial
161291	ENSG00000182107	transmembrane protein 30B	TMEM30B	0.978978	-0.455713	-0.0772946	0.353103	0.650457	-1.58259	-0.809822	-0.936439	0.557403	-0.040058	1.01393	-0.447133	0.499646	-1.1408	0.225905	2.62916	0.885419	-0.480948	-1.41689	-0.406311							Non mitochondrial
1613	ENSG00000167657	death associated protein kinase 3	DAPK3	0.123582	1.20784	-1.25672	-0.654543	1.29968	-0.993734	-0.375416	0.895152	0.0132366	0.0745464	-0.134698	-1.90399	2.51756	-0.142764	-0.534684	-0.657528	-0.109668	-0.591035	0.432789	0.790394							Non mitochondrial
161424	ENSG00000196943	NOP9 nucleolar protein	NOP9	-0.554428	-1.15141	-1.51513	-0.212054	0.702722	-0.860133	-1.14387	1.65338	1.62721	-0.826591	-0.199677	0.199578	1.64008	0.681446	0.637879	0.119546	0.531146	-0.574937	-1.34351	0.588751							Non mitochondrial
161436	ENSG00000165521	EMAP like 5	EML5	-0.117476	-0.729145	-0.86384	-1.17579	1.78129	0.708419	-0.861781	-0.128648	1.0835	0.511829	2.34617	0.31881	1.30771	-0.70295	-0.793906	-0.413812	-0.291676	-0.605612	-1.16058	-0.212509							Non mitochondrial
1615	ENSG00000115866	aspartyl-tRNA synthetase	DARS	0.478277	0.529786	-0.288267	-0.324153	-0.0146128	0.115085	0.419687	-2.79894	-1.12499	0.513314	1.48441	1.69771	-0.556903	0.311868	-0.00334683	-1.5257	0.861791	-0.253405	0.300233	0.178166							Non mitochondrial
1616	ENSG00000204209	death domain associated protein	DAXX	-0.48305	-0.416542	-1.05613	-1.45386	0.153697	-1.41749	1.2001	-0.339211	2.32432	-0.138949	-0.920233	-1.10612	1.42363	-0.125708	-0.0896852	0.839506	0.315022	-0.269641	0.516421	1.04391							Non mitochondrial
161725	ENSG00000169918	OTU deubiquitinase 7A	OTUD7A	0.632258	-1.81848	-0.764098	1.44785	-0.348759	2.42774	-0.320829	1.13325	-0.322149	-0.333172	-1.19968	-0.585264	0.724682	0.352395	0.338981	-0.62465	-0.096849	-0.509825	-1.01046	0.877055							Non mitochondrial
161742	ENSG00000166068	sprouty related EVH1 domain containing 1	SPRED1	-0.987315	0.964167	2.05853	0.768222	-0.46673	-1.15607	1.31027	-1.61914	-0.556	-1.04918	0.725709	0.297521	-0.952813	-0.303929	1.21624	0.953574	-0.531931	-0.227244	0.291956	-0.735829							Non mitochondrial
161779	ENSG00000182405	piggyBac transposable element derived 4	PGBD4	0.902994	-0.314472	-0.955073	-1.94438	0.844731	-0.442829	0.782758	1.40147	-0.494339	0.400088	1.74777	0.994911	0.650372	0.664866	-0.158304	-0.778539	-0.057007	-0.988308	-1.59463	-0.662073							Non mitochondrial
161823	ENSG00000168803	adenosine deaminase like	ADAL	-1.69582	-1.5377	-0.499934	-0.994938	-0.00991431	-1.46352	-0.900897	-0.965998	-0.253877	1.05022	0.246157	0.747868	0.9156	0.997008	0.962562	0.617478	1.7262	-0.0324498	0.292406	0.799545							Non mitochondrial
161835	ENSG00000150667	fibrous sheath interacting protein 1	FSIP1	0.4014	0.994074	-0.918975	-1.56173	-0.833091	-1.32786	0.214408	-1.26182	0.112209	1.69285	0.980289	0.71597	1.26602	0.420131	-0.211	-1.20683	0.485339	-1.08721	-0.0649012	1.19072							Non mitochondrial
161882	ENSG00000179588	zinc finger protein, FOG family member 1	ZFPM1	1.0092	-0.852008	-1.03016	-0.157292	-1.3117	0.523289	-0.365514	0.742145	1.281	-0.200833	0.365167	-0.955032	-1.0963	-0.533551	-1.17768	-0.684436	1.47847	-0.185283	1.22945	1.92105							Non mitochondrial
161931	ENSG00000140955	adenosine deaminase domain containing 2	ADAD2	-0.663843	-1.26508	0.791312	0.134387	0.136906	-1.00591	1.27409	0.183851	-2.19489	-1.03374	0.206441	0.00529479	-0.519032	-0.975485	-0.208184	0.311498	1.1601	0.634081	1.55851	1.46969							Non mitochondrial
162	ENSG00000100280	adaptor related protein complex 1 subunit beta 1	AP1B1	0.987396	-1.13448	-0.603312	0.417286	-1.1247	-1.897	-0.307242	2.32975	-0.16534	0.549564	0.0709986	0.0140975	-1.12338	-0.441478	-0.656516	1.74743	0.113446	0.316537	0.536759	0.370176							Non mitochondrial
162073	ENSG00000205730	ITPRIP like 2	ITPRIPL2	1.00647	1.94175	1.47992	-0.0073467	-0.75679	-1.30084	1.04607	0.197167	-0.720552	-0.550924	0.097727	-0.797063	0.169022	1.30674	0.9949	-0.0493729	-0.786266	-1.43378	-0.729414	-1.10742							Non mitochondrial
1622	ENSG00000155368	diazepam binding inhibitor, acyl-CoA binding protein	DBI	0.307133	0.973664	2.5824	-0.246522	-1.23763	-1.40323	0.482029	-1.16234	-0.110096	-0.185236	-0.909079	-0.849628	-1.28358	0.745045	1.18075	-0.182689	0.325186	0.675683	0.54421	-0.246065							Known mitochondrial
162239	ENSG00000184517	ZFP1 zinc finger protein	ZFP1	0.606013	0.402694	-0.217918	-1.91447	2.65187	0.704652	-0.619593	0.510825	0.559595	-0.513369	0.322136	-1.36766	1.25827	-0.60429	-0.0954351	-0.575059	0.0777251	-0.618227	-1.05703	0.489275							Non mitochondrial
162394	ENSG00000166750	schlafen family member 5	SLFN5	1.2402	1.5242	0.996375	1.28791	-0.782773	-0.99995	-2.35466	-0.625123	0.611016	0.241886	0.704906	0.303599	-0.695475	-0.697732	-0.740601	-1.37023	0.274565	0.366078	0.190075	0.525731							Non mitochondrial
162427	ENSG00000141699	reticulophagy regulator family member 3	RETREG3	0.872963	-0.906558	1.24051	0.552285	-2.32506	0.358072	-0.677187	-0.106073	0.799971	0.764119	-0.899651	-0.704053	-0.161991	1.4502	-0.944256	1.75311	-0.526748	-0.569279	-0.399344	0.428964							Non mitochondrial
162466	ENSG00000173868	phosphoethanolamine/phosphocholine phosphatase	PHOSPHO1	0.280915	0.274532	0.119555	1.86892	-0.692561	1.14731	0.139903	1.13707	-2.45046	-0.928668	-0.297446	-0.60394	-0.694766	-0.665906	-0.408016	-0.762391	0.254175	0.993371	-0.178753	1.46715							Non mitochondrial
162514	ENSG00000167723	transient receptor potential cation channel subfamily V member 3	TRPV3	-0.502595	-1.00766	-0.412416	-0.0531415	0.0620258	-0.413726	0.340401	-0.371059	1.29834	2.41162	1.94624	-0.339802	-0.614307	-0.439933	0.972776	0.495298	-0.965241	-1.63937	-0.540828	-0.226641							Non mitochondrial
162632	ENSG00000188933	ubiquitin specific peptidase 32 pseudogene 1	USP32P1	0.946454	0.864693	0.891014	0.915737	-0.976832	-1.2974	-1.00309	-1.18494	-0.746967	-1.07849	-0.851075	-1.41814	1.28829	1.32067	1.16574	1.1476	0.114799	-0.272392	-0.0496113	0.223933							Non mitochondrial
162655	ENSG00000175322	zinc finger protein 519	ZNF519	1.2043	-2.01656	-0.434797	-0.491401	1.43679	1.01006	-0.711586	-1.96973	1.01865	-0.534861	-0.0303145	0.49159	-0.443304	1.31611	0.854792	0.584132	0.27514	-0.304449	-0.800007	-0.454553							Non mitochondrial
162681	ENSG00000166845	chromosome 18 open reading frame 54	C18orf54	0.00381292	1.5332	0.182539	0.619243	-0.292068	-0.118617	1.059	-1.07802	-1.94955	-1.00512	1.01875	0.97812	-0.594787	0.00964232	0.985998	1.5106	-1.30934	-0.629177	0.2082	-1.13242							Non mitochondrial
1627	ENSG00000113758	drebrin 1	DBN1	-0.49414	1.06473	1.34148	1.44769	-1.33249	-1.44913	1.85695	0.568314	-0.573331	-0.537414	0.0393353	-0.0941516	-1.95184	-0.468512	-0.872136	0.319987	0.18148	0.678929	0.256339	0.0179181							Non mitochondrial
1628	ENSG00000105516	D-box binding PAR bZIP transcription factor	DBP	0.174567	-0.945115	0.14618	0.269104	-1.16416	0.812649	0.708561	-1.44137	-1.41508	0.969055	-1.41059	0.208621	-0.833696	0.595209	-0.270945	-0.960639	1.30927	0.933392	1.89973	0.415255							Non mitochondrial
1629	ENSG00000137992	dihydrolipoamide branched chain transacylase E2	DBT	-0.607342	-0.250343	0.24662	0.389911	-0.0603584	-0.174767	-1.00705	-2.0284	-1.03832	0.801863	1.18977	1.45678	0.558656	-1.12699	1.47865	-1.34991	0.810435	-0.766527	0.677287	0.800043							Known mitochondrial
162962	ENSG00000196267	zinc finger protein 836	ZNF836	-1.50955	-0.495942	-0.0453125	-1.48751	-0.27037	1.57049	-1.53153	0.444609	0.937419	0.250399	0.0847535	1.0001	-0.0597399	1.27465	-0.948051	1.15061	-1.1168	0.752009	-0.884749	0.884528							Non mitochondrial
162963	ENSG00000167554	zinc finger protein 610	ZNF610	-0.873135	-0.706773	-0.0458439	-1.01638	0.479482	1.0098	1.48877	0.125754	0.098828	1.32898	0.0838263	0.686718	-2.15014	-1.84152	0.362132	-0.0229338	-0.880838	0.250387	0.234745	1.38814							Non mitochondrial
162966	ENSG00000189190	zinc finger protein 600	ZNF600	-1.04971	-1.23913	-0.474885	-1.11113	0.981673	0.329815	1.30579	-0.260992	1.27006	-0.362692	-0.235864	-0.0432793	-1.98037	-0.396413	0.478646	0.382633	-0.975051	0.519368	1.92353	0.937986							Non mitochondrial
162967	ENSG00000182986	zinc finger protein 320	ZNF320	-0.873292	-0.0288198	-0.159872	-1.16556	0.163481	0.761036	1.87723	-1.0509	0.52042	0.974462	1.35578	1.16086	-1.38226	-1.18915	-1.08304	-1.41008	0.684202	0.36721	0.304958	0.173324							Non mitochondrial
162968	ENSG00000174586	zinc finger protein 497	ZNF497	0.214611	0.630702	-0.0270598	0.284053	-1.64172	-0.471822	0.617551	-0.453089	0.00907196	2.35897	-0.667321	0.108373	0.413591	-2.45154	-0.39734	-0.471733	-0.0297148	0.165504	0.303424	1.50549							Non mitochondrial
162972	ENSG00000251369	zinc finger protein 550	ZNF550	-0.563783	-0.614264	-0.550244	-0.907906	1.1636	0.80236	0.361591	0.80511	-1.22219	0.425868	1.76494	0.413871	0.93699	-1.10299	0.979331	-0.197089	0.732538	-0.769703	-0.180872	-2.27715							Non mitochondrial
162989	ENSG00000160570	death effector domain containing 2	DEDD2	-0.376476	-0.64319	-2.16871	-1.97057	0.853785	1.03239	-0.559982	0.841405	1.53692	0.286691	0.422869	-0.560861	1.54835	0.328251	-0.438035	0.205755	-0.554829	0.589049	-0.752294	0.37949							Non mitochondrial
162993	ENSG00000196605	zinc finger protein 846	ZNF846	-0.569008	-1.2619	0.471564	-0.333495	0.441374	0.900129	1.09982	-0.635034	0.575113	-0.0383737	-0.301904	0.693105	-2.9102	-0.216395	0.906582	-0.175619	-0.957043	0.317712	1.65089	0.342681							Non mitochondrial
163	ENSG00000006125	adaptor related protein complex 2 subunit beta 1	AP2B1	-1.09278	0.3503	-0.027478	0.793613	-0.284965	0.253818	1.39745	0.477212	-0.619698	-1.17084	0.91882	2.12276	-1.34829	-0.168095	1.00383	0.194673	-1.21287	-1.47312	-0.79259	0.678256							Non mitochondrial
163033	ENSG00000218891	zinc finger protein 579	ZNF579	0.606721	-0.149231	-2.25082	-0.395009	0.429812	-0.213544	-1.26904	1.70956	2.13628	0.331064	-0.320448	-1.04365	0.809686	0.141708	-0.9936	0.0245825	0.588533	-0.0444196	0.560057	-0.658241							Non mitochondrial
163049	ENSG00000173875	zinc finger protein 791	ZNF791	0.0139842	0.192859	-1.33265	-0.071358	1.86681	-0.0196849	-0.468856	0.593858	-0.470049	-0.808422	0.420459	1.54285	1.71991	0.682108	0.758406	-0.613972	-0.126597	-1.54219	-1.47719	-0.860273							Non mitochondrial
163050	ENSG00000249709	zinc finger protein 564	ZNF564	0.49215	-1.51705	0.342463	-2.50464	0.212016	0.255223	0.0204705	0.259891	0.536468	0.793667	-0.260997	2.31474	0.344795	0.0462249	-0.141067	0.274486	0.865704	-1.17279	-0.0670756	-1.09468							Non mitochondrial
163051	ENSG00000242852	zinc finger protein 709	ZNF709	0.0656639	0.843984	0.411344	-1.79525	0.0193245	-0.442907	0.970267	-1.74971	-0.679751	-0.366676	0.332321	0.207387	2.6673	-0.186316	1.2409	0.120013	-0.709856	-0.818604	-0.232135	0.102694							Non mitochondrial
163059	ENSG00000197647	zinc finger protein 433	ZNF433	-1.16506	-1.29605	-1.51106	-1.83606	1.30155	0.440203	0.416242	0.708668	1.06382	-0.0612426	-0.133847	-0.325649	1.65087	0.571829	0.45536	0.728081	0.913301	-0.927915	-1.00039	0.00735953							Non mitochondrial
163081	ENSG00000189042	zinc finger protein 567	ZNF567	-2.06287	-0.0237691	-0.526198	-1.62636	1.71748	0.563371	1.21679	0.436893	0.778586	0.105956	-0.0702728	0.586357	0.65701	0.934908	0.73271	0.0114984	0.0134309	-1.42506	-1.04579	-0.974678							Non mitochondrial
163087	ENSG00000188283	zinc finger protein 383	ZNF383	-0.0551303	-0.755225	-0.402962	-0.937458	2.04064	1.87556	-0.48227	1.87946	0.301687	0.233646	0.177465	0.414195	0.407408	-0.952926	-0.913533	-1.04859	0.167307	-0.287524	-0.0925199	-1.56923							Non mitochondrial
163115	ENSG00000196381	zinc finger protein 781	ZNF781	0.152421	-1.22032	0.903153	-0.372506	0.965109	-1.12252	0.141766	-1.19485	1.50717	0.692508	0.64857	1.40004	-1.39331	-0.0614189	0.528508	-0.616894	-0.755838	-1.65401	1.35677	0.0956595							Non mitochondrial
163126	ENSG00000176396	EP300 interacting inhibitor of differentiation 2	EID2	0.368927	-0.324952	-1.69388	-1.69166	1.37359	0.215301	-1.04069	1.40099	0.821971	0.560125	0.872088	0.145538	0.801074	0.308807	-1.1361	-1.23862	0.661968	-0.840013	1.07703	-0.641496							Non mitochondrial
163131	ENSG00000128000	zinc finger protein 780B	ZNF780B	-0.261992	0.0838735	0.0147816	-1.0983	1.36493	0.959658	0.998136	-1.32568	0.909448	-1.23923	0.766706	0.743821	0.458868	0.0263494	1.46976	-0.0407279	-0.375902	-2.17351	-0.0849653	-1.19603							Non mitochondrial
163154	ENSG00000212123	proline rich 22	PRR22	-0.0397725	-1.49548	0.647287	0.460542	-0.163754	-0.792468	-0.232552	2.69527	0.980185	0.437634	0.780333	0.141203	-1.60105	-1.06101	-0.0190482	1.18404	-0.956984	-0.484795	-0.3375	-0.142079							Non mitochondrial
163175	ENSG00000153902	leucine rich repeat LGI family member 4	LGI4	-0.99979	-0.970603	-1.48251	-0.893212	1.47167	1.07447	0.46164	1.51939	1.2305	0.962233	-0.14114	-0.281843	0.810974	0.522601	-0.240494	0.769007	-0.772182	-0.606929	-1.51277	-0.921011							Non mitochondrial
1632	ENSG00000167969	enoyl-CoA delta isomerase 1	ECI1	1.43876	-0.54494	0.0227123	0.356814	0.235066	0.96856	-0.774388	2.36352	0.479027	0.482912	-0.674228	0.399376	-1.11604	-0.98355	-1.92321	-1.13112	-0.314077	0.472255	0.715838	-0.473286							Known mitochondrial
163227	ENSG00000197020	zinc finger protein 100	ZNF100	0.772169	0.860488	-0.128985	0.369102	2.04399	1.68792	0.646261	0.84382	0.0704278	-0.102634	0.416716	0.160319	-0.890945	-0.764011	-1.81746	-0.998166	-0.408331	-0.547625	-1.62927	-0.583786							Non mitochondrial
163255	ENSG00000171817	zinc finger protein 540	ZNF540	-0.657587	0.33216	-1.67339	-0.94388	1.12788	-0.628342	-0.0220263	0.579076	2.67222	0.644115	0.198715	-0.215452	0.0992838	-0.102558	0.149973	0.993531	0.614106	-1.10155	-1.46122	-0.605052							Non mitochondrial
163259	ENSG00000175984	DENN domain containing 2C	DENND2C	0.348573	0.408367	0.432263	0.970857	-1.07367	0.954443	-0.349094	-2.88378	0.0431301	-0.125796	-0.235027	1.18293	-0.23179	1.3362	1.17749	-1.48136	-0.346683	-0.0572601	0.141594	-0.211379							Non mitochondrial
1633	ENSG00000156136	deoxycytidine kinase	DCK	-0.511344	-0.585048	-0.473225	-0.249682	1.73425	2.20788	-0.77793	-1.03128	0.00445299	-0.147131	-1.62368	-0.788351	1.22437	1.42327	-0.712729	-0.219481	0.567377	0.695527	-0.122615	-0.614626							Non mitochondrial
1634	ENSG00000011465	decorin	DCN	-0.0986378	0.0922584	1.15752	2.66734	-0.148691	1.08718	-0.286336	-0.0116276	-0.952566	-0.202269	-0.995569	-0.463027	-0.505184	0.389129	0.00919936	0.928066	-0.968685	1.04839	-1.30218	-1.44431							Non mitochondrial
163404	ENSG00000117598	phospholipid phosphatase related 5	PLPPR5	1.46333	-0.396257	-0.0794081	-0.561475	-0.0942953	-0.404586	0.709953	-0.7279	0.572709	2.32677	0.238339	1.6476	-1.16389	-0.371124	-1.00428	-0.707057	-1.65456	0.821659	-0.138353	-0.477181							Non mitochondrial
163486	ENSG00000213047	DENN domain containing 1B	DENND1B	0.673026	0.236559	0.0920665	0.127036	0.707835	0.780921	0.0969507	-2.99612	0.0839369	1.3033	0.633853	1.0715	-0.20014	-0.231894	-0.500585	-1.98354	0.793235	-0.357309	-0.0567532	-0.273884							Non mitochondrial
1635	ENSG00000129187	dCMP deaminase	DCTD	1.11706	-0.161283	0.991077	0.259487	-1.43916	-0.660095	-0.747927	-1.17255	0.0844511	-0.0677598	0.0440907	-0.339247	-0.389302	-1.3038	-0.497262	-1.30943	0.863003	1.60791	1.77679	1.34395							Non mitochondrial
163590	ENSG00000169905	torsin 1A interacting protein 2	TOR1AIP2	-1.55079	-0.201881	-1.15344	-0.702858	1.08343	0.269351	-0.0688735	-1.24437	0.724884	0.375356	0.687691	0.604099	1.47374	0.681019	1.23903	1.45738	-0.940647	-1.59835	-0.412684	-0.72208							Non mitochondrial
1636	ENSG00000159640	angiotensin I converting enzyme	ACE	-1.47267	-0.780548	1.0564	0.816674	-0.819175	0.0536533	1.93476	-0.0116669	-1.4415	-0.289911	0.576778	-0.0390404	-2.17836	-0.252299	1.00596	0.809908	-0.183083	0.11069	0.995648	0.107797							Non mitochondrial
163688	ENSG00000169885	calmodulin like 6	CALML6	-0.0649219	-0.518182	-0.920486	-1.02198	-0.415168	-0.0782629	-1.31437	1.43834	0.023229	-0.986232	-1.90102	-0.957221	0.430925	1.18883	0.18807	0.394283	1.49732	1.34748	1.07589	0.593477							Non mitochondrial
163702	ENSG00000185436	interferon lambda receptor 1	IFNLR1	1.8174	1.00121	0.880535	0.0124145	-0.104059	-0.257884	-1.17348	0.70189	0.0120315	-0.818904	-2.12819	-1.90175	1.2873	0.716772	-0.224539	-0.0427099	0.849193	-0.225734	-0.40035	-0.00114569							Non mitochondrial
163732	ENSG00000179862	Cbp/p300 interacting transactivator with Glu/Asp rich carboxy-terminal domain 4	CITED4	0.954661	-1.08927	-0.469463	0.706319	-0.415222	0.752971	-1.19603	1.84139	-0.0301654	-0.0737551	-1.02364	-0.355595	0.225854	-0.015844	-1.7042	-1.30953	1.00128	1.73336	0.805759	-0.338872							Non mitochondrial
163782	ENSG00000132854	KN motif and ankyrin repeat domains 4	KANK4	2.1757	-0.106562	1.24409	0.941096	-0.285803	0.2442	-0.702236	-1.29232	-0.559007	0.633479	-0.109516	0.627564	-1.08014	-0.871971	-1.31563	-0.773164	0.6356	1.67136	-0.111407	-0.965335							Non mitochondrial
163786	ENSG00000156876	SAS-6 centriolar assembly protein	SASS6	1.17414	-1.31477	-0.563208	-1.41712	2.2402	1.49215	-0.150028	-0.73467	0.147722	0.717647	-0.29375	-0.564962	1.19357	0.710446	-0.643075	-0.902908	-0.0460569	0.0612658	-1.27492	0.168313							Non mitochondrial
163859	ENSG00000143751	SDE2 telomere maintenance homolog	SDE2	-0.19252	0.399269	-1.05856	-1.30759	1.70954	1.14602	-0.29042	-0.0961048	0.580206	-0.308351	0.377284	0.217041	1.26248	1.51988	0.597402	-0.292281	-0.140355	-1.64857	-1.8996	-0.574775							Non mitochondrial
163882	ENSG00000162852	consortin, connexin sorting protein	CNST	0.297377	0.598929	-1.90426	-1.3114	1.42335	1.14884	-0.357719	0.0463952	-0.108674	-0.702493	-0.108471	0.817353	1.81351	0.741701	0.0396286	0.323608	0.583166	-0.78561	-1.71279	-0.842443							Non mitochondrial
1639	ENSG00000204843	dynactin subunit 1	DCTN1	-0.609902	-2.01552	-0.580074	0.16422	-0.785074	-1.35669	0.391159	1.37666	1.33037	-0.554797	0.259814	0.0424738	0.145588	0.0322114	-0.872634	1.63535	0.381044	-0.114473	-0.718402	1.84867							Non mitochondrial
163933	ENSG00000183114	family with sequence similarity 43 member B	FAM43B	-0.458735	-0.330894	-0.140227	0.0583143	-1.42121	-2.03443	-0.266264	0.495975	1.46382	1.64502	1.20636	0.946399	0.161872	1.44964	0.0204809	-0.825143	-1.2039	-0.357563	0.300966	-0.710487							Non mitochondrial
164	ENSG00000166747	adaptor related protein complex 1 subunit gamma 1	AP1G1	-0.489749	1.39978	-0.147764	0.428763	1.46502	-0.279954	-1.12902	0.765761	-0.914612	-0.51941	0.93143	0.327036	1.80895	0.79852	0.698119	-0.352355	-1.52491	-0.965995	-1.10268	-1.19693							Non mitochondrial
164045	ENSG00000162669	helicase for meiosis 1	HFM1	-0.0659574	-1.36929	-0.338394	-1.44121	1.90421	1.51943	-0.18091	0.296213	1.04795	0.426657	0.0976987	0.288268	1.0599	0.584488	0.018033	0.670733	-0.56734	-1.25829	-1.5145	-1.17769							Non mitochondrial
164091	ENSG00000182749	progestin and adipoQ receptor family member 7	PAQR7	0.31083	-0.0454511	0.143505	0.239754	-1.17148	-1.22046	1.10548	0.803168	1.29351	1.88281	-1.71706	-1.02904	0.864629	-0.583799	-1.21974	-0.552431	-0.114102	-0.706806	0.831394	0.885269							Non mitochondrial
1641	ENSG00000077279	doublecortin	DCX	1.03415	0.926553	1.79178	0.518132	-0.66259	-1.37743	0.590916	-1.80868	-1.06499	-0.447351	0.993487	0.284105	-1.44457	-0.259208	0.0825231	0.931953	-0.903291	1.13244	0.00829724	-0.326218							Non mitochondrial
164118	ENSG00000187862	tetratricopeptide repeat domain 24	TTC24	1.7439	0.505913	0.302153	1.44601	-1.62439	-0.355891	-1.35843	-1.34859	-0.0191197	-0.990456	-0.370477	-0.371265	-0.65507	-0.0462493	-0.567988	0.112036	1.19278	1.4582	-0.258308	1.20524							Non mitochondrial
1642	ENSG00000167986	damage specific DNA binding protein 1	DDB1	0.770463	0.407967	-0.39749	-0.422071	0.486735	2.60715	1.11386	1.38885	-0.963649	-0.747452	-0.0676469	0.0573296	0.640917	0.432899	-0.553738	-0.992615	-0.863904	-0.666605	-1.67915	-0.551865							Non mitochondrial
164284	ENSG00000198768	APC down-regulated 1 like	APCDD1L	0.262499	0.349805	-0.391491	1.01279	-0.965473	1.03238	0.197217	0.261582	-0.752252	2.06362	-1.57488	-0.219184	0.0314133	1.82381	-1.81576	0.060256	0.277783	-0.819248	-0.890219	0.055353							Non mitochondrial
1643	ENSG00000134574	damage specific DNA binding protein 2	DDB2	-0.764044	-1.88723	-0.332988	-0.543092	0.912457	0.136424	1.03219	-1.51494	0.0863405	1.43426	-1.82221	-0.994775	0.657168	1.17099	0.389298	0.797306	0.252366	0.890345	-0.403135	0.503269							Non mitochondrial
1645	ENSG00000187134	aldo-keto reductase family 1 member C1	AKR1C1	0.638127	-0.271013	-0.104102	-0.798829	-1.66035	-0.963796	-0.541526	-1.77694	0.825354	1.25072	2.11174	0.872392	-1.0086	-0.804908	0.502998	0.213576	-0.141661	0.301765	0.30674	1.04832							Non mitochondrial
1646	ENSG00000151632	aldo-keto reductase family 1 member C2	AKR1C2	0.231986	0.0116388	-0.0857658	-0.355795	-2.40301	-1.50717	-0.826567	-2.11607	1.14632	0.79188	0.62444	0.630574	-0.228595	0.791097	0.695301	0.246546	0.485201	0.415607	0.416894	1.03548							Non mitochondrial
1647	ENSG00000116717	growth arrest and DNA damage inducible alpha	GADD45A	0.362822	0.0446962	0.823853	2.0176	-1.30435	0.35795	0.122252	0.704142	0.441913	0.155738	-0.286235	0.278422	-1.76629	-1.67996	-1.55741	-0.836041	0.530876	1.42153	0.169176	-0.000692955							Non mitochondrial
164832	ENSG00000170500	LON peptidase N-terminal domain and ring finger 2	LONRF2	0.476643	0.460414	0.0159626	0.129957	0.470484	-0.128743	-0.973827	0.098448	0.52628	0.272985	0.305238	0.639325	1.5466	1.32919	1.19459	0.149885	-1.32096	-1.94683	-1.82773	-1.41791							Non mitochondrial
1649	ENSG00000175197	DNA damage inducible transcript 3	DDIT3	-0.17746	0.347262	-0.17125	-0.977263	2.06765	0.602837	1.049	-0.0517848	-1.61809	-1.09742	-0.670029	1.85476	0.693287	-0.309008	0.0426868	-0.915833	-1.04928	-0.221593	1.21251	-0.610982							Non mitochondrial
165	ENSG00000106624	AE binding protein 1	AEBP1	-0.754944	0.413767	0.934066	1.05361	-1.12439	-0.893113	0.721846	0.0466953	-0.775997	-1.18172	-0.472325	-0.947711	-1.22329	-0.252948	-0.112963	2.79639	-0.0652846	0.789592	0.506372	0.542342							Non mitochondrial
1650	ENSG00000244038	dolichyl-diphosphooligosaccharide--protein glycosyltransferase non-catalytic subunit	DDOST	-0.810176	-0.0596019	-1.18249	-1.56181	0.583659	1.3936	0.0473899	2.47917	1.11063	-0.35866	-0.653226	-0.560078	0.633097	-0.334131	0.334828	-0.0423385	0.324937	-0.492348	-1.57318	0.720729							Non mitochondrial
165055	ENSG00000163006	coiled-coil domain containing 138	CCDC138	-0.436281	-1.60681	-0.2692	0.721461	2.55854	-0.671606	-1.13694	-1.3191	-1.42946	0.604318	0.299549	0.424231	0.879747	0.74406	0.035434	-0.836189	-0.0113125	0.775475	0.149961	0.52412							Non mitochondrial
165140	ENSG00000162881	oxoeicosanoid receptor 1	OXER1	0.272439	0.109491	1.40734	0.661849	-1.91714	-0.140689	-0.624814	1.52058	0.222733	-0.0803966	-1.55756	-0.521422	0.591113	-2.25529	-0.207974	1.14186	0.117901	0.480655	0.46711	0.312207							Non mitochondrial
165186	ENSG00000189350	TOG array regulator of axonemal microtubules 2	TOGARAM2	-0.584608	-0.680833	-0.162831	-1.01788	1.42788	1.42072	1.23231	1.7788	-0.35108	-0.0616044	0.7799	0.849002	-1.44668	-0.973475	-0.392965	-1.85605	-0.167452	-0.274588	0.436642	0.0447811							Non mitochondrial
1652	ENSG00000099977	D-dopachrome tautomerase	DDT	-0.173655	-1.025	-0.34246	-0.461828	-1.243	-1.45703	-2.11394	-0.941455	0.113825	0.362714	0.0423492	0.411811	0.552139	0.613847	0.11123	0.1009	1.4711	1.27629	1.57649	1.12568							Non mitochondrial
165215	ENSG00000144369	family with sequence similarity 171 member B	FAM171B	-0.288212	0.841457	1.06966	0.640023	-0.2161	-1.1768	0.122591	-1.02429	-1.56744	0.720814	1.02956	0.422998	-1.67175	-1.13475	1.47059	-0.738512	-0.0881135	-0.192002	1.76311	0.0171631							Non mitochondrial
1653	ENSG00000079785	DEAD-box helicase 1	DDX1	1.73382	0.808332	-0.00927398	0.448903	-0.5118	-0.0544546	-1.75832	-1.54108	-0.810601	1.4129	-0.346404	1.6748	0.104313	1.04511	-1.29313	0.247357	-0.787339	0.311967	-0.491569	-0.183523							Non mitochondrial
165324	ENSG00000173960	UBX domain protein 2A	UBXN2A	1.33376	0.805813	-0.43157	-0.753676	0.26855	-0.37212	-0.164234	-0.248193	1.41106	0.50755	1.52825	0.716154	0.463454	-0.535499	-0.328035	-2.63122	0.431344	-1.14221	0.287673	-1.14685							Non mitochondrial
1654	ENSG00000215301	DEAD-box helicase 3 X-linked	DDX3X	0.313706	1.68453	0.36176	-0.587922	1.78703	-0.858877	-0.64839	-0.352986	0.0771529	-0.607561	1.09291	0.621202	1.23747	0.971539	0.508352	-0.903113	-1.27145	-1.29024	-0.916034	-1.21908							Non mitochondrial
1655	ENSG00000108654	DEAD-box helicase 5	DDX5	-0.903796	0.772774	1.19046	0.553995	0.605597	-0.91213	0.870655	0.0356331	-0.985931	-1.514	1.42936	-0.546534	0.305963	-0.446492	1.31847	1.28168	-1.86679	-0.190277	0.0502412	-1.04887							Non mitochondrial
165530	ENSG00000152672	C-type lectin domain family 4 member F	CLEC4F	0.0641602	1.33791	0.9508	-0.11647	0.362323	-1.20086	0.655218	-2.50139	0.365962	1.76623	0.437866	0.830696	-0.388093	0.0286192	0.406031	-0.427304	-0.29178	-1.76277	-0.443424	-0.0737277							Non mitochondrial
1656	ENSG00000110367	DEAD-box helicase 6	DDX6	-0.0756194	0.270332	-1.1811	-1.19127	2.63387	0.616189	-0.197665	-1.30496	-0.764502	0.000533889	0.259807	0.178016	1.19908	0.764642	1.29977	-0.374247	-0.460563	-0.145695	-1.5096	-0.0170178							Non mitochondrial
165631	ENSG00000173200	poly(ADP-ribose) polymerase family member 15	PARP15	0.20547	0.342929	-0.171094	-0.7778	-0.389354	0.282523	-0.627625	0.0551155	-0.580889	-1.11009	-1.48879	-1.27479	1.77844	2.3033	1.2352	0.689935	0.795388	-0.763637	-0.672565	0.168327							Non mitochondrial
1657	ENSG00000172869	Dmx like 1	DMXL1	-0.244969	0.221774	-0.597678	-0.643701	2.40884	1.36141	0.201691	-0.960541	0.5648	1.02733	0.983477	0.381601	0.877643	-0.626661	0.194511	-0.737565	-0.784104	-1.58965	-1.17555	-0.862664							Non mitochondrial
165829	ENSG00000175697	G protein-coupled receptor 156	GPR156	1.72813	1.46905	1.06942	1.58572	0.0356509	0.0750764	-2.25558	0.0726384	-1.38252	-0.265666	-0.263739	-0.900989	0.91134	-0.0963538	-0.863021	0.0474027	-0.24785	-0.764563	0.0337964	0.0120564							Non mitochondrial
1659	ENSG00000067596	DEAH-box helicase 8	DHX8	0.476335	0.671818	-0.38114	-0.393863	0.50258	-1.16603	-0.450672	0.596398	0.028529	-1.08633	2.09436	1.03208	1.49162	0.00269256	0.768032	-0.173678	-0.355862	-2.14646	-1.25436	-0.256045							Non mitochondrial
165904	ENSG00000168334	xin actin binding repeat containing 1	XIRP1	-0.0731876	3.01261	-0.0732622	-0.861726	-0.242996	-1.2971	0.12736	1.21337	0.691661	1.33863	-0.785378	-0.378688	-0.248646	0.11391	-1.13186	-0.942844	-0.228918	-0.688915	0.359277	0.0967031							Non mitochondrial
165918	ENSG00000163961	ring finger protein 168	RNF168	1.87541	-0.0122641	0.91558	0.148416	0.197416	-0.123204	-1.57156	-0.211553	0.360111	0.761741	0.343049	0.931047	0.354133	-0.393894	-1.50372	-2.73708	-0.104607	0.535881	0.124868	0.110226							Non mitochondrial
166	ENSG00000104964	TLE family member 5, transcriptional modulator	TLE5	1.19072	-0.0819567	-0.471029	-0.762433	0.169983	0.079179	0.0375415	2.16071	-0.158068	-0.965791	-1.49128	-1.57323	-0.458741	-0.207184	-1.03686	-0.653312	1.01708	1.26317	0.705889	1.23562							Non mitochondrial
1660	ENSG00000135829	DExH-box helicase 9	DHX9	0.432346	0.3165	-0.556592	-1.03661	0.59068	0.386942	0.538476	0.48761	-0.855801	-1.11297	1.45575	0.657317	1.38641	0.874466	1.02131	0.617188	-1.434	-1.52919	-1.7387	-0.501129							Non mitochondrial
1662	ENSG00000178105	DEAD-box helicase 10	DDX10	1.20603	0.146682	-1.62567	-0.851788	0.52197	-0.615049	0.162634	-1.75884	-0.275824	1.14282	-1.16889	0.550774	1.62551	0.801933	-0.440893	0.503216	-1.10621	1.52105	-0.22107	-0.118405							Non mitochondrial
1663	ENSG00000013573	DEAD/H-box helicase 11	DDX11	0.77597	0.570734	0.254444	0.518427	0.814012	0.87855	0.702418	0.700369	-2.29169	-1.68848	-1.5555	-1.75551	0.720576	0.418203	0.692776	0.623381	-0.220107	-0.294855	0.133988	0.00230399							Non mitochondrial
166336	ENSG00000163637	prickle planar cell polarity protein 2	PRICKLE2	-0.289541	-0.531611	1.23528	1.03883	-0.856602	-0.217623	1.19034	0.119631	-2.07364	-0.760683	0.0971001	-0.198447	-2.19479	-0.240232	1.32828	0.683547	-0.436581	0.885971	0.434865	0.785902							Non mitochondrial
166348	ENSG00000187715	kelch repeat and BTB domain containing 12	KBTBD12	2.04019	1.08108	-0.0206501	0.387957	-0.54798	-0.124052	-0.661431	0.485048	-2.07717	-0.168089	-0.65232	0.109913	-0.587393	0.622896	-0.843175	-1.37143	1.433	1.22774	-0.802507	0.468373							Non mitochondrial
166378	ENSG00000145375	spermatogenesis associated 5	SPATA5	0.308576	-2.07903	-0.266091	-0.651039	-0.683973	-0.10447	0.511563	0.437322	0.147251	0.675702	1.43284	-1.95915	1.17991	1.3741	-0.738809	0.0247157	-1.27776	0.637165	0.0743281	0.956843							Known mitochondrial
166379	ENSG00000181004	Bardet-Biedl syndrome 12	BBS12	0.691257	0.709686	0.212483	-1.29658	-0.162562	-1.41943	1.16005	1.51478	-1.16816	-0.33088	0.470257	0.246421	-0.994348	-0.255426	0.758501	0.657326	-0.463913	-1.73256	1.84	-0.436909							Non mitochondrial
1665	ENSG00000109606	DEAH-box helicase 15	DHX15	-0.769534	0.322607	-0.281855	-2.53022	1.99807	1.18885	0.156811	-0.29279	-0.206887	-0.705286	-0.0482883	0.198633	1.41448	0.933312	0.357858	0.271802	-0.343537	0.299768	-0.474734	-1.48906							Non mitochondrial
1666	ENSG00000104325	2,4-dienoyl-CoA reductase 1	DECR1	-0.881706	-0.00784158	1.56467	0.75289	-1.19362	0.127767	0.646267	-0.656071	-1.78846	0.0284883	0.339157	0.760895	-2.2194	-0.837867	0.851618	-0.182173	0.502019	0.156381	1.39773	0.639254							Known mitochondrial
166614	ENSG00000170390	doublecortin like kinase 2	DCLK2	-1.02765	-0.627505	0.810335	0.734068	0.331219	1.51465	1.62276	1.00126	-1.41358	-0.888034	-0.539733	-1.3448	-1.28831	-0.134843	0.206812	0.883482	-0.801743	-0.27361	1.46807	-0.232854							Non mitochondrial
166647	ENSG00000152990	adhesion G protein-coupled receptor A3	ADGRA3	0.930564	1.4095	-0.522041	-0.493673	-0.0516752	0.157986	-0.781432	-1.48335	1.37532	0.252201	-0.667755	-0.137779	1.1252	2.00547	0.305845	0.461363	-0.128746	-1.23319	-1.42922	-1.09459							Non mitochondrial
166785	ENSG00000151611	metabolism of cobalamin associated A	MMAA	0.0968482	1.32273	-1.60228	-0.78456	1.50773	1.41091	-0.060634	-0.830258	-0.105683	0.0141854	0.484847	1.07471	0.682278	0.453888	0.676065	-0.19596	-0.253072	-1.93471	-0.341873	-1.61516							Known mitochondrial
166793	ENSG00000168826	zinc finger and BTB domain containing 49	ZBTB49	1.4509	0.908338	0.63831	0.575189	-0.0917716	-0.773412	-0.398719	-0.526013	0.800931	0.54291	0.611441	0.464595	1.02076	0.601369	0.341678	0.345968	-1.40093	-2.2027	-1.25682	-1.65203							Non mitochondrial
166815	ENSG00000180346	tigger transposable element derived 2	TIGD2	-0.937253	0.203398	-0.257512	-2.12496	-0.045522	0.847329	0.678749	-0.423706	2.05932	1.54946	-0.148572	-0.166955	1.4358	-1.32755	-0.539121	-0.486232	-0.339883	0.542524	-0.784479	0.26516							Non mitochondrial
166929	ENSG00000164023	sphingomyelin synthase 2	SGMS2	-0.164854	-0.407723	-0.157052	2.35368	1.89122	1.02323	-0.218668	-1.28556	-0.679188	-0.315097	0.645663	-1.7807	0.960607	-0.0382325	-0.792638	0.439518	0.14515	-0.264828	-0.764722	-0.589803							Non mitochondrial
166968	ENSG00000155545	MIER family member 3	MIER3	-0.128309	0.780918	-1.07685	-1.14385	1.60454	0.0368993	-0.295445	-2.14502	0.595462	-0.223207	1.16556	0.0752291	1.23744	0.785058	1.40123	0.330978	-0.248364	-0.802792	-0.823309	-1.12616							Non mitochondrial
167153	ENSG00000164329	terminal nucleotidyltransferase 2	TENT2	0.267683	0.666658	0.291301	0.0739029	1.37314	1.81402	-0.506322	-2.53155	-0.334354	-1.10264	0.23627	0.266567	1.6723	0.219796	-0.0375191	-0.190588	-1.07293	-0.556084	0.274578	-0.824234							Non mitochondrial
167227	ENSG00000172795	decapping mRNA 2	DCP2	0.445246	1.21729	-0.565428	-0.715817	0.258188	0.563573	-0.00212062	-3.07937	0.223729	-0.0565801	0.0667546	1.21323	-0.186415	1.0486	0.631459	0.563736	0.237054	-0.869687	0.486787	-1.48023							Non mitochondrial
167359	ENSG00000177453	NIM1 serine/threonine protein kinase	NIM1K	-1.09101	-1.81125	-0.593771	-1.59067	-0.266412	1.28734	0.443191	-0.56817	1.06286	1.32803	0.567673	0.739227	0.192532	-0.114576	-0.813211	-1.33906	-0.0631359	0.295182	1.56413	0.7711							Non mitochondrial
1674	ENSG00000175084	desmin	DES	1.32496	1.23258	0.977888	1.13063	-1.24363	-0.106372	-0.0551986	0.129995	0.17576	-1.11413	-0.093825	-1.22772	-1.81006	-0.963664	-0.288013	-1.03513	0.17269	1.28198	0.0664775	1.44478							Non mitochondrial
167465	ENSG00000178175	zinc finger protein 366	ZNF366	-0.705844	-0.422512	0.705626	1.09691	0.508762	-0.109635	0.233605	0.199829	-1.19833	-1.1431	0.882166	0.315702	0.437132	1.21743	1.91131	0.652984	-0.684927	-2.24562	-0.762814	-0.888669							Non mitochondrial
1675	ENSG00000197766	complement factor D	CFD	0.525542	-0.232457	-1.75321	1.60598	-0.276656	0.625611	-1.42871	1.25762	0.835039	0.52966	-1.40439	-1.02326	0.552884	0.538257	-1.49428	0.288329	0.457127	1.21346	-0.44475	-0.371777							Non mitochondrial
1676	ENSG00000160049	DNA fragmentation factor subunit alpha	DFFA	-0.722665	-1.13616	-0.22823	-1.0038	-0.0764133	-0.586386	0.214004	-0.448723	2.00189	1.05448	1.87097	1.4416	-0.973276	0.0446759	0.544714	-0.534828	-0.319049	-1.52662	0.822024	-0.438205							Non mitochondrial
167681	ENSG00000146250	serine protease 35	PRSS35	-0.00702598	-0.347885	0.882123	0.749396	0.274433	-1.03225	1.63447	-0.6198	-1.7923	-0.0212303	-0.236951	-0.644632	-0.193381	-0.628879	0.486917	1.84593	-2.05737	0.906796	0.0811232	0.720525							Non mitochondrial
167691	ENSG00000135338	lebercilin LCA5	LCA5	0.282464	0.0866629	0.919258	-0.92487	2.02874	-0.683591	-0.195823	-0.109496	-1.2946	-0.168649	2.25355	-0.0249459	0.427286	0.568205	0.260616	0.596341	-1.21863	-0.366853	-1.59233	-0.843326							Non mitochondrial
1677	ENSG00000169598	DNA fragmentation factor subunit beta	DFFB	-1.40435	-0.995256	-0.152197	-1.13131	0.934501	1.5867	0.541724	-0.0838028	0.420662	-1.58013	-0.68423	-1.30098	1.73444	-0.130606	-0.103507	0.954762	0.936203	0.762487	-0.767508	0.462389							Non mitochondrial
1678	ENSG00000126953	translocase of inner mitochondrial membrane 8A	TIMM8A	0.775985	0.486498	0.257131	-1.49657	2.21893	-0.914972	-0.408645	-1.16969	-0.901368	0.543751	0.805599	1.11199	-0.0989367	0.690965	-0.520249	-0.322017	-0.298451	-1.95943	0.767547	0.431925							Known mitochondrial
167838	ENSG00000164440	taxilin beta	TXLNB	0.533704	1.12463	-1.32854	-0.228868	1.21275	1.06913	-0.174226	-1.11137	1.22482	-0.184876	0.695732	0.645738	0.545401	0.772903	0.262131	-0.522421	-0.688516	-1.23923	-2.45963	-0.149274							Non mitochondrial
168374	ENSG00000146757	zinc finger protein 92	ZNF92	1.84076	0.589592	-0.356634	-1.12978	1.64548	0.21721	-0.242212	0.0895012	0.866415	1.88915	-0.31399	-0.234235	0.0986846	-0.759629	-0.79762	-1.53209	0.787376	-0.962113	-0.925573	-0.770298							Non mitochondrial
168451	ENSG00000177683	THAP domain containing 5	THAP5	-0.387815	0.254063	-0.950602	-1.24129	1.87967	0.840924	-0.156726	-1.43983	1.08774	0.21175	0.676942	-0.0400894	2.225	0.088778	0.35763	0.151884	-0.723702	-0.993178	-0.909776	-0.931372							Non mitochondrial
168455	ENSG00000253276	coiled-coil domain containing 71 like	CCDC71L	-0.215013	1.47372	-0.506298	-0.165638	0.252895	-0.397776	0.122974	-0.887025	0.108168	-0.200816	1.30696	1.21044	-0.484582	0.900168	0.209235	1.58199	-2.23582	-1.5968	-0.943658	0.466864							Non mitochondrial
168507	ENSG00000158683	polycystin 1 like 1, transient receptor potential channel interacting	PKD1L1	-0.336543	0.0274287	1.748	0.577404	-0.704355	-1.27051	1.65709	-0.621504	-1.29979	-0.815178	0.493793	0.614704	-0.450555	0.642718	1.89957	0.344599	-1.38384	-0.959584	0.126286	-0.289739							Non mitochondrial
168537	ENSG00000179144	GTPase, IMAP family member 7	GIMAP7	-2.77174	-0.868993	0.793336	0.415172	0.294431	-0.173497	0.506896	0.041537	-0.190131	0.217734	0.577262	-0.195645	-1.39637	-0.874429	1.4515	1.35875	-0.880117	0.332284	1.15531	0.206706							Non mitochondrial
168544	ENSG00000181444	zinc finger protein 467	ZNF467	-0.0735027	-0.250973	-0.759048	0.0368929	-0.394857	-2.55338	1.22113	1.73243	-0.754668	-1.2431	-0.363984	-0.137126	-0.815152	0.203118	0.285659	1.57704	0.232539	0.420793	1.01269	0.623507							Non mitochondrial
168667	ENSG00000164619	BMP binding endothelial regulator	BMPER	-1.04187	-0.12107	-1.09624	0.157787	0.587929	1.44331	-0.677818	1.31368	1.07427	0.307847	-0.632664	-0.685921	0.960285	1.5131	-0.362074	0.754602	-0.161096	-0.0215739	-2.16359	-1.14889							Non mitochondrial
1687	ENSG00000105928	gasdermin E	GSDME	0.314314	-0.635126	0.145246	-0.745034	0.25454	-0.830757	1.64036	0.396354	-0.883966	1.11108	0.454877	0.349716	-0.107282	-1.45542	-0.46525	-1.99275	1.06133	-0.626151	2.0341	-0.020173							Non mitochondrial
168850	ENSG00000048405	zinc finger protein 800	ZNF800	-0.680517	-0.0168741	-0.560108	1.37567	1.75615	0.816612	0.0534203	-0.280955	0.572191	-1.30896	-0.111613	-0.121704	1.8667	-0.115784	0.45259	0.107739	0.328855	-1.52999	-0.639401	-1.96402							Non mitochondrial
1690	ENSG00000100473	cochlin	COCH	-0.333185	-0.0634075	0.949742	-0.476478	-0.0463611	-1.68191	1.46419	-1.10579	-1.5568	-0.604646	0.614224	0.494628	-1.19243	1.5879	1.03911	0.679277	-0.3553	1.44963	-0.253423	-0.608972							Non mitochondrial
169044	ENSG00000169436	collagen type XXII alpha 1 chain	COL22A1	-0.135724	-0.960074	-0.662216	0.659004	-0.606263	-2.28941	-1.04665	-1.27143	0.478189	-0.114905	0.784201	0.772004	0.881503	-0.666495	-0.262558	0.733063	0.959646	0.299807	0.335974	2.11234							Non mitochondrial
169166	ENSG00000174226	sorting nexin 31	SNX31	-0.326769	0.909738	0.653664	0.280173	0.717435	0.216341	0.624158	-0.181743	0.376307	0.875892	0.53025	0.671143	-0.908489	0.241914	0.661585	1.30036	-1.31997	-2.19432	-1.07685	-2.05081							Non mitochondrial
169200	ENSG00000180694	transmembrane protein 64	TMEM64	-0.0934331	-1.10792	-1.20318	-0.993855	0.263306	0.109995	-0.594052	-2.85016	0.653499	-0.187133	0.155073	0.0275822	0.841048	0.373723	0.322313	-0.0877683	1.69865	0.73459	0.862303	1.07542							Non mitochondrial
169270	ENSG00000172748	zinc finger protein 596	ZNF596	0.336163	-0.976157	-0.237857	-0.730787	0.986935	2.19343	0.295846	0.165751	0.342894	2.32085	-1.19336	-0.615441	0.763046	-1.06265	-1.33483	-0.493948	-0.258144	0.238204	-0.402447	-0.337499							Non mitochondrial
169436	ENSG00000198870	serine/threonine kinase like domain containing 1	STKLD1	0.957743	-0.509844	-0.711861	-1.78608	-2.55675	1.39819	-0.752642	0.567531	1.01334	0.428996	0.0560919	0.596021	0.471399	0.301563	0.00484269	-1.14332	0.712093	0.577604	-0.380262	0.755335							Non mitochondrial
169611	ENSG00000185585	olfactomedin like 2A	OLFML2A	-0.565805	-0.423466	0.339178	1.10981	-0.203132	0.337162	2.15355	0.785762	-1.55092	-1.28568	-1.30787	-0.544899	-1.11723	-0.188584	0.678156	1.70506	-0.851411	0.405343	0.265635	0.259347							Non mitochondrial
169714	ENSG00000165661	quiescin sulfhydryl oxidase 2	QSOX2	-0.860561	-0.18496	-0.37121	-0.316046	-1.51276	-1.67727	-1.72017	-0.52348	-0.502005	-0.104844	0.12668	0.039745	1.78306	1.08219	1.35603	1.34001	0.233808	0.344874	0.470913	0.995994							Non mitochondrial
169792	ENSG00000107249	GLIS family zinc finger 3	GLIS3	0.955322	0.84275	-0.811035	0.599426	-1.55241	-1.67149	-1.72194	0.051618	-1.06801	-0.419496	0.420519	-0.325429	1.36329	0.766954	1.08375	1.16722	1.10935	0.0605233	-0.358179	-0.492741							Non mitochondrial
169834	ENSG00000285447	zinc finger protein 883	ZNF883	-1.99978	-0.460022	-1.13729	-0.670429	-0.971249	-0.267276	-0.413445	-0.800089	1.3059	1.59499	-0.258748	1.22898	0.607301	1.12491	-0.041279	0.236096	0.302688	-1.31668	0.923438	1.01198							Non mitochondrial
169841	ENSG00000175787	zinc finger protein 169	ZNF169	1.82321	0.612035	1.39566	0.00530113	-0.614386	-0.992605	-1.00893	-0.773116	-1.03808	-0.0670327	0.481702	-0.879236	1.49827	1.8253	0.443191	0.222048	-0.830413	-0.421402	-1.1446	-0.536918							Non mitochondrial
169981	ENSG00000204271	spindlin family member 3	SPIN3	-0.248629	0.564182	1.25486	0.608628	0.390948	0.303768	-0.458132	-0.176596	-0.351498	0.835362	0.259476	-0.72076	2.07646	-0.74338	0.790234	-0.810362	0.270534	-1.00353	-2.74695	-0.0946216							Non mitochondrial
170082	ENSG00000176896	transcription elongation factor A N-terminal and central domain containing	TCEANC	0.300489	-1.0526	-1.85696	-2.05112	0.822055	1.28114	0.170426	-0.168631	0.319937	-0.164543	-0.456729	-0.455937	1.66461	1.50159	0.394852	0.00494903	0.0354911	-0.850316	-0.481723	1.04302							Non mitochondrial
170302	ENSG00000004848	aristaless related homeobox	ARX	2.21485	-0.423068	-0.827489	-0.108163	-0.92919	1.46093	-0.220467	-0.121861	-0.817737	-0.219329	-0.859669	-0.675529	0.0411611	0.594088	-1.74822	-0.980454	1.18806	0.480129	1.37995	0.572005							Non mitochondrial
170371	ENSG00000204161	transmembrane protein 273	TMEM273	-1.14937	-0.458245	1.02609	0.688277	-1.34867	-0.115969	1.42113	-0.841293	-0.189855	-1.03187	-0.351796	0.130739	-2.08175	-0.281981	0.777577	1.66917	-0.244091	0.887895	0.315087	1.17891							Non mitochondrial
170384	ENSG00000196968	fucosyltransferase 11	FUT11	-0.734145	0.978446	-0.161759	-0.409517	1.23573	-0.314492	0.836118	1.09954	-0.89777	-0.916062	-0.369233	-1.64339	0.96313	0.606333	1.29873	0.606922	0.0736263	-2.38766	0.40518	-0.269722							Non mitochondrial
170392	ENSG00000138315	oncoprotein induced transcript 3	OIT3	0.407614	1.04919	1.89524	0.410011	-1.69069	-0.86547	1.53919	0.514881	-1.62448	-0.883233	0.245511	0.0896034	-1.50159	0.113159	0.479601	-0.0244682	-1.03264	0.0991296	0.817429	-0.0379941							Non mitochondrial
170394	ENSG00000171813	PWWP domain containing 2B	PWWP2B	1.15833	-1.1859	-1.1776	-0.0981381	-0.442738	-0.613092	-1.209	0.807982	1.94708	0.479948	0.404425	-0.416534	-0.286095	-0.799155	-1.32975	-1.15139	0.873137	1.31956	0.946654	0.772273							Non mitochondrial
170463	ENSG00000130511	single stranded DNA binding protein 4	SSBP4	0.262297	-1.34349	-0.671892	0.537149	-1.17786	-1.00504	-0.0335551	0.728861	1.19112	-0.338914	0.683341	-1.63521	-0.337571	-1.27761	-0.697717	0.271538	0.661516	1.69632	1.05869	1.42803							Non mitochondrial
170506	ENSG00000174953	DEAH-box helicase 36	DHX36	0.779769	0.395725	-0.695015	-0.395022	1.99888	1.51099	0.0984361	0.740785	0.705164	0.309424	0.496138	-0.00450087	1.19784	-0.776258	-1.0744	-1.84054	-0.842496	-0.907279	-1.27706	-0.420589							Non mitochondrial
170575	ENSG00000213203	GTPase, IMAP family member 1	GIMAP1	-1.77685	-0.787177	1.01937	1.26599	-0.62965	-0.567367	0.533765	0.153407	-1.22447	-0.957846	-0.295325	-0.0263856	-1.40769	-0.868705	1.31847	1.64802	0.508639	0.456124	0.979219	0.658462							Non mitochondrial
170622	ENSG00000188243	COMM domain containing 6	COMMD6	-0.752679	-0.682476	1.37461	-1.2825	-0.148187	-0.707625	-1.0226	0.0549299	0.0369069	1.26004	0.113902	-0.186264	-1.63716	0.139853	-0.406298	-0.805709	0.740368	0.130791	1.91513	1.86496							Non mitochondrial
170689	ENSG00000166106	ADAM metallopeptidase with thrombospondin type 1 motif 15	ADAMTS15	0.43193	0.383658	1.63709	1.32948	-1.66766	-1.67797	0.720967	0.699732	-0.0807215	-0.44883	-0.080402	-0.463106	-1.89472	-0.452882	-0.151115	0.729678	-1.03346	1.17731	0.533613	0.307393							Non mitochondrial
170690	ENSG00000145536	ADAM metallopeptidase with thrombospondin type 1 motif 16	ADAMTS16	1.43356	1.29695	1.78488	1.59547	-1.3824	-0.370929	-0.355095	-1.0873	-0.222462	0.486286	-0.336765	-1.43641	-0.625485	0.453585	-0.17758	-0.830324	0.233316	0.946551	-0.225745	-1.1801							Non mitochondrial
170691	ENSG00000140470	ADAM metallopeptidase with thrombospondin type 1 motif 17	ADAMTS17	-1.29335	-1.84565	-0.161784	0.896408	-0.971319	0.264063	-1.01392	-0.466346	-0.846124	1.144	-0.397471	1.58016	-0.424806	1.16448	-0.451505	-0.354296	1.60577	0.979421	-0.239528	0.83179							Non mitochondrial
170954	ENSG00000146112	protein phosphatase 1 regulatory subunit 18	PPP1R18	-0.740039	1.15019	1.31257	0.445033	-1.27578	-1.14657	1.61795	-0.0726462	-1.05679	-0.93284	0.535004	-0.061377	-1.3617	0.711039	1.21209	1.54237	-0.435406	-0.184179	-0.362624	-0.896301							Non mitochondrial
170958	ENSG00000203326	zinc finger protein 525	ZNF525	-1.07182	0.543415	-0.483146	0.553444	0.241186	0.84658	1.06357	-0.463672	-0.0803793	0.429917	-0.465858	0.433262	0.0340437	0.314241	-1.069	1.89137	-2.81342	0.947473	-0.0358367	-0.815368							Non mitochondrial
170959	ENSG00000196705	zinc finger protein 431	ZNF431	0.898486	0.0862871	-0.952756	-0.448696	1.27953	1.5825	-0.0228267	-0.312661	-0.214279	0.488131	1.86124	0.613882	1.01942	0.246459	-0.504103	-1.07441	-0.43079	-1.65859	-1.58073	-0.876091							Non mitochondrial
170960	ENSG00000182903	zinc finger protein 721	ZNF721	-0.150985	0.928629	-0.53811	0.0343872	2.78233	0.850552	0.0603371	0.42161	0.413942	-0.291604	0.784724	0.0913421	0.0426199	0.282319	-0.106214	-0.965304	-0.713484	-1.80064	-1.85711	-0.269339							Non mitochondrial
170961	ENSG00000089847	ankyrin repeat domain 24	ANKRD24	-0.176636	-1.50876	-0.442877	0.405207	-1.76722	0.147544	-1.17609	-0.53083	1.19592	1.53133	-0.666259	1.63426	-0.618088	0.521203	-0.697122	-0.454194	1.43413	1.10606	0.0780257	-0.0156066							Non mitochondrial
171017	ENSG00000126746	zinc finger protein 384	ZNF384	0.781198	-1.09136	-0.548819	-0.720623	-0.608393	1.93317	0.866343	0.86568	0.0593289	0.236065	-2.96253	-0.343494	0.797934	0.649577	-0.504056	0.278495	0.304686	-0.413807	0.403019	0.0175839							Non mitochondrial
171019	ENSG00000145808	ADAM metallopeptidase with thrombospondin type 1 motif 19	ADAMTS19	0.0368345	1.11194	-0.574126	-0.49562	0.609614	0.0757068	-0.0652579	-1.92892	0.357674	2.21323	1.55255	0.359965	-0.0219434	0.531727	-0.471313	-0.902501	-1.01733	-1.75408	0.107774	0.274078							Non mitochondrial
171023	ENSG00000171456	ASXL transcriptional regulator 1	ASXL1	0.0451414	-0.0179382	0.172047	0.0300089	2.21997	-0.16421	0.397377	-0.867182	0.142969	-0.633081	-0.203218	0.552793	1.80426	1.33313	0.668336	-0.399427	-1.08563	-1.388	-1.61251	-0.994844							Non mitochondrial
171024	ENSG00000172403	synaptopodin 2	SYNPO2	-0.217281	1.57466	-0.737712	0.665937	-0.639303	-1.77786	-0.995557	-0.636809	0.86947	0.263335	2.13145	1.32778	0.133758	-0.635989	0.86747	0.412284	-0.191711	-0.984634	-0.802551	-0.626733							Non mitochondrial
171220	ENSG00000248593	DSTN pseudogene 2	DSTNP2	-0.0291077	-0.721601	-1.46897	-0.541466	-0.55881	1.49464	-0.570418	1.22362	0.119661	1.60302	-0.540948	0.472336	-0.622639	1.23698	-0.858373	0.227583	-1.03301	1.68079	0.262064	-1.37535							Non mitochondrial
171391	ENSG00000255284	uncharacterized LOC171391	LOC171391	-1.38565	-1.95502	-2.05304	-1.78274	0.277292	0.835132	0.578923	0.563033	0.661363	1.13957	0.00782385	-0.201082	1.24051	0.495604	0.492368	0.242085	0.667608	0.183784	-0.223643	0.216075							Non mitochondrial
171392	ENSG00000197372	zinc finger protein 675	ZNF675	-1.08608	-1.03607	-0.00722503	-0.0866717	1.82058	2.22132	1.49597	0.358295	-0.992647	-1.12675	0.13353	-0.0348707	-0.376557	-0.152284	-1.07721	-0.618781	0.910621	-0.823993	-0.270138	0.748962							Non mitochondrial
171423	NA	protein disulfide isomerase family A member 3 pseudogene 1	PDIA3P1	1.17767	-0.14485	0.426963	0.201903	0.888751	0.63093	0.71885	-0.039855	-0.58283	1.87525	0.538783	0.814085	-1.14529	-1.7024	-1.95133	-1.02784	-0.546661	0.539864	0.358058	-1.03004							Non mitochondrial
171425	ENSG00000125246	citrate lyase beta like	CLYBL	0.213327	-0.416916	0.410262	1.32451	-0.440604	1.81146	0.156033	0.826588	-0.113872	0.52704	-2.44622	-0.457558	-1.55918	0.885587	1.00572	-0.398564	0.134166	-1.31122	-0.24343	0.0928916							Known mitochondrial
171546	ENSG00000165389	serine palmitoyltransferase small subunit A	SPTSSA	0.524237	1.16558	0.204218	-0.787799	0.724983	-1.64456	-1.51393	-1.53872	-0.04071	1.73654	0.436924	0.200873	0.410691	-0.805129	-0.792334	-0.214697	0.548306	0.980918	1.37074	-0.966144							Non mitochondrial
171568	ENSG00000100413	RNA polymerase III subunit H	POLR3H	0.901021	-0.485916	-1.23332	-0.78562	0.0374187	0.101691	-0.549188	1.28948	0.950874	1.01903	-1.13104	-0.455166	0.907418	-0.848832	-1.71017	-1.3671	0.953619	1.08269	-0.0848293	1.40793							Non mitochondrial
171586	ENSG00000158201	abhydrolase domain containing 3	ABHD3	-1.44793	-0.656199	-0.4993	-1.28389	-0.0718229	0.494736	1.39259	-2.03044	-0.475122	0.933481	-0.516867	-0.443486	0.69079	1.67014	1.3258	0.916246	-0.060309	-0.549756	0.721504	-0.110164							Non mitochondrial
1716	ENSG00000114956	deoxyguanosine kinase	DGUOK	-0.302835	0.00537866	1.36966	-0.166409	0.882973	-1.03041	0.575208	1.75146	0.147295	0.909698	-2.19958	-0.121472	-0.739877	-1.07628	-1.85804	0.474354	0.163895	0.551749	0.0784038	0.584839							Known mitochondrial
1717	ENSG00000172893	7-dehydrocholesterol reductase	DHCR7	0.624064	-1.55159	0.0899602	0.210421	-0.829126	-0.384131	-0.103977	1.35295	-0.440395	1.52281	0.138385	0.878109	-1.89324	-0.672684	-1.58018	-0.761334	1.19235	0.807759	0.744307	0.655534							Non mitochondrial
1718	ENSG00000116133	24-dehydrocholesterol reductase	DHCR24	0.729214	1.48174	1.25657	1.16913	-1.67354	-1.41784	-0.518791	1.42776	-0.217061	-0.267183	1.31383	0.155153	-0.409389	-0.849127	0.795834	-0.596175	-0.444112	-1.18319	0.16284	-0.91566							Non mitochondrial
1719	ENSG00000228716	dihydrofolate reductase	DHFR	1.67005	0.695611	0.271245	1.18765	-1.6716	1.01924	0.606752	0.0127177	0.971033	-1.41974	-0.65809	1.05504	-0.441419	-0.203699	-0.476949	-2.18545	0.0862098	-0.250879	0.174844	-0.442556							Non mitochondrial
172	ENSG00000223959	AFG3 like matrix AAA peptidase subunit 1, pseudogene	AFG3L1P	-0.177612	-1.55368	-0.829119	-1.62998	-0.131862	0.671486	-0.142882	1.47543	2.7144	0.216471	-0.511471	-0.398207	0.534983	0.153902	-0.966101	-0.253149	0.307271	0.815711	0.399385	-0.694974							Non mitochondrial
1723	ENSG00000102967	dihydroorotate dehydrogenase (quinone)	DHODH	-0.12359	-1.27721	-1.52293	-1.41026	0.0561462	0.948297	-0.48277	0.216655	-0.393066	2.24486	0.565471	0.472478	0.550745	0.474004	0.286916	-1.32281	0.857594	-1.46533	0.609276	0.715532							Known mitochondrial
1725	ENSG00000095059	deoxyhypusine synthase	DHPS	-0.64604	-1.82454	-1.53891	-1.50686	0.903231	0.502101	-0.273598	1.81873	1.80915	0.573546	-0.953838	-0.143582	0.828233	0.0673105	-0.516701	0.478345	0.511467	0.304735	-0.279843	-0.11293							Non mitochondrial
1727	ENSG00000100243	cytochrome b5 reductase 3	CYB5R3	0.376046	-0.177665	-0.141305	1.42946	-1.5361	-0.762773	-0.010138	1.5299	-0.0276788	-0.76687	-0.917576	-1.32691	-0.650028	-0.398494	-1.2325	1.29263	0.318078	0.956172	0.183	1.86275							Known mitochondrial
1728	ENSG00000181019	NAD(P)H quinone dehydrogenase 1	NQO1	-0.591047	-0.200114	0.0907693	0.0498342	-0.804763	-1.1268	-0.694808	-0.266679	-0.546409	-0.272272	0.0382089	-0.0944295	1.38286	1.9833	1.62839	1.97038	-1.5386	-0.765036	-0.559426	0.316635							Known mitochondrial
1729	ENSG00000131504	diaphanous related formin 1	DIAPH1	-0.578133	2.45902	-0.836362	-1.26059	1.75281	-0.104196	-0.162936	0.023727	0.239713	0.882965	0.237484	0.089578	1.24967	0.0767826	-0.569217	-0.581376	-0.726542	-1.68892	-0.791147	0.287669							Non mitochondrial
1730	ENSG00000147202	diaphanous related formin 2	DIAPH2	-0.241843	0.797817	-1.36979	-1.28689	1.73317	-0.329011	-0.475147	-0.555744	1.91664	1.13741	-0.794072	0.0633679	1.32021	0.947378	-0.752147	-0.55555	0.426036	-1.13326	-0.727136	-0.12143							Non mitochondrial
1731	ENSG00000180096	septin 1	SEPTIN1	-1.58681	-1.21585	0.0827877	0.646672	-0.946031	1.09423	-0.229693	-0.425952	1.64005	-1.21492	0.712662	0.924295	-0.152609	-0.73321	-1.7895	0.478471	1.06171	0.898068	0.884172	-0.128543							Non mitochondrial
1734	ENSG00000211448	iodothyronine deiodinase 2	DIO2	0.312241	0.6761	1.05651	1.25593	0.132914	0.262016	-0.750431	1.78075	-1.43947	-0.419204	0.725564	0.949575	-0.895684	-1.37968	-0.341702	-0.0182733	-1.80178	1.11305	-0.289157	-0.929276							Non mitochondrial
1735	ENSG00000197406	iodothyronine deiodinase 3	DIO3	-0.154247	0.219071	-1.96646	0.708768	0.90323	0.744586	-0.331517	1.50397	1.45329	-0.115397	-0.888497	-1.28124	1.31407	0.095147	-0.284196	0.887611	-0.189567	0.0701184	-1.32888	-1.35987							Non mitochondrial
1736	ENSG00000130826	dyskerin pseudouridine synthase 1	DKC1	0.341729	-0.347608	-1.84205	-2.38193	1.21709	0.90561	-0.426897	-0.373717	0.322027	0.804705	1.30214	0.596468	1.58758	0.337128	-0.0542538	-0.633131	-0.0946371	-0.796645	0.258502	-0.722103							Non mitochondrial
1737	ENSG00000150768	dihydrolipoamide S-acetyltransferase	DLAT	0.214959	-0.851897	0.183745	1.30302	1.09481	2.40756	-0.0457087	0.864816	-1.78704	-0.636308	-1.06372	0.682284	-1.16316	0.0995192	-1.05401	-0.679778	-0.013212	0.70729	0.0747762	-0.337952							Known mitochondrial
1738	ENSG00000091140	dihydrolipoamide dehydrogenase	DLD	-0.65787	-0.463241	1.27574	1.13563	-0.310162	1.46385	-0.391272	-1.03978	-2.49917	-0.0998304	0.0231242	0.923322	-1.49506	0.188723	1.26054	0.38003	-0.33397	0.514902	0.54424	-0.419747							Known mitochondrial		+
1739	ENSG00000075711	discs large MAGUK scaffold protein 1	DLG1	0.170216	1.77368	0.543754	-0.790855	-1.37785	-1.63842	-1.04023	-1.37128	0.50032	1.134	-0.319771	0.551436	1.05647	0.73191	-0.0545368	-0.5357	1.58023	-0.722551	0.371908	-0.562736							Non mitochondrial
1740	ENSG00000150672	discs large MAGUK scaffold protein 2	DLG2	-0.475022	0.608341	1.55353	0.106258	0.138659	-0.0422994	-0.528137	1.80413	1.25527	-0.464441	-1.16454	-0.122122	1.79773	0.262172	-0.82506	-1.12575	-0.681717	0.352867	-0.76479	-1.68507							Non mitochondrial
1741	ENSG00000082458	discs large MAGUK scaffold protein 3	DLG3	-1.25149	0.619881	0.860234	-0.113574	-0.202867	0.643617	0.497351	2.11934	-1.58701	-0.465688	-0.14762	0.0896842	1.09652	-2.23824	1.14322	-0.295735	-0.488053	0.398302	-0.111034	-0.566834							Non mitochondrial
1742	ENSG00000132535	discs large MAGUK scaffold protein 4	DLG4	-0.814948	-0.738182	-0.610363	-1.78464	0.795369	0.555824	1.13035	0.611085	1.63545	0.956803	-1.278	-0.951395	1.25028	0.865421	-0.506089	1.07098	0.0179134	-0.663836	-1.05999	-0.482031							Non mitochondrial
1743	ENSG00000119689	dihydrolipoamide S-succinyltransferase	DLST	-1.33709	-1.07675	-0.184073	-0.477124	0.770246	1.29222	1.53226	1.23219	-1.84146	-0.0699799	-0.592438	0.248842	-0.439062	1.03378	1.06086	1.35661	-0.436713	-0.718191	-0.713492	-0.640635							Known mitochondrial
175	ENSG00000038002	aspartylglucosaminidase	AGA	0.266905	-1.77421	-0.188484	-0.312316	0.758558	1.66144	-1.56365	1.26079	-0.324293	1.30652	-0.397716	0.152261	0.311163	-1.11838	0.284725	-2.01996	0.501693	0.529569	0.436406	0.228984							Non mitochondrial
1756	ENSG00000198947	dystrophin	DMD	0.361166	1.31663	-0.300558	0.29798	0.92724	-0.601472	-0.51082	-1.92065	1.00271	-1.36364	-0.785576	0.948302	1.34689	1.34451	1.05774	-0.572533	-0.00416267	-1.17994	-0.599725	-0.764089							Non mitochondrial
1757	ENSG00000123453	sarcosine dehydrogenase	SARDH	0.557723	0.142511	1.29884	1.70778	-0.542347	0.834235	1.18459	1.08341	0.401964	0.324913	-0.0232248	-0.417745	-1.25627	-1.73902	-1.00265	-1.58876	0.815479	-0.826701	-0.722056	-0.232659							Known mitochondrial
1759	ENSG00000106976	dynamin 1	DNM1	0.279241	-0.0216613	0.414539	2.83995	-1.90437	-0.87985	0.792104	-0.149002	-0.371782	-0.226159	-0.920901	-0.145582	-1.29354	-0.200688	-0.766314	0.610099	0.232897	1.12532	-0.160082	0.745779							Non mitochondrial
176	ENSG00000157766	aggrecan	ACAN	0.309917	-0.723631	0.364848	-0.190985	-1.13693	-1.36463	-0.667744	-0.828268	0.433811	0.119503	-0.194436	-0.862434	-0.52284	0.674439	-0.274318	3.30691	-0.232734	0.366862	0.717278	0.705372							Non mitochondrial
1760	ENSG00000104936	DM1 protein kinase	DMPK	-0.437807	-0.181214	0.0873302	0.50571	-2.20958	-1.1265	-0.256976	0.723721	-1.18606	-0.691004	1.08631	-0.576538	1.05883	1.20154	0.848464	1.92096	-0.684085	-0.613614	-0.189929	0.720428							Known mitochondrial
1762	ENSG00000185800	DM1 locus, WD repeat containing	DMWD	-1.03703	-0.327872	-0.107181	-0.626845	-0.98341	-1.05079	0.837449	0.93415	0.246385	-0.946326	0.409783	-1.40872	1.86004	1.4833	1.31404	1.06516	-0.660539	-1.23641	-0.15185	0.386672							Non mitochondrial
1763	ENSG00000138346	DNA replication helicase/nuclease 2	DNA2	0.0482125	0.462683	0.853911	-0.523802	-0.853989	0.50028	1.21409	-2.3239	0.590997	1.30928	0.762232	1.37393	-0.47162	-1.33187	0.206157	-1.52768	-0.917748	0.0535441	0.360498	0.214784							Known mitochondrial
177	ENSG00000204305	advanced glycosylation end-product specific receptor	AGER	-0.573611	-0.517846	1.12637	0.440225	-0.78705	-0.528171	1.34751	0.915733	-0.604895	0.932294	-0.0975603	0.274672	-0.611279	-2.52812	-1.05357	-0.141911	1.82994	-0.400561	0.793119	0.184704							Non mitochondrial
1773	ENSG00000213918	deoxyribonuclease 1	DNASE1	-0.761296	-0.171546	-0.945455	-0.870356	0.89933	-0.73828	1.0277	-1.76569	-0.25661	0.763136	0.790363	-0.338852	-0.0818885	2.00159	2.03508	0.590793	-0.268534	-0.499791	-0.754916	-0.654774							Non mitochondrial
1774	ENSG00000013563	deoxyribonuclease 1 like 1	DNASE1L1	-0.444936	-0.725072	-1.20686	-0.862709	-2.12085	0.215786	-0.351969	1.28381	0.996358	-0.374222	-1.12458	1.15106	0.723591	0.907594	-0.914019	0.957478	0.153778	0.316897	-0.240932	1.65979							Non mitochondrial
1776	ENSG00000163687	deoxyribonuclease 1 like 3	DNASE1L3	-1.03297	1.85332	1.21947	2.08317	-1.27036	-0.116151	0.408333	-0.364024	-0.812385	-1.25475	-0.832092	-0.94467	-1.0789	0.136352	0.914202	0.585166	0.409613	0.118079	0.426924	-0.448324							Non mitochondrial
1777	ENSG00000105612	deoxyribonuclease 2, lysosomal	DNASE2	-1.87701	-2.2151	-1.48629	-1.39836	0.0208822	0.204133	-0.191552	0.222951	0.41972	0.389116	0.372818	0.947789	1.41051	-0.189027	0.60216	-0.148664	0.991301	0.205672	0.863623	0.85532							Non mitochondrial
1778	ENSG00000197102	dynein cytoplasmic 1 heavy chain 1	DYNC1H1	0.654746	0.979953	0.498284	0.718723	0.615034	-1.67842	0.236873	0.311763	-0.360378	-1.98454	1.41527	0.855023	0.888342	-0.0819483	0.549279	-0.704096	-0.727339	-1.5558	-1.30365	0.672885							Non mitochondrial
178	ENSG00000162688	amylo-alpha-1, 6-glucosidase, 4-alpha-glucanotransferase	AGL	0.632507	0.614645	0.86903	1.88333	0.74794	1.72131	-0.817416	-1.81957	-0.712663	0.193638	-0.683202	0.960541	-0.00612906	0.359104	-0.767581	-0.643087	-0.594999	0.427202	-1.08233	-1.28227							Non mitochondrial
1780	ENSG00000158560	dynein cytoplasmic 1 intermediate chain 1	DYNC1I1	-0.364584	-0.739678	-0.308386	0.393662	-0.365015	-0.767978	-0.677836	-0.00627487	1.07715	-0.265603	1.07457	0.735077	-1.1931	-1.86219	-0.815588	-1.16077	1.06346	1.15007	1.46924	1.56379							Non mitochondrial
1781	ENSG00000077380	dynein cytoplasmic 1 intermediate chain 2	DYNC1I2	0.347603	0.155689	-0.476138	-0.131273	1.71196	0.940946	2.50529	-0.281273	-1.32984	-0.711537	0.377875	0.390676	-1.04817	-1.1396	-0.521754	-0.498224	-0.424927	-1.21462	0.233382	1.11395							Non mitochondrial
1783	ENSG00000135720	dynein cytoplasmic 1 light intermediate chain 2	DYNC1LI2	-0.925888	0.76366	0.829502	-0.0322805	0.68283	-1.60526	0.406412	-1.52659	-0.102453	0.248058	1.07937	0.37169	1.10902	0.794772	1.76773	0.296765	-1.28144	-1.08829	-0.415434	-1.37218							Non mitochondrial
1785	ENSG00000079805	dynamin 2	DNM2	0.922513	-0.492805	-0.666793	0.817624	-1.09792	-1.00798	-0.799417	1.33957	2.36302	-0.310481	-0.485782	-1.00369	-0.753713	-0.783263	-0.794233	-0.501552	1.15939	1.16459	0.556831	0.374093							Non mitochondrial
1786	ENSG00000130816	DNA methyltransferase 1	DNMT1	-1.12667	-1.02549	-0.00191658	-0.0369521	0.609099	-0.428734	2.20238	1.25777	-1.42028	-0.23722	1.93224	-0.00523289	-1.67335	-0.476479	-0.015053	0.406577	-0.652213	0.0774778	0.495089	0.118965							Known mitochondrial
1787	ENSG00000107614	tRNA aspartic acid methyltransferase 1	TRDMT1	-1.43503	-0.305421	-0.892814	-0.0750674	1.32221	-1.01818	0.211926	-0.658881	0.444331	-1.33427	1.32557	-0.754092	2.20451	-0.154784	-0.906257	0.591555	1.27285	-0.188729	-0.418377	0.76895							Non mitochondrial
1788	ENSG00000119772	DNA methyltransferase 3 alpha	DNMT3A	0.211092	-1.23747	-0.666676	-1.46423	-0.752274	-1.59428	-0.843374	0.479835	-0.112718	0.814462	0.828817	-1.0958	1.24523	1.27026	0.610455	-0.50459	-0.409918	0.803877	1.7983	0.619005							Known mitochondrial
1789	ENSG00000088305	DNA methyltransferase 3 beta	DNMT3B	-2.12682	-1.59476	-0.100339	0.057761	-1.57032	0.61203	0.752623	0.130357	-0.914919	0.778523	1.35708	0.419499	-0.0940671	-0.840203	0.631289	-0.0835102	1.42786	-0.568179	0.68464	1.04145							Non mitochondrial
1793	ENSG00000150760	dedicator of cytokinesis 1	DOCK1	-0.569419	0.907768	1.65702	0.840046	-0.833491	-1.17424	1.38957	-0.519297	-1.59805	-1.12105	0.734305	0.206998	-0.976971	-0.0336317	1.54606	1.04686	-1.03903	-0.38637	0.134652	-0.211723							Non mitochondrial
1794	ENSG00000134516	dedicator of cytokinesis 2	DOCK2	-0.463985	1.06558	0.257394	1.28875	-0.504333	-0.331709	0.347987	-0.137993	-1.47744	-1.28643	0.143412	1.23631	-1.23282	0.627583	1.69374	1.39224	0.197771	-0.308358	-1.37954	-1.12816							Non mitochondrial
1795	ENSG00000088538	dedicator of cytokinesis 3	DOCK3	1.97743	-0.178375	0.117392	0.931056	0.285053	1.07945	0.841401	0.197022	-0.172117	-0.433823	0.988675	1.38164	-0.888546	-0.261314	0.267867	-0.617439	-1.58706	-1.53014	-1.32809	-1.07009							Non mitochondrial
1796	ENSG00000115325	docking protein 1	DOK1	-2.27906	-0.157219	1.36905	1.17933	-1.59574	-0.361559	0.539361	0.0588193	0.0857454	-0.879905	-0.178355	-0.14226	-0.615078	0.973892	0.557045	2.02259	0.418634	-0.361897	0.171217	-0.804616							Non mitochondrial
1797	ENSG00000204348	decapping exoribonuclease	DXO	-0.372315	-0.184888	-0.285486	-0.697955	0.945945	-0.972256	-0.842162	0.805764	2.485	1.64155	-0.66487	-0.538836	1.33154	-0.597901	-1.66786	0.50971	-0.130221	-0.299306	-0.420813	-0.0446425							Non mitochondrial
1798	ENSG00000172269	dolichyl-phosphate N-acetylglucosaminephosphotransferase 1	DPAGT1	-0.0668895	-1.25965	-0.934601	-1.44569	0.34945	-1.53967	0.176997	-0.20984	-0.0318591	1.7048	1.27189	1.70677	-0.0143852	0.952771	-0.0588235	-0.00779944	0.0141869	-1.70355	0.659392	0.436505							Non mitochondrial
18	ENSG00000183044	4-aminobutyrate aminotransferase	ABAT	0.670569	0.509709	0.385748	0.18722	0.346387	-0.167728	-0.704738	0.104086	0.0335829	1.087	-2.62813	-0.496167	-0.294085	-0.76257	1.40207	0.0344041	1.5963	0.64423	-0.0739902	-1.87389							Known mitochondrial
1801	ENSG00000108963	diphthamide biosynthesis 1	DPH1	-0.607184	-0.8378	-1.09089	-1.37794	0.0438008	1.03552	-0.289355	-0.501382	1.82575	1.51292	-0.820693	0.693924	0.966106	0.957116	-1.53748	-0.98756	1.02888	0.224112	-0.524103	0.286237							Non mitochondrial
1802	ENSG00000132768	diphthamide biosynthesis 2	DPH2	0.9707	0.53522	0.139788	-0.514188	0.160302	-0.497935	-0.394556	-0.282282	0.381502	1.88596	0.945205	0.63121	-0.697101	-1.60931	-1.39904	-1.8465	-0.445475	-0.403405	1.5391	0.900803							Non mitochondrial
1803	ENSG00000197635	dipeptidyl peptidase 4	DPP4	-0.494019	0.992997	0.61446	2.6646	-2.08295	-1.11	-0.793733	0.209721	-0.757839	-0.281397	0.541825	0.453691	-0.734555	0.96433	-0.512907	0.439704	-0.76341	-0.11375	0.179601	0.583628							Non mitochondrial
1804	ENSG00000130226	dipeptidyl peptidase like 6	DPP6	0.861968	0.6592	0.114968	0.197232	0.961561	0.636067	-1.05259	1.05882	-0.176744	-0.780648	-2.91025	-0.214698	-0.703534	-0.184	-0.768571	-0.466864	1.48208	0.708671	0.9417	-0.364376							Non mitochondrial
1805	ENSG00000143196	dermatopontin	DPT	-1.31242	0.0634942	-0.0734452	1.61767	-0.261526	0.7379	-0.0724752	1.34403	-1.80054	1.3412	-1.01637	0.419744	-0.61952	0.477448	-0.398721	1.32832	0.0212409	0.545186	-1.61963	-0.721591							Non mitochondrial
1806	ENSG00000188641	dihydropyrimidine dehydrogenase	DPYD	-1.29864	-0.117964	0.146319	-0.385965	1.14614	-0.913538	1.22121	-0.406606	-0.332116	0.275732	-0.446409	-0.548063	0.640789	0.27595	2.29237	1.23926	0.559657	-0.664615	-0.632746	-2.05076							Non mitochondrial
1808	ENSG00000092964	dihydropyrimidinase like 2	DPYSL2	-1.54611	0.759274	1.328	1.21444	-0.647859	-0.698782	1.48793	0.467186	-1.03417	-1.11896	-0.591242	-0.482771	-1.40556	-0.558798	1.02805	1.67349	0.0410457	-0.481548	0.209411	0.35696							Non mitochondrial
1809	ENSG00000113657	dihydropyrimidinase like 3	DPYSL3	1.22768	1.06868	0.833976	-0.241661	-0.302354	-1.8267	0.190673	-2.39505	-0.548962	0.116992	1.40438	0.209465	-0.031957	0.329714	1.34538	0.200584	0.131459	-1.14932	-0.832867	0.269887							Non mitochondrial
1810	ENSG00000117505	down-regulator of transcription 1	DR1	0.603082	-0.0054277	-1.14291	-1.04316	2.47957	1.46231	0.725679	-0.0909653	0.0736934	-1.16307	-1.40493	-0.565162	0.331184	1.35436	-0.117683	-0.000154166	0.539891	-0.97675	-0.4839	-0.575676							Non mitochondrial
1813	ENSG00000149295	dopamine receptor D2	DRD2	1.11893	0.177788	-1.08011	-0.448316	0.836774	0.36693	-0.437829	0.972473	0.394167	-1.81424	-1.81193	-1.90881	0.86861	0.296379	-0.0574672	-0.332458	1.15017	0.488661	1.2187	0.00158209							Non mitochondrial
1819	ENSG00000108591	developmentally regulated GTP binding protein 2	DRG2	0.666331	-0.690902	-1.34952	-1.92826	-0.685519	-0.278268	-0.227109	1.30601	1.09223	0.529863	-1.66564	-0.272684	1.44556	0.338249	-0.819547	0.382202	1.61695	-0.0956586	0.497731	0.137986							Non mitochondrial
182	ENSG00000101384	jagged canonical Notch ligand 1	JAG1	-0.523525	0.614872	1.09847	0.576402	-0.922046	-0.61587	1.65792	-0.778828	-1.24428	-1.08682	-0.138337	-1.04745	-1.38636	-0.299492	0.323333	2.17156	-0.231379	0.696992	0.993664	0.14117							Non mitochondrial
1820	ENSG00000116017	AT-rich interaction domain 3A	ARID3A	-1.56419	-1.8941	-0.0615578	-0.661553	-0.462788	-0.191335	0.595035	-0.276017	0.926015	1.352	-0.845	0.758185	1.23745	1.90501	0.727659	0.434436	-0.614995	0.051052	-1.25903	-0.156262							Non mitochondrial
1822	ENSG00000111676	atrophin 1	ATN1	-1.33923	-1.60267	-1.1838	-0.914272	-0.907443	-0.717996	1.03579	1.19418	2.02445	0.784747	0.370253	-0.549522	-0.0393282	-0.69303	-0.779804	0.707169	0.548012	0.932577	0.490665	0.639246							Non mitochondrial
1824	ENSG00000134755	desmocollin 2	DSC2	-0.917111	-1.98584	0.808783	0.73756	0.204647	0.871533	-0.450978	0.657931	0.0936263	0.320841	-0.437476	-0.679805	0.18965	2.07576	1.85001	0.114097	-0.789444	-0.893561	-0.734376	-1.03585							Non mitochondrial
1827	ENSG00000159200	regulator of calcineurin 1	RCAN1	0.926822	1.18018	0.108548	-0.107346	-0.105075	-0.569211	0.423802	-0.431424	-2.15284	0.130151	-0.104426	0.231307	0.0713716	0.810182	-0.433129	-2.58379	-0.485692	0.538402	1.29042	1.26175							Non mitochondrial
1829	ENSG00000046604	desmoglein 2	DSG2	-1.7325	-0.749175	-2.13976	-0.222338	0.581771	0.763281	1.1063	1.07822	0.226652	1.00433	0.318917	0.195588	-0.207922	0.0284034	0.265062	1.96572	-0.0666108	-0.30654	-1.04603	-1.06337							Non mitochondrial
183	ENSG00000135744	angiotensinogen	AGT	-2.05024	-1.66819	-1.38666	-0.477815	0.122519	0.85657	-0.454394	0.558131	0.215648	0.549362	-0.935041	-0.0356126	0.482772	0.552909	0.810737	0.58793	1.70332	1.39612	-0.978353	0.150275							Non mitochondrial
1831	ENSG00000157514	TSC22 domain family member 3	TSC22D3	-1.07889	0.490212	-1.30753	1.29435	0.205915	0.115701	0.652488	-1.84435	1.18079	0.227119	-1.1908	0.280883	1.0002	-0.776346	0.490353	1.17738	0.019372	-0.640428	-1.50846	1.21204							Non mitochondrial
1836	ENSG00000155850	solute carrier family 26 member 2	SLC26A2	-0.168574	-0.0032735	0.276907	-0.154225	1.87099	0.0849521	0.120433	1.90726	-1.59312	0.139948	1.96881	-0.465302	-0.0669774	-0.178356	-0.0231931	-0.159749	-0.993694	-0.1512	-0.470918	-1.94072							Non mitochondrial
1837	ENSG00000134769	dystrobrevin alpha	DTNA	0.667984	1.28914	-0.209707	-0.461412	1.85227	0.655556	-0.772643	-0.815432	0.321055	-0.565471	-0.351097	-0.297294	1.76107	1.54555	-0.0800355	-1.19133	-0.312883	-1.16781	-1.54889	-0.318621							Non mitochondrial
1838	ENSG00000138101	dystrobrevin beta	DTNB	0.319845	-1.90608	-0.548982	0.024868	0.446486	1.73218	0.928474	1.3707	-1.97419	-1.51424	0.832838	-0.342307	0.837921	0.114374	0.516151	-0.207295	0.0133895	-0.939746	0.333759	-0.0381487							Non mitochondrial
1839	ENSG00000113070	heparin binding EGF like growth factor	HBEGF	0.267472	1.74875	1.10531	1.33077	-0.479277	0.698572	-0.151295	-0.459382	-0.214817	-0.186532	-2.70871	0.0743657	1.33065	0.309792	-0.575738	-1.13819	-0.223677	0.342541	-0.168953	-0.901651							Non mitochondrial
1840	ENSG00000135144	deltex E3 ubiquitin ligase 1	DTX1	1.28747	1.62378	1.39185	0.812451	-0.249152	-2.34292	0.628999	0.38475	-0.082545	-0.885941	-1.13122	-0.22719	-0.456905	0.378854	-0.0555795	1.34894	-0.518199	-0.361135	-0.527266	-1.01904							Non mitochondrial
1841	ENSG00000168393	deoxythymidylate kinase	DTYMK	1.86514	0.513583	0.172776	-0.0264067	0.189774	-1.84079	0.637912	-0.0101679	0.173473	1.07436	1.40173	1.05701	-0.1401	-0.339322	-0.396605	-0.0228814	-2.23249	-1.09027	-0.196006	-0.790711							Non mitochondrial
1842	ENSG00000106823	extracellular matrix protein 2	ECM2	-0.844595	0.240769	1.87331	1.2234	-0.783	-0.439775	1.19716	-0.992479	-0.99152	-0.526791	0.384928	0.249395	-2.23906	-0.139699	1.0612	1.4105	0.00773699	0.151573	-0.425657	-0.417387							Non mitochondrial
1843	ENSG00000120129	dual specificity phosphatase 1	DUSP1	0.087104	1.00427	0.429764	0.369642	0.372584	1.93551	1.43432	-0.824927	-0.500191	-0.867239	-2.56824	0.0799117	0.686454	1.04714	0.0532968	-0.897325	-0.485289	-0.21709	-0.822132	-0.317574							Non mitochondrial
1844	ENSG00000158050	dual specificity phosphatase 2	DUSP2	0.289157	-0.787638	0.713692	0.0191262	-0.97207	1.28754	1.33809	0.676014	0.526418	1.05823	-1.41265	0.0181084	1.25112	0.76894	-2.06716	-1.52824	-0.0385383	-0.8477	-0.233265	-0.0591795							Non mitochondrial
1845	ENSG00000108861	dual specificity phosphatase 3	DUSP3	1.12271	1.73735	1.22719	-0.0300791	0.619121	-0.793476	0.322895	0.930554	-0.0840438	-0.590824	0.469792	1.06404	0.0942541	-0.291862	0.598139	-1.98917	-1.36668	-1.33989	-0.90148	-0.798537							Non mitochondrial
1846	ENSG00000120875	dual specificity phosphatase 4	DUSP4	1.91397	0.771352	-0.172172	0.702713	1.55435	0.213185	-0.82252	0.188684	0.24722	-1.78398	-0.388062	0.015902	1.70251	-0.644021	-0.807583	-0.535153	-0.813125	0.358835	-1.61254	-0.0895663							Non mitochondrial
1847	ENSG00000138166	dual specificity phosphatase 5	DUSP5	0.108241	1.04468	1.63247	0.0135849	-0.301512	-1.03879	0.19434	-0.555024	-2.04265	-0.522697	0.32794	-1.40759	-1.07338	-0.68361	1.67883	0.120662	0.216376	0.626814	0.156372	1.50494							Non mitochondrial
1848	ENSG00000139318	dual specificity phosphatase 6	DUSP6	2.28692	0.564679	1.20912	-1.13996	0.611147	0.76404	1.27382	-0.480622	-1.16277	-0.947595	-0.0614016	0.338837	-0.625693	-0.457499	0.714692	-0.743607	-1.01849	0.885214	-0.966269	-1.04457							Non mitochondrial
1849	ENSG00000164086	dual specificity phosphatase 7	DUSP7	-0.765447	0.436028	-1.72005	-0.0723226	-0.183629	-0.780579	-0.756868	-1.49506	1.91202	0.813927	-0.594043	-0.471627	0.128734	1.1376	0.846686	1.33552	1.04953	-0.713803	0.80912	-0.915738							Non mitochondrial
185	ENSG00000144891	angiotensin II receptor type 1	AGTR1	-2.02716	-0.134871	0.486933	1.13199	-1.09276	1.68881	1.03921	-1.44019	-1.02231	0.151243	-0.462603	0.474158	0.648757	0.604431	1.03273	-0.115818	0.490823	0.260503	-0.1487	-1.56516							Non mitochondrial
1850	ENSG00000184545	dual specificity phosphatase 8	DUSP8	-1.02865	0.794523	-1.12157	0.338368	0.810213	-1.62272	-0.871786	0.725931	1.53318	0.825041	0.000436194	-0.762799	2.39177	-0.0218636	0.321726	0.291973	-0.562532	-0.976165	-0.500513	-0.564561							Non mitochondrial
1854	ENSG00000128951	deoxyuridine triphosphatase	DUT	-0.74805	-1.55392	0.0776693	-0.0273556	-1.80287	-0.368096	-0.126252	1.61868	2.26297	0.385954	-0.556186	0.169964	-0.349804	0.270149	-1.42998	0.228983	-0.359392	0.414056	0.985386	0.908092							Known mitochondrial
1855	ENSG00000107404	dishevelled segment polarity protein 1	DVL1	0.954265	-1.11573	-1.69029	0.0676334	-0.734062	-0.452906	-1.33534	1.77142	1.74773	0.488957	-0.42206	-0.641687	0.202595	0.358929	-1.19557	-0.719449	0.996022	0.341726	0.32878	1.04904							Non mitochondrial
1856	ENSG00000004975	dishevelled segment polarity protein 2	DVL2	0.0883106	-1.366	-1.34993	-0.593287	-0.233798	0.910231	-0.50394	0.844447	1.19976	-0.137111	-1.97355	-0.491747	1.78225	0.244313	-0.548781	-0.504846	1.76163	0.454179	0.607514	-0.189658							Non mitochondrial
1857	ENSG00000161202	dishevelled segment polarity protein 3	DVL3	-1.69972	-1.85952	-0.575155	0.0254861	-0.0735732	0.210658	-0.0606954	1.06382	1.94748	-0.361364	-0.465338	-0.979449	1.15097	-1.10314	-0.190118	0.11732	0.962866	1.38582	0.737319	-0.233659							Non mitochondrial
1859	ENSG00000157540	dual specificity tyrosine phosphorylation regulated kinase 1A	DYRK1A	0.373273	0.660398	-0.866926	-1.46659	1.35859	0.149605	0.214986	-0.150797	-0.367529	0.790143	1.14318	0.932726	2.2809	0.199789	-0.496425	-1.57805	-1.05281	-0.791483	-0.818773	-0.514201							Non mitochondrial
1861	ENSG00000136827	torsin family 1 member A	TOR1A	0.666192	0.882838	-0.700788	-1.59175	0.894958	-0.875992	1.00698	1.85052	1.0861	-0.888097	-0.659414	-0.206056	0.672988	-1.58637	-1.51789	-0.56383	0.244905	0.676201	0.249891	0.35861							Non mitochondrial
1869	ENSG00000101412	E2F transcription factor 1	E2F1	0.322982	2.18469	-0.724426	-0.498796	-0.97855	-1.14708	-0.678154	0.250798	0.798981	-0.54874	0.652054	-0.418915	0.737987	0.531217	-0.409688	-2.15615	-0.259587	0.212288	1.76822	0.360875							Non mitochondrial
187	ENSG00000134817	apelin receptor	APLNR	0.0264528	0.171284	1.57086	-0.184074	-1.29094	-0.933286	1.94658	0.443684	-1.09103	-1.66045	0.444488	-0.0659874	-1.45487	0.374083	0.42945	0.679153	-1.22188	0.385151	1.05301	0.378321							Non mitochondrial
1871	ENSG00000112242	E2F transcription factor 3	E2F3	0.983601	1.20691	0.74435	0.746848	0.369255	-2.30901	-0.772074	0.703031	0.305863	-0.760671	0.305109	0.0174872	0.661485	-0.959773	-0.671086	-2.15825	0.999841	-0.0759051	0.804722	-0.141722							Non mitochondrial
1874	ENSG00000205250	E2F transcription factor 4	E2F4	0.149083	-0.956569	-0.603679	-1.97068	-0.0949713	-0.748208	0.521123	1.41675	2.69238	-0.428113	-1.03822	-0.642244	0.516084	0.318058	-0.596857	-0.526077	0.540336	0.443851	0.657422	0.350531							Non mitochondrial
1875	ENSG00000133740	E2F transcription factor 5	E2F5	-0.0368858	-0.101979	1.39618	0.0563475	0.371868	1.6255	0.869869	0.349841	-0.506079	0.662814	-1.45101	-0.730121	-0.174834	-0.252919	-0.129932	-0.551975	0.62517	0.630882	-2.95713	0.30438							Non mitochondrial
1876	ENSG00000169016	E2F transcription factor 6	E2F6	0.491084	0.223194	-1.64272	-1.47444	1.48854	0.323496	-0.197435	0.0149169	1.21657	0.405297	-0.0160881	-0.346177	2.40278	0.171852	-0.660941	-1.53277	0.490775	-0.0690117	-0.490975	-0.797952							Non mitochondrial
1877	ENSG00000167967	E4F transcription factor 1	E4F1	-0.571579	-0.457424	-2.24467	-0.148955	0.946714	-0.26054	-0.375635	2.99126	1.14448	0.111217	0.19845	-0.77051	-0.014901	-0.0716374	-0.813432	0.463353	0.154481	-0.623278	0.0256428	0.31697							Non mitochondrial
1879	ENSG00000164330	EBF transcription factor 1	EBF1	-0.684924	-0.111616	1.71398	2.46437	-1.39098	-0.010759	1.3017	-0.887417	-0.599888	-0.0570355	-0.667356	-0.549431	-1.15444	-0.749335	0.0653031	0.859987	-0.6249	0.943344	0.231241	-0.0918434							Non mitochondrial
1889	ENSG00000117298	endothelin converting enzyme 1	ECE1	-0.875542	0.28453	0.900025	0.705198	-0.98055	-1.43334	1.37065	0.586699	-0.784553	-1.03738	-0.279251	-0.727849	-1.45747	-0.0893089	1.07824	2.33277	-0.518981	0.219229	0.314645	0.392256							Non mitochondrial
1890	ENSG00000025708	thymidine phosphorylase	TYMP	-0.361712	1.00449	-0.424254	1.17779	-1.1086	-1.02552	-0.5224	0.291464	-0.264319	-0.950199	-0.401474	-0.572537	-1.23144	-0.838452	2.57745	-0.00172186	0.496249	1.70389	0.423992	0.0272939							Non mitochondrial
1891	ENSG00000104823	enoyl-CoA hydratase 1	ECH1	-1.07185	-0.449444	1.21316	0.469201	-1.49337	-0.701259	0.472317	0.345853	-0.539427	-0.17831	-1.13763	-1.00733	-1.42571	0.450661	1.59479	2.10092	0.601215	0.620866	0.462558	-0.327217							Known mitochondrial
1892	ENSG00000127884	enoyl-CoA hydratase, short chain 1	ECHS1	-1.00804	-0.686175	1.17017	0.980786	-1.85597	-0.414413	0.0953099	-0.792988	-0.828463	0.203609	-1.24487	-0.0554378	-1.3059	0.283918	1.16633	1.9755	0.647617	0.174852	0.873061	0.621111							Known mitochondrial
1893	ENSG00000143369	extracellular matrix protein 1	ECM1	-0.174649	1.05231	0.702876	0.879502	-1.58076	-0.555953	0.572826	-1.46703	-1.8679	-0.268275	0.352061	0.628398	-1.15193	0.310352	-0.815012	1.05018	-0.344342	1.77043	0.884688	0.0222284							Non mitochondrial
1894	ENSG00000114346	epithelial cell transforming 2	ECT2	-0.643862	1.25576	0.101216	-1.48075	1.10418	0.46726	0.936666	0.378883	-1.34147	-0.536213	2.26322	-0.192904	-1.72201	0.249952	0.278216	-0.326278	0.381114	0.52305	-0.721457	-0.974575							Non mitochondrial
1896	ENSG00000158813	ectodysplasin A	EDA	0.335751	0.193651	1.27429	1.29393	-0.333725	0.627293	1.19722	-0.71732	-1.96844	-0.583705	-1.27286	0.925023	-1.69287	-0.651311	0.416939	1.10631	-0.70458	-0.0654999	-0.406621	1.02654							Non mitochondrial
19	ENSG00000165029	ATP binding cassette subfamily A member 1	ABCA1	-1.24848	-1.45527	0.852468	1.01389	1.64435	1.67755	0.555554	0.26766	-0.449193	0.617813	0.977932	-0.0226635	-1.02863	0.768356	0.19145	-1.08981	-1.09298	-0.811978	-1.16759	-0.200439							Non mitochondrial
1901	ENSG00000170989	sphingosine-1-phosphate receptor 1	S1PR1	-2.2046	-0.100121	0.766519	0.00611158	-0.229067	-0.520734	2.15934	0.206361	-1.03438	-0.576906	0.44832	0.252985	-0.92915	-0.531146	1.52104	1.2998	-1.17306	-0.0636439	0.538469	0.163855							Non mitochondrial
1902	ENSG00000198121	lysophosphatidic acid receptor 1	LPAR1	0.92702	1.09502	1.94002	1.5215	0.0249959	0.239389	0.877379	-1.19871	-0.919852	-0.861878	-0.888427	0.0110674	-1.5659	-0.824153	0.411757	0.905629	-0.338354	0.477294	-1.11089	-0.722895							Non mitochondrial
1903	ENSG00000213694	sphingosine-1-phosphate receptor 3	S1PR3	-0.10326	1.31409	1.58745	0.423702	-0.908821	-1.27233	1.84097	-0.0762532	-1.60163	-0.554364	0.515514	0.166592	-0.811603	-0.545457	1.45093	0.516453	-1.06273	-1.01938	-0.0891251	0.229254							Non mitochondrial
1906	ENSG00000078401	endothelin 1	EDN1	-2.35778	-0.00619481	1.38074	1.65508	-0.982304	-0.458891	-0.013536	0.516751	-0.534976	-0.422177	-0.882194	-1.27633	-0.0576127	-0.367313	0.843446	1.35487	0.264696	1.06442	-0.386313	0.66562							Non mitochondrial
1908	ENSG00000124205	endothelin 3	EDN3	0.0409266	-1.06129	-1.06015	-2.3452	-1.82557	-0.616918	-0.767007	-0.0952836	0.689747	0.751595	-0.423851	1.03297	0.416784	1.09958	0.29376	0.678053	0.543307	0.865016	0.682768	1.10076							Non mitochondrial
1909	ENSG00000151617	endothelin receptor type A	EDNRA	-0.789338	0.176088	2.11556	0.948864	-1.00205	-1.35168	1.22151	-0.950811	-1.15349	-0.768974	0.370014	-0.430598	-1.17494	-0.66921	0.542415	1.43861	-0.251811	0.773257	0.784538	0.172047							Non mitochondrial
191	ENSG00000101444	adenosylhomocysteinase	AHCY	0.518753	-0.481707	-1.9951	-1.26914	-0.783927	0.542152	-1.24939	0.203634	-0.119743	0.621778	-0.744046	-0.358682	0.38372	-0.508845	-0.134054	-0.488584	1.60327	1.36014	1.33595	1.56381							Non mitochondrial
1910	ENSG00000136160	endothelin receptor type B	EDNRB	-1.73494	0.25475	1.22239	1.80312	-0.523751	-0.364947	1.56416	-0.414175	-0.834073	-0.637764	-0.195405	0.0266162	-0.691764	-1.02988	1.65951	0.988601	-1.22079	-0.286473	0.412022	0.00278429							Non mitochondrial
1911	ENSG00000111752	polyhomeotic homolog 1	PHC1	-0.47539	-0.915564	-0.29732	-1.68143	1.75203	-0.950243	1.46177	-1.47582	0.645219	0.600426	0.0872747	-0.262016	1.40911	-0.151581	1.16958	0.63277	0.383047	-1.31825	-0.184319	-0.429293							Non mitochondrial
1912	ENSG00000134686	polyhomeotic homolog 2	PHC2	-0.790033	-0.925547	0.630379	-0.845141	-0.106208	1.17236	2.44735	0.794106	-0.427164	-1.0527	-2.00429	0.0587469	-0.199271	-0.354916	-0.877739	0.429964	0.0215548	0.60677	0.167688	1.25408							Non mitochondrial
1915	ENSG00000156508	eukaryotic translation elongation factor 1 alpha 1	EEF1A1	-0.399904	0.460189	1.44488	1.75078	-1.03644	0.0384041	0.910987	-0.142082	-1.53047	-1.15636	0.111598	-0.622834	-1.80524	-0.286979	0.578156	1.63074	-0.715727	0.618607	-0.262131	0.413819							Non mitochondrial
1917	ENSG00000101210	eukaryotic translation elongation factor 1 alpha 2	EEF1A2	0.940954	-0.30008	0.219589	0.499729	-1.139	0.412062	0.683686	1.29819	0.804802	0.0385491	-0.0448809	-0.741769	-1.50171	-2.22472	-1.62746	-0.470185	0.313479	0.86574	0.8505	1.12251							Non mitochondrial
192111	ENSG00000247077	PGAM family member 5, mitochondrial serine/threonine protein phosphatase	PGAM5	0.167507	-1.04733	-1.02521	-1.26207	-0.750274	-1.52626	-1.59311	-0.380764	0.447634	1.49469	1.05428	-0.0474809	0.661358	-0.781128	-0.0355945	0.281871	0.786367	1.048	1.4975	1.01002							Known mitochondrial
192286	ENSG00000146066	HIG1 hypoxia inducible domain family member 2A	HIGD2A	0.816524	-0.66082	0.948906	0.0463848	-1.34515	-0.0178656	-1.37641	2.09437	0.720017	1.21098	-0.669537	-0.375207	-1.01317	-1.1002	-1.14335	-0.801897	0.947056	0.380694	0.988974	0.349693							Known mitochondrial				+
192668	ENSG00000205795	cystin 1	CYS1	-1.08798	0.141555	-1.37526	0.846374	1.11157	0.338598	-0.824078	1.539	-0.813491	-2.13972	-0.252824	1.01501	0.261628	-0.770027	-0.778202	1.21698	0.414832	0.90549	-0.459944	0.710482							Non mitochondrial
192669	ENSG00000126070	argonaute RISC catalytic component 3	AGO3	-0.482484	0.125225	0.920288	-0.56133	1.31578	0.620328	-0.0518303	0.416141	-0.324648	1.45116	0.409057	-0.200558	1.15122	1.52928	-0.819255	-1.42892	-1.66077	0.295403	-1.34009	-1.36399							Non mitochondrial
192670	ENSG00000134698	argonaute RISC component 4	AGO4	0.655892	1.73364	1.19083	0.455477	-0.415356	-2.10693	-0.996222	-0.839741	0.39987	-0.95485	1.40853	0.461236	0.74829	-0.0918766	0.781264	-1.22664	-0.0801828	-1.11391	0.459273	-0.468596							Non mitochondrial
192683	ENSG00000198794	secretory carrier membrane protein 5	SCAMP5	0.678661	1.0331	2.04061	1.16891	-0.998506	0.0483779	0.25353	0.789514	-0.0767728	-1.81446	-1.40354	-0.953776	0.506629	-1.8281	-0.411161	-0.0256352	0.141105	0.317019	0.417821	0.116671							Non mitochondrial
1933	ENSG00000114942	eukaryotic translation elongation factor 1 beta 2	EEF1B2	0.890636	0.933617	0.426644	-0.747979	0.0243081	1.93352	-0.0910008	0.6863	-1.42731	-0.930566	-1.11069	-0.768767	0.912774	1.48976	0.696099	0.414224	-1.23503	-0.349843	-0.254627	-1.49207							Non mitochondrial
1936	ENSG00000104529	eukaryotic translation elongation factor 1 delta	EEF1D	1.7006	-0.716285	-0.474122	-0.429505	0.250358	0.622662	-1.96953	2.13512	0.597909	-0.173182	-0.795741	-1.00366	0.206174	-0.630533	-1.26213	0.0473209	0.887588	1.04354	0.404018	-0.440605							Non mitochondrial
1937	ENSG00000254772	eukaryotic translation elongation factor 1 gamma	EEF1G	1.92536	1.02261	0.5741	0.0586408	-0.201236	0.859144	-0.824182	-0.182322	-0.357244	-1.05487	-1.23169	-0.59417	-1.34373	-0.811322	-0.750667	-0.50796	0.8331	2.17576	0.712734	-0.302059							Non mitochondrial
1938	ENSG00000167658	eukaryotic translation elongation factor 2	EEF2	0.452094	-0.431979	0.112401	0.692145	0.0268121	1.2618	1.14276	1.53562	0.191006	-0.65261	-0.353249	-1.17695	-1.51881	-1.92719	-0.976038	-1.28072	0.875814	0.976487	0.495094	0.555514							Non mitochondrial
1939	ENSG00000143486	eukaryotic translation initiation factor 2D	EIF2D	1.09816	1.80139	1.2647	-0.223425	-0.320156	-0.768049	-0.820836	-2.11957	-0.778	0.167634	-0.968057	-0.819393	1.53048	1.17071	-0.170878	-0.635478	0.632628	-0.0851726	-0.328051	0.371357							Non mitochondrial
1942	ENSG00000169242	ephrin A1	EFNA1	-1.31129	-0.483124	1.59299	0.544368	-0.672754	-0.0114625	2.0602	-0.0962846	-0.465662	0.514349	0.480461	0.630438	-1.89354	-0.856301	0.908053	1.11829	-0.461302	-1.32224	-0.0920489	-0.183143							Non mitochondrial
1944	ENSG00000143590	ephrin A3	EFNA3	-0.362056	0.574458	0.871631	-0.399314	0.413628	1.79531	-1.08159	0.396541	1.66288	-1.94202	-0.73877	0.171458	-1.72765	0.276265	-0.742047	-0.499279	0.390433	-0.389134	1.27221	0.0570385							Non mitochondrial
1945	ENSG00000243364	ephrin A4	EFNA4	-1.29935	1.21673	-0.0151016	-0.293854	-1.18822	-1.44778	0.897917	0.927598	1.57991	-0.0703796	0.886047	0.0829769	0.051535	-0.096399	-1.60393	1.24541	-1.67195	0.325225	0.489872	-0.0162455							Non mitochondrial
1946	ENSG00000184349	ephrin A5	EFNA5	0.280143	0.969145	0.356781	2.10619	-1.62875	-1.25436	0.190636	-1.16334	-1.52851	-0.0342762	-0.509539	0.769991	-0.702801	-0.349851	-0.570223	0.894126	0.0326142	1.53194	-0.106092	0.716177							Non mitochondrial
1947	ENSG00000090776	ephrin B1	EFNB1	-0.355748	0.310387	1.05498	1.09257	-1.69471	-0.991223	1.7386	0.36239	-0.403839	-1.03226	0.820472	-0.734758	-1.1475	-0.58679	1.372	1.52956	-1.03272	-0.264309	-0.0226565	-0.0144396							Non mitochondrial
1948	ENSG00000125266	ephrin B2	EFNB2	-0.72944	-1.83713	0.0118356	-0.854358	0.190796	-0.295449	1.78518	0.771341	0.0231785	0.171108	1.67564	-0.264667	-1.79272	-0.714592	1.53063	0.18592	-0.957414	0.298679	0.646437	0.155021							Non mitochondrial
1949	ENSG00000108947	ephrin B3	EFNB3	-0.775535	-0.765787	0.654693	-0.384253	0.292597	0.477198	1.61809	0.150116	-1.75905	-1.77065	-0.773827	-1.01083	-0.892598	-0.275753	0.850783	0.592601	0.698981	0.712864	1.77244	0.587918							Non mitochondrial
1950	ENSG00000138798	epidermal growth factor	EGF	0.455263	0.687516	-0.504377	0.913343	1.6059	0.43609	-0.711811	1.18985	-0.0391165	-1.16316	-0.758667	-0.486392	0.919126	-0.185833	-0.725104	-2.88164	0.317792	0.513624	-0.117082	0.534679							Non mitochondrial
1951	ENSG00000008300	cadherin EGF LAG seven-pass G-type receptor 3	CELSR3	-0.656418	0.603734	-1.21084	0.701712	0.203094	0.947251	1.05163	1.49138	2.02216	-0.814587	-0.785601	-0.469341	0.716459	-1.52662	-1.1604	0.0455521	-0.966539	-0.759912	-0.227327	0.794619							Non mitochondrial
1952	ENSG00000143126	cadherin EGF LAG seven-pass G-type receptor 2	CELSR2	-1.52735	-1.60627	-1.32973	-0.492452	-0.929631	-0.2664	0.399973	0.772866	0.849788	0.58003	-1.07447	0.13878	1.22185	1.4323	0.785462	1.47133	0.856322	-0.380953	-0.970701	0.0692474							Non mitochondrial
1953	ENSG00000162591	multiple EGF like domains 6	MEGF6	-0.673389	-0.606588	-0.539373	0.445114	-0.133003	1.4358	2.32478	0.943366	-0.576674	0.257112	-0.848188	-0.586564	-1.68377	-1.00344	-0.783718	0.0128004	-0.123688	-0.0882257	1.78202	0.445629							Non mitochondrial
1954	ENSG00000105429	multiple EGF like domains 8	MEGF8	-0.462841	-1.60312	-0.252847	1.11033	-1.77321	-0.441253	0.655807	0.886357	0.110772	0.378211	-0.232067	-0.284792	-1.73963	-0.579008	-0.837421	0.324192	0.916683	1.31405	0.947064	1.56273							Non mitochondrial
1955	ENSG00000106780	multiple EGF like domains 9	MEGF9	0.255528	-0.635663	-1.46934	-1.5251	1.21571	0.327698	-0.272756	-1.67221	1.47223	0.383755	1.42985	0.915774	1.38429	0.343522	0.47241	-0.168107	-0.322241	-0.757237	-1.17862	-0.199494							Non mitochondrial
1956	ENSG00000146648	epidermal growth factor receptor	EGFR	0.0282074	0.392862	-0.152947	-0.155044	2.38871	0.202778	-0.569982	0.825041	-0.252485	-0.91497	0.788254	0.119436	1.62618	0.639775	0.375493	-0.662272	-0.746077	-0.927577	-2.18889	-0.816492							Non mitochondrial
1958	ENSG00000120738	early growth response 1	EGR1	0.142546	1.05137	0.0455056	-0.556994	0.200306	1.03914	1.42095	0.495829	-1.79809	-1.3466	-0.770136	-0.0366321	0.736358	1.75278	0.191582	0.982169	-1.58359	-0.375459	-0.850094	-0.740949							Non mitochondrial
195827	ENSG00000158122	peroxiredoxin like 2C	PRXL2C	1.25917	0.132685	-0.736574	-0.0925076	1.29015	0.0718231	0.452302	2.24635	0.771851	-1.31166	-0.976213	0.316117	-0.43566	-0.357041	-0.62057	-2.25124	0.191244	0.51354	-0.666654	0.202873							Non mitochondrial
195828	ENSG00000165244	zinc finger protein 367	ZNF367	0.289986	1.10722	-0.921498	-0.285167	1.37528	-0.176975	-1.72476	-0.37964	-0.407574	0.865019	1.4653	1.19964	1.18465	-0.809048	-1.68253	-0.194491	-0.561054	-0.186471	0.903022	-1.06091							Non mitochondrial
1959	ENSG00000122877	early growth response 2	EGR2	2.09269	1.33641	-0.532536	-0.583087	-1.32208	-0.209259	-0.806262	0.990176	-0.404065	-1.45944	-0.425664	-0.937051	-0.26458	1.24301	1.12161	0.0488602	0.22332	1.19167	-0.999083	-0.304637							Non mitochondrial
196	ENSG00000106546	aryl hydrocarbon receptor	AHR	-0.761895	0.358451	1.38624	1.12167	0.476776	-0.315409	0.461283	-0.86357	-1.16674	-1.02175	-0.192779	-0.631331	-1.0729	-0.0297079	1.72787	2.07334	-1.51782	0.255555	0.119327	-0.406607							Non mitochondrial
1960	ENSG00000179388	early growth response 3	EGR3	1.20756	1.03011	0.633205	-1.69619	-2.22161	-0.0723674	0.915232	0.339614	-0.866034	-0.365353	0.387268	0.278094	-0.0532177	0.958156	0.269493	1.39743	-1.33075	-0.205194	0.489574	-1.09503							Non mitochondrial
196047	ENSG00000229847	EMX2 opposite strand/antisense RNA	EMX2OS	-1.79303	-0.567395	0.711717	0.944416	0.14527	-0.442295	0.139753	-0.63185	0.935726	0.190319	-0.762849	-1.54935	0.0489719	0.284116	0.958546	2.77066	-0.874064	-0.150166	-0.232231	-0.126268							Non mitochondrial
196074	ENSG00000169519	methyltransferase like 15	METTL15	-0.873287	-0.214092	-0.810122	-0.105568	1.04858	0.752745	-0.67267	-2.2092	-1.50917	1.5325	0.313464	0.950054	0.723086	1.50579	-0.380608	0.334977	-0.0805845	-1.19592	0.539188	0.350837							Known mitochondrial
1962	ENSG00000113790	enoyl-CoA hydratase and 3-hydroxyacyl CoA dehydrogenase	EHHADH	-0.47559	0.906896	1.08378	0.578735	-1.25392	-1.81131	-0.373714	-1.0689	0.668076	1.46209	0.979612	1.29928	-0.982142	-0.578849	-1.1743	-0.652912	0.789486	-0.539326	0.122999	1.02001							Non mitochondrial
196264	ENSG00000160588	myelin protein zero like 3	MPZL3	-1.31063	-1.25482	-0.0841252	-0.986448	-0.59022	-0.526214	0.786621	-1.59163	0.739355	-0.66867	0.787703	1.15272	0.376003	0.700028	1.87772	-0.871862	-0.107496	0.645381	-0.593231	1.51981							Non mitochondrial
196294	ENSG00000148950	inner mitochondrial membrane peptidase subunit 1	IMMP1L	-0.425574	-0.812545	-0.250912	-1.87072	0.794339	0.54457	-2.11789	0.326277	0.99915	1.31602	0.144944	0.697691	0.0516468	0.309775	-1.04446	-1.31659	1.3055	0.727612	0.805082	-0.183907							Known mitochondrial
196383	ENSG00000150977	Rab interacting lysosomal protein like 2	RILPL2	-1.29711	0.424138	1.48704	0.843223	-1.72749	-0.619424	1.13902	0.334554	-0.604786	-1.56376	-0.0632542	-0.912412	-0.213405	-0.0577822	1.4944	1.79688	-0.161196	0.23653	-0.432611	-0.102555							Non mitochondrial
196385	ENSG00000197653	dynein axonemal heavy chain 10	DNAH10	1.82295	1.55794	2.06704	1.72655	-0.227026	-0.56894	0.0331313	-0.882191	-0.635479	-0.674955	-0.376297	0.162857	-0.525838	-0.252734	-0.907583	-1.21398	-0.841204	0.0437174	0.303841	-0.611782							Non mitochondrial
196394	ENSG00000151743	antagonist of mitotic exit network 1 homolog	AMN1	1.03125	-0.256499	-0.928261	-1.46259	2.36124	0.420728	-2.03419	0.107461	0.82913	-0.149511	1.04212	0.0315474	0.793887	-0.342003	-0.243777	-0.329454	-0.351847	-0.663993	0.989118	-0.844347							Non mitochondrial
1964	ENSG00000173674	eukaryotic translation initiation factor 1A X-linked	EIF1AX	-0.00579757	-0.953209	-1.58957	-0.3848	1.74618	1.24011	-0.866851	-1.12568	-0.0762578	0.464802	-1.38235	-0.0337039	1.86506	1.21585	0.0518236	0.401976	0.482187	0.333121	-1.04948	-0.333421							Non mitochondrial
196403	ENSG00000178498	deltex E3 ubiquitin ligase 3	DTX3	-1.30005	-1.24664	1.83345	1.08013	-0.765611	-0.383387	0.642224	-0.400959	0.158415	-0.156348	-1.19223	-0.65137	-1.38241	-1.00721	0.352532	1.64849	0.345176	0.752481	1.13096	0.542362							Non mitochondrial
196410	ENSG00000170439	methyltransferase like 7B	METTL7B	0.115887	1.15852	-1.57212	-1.12972	-0.214176	-0.783528	-0.982161	1.38142	0.293346	-0.460776	-0.65999	-0.175288	0.569698	0.368549	-0.951635	-1.52149	0.730185	1.14654	0.863158	1.82358							Non mitochondrial
196441	ENSG00000133858	zinc finger C3H1-type containing	ZFC3H1	-0.255128	0.959094	1.11689	0.0726685	1.3564	-0.324178	-0.376332	-0.360738	-0.0398699	-0.556867	1.43882	-0.900134	2.00541	0.360635	0.497085	-0.53091	-0.490789	-1.39294	-2.05304	-0.526066							Non mitochondrial
196463	ENSG00000151176	phospholipase B domain containing 2	PLBD2	0.858337	-0.247729	-0.520766	0.693667	0.0632287	1.58985	-0.909475	1.6711	-0.488604	-1.83728	-1.43717	-1.18592	1.0732	0.635915	-1.17949	-0.442705	0.377372	0.820544	-0.0357577	0.501677							Non mitochondrial
196483	ENSG00000118894	eukaryotic elongation factor 2 lysine methyltransferase	EEF2KMT	0.941961	-0.275052	-1.48675	-0.160795	0.0533224	-0.596065	-0.436805	-0.329648	0.974377	1.60791	0.735809	0.169483	0.923025	-0.806592	-1.1137	-2.27421	1.39189	-0.456153	0.975435	0.162567							Non mitochondrial
1965	ENSG00000134001	eukaryotic translation initiation factor 2 subunit alpha	EIF2S1	0.987483	1.33678	-1.56087	-1.04233	1.37357	-0.176388	-1.05548	-1.28887	-0.342368	0.513406	0.108223	0.789053	1.75353	0.430457	-0.193996	-1.44395	0.0809835	-1.08452	0.641203	0.174081							Non mitochondrial
196513	ENSG00000151065	decapping mRNA 1B	DCP1B	0.0345978	-0.3788	-0.898531	-2.1382	0.0711268	1.17551	-0.346071	0.289505	0.649551	0.340489	0.391738	0.672828	0.992113	1.00759	1.0939	1.36873	-0.817571	-1.75969	-1.30909	-0.43973							Non mitochondrial
196527	ENSG00000177119	anoctamin 6	ANO6	0.260996	2.07191	0.110501	0.0345903	0.307757	-0.671101	-0.734265	-2.15938	0.24838	-0.833337	0.0623657	0.112044	1.04527	1.76103	1.14517	-0.11961	-0.183503	-1.24468	-0.972049	-0.242082							Non mitochondrial
196528	ENSG00000189079	AT-rich interaction domain 2	ARID2	-0.916878	-0.421711	0.13298	-0.0640221	1.20503	0.404671	-0.704522	-1.41259	0.548334	-0.15973	1.4999	0.347778	2.32727	0.0446752	0.0020307	-0.424757	-1.22717	0.483607	0.270018	-1.93492							Non mitochondrial
196541	ENSG00000139780	methyltransferase like 21C	METTL21C	0.57399	-0.982153	-0.623807	0.316608	-0.525505	-1.13212	-1.85731	-0.930665	1.68933	1.26221	0.601289	0.519969	0.277363	-0.739737	0.0457574	-1.58354	0.979887	0.0605746	1.21031	0.837557							Non mitochondrial
1967	ENSG00000111361	eukaryotic translation initiation factor 2B subunit alpha	EIF2B1	0.855965	-0.678197	-1.28483	-1.65853	0.758663	-0.843273	-0.532684	-0.656712	2.05278	0.670856	0.788402	-0.207683	1.62202	-0.187892	-0.90889	-0.809763	0.540402	-0.673007	1.08533	0.067045							Non mitochondrial
196740	ENSG00000165633	V-set and transmembrane domain containing 4	VSTM4	-0.583062	-0.368716	1.63235	1.50329	-1.4862	-0.6861	1.35853	-0.697598	-1.1888	-0.740417	-0.373778	0.464481	-1.81221	-0.545444	1.04951	0.805554	0.342264	0.753383	0.074235	0.498728							Non mitochondrial
196743	ENSG00000148832	polyamine oxidase	PAOX	-0.0683279	-1.12516	-0.751424	-0.211645	1.00028	1.87756	-0.743388	-0.0277162	1.03875	-0.373661	0.0495009	0.0830043	1.07304	-1.5883	-0.975242	-2.02818	0.977506	0.769075	0.477204	0.547115							Non mitochondrial
1968	ENSG00000130741	eukaryotic translation initiation factor 2 subunit gamma	EIF2S3	-2.0097	-1.56226	0.322823	2.09699	-0.160609	0.426232	0.973435	-1.05025	0.149995	0.147601	0.691455	1.17468	-0.554078	-0.981434	-0.783026	0.903614	0.687575	-0.591173	0.464928	-0.346799							Non mitochondrial
196872	ENSG00000258701	long intergenic non-protein coding RNA 638	LINC00638	-0.025304	0.363807	0.525506	-0.472822	-0.171702	1.41904	0.863201	0.473391	-1.03571	0.342014	-0.386159	-2.34131	0.803184	-1.58559	1.38144	0.925856	-1.43895	-0.0556505	0.681965	-0.266225							Non mitochondrial
196883	ENSG00000129467	adenylate cyclase 4	ADCY4	-1.87711	-0.276122	1.0882	0.745746	-0.793316	-0.927562	1.44132	0.220738	-0.637842	-0.96777	0.254103	-0.569138	-1.46417	-0.556829	1.42714	1.69436	-0.333417	0.641225	0.571569	0.318866							Non mitochondrial
1969	ENSG00000142627	EPH receptor A2	EPHA2	-0.0856712	1.21417	1.50133	0.0676064	0.0459393	-1.8158	1.78032	1.00872	-0.571505	-1.12899	-1.39575	-0.602211	-0.991093	-0.282224	0.949138	1.10899	0.226047	-0.627162	0.0671693	-0.469025							Non mitochondrial
196951	ENSG00000166262	family with sequence similarity 227 member B	FAM227B	-0.200329	-0.703999	-1.32039	-1.37511	0.443521	1.23542	-0.480566	1.2496	1.27947	2.23693	-0.805564	0.0347031	1.20654	-0.445805	-0.524001	-0.914915	0.170081	-0.797208	-0.669175	0.380804							Non mitochondrial
197131	ENSG00000159459	ubiquitin protein ligase E3 component n-recognin 1	UBR1	0.207888	1.14359	-0.700203	-0.730991	-0.0222509	-0.443369	-0.546084	-1.77177	-0.182706	0.891797	1.89995	1.54222	1.07987	-0.0923703	-0.0776511	-1.79804	-0.55784	-0.907899	0.700013	0.365844							Non mitochondrial
197135	ENSG00000229474	PAT1 homolog 2	PATL2	-1.05677	-0.719679	0.447879	0.386971	0.203875	0.291448	1.04701	0.961512	0.53083	-0.544729	-0.900686	1.83237	0.0157561	-0.270591	-0.111474	-0.0378317	1.30705	0.563995	-1.64375	-2.30318							Non mitochondrial
197187	ENSG00000260630	SNAI3 antisense RNA 1	SNAI3-AS1	0.459578	0.399632	-1.38556	-0.676853	-0.459634	0.938166	-0.644149	0.121326	1.43044	1.41859	0.845258	0.858318	0.921012	1.26214	-0.915489	-0.973815	-0.768657	-1.80038	-1.07625	0.0463352							Non mitochondrial
197257	ENSG00000166816	lactate dehydrogenase D	LDHD	-0.843531	-1.14506	0.310697	0.89789	-2.05965	-0.76074	-1.21924	0.137151	0.571845	1.5804	-0.00314881	0.542763	-1.24103	-0.761119	-0.293252	0.199566	1.30395	1.08898	1.02508	0.668453							Known mitochondrial
197258	ENSG00000157353	fucose kinase	FCSK	0.321853	-1.29967	-1.00495	-0.636006	-0.695728	0.939117	-0.724094	1.93958	1.58134	0.320305	-0.841039	-1.12314	1.54077	0.630797	-1.13427	0.761747	-0.761248	-0.405306	0.217435	0.372504							Non mitochondrial
197259	ENSG00000168404	mixed lineage kinase domain like pseudokinase	MLKL	-1.76807	1.25943	0.493238	0.946706	-0.400852	-0.308452	1.58156	-0.344417	-1.47361	-1.01196	-0.0760888	-0.740949	-0.583127	-0.250507	1.75168	1.05811	-1.13814	0.695331	0.383494	-0.0733791							Non mitochondrial
197320	ENSG00000170100	zinc finger protein 778	ZNF778	0.656487	0.696211	-0.139577	-0.642712	1.39729	-1.15036	-1.2333	0.439489	0.0723443	-0.35588	1.30016	1.09285	1.49465	0.635073	0.725263	-0.99699	-0.014229	-1.60032	-1.41516	-0.961276							Non mitochondrial
197322	ENSG00000176715	acyl-CoA synthetase family member 3	ACSF3	-0.51482	-1.65263	-2.05232	0.200143	-0.559369	-0.50559	0.25066	0.967895	1.23563	1.62841	0.602402	-0.231822	-1.07023	-0.57748	-0.904348	-0.137381	1.00803	1.30145	0.666083	0.345281							Known mitochondrial
197335	ENSG00000161996	WD repeat domain 90	WDR90	-1.2096	-1.71571	-0.205672	0.240475	-0.17728	-0.0084111	-0.976346	2.24447	1.23709	-0.252427	-0.2399	-1.40955	0.262281	0.812391	0.371872	1.42226	-0.253053	-1.12749	0.244981	0.739615							Non mitochondrial
197342	ENSG00000197774	essential meiotic structure-specific endonuclease subunit 2	EME2	0.662294	0.426053	-0.137211	0.597237	-0.619462	0.710954	-0.457785	1.4211	0.953006	0.190614	2.10042	-0.0952683	-0.593517	-0.425596	-1.73138	-2.41519	-0.25353	-0.245074	0.0749414	-0.162603							Non mitochondrial
197350	ENSG00000228146	caspase 16, pseudogene	CASP16P	-0.822186	-1.05161	-1.04988	-1.4743	1.08333	1.59799	0.724518	0.977089	0.543991	1.49574	0.597712	1.23059	-0.120773	0.586858	-0.192333	-0.7942	-0.464544	-1.42553	-0.809906	-0.632556							Non mitochondrial
197358	ENSG00000167984	NLR family CARD domain containing 3	NLRC3	-1.51588	-0.455532	-0.815463	-1.10399	-0.0380316	-0.42605	1.4677	0.317005	0.641928	-0.18368	1.14821	1.34508	0.240055	0.699863	1.54334	0.458883	-2.00455	-1.1278	0.179612	-0.370711							Non mitochondrial
197370	ENSG00000169189	NSE1 homolog, SMC5-SMC6 complex component	NSMCE1	-0.828661	-0.988057	-0.816953	0.0361448	-0.768946	0.898287	0.680665	0.3636	0.202271	1.93449	-0.788738	1.23447	-1.59958	-0.111388	-1.49433	0.513139	-0.298705	-0.315765	0.305238	1.84281							Non mitochondrial
1974	ENSG00000156976	eukaryotic translation initiation factor 4A2	EIF4A2	0.11308	0.869281	-1.17348	-1.35743	0.852326	1.21932	-1.00525	-1.06145	2.62952	0.939625	-0.517993	0.660715	-0.85674	-0.45318	-0.981532	0.10751	0.310041	0.127939	-0.0638459	-0.358471							Non mitochondrial
197407	ENSG00000180035	zinc finger protein 48	ZNF48	1.03262	-0.888469	-1.10583	-1.1232	-0.973655	-0.982648	0.474835	0.0650649	2.31764	1.07558	1.05456	0.587272	0.176638	-1.65646	-0.920479	0.226408	-0.0756806	0.530292	-0.433315	0.618818							Non mitochondrial
1975	ENSG00000063046	eukaryotic translation initiation factor 4B	EIF4B	-1.48374	-1.04092	-1.91579	-1.26919	1.53989	0.826421	0.487534	0.332921	1.70842	-0.236695	-0.449906	-0.0360053	0.303092	0.0516277	0.394502	-0.905321	1.64461	-0.126126	0.240719	-0.066054							Non mitochondrial
1977	ENSG00000151247	eukaryotic translation initiation factor 4E	EIF4E	1.66114	1.12455	-0.997424	-1.98783	0.91978	-0.0192781	-0.715857	0.043068	1.25432	0.904929	0.37576	0.56001	0.707753	-0.0145033	-0.852457	-1.95578	-0.452179	0.0471463	0.134632	-0.73778							Non mitochondrial
1978	ENSG00000187840	eukaryotic translation initiation factor 4E binding protein 1	EIF4EBP1	-0.266257	-0.945813	-0.597076	-0.26546	0.0563828	-0.232281	-1.78582	0.88311	2.52755	1.15996	-0.940199	0.189412	0.366931	-1.42889	-0.593982	-0.46021	1.36357	0.230245	0.395194	0.343627							Non mitochondrial
1979	ENSG00000148730	eukaryotic translation initiation factor 4E binding protein 2	EIF4EBP2	0.89885	2.01621	0.490321	1.51442	0.791633	-0.250281	-1.845	-1.32144	-0.291108	-0.840956	-0.693082	0.809678	-0.236842	0.687162	0.336192	-1.60989	0.353066	-0.208113	-0.649783	0.0489776							Non mitochondrial
1981	ENSG00000114867	eukaryotic translation initiation factor 4 gamma 1	EIF4G1	0.677136	-0.193819	-1.4187	-0.397107	0.395778	-0.539843	0.381255	1.31369	1.75199	-0.284954	-1.46503	-1.53079	0.116927	-0.0409536	-0.730748	-1.05641	1.00264	1.29607	-0.577255	1.30013							Non mitochondrial
1982	ENSG00000110321	eukaryotic translation initiation factor 4 gamma 2	EIF4G2	-0.0518577	1.88372	-0.0657947	-0.282691	0.645584	-0.589725	0.849415	-1.46933	-1.72166	-1.2999	0.440665	0.635174	0.195171	1.55238	1.34768	-0.584092	-1.22426	-0.326038	0.390252	-0.324678							Non mitochondrial
1983	ENSG00000100664	eukaryotic translation initiation factor 5	EIF5	1.79084	1.01134	-0.65777	-0.60427	-0.750852	-0.954532	-0.609627	-1.26836	0.289923	-0.46042	1.09932	0.796704	-0.145785	0.343225	0.343018	-2.25552	0.820984	0.958439	0.965986	-0.712652							Non mitochondrial
1984	ENSG00000132507	eukaryotic translation initiation factor 5A	EIF5A	1.38608	0.800311	1.36713	0.607724	-0.28596	1.50916	0.0801428	1.56618	-1.53991	-0.261699	-1.27711	-0.597187	-0.547688	-0.467134	-1.67527	-0.517546	-0.940964	0.496426	-0.155639	0.452947							Non mitochondrial
199	ENSG00000204472	allograft inflammatory factor 1	AIF1	-0.910948	0.329164	1.45524	1.30165	-1.59583	-1.20759	0.331492	-0.438013	-1.04988	-0.845049	0.257755	-0.396248	-1.39432	0.878882	1.53009	1.38711	-0.189912	0.867533	-0.361027	0.0499121							Non mitochondrial
1991	ENSG00000197561	elastase, neutrophil expressed	ELANE	0.599274	0.0906705	0.602992	1.47624	-0.864841	1.21214	-1.02774	0.740008	0.396665	-1.33323	-0.206038	-1.28084	0.252318	0.796275	-1.54627	0.355139	1.01547	0.910547	-0.326138	-1.86264							Non mitochondrial
1992	ENSG00000021355	serpin family B member 1	SERPINB1	1.31023	1.20165	0.593876	-0.992712	0.483235	-2.31245	-0.928093	-0.613744	0.0146576	1.2794	1.35695	-0.764436	0.862255	0.373917	-0.160179	-0.18392	-1.23472	0.128543	-0.931691	0.517238							Non mitochondrial
199221	ENSG00000158163	DAZ interacting zinc finger protein 1 like	DZIP1L	-1.67258	0.0120282	1.34383	0.914484	0.0548173	1.32528	0.804436	0.524868	-1.80414	-1.16808	-0.240726	-0.0611809	1.01132	1.26279	0.183847	0.798787	-0.65786	-1.20386	-0.769647	-0.658405							Non mitochondrial
199223	ENSG00000168026	tetratricopeptide repeat domain 21A	TTC21A	-0.642919	-2.88986	0.62363	0.525498	0.236348	-0.56118	-0.625937	0.391499	1.36672	-0.928616	1.58536	0.0147223	0.149827	0.341316	0.0648084	1.40756	-0.601926	-0.137076	-0.813343	0.493571							Non mitochondrial
1994	ENSG00000066044	ELAV like RNA binding protein 1	ELAVL1	-0.179518	-1.77251	-1.67518	-1.27475	-0.322939	1.79603	-0.580785	0.458292	0.940681	0.880279	-1.48641	-0.472477	0.382887	0.895217	0.197671	1.20689	-0.126029	0.783852	0.555303	-0.206491							Non mitochondrial
199692	ENSG00000198551	zinc finger protein 627	ZNF627	-0.7437	-1.41402	-1.03964	-0.68376	1.79831	1.30528	-0.171902	0.456028	1.17321	0.435675	-0.792169	0.0912133	0.236801	0.288803	0.566892	1.79784	0.0550652	-1.18917	-1.25192	-0.918832							Non mitochondrial
1997	ENSG00000120690	E74 like ETS transcription factor 1	ELF1	-0.995408	0.528213	-0.654698	-0.502527	1.08872	1.06415	1.79644	-0.303157	-0.562505	-0.62449	-0.202106	-0.274067	1.04334	0.0442028	1.8238	1.04132	-0.814822	-1.64793	-0.942421	-0.906047							Non mitochondrial
199704	ENSG00000196967	zinc finger protein 585A	ZNF585A	-1.24768	-0.261273	-1.17109	-0.627528	1.60763	-0.161552	-0.65273	-0.815866	-0.0168272	0.895066	1.80259	1.56091	1.54842	-0.147398	0.0355621	0.207218	-0.021449	-1.57771	-0.407712	-0.548576							Non mitochondrial
199731	ENSG00000105767	cell adhesion molecule 4	CADM4	1.39107	0.31561	-0.000185192	-1.13594	1.05076	-0.542394	0.100745	0.211553	1.83489	-0.947304	0.470314	0.544973	0.814936	0.551551	-0.805513	0.563401	-0.716289	-2.43919	-0.981134	-0.28185							Non mitochondrial
199745	ENSG00000161277	THAP domain containing 8	THAP8	0.522021	-0.8757	0.714226	0.616536	-0.540528	-0.779019	-1.75913	1.33584	1.57239	2.15132	0.150632	0.657962	-1.13526	-0.633655	-0.657113	-0.620362	0.172783	-0.227191	-1.01337	0.347609							Non mitochondrial
199746	ENSG00000161265	U2 small nuclear RNA auxiliary factor 1 like 4	U2AF1L4	0.241382	0.107169	-1.49655	-0.516509	0.713845	1.50309	-1.06514	0.222165	-0.569114	0.289058	-1.06684	-0.466969	2.91498	-0.193558	-0.806594	0.254496	0.615015	0.503152	-0.842776	-0.340311							Non mitochondrial
199777	ENSG00000188171	zinc finger protein 626	ZNF626	1.11604	-0.0981007	-0.042693	-0.332789	1.24569	1.81057	0.457575	0.0409033	1.1451	0.504807	-0.897665	0.673022	-0.288227	1.18041	-1.83673	-0.901691	-1.18561	-1.41635	-0.620412	-0.553864							Non mitochondrial
1998	ENSG00000109381	E74 like ETS transcription factor 2	ELF2	-0.195152	-0.8558	0.31111	0.48458	0.0404901	1.74091	0.135818	-0.60731	-0.346785	-0.317306	-0.723438	0.121533	0.478816	2.31331	0.225995	0.704169	0.388804	-0.402665	-2.51125	-0.98583							Non mitochondrial
199800	ENSG00000224420	adrenomedullin 5 (putative)	ADM5	-1.08369	-0.0326573	0.334198	0.552001	-1.86069	-0.233642	1.153	1.37549	-0.0723759	0.212945	-0.344657	-1.16536	-0.598725	1.07486	0.574161	0.879775	-2.09346	0.26552	1.39961	-0.336305							Non mitochondrial
199857	ENSG00000172339	ALG14 UDP-N-acetylglucosaminyltransferase subunit	ALG14	2.02346	0.616698	-0.37321	-1.02671	0.754945	0.389472	-1.72149	0.525322	0.886044	0.603314	0.58965	-0.218689	0.956387	-0.0729326	-0.393435	-1.77592	-1.77794	-0.514982	0.389001	0.141013							Non mitochondrial
199870	ENSG00000009780	family with sequence similarity 76 member A	FAM76A	-1.08418	-1.51489	-2.31744	-1.24344	1.25803	1.10167	0.348545	-0.0734327	-0.29531	-0.349025	1.23888	0.216306	0.958396	1.40142	-0.00848552	0.903281	0.0620969	-0.294174	0.0230331	-0.331276							Non mitochondrial
199920	ENSG00000187889	FYN binding protein 2	FYB2	0.0296905	0.156838	-0.853297	-1.08558	1.21527	0.693318	-0.436666	-0.601419	2.39685	0.742236	0.0309667	-0.615641	1.67703	0.510388	-0.351794	0.186784	-0.40754	-0.940172	-1.82392	-0.523345							Non mitochondrial
199953	ENSG00000188807	transmembrane protein 201	TMEM201	-0.30244	-1.21879	-2.23438	-0.721511	0.194751	0.113934	-0.877323	2.09015	1.68771	0.313401	-0.784679	0.233626	0.00655135	-0.119566	-1.01576	0.79177	1.0187	0.604528	0.0674449	0.151874							Non mitochondrial
199990	ENSG00000162585	FA core complex associated protein 20	FAAP20	0.368591	0.0439671	-0.79698	0.753209	-1.42297	-1.45561	-0.705943	1.36468	0.39283	0.428372	0.638325	-1.08345	-0.243113	-1.68382	-1.30732	1.24115	0.858435	0.763768	0.737963	1.10791							Non mitochondrial
2	ENSG00000175899	alpha-2-macroglobulin	A2M	-1.50421	0.0452403	1.16224	0.757443	-0.754468	-0.566692	1.22164	-0.231086	-1.6909	-0.854985	0.499186	-0.0536814	-1.6972	-0.0106617	1.73918	1.4111	-0.510628	0.369221	0.248588	0.420673							Non mitochondrial
20	ENSG00000107331	ATP binding cassette subfamily A member 2	ABCA2	0.134716	-1.49715	-0.414138	0.542903	-1.31861	0.0743334	0.131524	1.16337	1.06245	0.235699	-0.0401455	-0.745202	-1.17621	-0.670316	-1.82468	-0.498901	1.10815	1.31783	0.954786	1.4596							Non mitochondrial
2000	ENSG00000102034	E74 like ETS transcription factor 4	ELF4	-1.84798	1.25008	0.291117	-0.512147	-0.523163	-0.820267	1.31252	1.11703	-0.0760523	-1.18082	0.47022	-0.38457	-1.2802	0.61632	1.22725	1.74623	-0.530662	-0.430064	0.429251	-0.874091							Non mitochondrial
200014	ENSG00000154222	coiled-coil and C2 domain containing 1B	CC2D1B	-0.374959	-0.0105668	-1.31147	-0.993571	-0.333981	-1.90368	-0.554748	0.881062	1.69061	0.293225	0.880343	0.213567	0.134234	-1.04022	-0.678378	-0.85276	1.6201	0.476537	0.34495	1.51971							Non mitochondrial
200030	ENSG00000263956	NBPF member 11	NBPF11	-0.21183	0.223677	1.19251	1.13635	0.587258	1.13401	1.10649	0.191247	0.064216	-0.351652	0.265314	0.0821621	-0.595979	-1.12823	1.18292	0.0852988	-0.446311	-0.787092	-0.796571	-2.93379							Non mitochondrial
200035	ENSG00000186364	nudix hydrolase 17	NUDT17	-0.0981841	-1.39911	-1.03244	0.151694	0.937878	1.46388	-1.36643	1.86152	0.49887	1.54205	-0.186477	0.205784	-0.228428	0.172285	-1.7263	-1.14055	0.119753	0.622001	-0.343615	-0.0541978							Non mitochondrial
200081	ENSG00000084652	taxilin alpha	TXLNA	-0.845679	0.119533	-0.778367	-2.10181	0.716978	1.3728	1.67542	0.19062	1.19879	-1.19358	-0.111498	0.729644	0.765337	0.672063	0.358896	0.350431	-1.05502	-0.959632	0.0242233	-1.12915							Non mitochondrial
200132	ENSG00000152760	Tctex1 domain containing 1	TCTEX1D1	0.825893	1.97748	0.731839	0.0182473	-1.11856	0.0641577	1.71461	-0.133962	0.178499	-0.341493	-0.30539	0.975673	-0.686113	0.493937	1.00344	-0.679922	-1.39025	-1.22557	-0.487459	-1.61506							Non mitochondrial
200150	ENSG00000180287	phospholipase D family member 5	PLD5	-0.604916	-0.247979	-0.49887	1.08483	0.623842	-0.129929	-0.706665	0.575419	0.991097	-0.190338	-0.810733	0.586551	1.56786	0.637033	1.1279	0.0231327	0.183472	-1.12273	-0.186425	-2.90255							Non mitochondrial
200162	ENSG00000155761	sperm associated antigen 17	SPAG17	-0.404187	0.169838	-0.758923	-2.496	-0.0792791	-0.510007	0.650831	0.491488	0.747604	1.91443	0.116856	0.955778	1.33698	1.02511	-0.870258	-0.477251	0.209109	-0.0150693	-1.14066	-0.866387							Non mitochondrial
200185	ENSG00000163463	keratinocyte associated protein 2	KRTCAP2	-0.10138	-1.45857	-1.4529	-0.653802	1.39067	1.14196	-0.30674	1.82321	0.994451	0.523623	-1.24711	0.0840623	-0.362681	-0.991212	-1.14325	-0.419558	-0.310839	0.596736	0.939994	0.953336							Non mitochondrial
200186	ENSG00000160741	CREB regulated transcription coactivator 2	CRTC2	-1.09165	-0.579706	-0.522183	-0.659802	0.909884	0.943045	0.488654	1.55241	2.04477	-0.528783	-1.41682	-0.5177	1.08396	-0.89107	-0.930785	0.904868	0.654048	-0.633994	0.247698	-1.05684							Non mitochondrial
2002	ENSG00000126767	ETS transcription factor ELK1	ELK1	-0.533388	-1.26395	-0.509371	-0.750658	-0.986565	-1.07509	-0.710405	0.359694	1.97743	0.968508	0.0518796	-0.391643	1.03691	-1.07693	0.11483	-0.935632	1.54231	-0.0550361	1.62837	0.608735							Non mitochondrial
200205	ENSG00000181873	iron-sulfur cluster assembly factor IBA57	IBA57	-0.967556	-0.582699	-0.449658	0.0641419	-0.436877	-0.443852	-1.33079	1.31566	-0.69453	1.23207	1.10907	0.27623	1.68703	-1.61962	-0.578949	-1.05296	0.611996	-0.472238	0.956905	1.37663							Known mitochondrial
200312	ENSG00000099999	ring finger protein 215	RNF215	0.317338	0.0520695	1.50682	0.261182	-1.16854	0.255849	0.738501	-0.286432	1.67036	0.635121	-1.64715	-1.69801	-0.496088	-1.7124	0.100084	1.52653	-0.0639131	0.235291	0.116748	-0.343354							Non mitochondrial
200316	ENSG00000128394	apolipoprotein B mRNA editing enzyme catalytic subunit 3F	APOBEC3F	-1.8917	-0.225101	1.11518	0.729992	-2.05666	0.932525	1.21043	-0.451378	-0.130046	-0.433939	0.442609	0.709553	0.56908	0.778591	0.882129	0.367806	-1.15902	-0.30072	-1.55729	0.467947							Non mitochondrial
2004	ENSG00000111145	ETS transcription factor ELK3	ELK3	-1.21385	0.218495	1.4439	0.242866	-0.60905	-0.536695	1.5708	-0.410447	-1.31405	-0.713436	0.708476	0.0872346	-1.92794	-0.292379	1.5762	1.36162	-0.839191	-0.0590236	0.666861	0.0395995							Non mitochondrial
200403	ENSG00000168658	von Willebrand factor A domain containing 3B	VWA3B	0.637656	-0.331212	-1.07235	-1.98645	1.51759	0.578356	0.69445	-0.60685	0.120538	1.2093	-0.901242	0.0148604	0.650369	1.57799	0.49904	0.58728	-0.11495	-1.7294	-0.360401	-0.984573							Non mitochondrial
200424	ENSG00000187605	tet methylcytosine dioxygenase 3	TET3	-0.225924	-0.465281	1.85285	0.97648	0.401653	-1.69448	0.474607	-0.320125	-1.34083	-1.10799	0.741645	0.156923	0.796655	0.587651	1.92786	0.0728384	-0.945126	-1.01107	-0.0019835	-0.87635							Non mitochondrial
2005	ENSG00000158711	ETS transcription factor ELK4	ELK4	0.531573	0.622314	0.576831	-0.0643307	0.759706	0.614273	0.363519	-1.78898	0.331843	0.719227	1.13817	0.519976	0.440023	0.663702	1.17082	-1.10366	-1.08533	-1.44216	-0.922896	-2.04462							Non mitochondrial
200539	ENSG00000163126	ankyrin repeat domain 23	ANKRD23	0.84788	0.610069	0.068819	-0.0966668	-1.79841	-1.3154	-0.103361	1.44115	0.718574	-0.345317	1.34539	-0.0239499	-0.97177	-0.30977	-0.697936	0.252543	-1.64509	-0.332306	0.398601	1.95695							Non mitochondrial
200558	ENSG00000169621	aprataxin and PNKP like factor	APLF	-0.032344	-0.00380678	-0.476898	0.329166	2.12136	-1.02544	-1.50476	-0.638754	1.98539	-0.278908	0.880028	0.832666	0.493486	0.392147	-0.588157	0.69208	0.114122	-1.2715	-1.18297	-0.836914							Non mitochondrial
200576	ENSG00000115020	phosphoinositide kinase, FYVE-type zinc finger containing	PIKFYVE	0.740178	-0.665688	-0.585892	0.108776	1.13172	1.94647	0.339798	-2.00214	-1.42365	-0.0191601	0.283458	1.61855	0.0703047	-0.257973	1.22058	-0.166631	-0.000668507	-0.36417	-1.16493	-0.808923							Non mitochondrial
2006	ENSG00000049540	elastin	ELN	-1.01005	0.723632	1.1851	1.49967	-1.37175	-1.33889	0.411363	-0.00897399	0.0973699	-0.874397	0.406084	0.0703321	-1.11429	-0.594991	-0.688877	2.22659	-0.635957	1.12908	-0.444	0.33295							Non mitochondrial
200634	ENSG00000157992	keratinocyte associated protein 3	KRTCAP3	2.34435	0.117184	-0.254284	0.841913	-0.705409	0.550123	-0.212499	-0.902145	0.76221	-0.920592	-0.122425	-0.879962	1.39111	-0.27015	-2.10171	-1.15164	-0.0412392	0.469034	0.914942	0.171185							Non mitochondrial
200728	ENSG00000186889	transmembrane protein 17	TMEM17	0.0336595	0.780185	-1.84789	-0.468421	0.990644	0.922389	-1.45436	1.14145	1.11132	1.17891	0.196191	0.595758	-1.38876	0.785412	-0.616338	-0.322231	0.819586	-1.30157	-1.03861	-0.117336							Non mitochondrial
200734	ENSG00000198369	sprouty related EVH1 domain containing 2	SPRED2	-1.82069	0.530984	1.11544	1.14016	-0.67353	-0.580163	1.90487	-0.147409	-0.805911	0.246955	-0.462707	-0.442004	-0.444921	0.0129425	1.69403	1.02066	-0.843544	-1.29616	0.552491	-0.701492							Non mitochondrial
200765	ENSG00000221944	tigger transposable element derived 1	TIGD1	1.06149	-0.677971	1.76441	-0.106129	0.251162	1.09624	-0.495532	-1.72299	-0.144036	-0.108229	0.187239	-0.383082	-0.191143	-0.251321	0.813394	-0.687554	-0.562108	0.685856	-2.19294	1.66326							Non mitochondrial
200810	ENSG00000189366	ALG1 chitobiosyldiphosphodolichol beta-mannosyltransferase like	ALG1L	0.525164	0.386464	1.12661	0.207337	0.234481	0.634643	-0.415304	0.410968	0.865952	1.30527	0.158117	0.177813	-1.26829	-1.5372	-2.63987	-1.48145	0.681797	0.244323	0.523387	-0.140219							Non mitochondrial
200845	ENSG00000168301	potassium channel tetramerization domain containing 6	KCTD6	0.0411194	1.1545	-1.11957	-1.41908	0.696824	0.268869	0.0418244	-0.865007	1.073	0.424038	0.792746	-0.620313	2.06671	0.830137	-1.17621	0.822791	-0.0936475	-1.33294	-0.208847	-1.37695							Non mitochondrial
200894	ENSG00000169379	ADP ribosylation factor like GTPase 13B	ARL13B	0.870124	0.74588	0.418916	-1.77135	2.13361	0.978606	0.468981	-1.35431	-0.523827	-0.0490963	0.822334	0.6964	-0.587121	0.36011	0.0817712	0.753516	-0.694392	-0.983955	-0.992509	-1.37369							Non mitochondrial
200895	ENSG00000178700	dihydrofolate reductase 2	DHFR2	1.75916	0.87306	-0.391886	0.573962	-0.401994	0.31758	-1.6937	0.309285	-0.247036	1.86608	0.465955	0.762219	-0.22615	-0.6155	-1.2168	-2.14488	-0.475965	0.244227	0.485449	-0.243065							Known mitochondrial
2009	ENSG00000066629	EMAP like 1	EML1	1.20328	-0.04811	-0.668489	-0.357756	-0.212332	-0.611914	-1.28459	-0.260332	-0.572271	-0.618558	0.271136	0.60913	0.381894	2.84503	0.643179	0.715173	0.670052	0.115113	-1.61003	-1.20962							Non mitochondrial
200916	ENSG00000163584	ribosomal protein L22 like 1	RPL22L1	1.96776	-0.145756	0.440022	0.679368	1.02266	-0.24138	-1.24197	-0.763822	0.732478	-0.597222	-1.34804	-0.88582	-0.645335	-0.581659	-1.63222	-0.360068	0.231002	0.743584	1.56071	1.06571							Non mitochondrial
200933	ENSG00000174013	F-box protein 45	FBXO45	2.36934	1.58015	0.39827	-0.0880647	1.14768	-0.637249	-0.457653	-1.29409	0.284459	0.794135	-0.606884	0.0474525	0.357287	-0.0987007	-1.00276	-1.67652	-0.0207671	0.150875	0.176258	-1.42323							Non mitochondrial
200942	ENSG00000185909	kelch domain containing 8B	KLHDC8B	1.95585	-0.0945084	0.18776	-1.1226	-0.239304	-0.987626	-0.239798	-0.575035	-0.202496	-1.00323	-0.355309	-2.38567	0.699795	-0.349036	1.2801	-0.0518435	1.02919	0.621664	0.594061	1.23803							Non mitochondrial
200958	ENSG00000176945	mucin 20, cell surface associated	MUC20	-0.968871	-0.753921	-0.470457	-0.883711	-0.408733	0.668112	0.494383	-0.184184	-1.18449	-1.09984	-1.76377	-1.29921	0.517546	0.81565	0.899183	0.98197	1.34062	1.28613	1.04396	0.96962							Non mitochondrial
2010	ENSG00000102119	emerin	EMD	-0.217398	-0.993976	-1.39435	-1.38329	0.491874	0.24339	-1.05851	1.36499	2.12822	0.0325307	-0.626514	-0.64165	0.95048	-0.776001	-0.56305	-0.860464	0.774281	0.79552	1.17436	0.559561							Non mitochondrial
2011	ENSG00000072518	microtubule affinity regulating kinase 2	MARK2	-0.972517	-0.519148	-1.25181	-2.31684	0.209286	-0.649527	0.0147594	1.19036	1.53257	-0.0515061	-0.192523	-0.412034	0.619999	0.140804	-1.1532	1.23807	0.0815747	1.63825	0.217928	0.635499							Non mitochondrial
201134	ENSG00000154240	centrosomal protein 112	CEP112	-1.51661	-1.72737	0.0237911	-0.520058	1.11105	1.64151	0.908111	1.51671	-0.629756	0.391625	0.276915	0.0885003	-1.06097	-1.47618	-0.789621	-0.570012	0.262976	0.745207	0.694795	0.629383							Non mitochondrial
201140	ENSG00000184544	dehydrogenase/reductase 7C	DHRS7C	-0.0326501	-0.118664	-0.0520353	0.0624051	0.362714	1.4138	-0.730607	1.81507	-1.041	-0.642779	-2.91455	-1.03907	0.228717	0.754704	0.233485	0.0564363	0.507981	0.89313	0.42451	-0.1816							Non mitochondrial
201158	ENSG00000175106	trans-golgi network vesicle protein 23 homolog C	TVP23C	0.272139	-2.7885	0.375888	1.26535	0.701927	-0.214348	0.469279	-0.783218	-0.548043	0.60575	-0.0672274	0.651134	1.42123	0.624623	0.233393	0.706659	-0.110603	-9.5e-05	-1.39132	-1.42402							Non mitochondrial
201161	ENSG00000166582	centromere protein V	CENPV	0.782343	-1.14999	-0.548578	-1.65285	-0.501573	-0.709566	0.32099	-0.0547691	1.67237	1.49238	0.378342	0.341212	0.412969	-0.867347	-1.13618	-1.70278	1.17308	0.0816934	0.819757	0.84849							Non mitochondrial
201163	ENSG00000154803	folliculin	FLCN	-0.998633	-0.510516	-1.62231	-0.916551	1.03216	0.678219	0.724946	-0.27787	-0.692719	-1.08371	-1.06151	-1.20989	1.2072	1.42115	1.61187	1.24564	0.128197	-0.273753	0.308842	0.289229							Non mitochondrial
201164	ENSG00000179598	phospholipase D family member 6	PLD6	-0.599555	-0.186933	-0.362914	-1.45025	-0.822983	0.794159	0.401875	-0.582753	1.24095	1.31834	-1.26612	-0.881734	1.31887	1.25611	-0.864218	0.70964	1.01902	-1.63845	-0.167504	0.764432							Known mitochondrial
201176	ENSG00000159314	Rho GTPase activating protein 27	ARHGAP27	-1.14094	0.640201	1.53637	0.728806	-1.2288	-0.589677	1.43962	0.61286	-0.929272	-1.18607	0.608907	0.354462	-2.0592	-0.978294	1.24343	0.329621	-0.3493	0.33534	0.453903	0.178042							Non mitochondrial
201181	ENSG00000187595	zinc finger protein 385C	ZNF385C	-0.288102	-1.28856	-1.25956	-0.723437	-0.143092	1.01844	0.338288	2.858	1.4762	0.417093	-0.246367	-0.042565	-0.466805	-1.14017	0.353008	-0.670593	0.0862242	-0.847456	0.73796	-0.168506							Non mitochondrial
201191	ENSG00000167100	sterile alpha motif domain containing 14	SAMD14	-0.419679	0.639186	-0.205372	-3.06441	-1.47399	0.588456	1.50354	0.407523	1.06122	-0.352628	0.587466	-0.0217393	-0.0235755	0.747608	-0.565448	-0.710027	0.0440017	0.677359	0.752949	-0.172443							Non mitochondrial
2012	ENSG00000134531	epithelial membrane protein 1	EMP1	-0.211775	1.69376	1.40439	0.779128	-0.752124	-1.13491	1.08213	-0.976517	-1.52611	-0.915709	0.681164	0.223633	-1.3839	0.264844	1.13479	1.06247	-1.09838	0.132086	0.0113831	-0.47034							Non mitochondrial
201229	ENSG00000232859	LYR motif containing 9	LYRM9	-0.600101	-1.48809	-0.580809	-0.665824	-1.48172	-0.592211	-2.06953	-1.03014	0.517755	0.52806	0.298362	0.995657	0.829523	0.762628	0.423292	0.193711	1.17264	1.38089	0.272561	1.13336							Non mitochondrial
201232	ENSG00000174327	solute carrier family 16 member 13	SLC16A13	0.7648	0.511099	-1.21461	-0.40378	-0.922762	-0.316969	1.10073	-1.59444	-1.08526	1.61502	1.22235	-0.0912743	-0.578424	1.8254	0.0193542	0.074921	-1.08261	-0.533842	1.10451	-0.414217							Non mitochondrial
201254	ENSG00000169689	centromere protein X	CENPX	0.207321	-0.0254225	-0.450424	-0.47882	0.186865	1.04076	-0.889192	1.95099	-0.330385	-0.230303	-1.73491	0.325611	1.98507	0.488855	-1.39695	-1.70055	0.0228876	0.359067	0.0568025	0.612732							Non mitochondrial
201255	ENSG00000169683	leucine rich repeat containing 45	LRRC45	0.429782	-1.90072	-0.142478	1.19621	-1.70621	-0.993239	-0.82251	-0.218834	1.31242	1.15042	-0.0925494	-1.18229	0.105976	-0.405452	-0.691664	0.240172	0.415932	1.10882	0.82323	1.37298							Non mitochondrial
201266	ENSG00000133195	solute carrier family 39 member 11	SLC39A11	0.020398	0.905968	0.460993	0.705239	-0.885137	-2.89914	-0.698603	-0.173875	-0.280723	0.321135	0.872856	0.0835305	0.709581	-0.264231	-0.437449	-1.04387	-0.464952	0.0225859	1.29677	1.74892							Non mitochondrial
201283	ENSG00000214174	archaelysin family metallopeptidase 2 pseudogene 1	AMZ2P1	0.984448	-0.888914	-1.13958	-1.12529	0.372139	1.07282	-1.23931	0.718806	1.79232	1.67701	0.236925	0.300746	0.132992	-1.24151	-0.482321	-1.77434	0.379024	-0.00900079	-0.0440852	0.277127							Non mitochondrial
201292	ENSG00000141569	tripartite motif containing 65	TRIM65	-0.0556422	-0.0679824	-1.03282	-1.44092	-0.570555	-0.360872	-0.0130152	0.344838	1.06759	-1.48963	-1.14174	-1.9349	0.701882	1.1892	0.512358	1.13936	1.5787	0.557871	0.709261	0.307011							Non mitochondrial
201294	ENSG00000092929	unc-13 homolog D	UNC13D	-1.58767	-1.00259	-1.14307	-0.79335	-0.0791765	1.51772	1.19487	-0.247787	0.563915	0.689384	-0.381783	-0.994063	0.444641	1.07141	0.97638	1.82256	-0.111817	-0.729519	0.0712207	-1.28127							Non mitochondrial
2013	ENSG00000213853	epithelial membrane protein 2	EMP2	-1.56812	-0.212275	0.451101	0.71518	-1.32438	-1.09311	0.370633	0.536153	-0.93865	-0.488785	-0.131711	-0.367438	-1.13431	-0.0283971	1.08514	2.68361	-0.229975	0.464556	1.08833	0.122441							Non mitochondrial
2014	ENSG00000142227	epithelial membrane protein 3	EMP3	-0.0252281	1.75783	0.158661	1.82949	-0.481043	-1.20188	0.425793	0.0412743	-1.38747	-1.6259	-0.461243	-0.0968391	-0.891016	0.323181	-0.449321	1.54034	-0.847122	1.13803	-0.303912	0.556372							Non mitochondrial
201475	ENSG00000206418	RAB12, member RAS oncogene family	RAB12	-0.0900557	-0.802116	-1.30143	-0.383377	1.2553	1.3494	-0.888995	-1.3412	1.85936	0.14268	-0.800298	0.522952	1.93397	0.748522	0.300702	-0.322959	-0.368689	-0.137808	-1.03278	-0.643172							Non mitochondrial
201501	ENSG00000184828	zinc finger and BTB domain containing 7C	ZBTB7C	1.30011	0.15121	0.324083	1.29545	-0.859998	0.0165313	-0.692044	-0.991881	-0.391174	-0.87585	0.287696	-1.02104	-1.77691	-0.336069	-1.46807	0.407081	0.924479	1.22745	0.900067	1.57888							Non mitochondrial
201514	ENSG00000171574	zinc finger protein 584	ZNF584	-0.184419	-0.88707	-1.68173	-1.44536	0.935855	-0.251963	-0.807543	1.58022	1.74704	0.693018	0.0802318	1.7165	1.02278	-0.375466	-0.454563	-0.529879	0.384935	-0.68863	-0.54234	-0.311607							Non mitochondrial
201562	ENSG00000206527	3-hydroxyacyl-CoA dehydratase 2	HACD2	0.0561389	0.124373	-1.37947	-0.187685	1.89632	0.289472	0.0629558	1.00645	-0.0443818	0.13754	0.935763	0.21674	0.495383	0.427811	1.57246	-0.307459	-1.57968	-0.403569	-2.0065	-1.31266							Non mitochondrial
201595	ENSG00000163527	STT3 oligosaccharyltransferase complex catalytic subunit B	STT3B	0.87376	0.0682947	-0.839546	-0.272598	2.08657	1.6553	0.315886	-1.63859	-0.81692	0.739628	-0.290782	1.0093	0.645163	0.128551	-1.09123	-1.64497	-0.853498	0.143938	-0.386681	0.168433							Non mitochondrial
201626	ENSG00000174840	phosphodiesterase 12	PDE12	0.575119	0.0387019	-1.77155	-1.31589	1.71343	0.333671	-2.02828	0.608374	0.143184	-0.181087	1.93958	-0.33221	0.806358	0.177271	0.84669	-0.415857	0.219543	-0.702817	-0.245576	-0.408654							Known mitochondrial
201627	ENSG00000174839	DENN domain containing 6A	DENND6A	-0.238976	0.276459	0.29413	1.34737	0.905384	1.75069	0.554914	-2.25066	-2.08962	0.117493	-0.167495	-0.00764346	0.187625	0.733339	1.04171	-0.0746817	-0.525778	-0.476063	-0.387812	-0.990384							Non mitochondrial
2017	ENSG00000085733	cortactin	CTTN	0.602577	0.737955	0.690363	0.521335	-1.87708	-1.55484	0.727861	-0.220363	-1.04453	-1.25842	1.56593	-0.340814	-1.07918	-0.773935	0.162121	0.842459	-0.440009	0.637269	0.680103	1.4212							Non mitochondrial
201725	ENSG00000205208	chromosome 4 open reading frame 46	C4orf46	0.084087	0.520861	-1.04118	-1.17265	1.21458	1.29289	0.98843	-0.434574	-1.89598	0.0225294	0.932284	0.807409	1.15828	0.0206836	0.358546	0.93167	-0.168122	-1.00268	-1.17295	-1.44411							Non mitochondrial
201780	ENSG00000145248	solute carrier family 10 member 4	SLC10A4	-0.932851	1.11826	0.818141	-0.282663	0.769018	0.595831	1.10487	0.0154666	-1.47999	0.110569	-1.00012	-0.0019047	-0.139284	-0.333618	-0.740144	-1.20194	-0.223428	-1.60298	2.03063	1.37614							Non mitochondrial
201798	ENSG00000169989	tigger transposable element derived 4	TIGD4	-0.0450432	0.4638	0.315798	1.94914	0.0571185	-0.0532063	-0.404526	-0.266835	-0.100803	-0.369143	0.82689	-0.503634	0.402556	-0.0248614	-0.520475	-2.9139	-0.953807	-0.0283606	0.256592	1.91271							Non mitochondrial
2018	ENSG00000170370	empty spiracles homeobox 2	EMX2	-0.999783	-0.723446	-0.576299	-0.902988	0.0168225	-1.50944	-0.901986	0.383456	2.09396	0.736981	1.17629	0.658462	0.368246	-1.10143	-1.21539	-0.35297	0.137296	1.01835	0.174543	1.51933							Non mitochondrial
201895	ENSG00000163683	small integral membrane protein 14	SMIM14	-0.511509	-0.260281	0.0340105	0.379297	0.47343	1.20419	-0.98777	0.0112319	0.141049	-0.974841	-0.912463	0.747581	-0.0219193	1.89693	1.79809	0.755585	-1.82447	-1.34976	0.325862	-0.924253							Non mitochondrial
2019	ENSG00000163064	engrailed homeobox 1	EN1	1.93873	-0.664091	-0.0957039	0.170521	0.494965	0.490674	-1.7922	0.304297	1.39853	0.675929	-0.41737	-0.36956	-0.00511013	-0.188807	-1.77915	-1.67711	0.379792	1.0665	0.723923	-0.654755							Non mitochondrial
201931	ENSG00000170088	transmembrane protein 192	TMEM192	0.322028	-0.260012	-0.962983	0.044295	0.907614	-0.135595	-1.41522	-0.623972	1.25077	1.40169	1.04346	2.03519	-0.490173	-2.10065	-0.478307	-0.676649	0.376218	-0.478384	-0.167861	0.408533							Non mitochondrial
201965	ENSG00000182552	RWD domain containing 4	RWDD4	0.535195	0.324829	-0.429691	-0.0293437	0.401329	0.0582207	-1.62687	-1.17779	1.52928	0.245736	-0.144879	0.647504	-0.0791906	-1.30632	-0.72814	-2.10076	1.1124	1.69961	0.659729	0.409141							Non mitochondrial
201973	ENSG00000164306	primase and DNA directed polymerase	PRIMPOL	-0.351153	-0.751823	-0.536918	-0.308656	0.718898	1.96887	0.102829	-1.89229	1.3031	1.15195	0.194665	-0.109934	-0.684429	-0.146897	-0.0837223	-1.80257	1.42125	0.241923	-0.90633	0.471246							Known mitochondrial
202	ENSG00000112297	crystallin beta-gamma domain containing 1	CRYBG1	-0.896198	0.742761	1.8249	0.966292	-0.71196	-0.449006	1.45362	-0.172235	-1.28049	-0.223559	0.954205	0.309742	-1.38956	-0.566232	1.76517	0.544815	-0.596082	-0.794716	-0.947481	-0.533992							Non mitochondrial
2020	ENSG00000164778	engrailed homeobox 2	EN2	1.32513	1.70254	0.750408	0.711759	1.56925	-0.0605515	0.10198	-0.596312	1.15329	0.496541	-0.768098	0.162927	0.129255	-0.605668	-0.58351	-1.86928	-0.519731	-0.483955	-1.53831	-1.07766							Non mitochondrial
202018	ENSG00000169762	transmembrane anterior posterior transformation 1	TAPT1	1.23314	1.3126	-0.438083	-1.11818	1.14007	-0.533768	-1.39648	-1.47965	0.53904	0.810264	-0.218629	-0.24718	1.5369	0.881671	-0.814504	-1.78475	0.349675	0.315484	0.356336	-0.443955							Non mitochondrial
202020	ENSG00000263327	TAPT1 antisense RNA 1 (head to head)	TAPT1-AS1	-0.960525	-0.265051	-0.0125024	-0.321216	0.372169	0.983637	0.398037	0.4503	0.396815	1.50814	0.217586	-0.178132	0.173299	-0.129413	1.46449	0.662744	-0.820647	0.222996	-3.05795	-1.10477							Non mitochondrial
202051	ENSG00000170469	spermatogenesis associated 24	SPATA24	0.0129686	-0.021017	-1.21926	-0.809586	1.31056	1.28765	-0.9487	1.72127	1.59815	1.06292	-0.122347	0.0832006	0.805462	0.072255	-0.814027	-1.71351	-0.179083	-0.450942	-0.939358	-0.736605							Non mitochondrial
202052	ENSG00000170464	DnaJ heat shock protein family (Hsp40) member C18	DNAJC18	-1.42295	-1.18215	-0.59163	-1.78042	0.96785	-0.0255597	0.0699092	0.105167	1.79411	1.58561	1.18065	1.12174	0.27852	-0.762246	0.128123	-1.12892	0.531933	0.0608089	-0.306882	-0.623668							Non mitochondrial
2021	ENSG00000167136	endonuclease G	ENDOG	0.486335	-0.590865	0.842826	0.381687	-0.271304	0.0411961	-0.464945	0.969621	0.369823	0.95411	0.0158774	0.535367	-1.56474	-1.39509	-2.14229	-1.57391	1.14339	0.459891	1.34146	0.461567							Known mitochondrial
202181	NA	SUMO interacting motifs containing 1 pseudogene	LOC202181	0.570357	1.36978	-0.470215	0.775655	1.63574	-1.29392	-0.786187	1.12628	-0.596673	-0.837609	1.48209	0.307502	1.00766	0.366268	-0.592583	-1.59634	-0.323607	-0.612626	-1.35255	-0.179022							Non mitochondrial
2022	ENSG00000106991	endoglin	ENG	-2.13517	-0.484395	0.76345	0.790826	0.077072	-1.8083	0.812046	1.31667	-0.203007	-0.572339	0.198513	-0.831642	-0.882813	-1.00072	0.635398	1.56641	0.912418	-0.16828	0.835914	0.177957							Non mitochondrial
202243	ENSG00000183323	coiled-coil domain containing 125	CCDC125	-1.70615	-1.62097	-0.714788	-0.763382	0.298576	-0.0880339	-0.560058	-1.71638	0.154354	1.38286	1.07203	1.38373	-0.33784	-0.0139662	-0.216093	-0.171428	1.12821	0.858546	0.324901	1.30587							Non mitochondrial
2023	ENSG00000074800	enolase 1	ENO1	0.609098	0.824137	0.710638	0.576704	-1.44301	-0.476503	0.178099	0.257467	-1.34842	-0.0327377	1.14205	0.687187	-1.85069	-0.797207	-1.47857	-0.626062	0.0308279	1.34282	0.0625011	1.63167							Non mitochondrial
202333	ENSG00000164309	cardiomyopathy associated 5	CMYA5	0.974579	1.78883	0.48002	1.43738	0.318862	-1.26506	-1.55613	0.343315	0.203969	-1.95142	-0.308356	-0.176338	-0.190651	-0.0757323	0.320669	-1.62944	0.31197	1.10258	-0.392545	0.263499							Non mitochondrial
202374	ENSG00000169302	serine/threonine kinase 32A	STK32A	1.71666	0.26771	1.46444	0.990261	-1.54779	0.0986359	-0.815428	0.388263	-0.91605	1.16737	-1.44567	-0.838297	0.671273	0.72678	-0.398751	-0.512015	0.392237	0.581347	-1.61467	-0.376315							Non mitochondrial
2026	ENSG00000111674	enolase 2	ENO2	-0.576135	0.0420101	-1.60516	0.187576	0.331711	0.0888094	0.583278	0.675099	-0.410261	-0.997355	-1.36646	-1.15245	-0.349626	-0.595732	-1.22038	1.67791	1.28802	1.12728	0.640956	1.63091							Non mitochondrial
2027	ENSG00000108515	enolase 3	ENO3	0.522737	0.559334	2.01051	1.27683	-0.657469	0.877774	-0.0398961	0.452111	-1.13506	-0.493067	-0.94357	0.0819339	-1.58853	-0.409444	-0.702839	-1.24918	-0.656628	1.87476	0.416964	-0.197269							Non mitochondrial
202781	ENSG00000273344	PAXIP1 antisense RNA 1 (head to head)	PAXIP1-AS1	0.367121	-1.01308	-1.46379	0.170372	0.782252	0.597913	-1.02303	0.569755	1.55676	0.430259	-1.60556	-1.27736	1.05057	-0.195714	-0.871599	-0.866673	1.19564	1.34273	-0.41691	0.670338							Non mitochondrial
2028	ENSG00000138792	glutamyl aminopeptidase	ENPEP	0.948852	1.99029	1.16784	1.20212	-0.0336271	-0.825529	0.445469	-0.261442	-1.47211	0.0915111	0.307648	-0.50538	-1.86691	-1.18914	-0.662386	-0.923162	0.56119	-0.445378	0.92239	0.547759							Non mitochondrial
2029	ENSG00000143420	endosulfine alpha	ENSA	0.0775794	0.245455	-1.6407	-2.17337	0.836356	0.307698	-0.556813	0.320423	1.87221	0.396434	0.325012	1.1354	1.20011	1.04851	-0.0213808	-1.06514	-0.311967	-0.34877	-0.77675	-0.870293							Non mitochondrial
202915	ENSG00000164855	transmembrane protein 184A	TMEM184A	0.0437151	-0.984131	-1.11774	-0.514813	0.688081	1.88947	-0.184947	0.464186	1.07278	0.577761	-2.26339	-1.01771	0.958271	1.69621	-0.257661	0.245277	-0.0929722	-0.080296	-0.483436	-0.63866							Non mitochondrial
203	ENSG00000106992	adenylate kinase 1	AK1	0.512136	-0.135335	0.521324	0.881439	-0.422875	0.703496	-0.626132	2.07939	-0.739057	-0.757059	-1.58485	-0.210504	-1.44119	-0.400671	-1.6985	-0.205999	0.510836	1.32346	0.842406	0.847691							Non mitochondrial
2030	ENSG00000112759	solute carrier family 29 member 1 (Augustine blood group)	SLC29A1	-0.766917	-1.36385	-0.068522	-0.315929	0.528996	2.5011	1.11195	-0.378558	-0.758721	0.0939247	-2.10078	-0.50218	0.00304238	0.97257	-0.173882	0.00298872	0.797046	1.17035	-0.281767	-0.470851							Non mitochondrial
203054	ENSG00000173137	aarF domain containing kinase 5	ADCK5	0.197489	-2.00419	0.591082	0.404848	0.414645	-0.402752	-0.474291	0.0550516	-1.14876	0.814261	0.605858	-1.8908	0.495486	-1.29998	-0.319738	1.94378	0.726499	-0.403467	0.825496	0.869471							Non mitochondrial
203062	ENSG00000171045	t-SNARE domain containing 1	TSNARE1	-0.317874	-1.89378	-1.76559	0.101359	-0.476092	1.32233	1.64245	0.394186	1.13079	0.786931	-0.944457	-1.01676	0.329962	-0.592036	-0.29272	-0.38476	1.31146	0.900608	-0.492852	0.256862							Non mitochondrial
203068	ENSG00000196230	tubulin beta class I	TUBB	0.657507	0.429844	0.0294183	-1.48865	0.961943	0.238984	0.971813	0.167621	-2.64257	0.171661	1.77065	-0.39864	-0.0638929	-0.653776	-0.553768	-0.470455	-1.17169	0.821276	0.885067	0.337661							Non mitochondrial
203069	ENSG00000104679	R3H domain and coiled-coil containing 1	R3HCC1	0.226721	-1.37625	-0.475472	-0.0419227	0.901331	0.817067	0.250828	1.65094	1.65604	0.257715	0.383131	-0.356683	0.659344	-1.31568	-1.85285	-1.90024	0.0818117	-0.0535359	0.505681	-0.0179753							Non mitochondrial
203197	ENSG00000157693	transmembrane protein 268	TMEM268	1.22923	-0.145508	0.748694	-1.99184	0.0294445	0.3947	0.0846526	0.697466	-0.550934	0.16533	-0.927367	-0.204497	2.67076	0.320692	0.381913	0.488337	-0.42619	-1.04205	-0.561062	-1.36178							Non mitochondrial
203228	ENSG00000147894	C9orf72-SMCR8 complex subunit	C9orf72	-0.689051	-0.537342	-1.16656	-0.790135	2.23063	1.00875	-0.250153	-0.879359	1.79502	0.355694	-0.0173912	0.433552	1.57059	0.463684	-1.26e-05	-0.356172	-0.410538	-0.985258	-1.31247	-0.463485							Non mitochondrial
203238	ENSG00000164989	coiled-coil domain containing 171	CCDC171	-0.354764	-0.972181	1.25357	1.74073	1.3081	-0.0505735	-0.0631634	0.106102	0.865488	0.0428456	-1.66252	0.12473	0.3624	-0.479195	0.142961	0.247368	0.280029	0.817127	-1.83338	-1.87567							Non mitochondrial
203245	ENSG00000171169	nuclear apoptosis inducing factor 1	NAIF1	-0.0544163	-0.787569	-1.33924	-1.58082	1.20233	-0.26614	-1.19129	1.03155	1.00649	1.28998	1.56253	-1.07371	0.458508	-0.575754	0.702748	1.18968	-0.837608	-0.74972	-0.215657	0.228109							Non mitochondrial
203259	ENSG00000164970	family with sequence similarity 219 member A	FAM219A	-1.0941	0.478759	-0.470404	-1.38482	1.52884	-0.696603	1.32326	1.35139	1.85225	-0.715031	-1.04722	-1.6849	0.671282	-0.176759	0.282698	-0.101727	0.436701	0.206799	-0.556874	-0.203536							Non mitochondrial
203260	ENSG00000159884	coiled-coil domain containing 107	CCDC107	1.02234	-0.153138	-0.689911	-0.702519	0.943815	-0.249499	-1.52881	0.862855	1.76099	0.341104	-0.916359	-0.966645	1.06614	-0.991484	-1.14132	-1.32392	1.17642	0.937559	0.691453	-0.139078							Non mitochondrial
203286	ENSG00000165138	ankyrin repeat and sterile alpha motif domain containing 6	ANKS6	0.604172	-1.59415	-1.98754	-0.688666	0.828012	1.77646	-0.596467	-0.240412	0.125857	1.21098	-0.35957	-0.801265	1.50133	0.890832	0.244579	0.627412	0.386874	-0.22436	-0.79091	-0.913174							Non mitochondrial
2033	ENSG00000100393	E1A binding protein p300	EP300	0.822237	0.108217	-0.830663	-0.784132	2.02684	-0.555956	-0.0386773	-0.613174	0.533427	-1.00728	0.977982	0.426888	1.54367	0.907874	1.20067	-0.738615	-0.508336	-1.33853	-1.42456	-0.70788							Non mitochondrial
2034	ENSG00000116016	endothelial PAS domain protein 1	EPAS1	-2.06779	-0.91454	0.861363	0.428379	-0.374083	-0.669711	1.75678	0.276164	-0.378602	-0.343197	0.643347	-0.0266598	-1.45805	-0.460446	1.12338	2.11207	-0.480169	-0.38647	0.303384	0.0548444							Non mitochondrial
203427	ENSG00000077713	solute carrier family 25 member 43	SLC25A43	0.348611	1.64772	0.938834	1.3201	-0.437981	-0.0465028	1.53353	-0.613181	-0.4568	-1.26303	-0.238583	-0.606683	0.790205	0.521761	0.550925	0.72707	-1.45485	-0.718391	-0.641086	-1.90167							Known mitochondrial			+
203447	ENSG00000123572	Nik related kinase	NRK	0.646457	0.081598	2.047	1.37734	-0.000402828	-1.25371	1.31638	-0.34469	-1.57389	-0.347022	-0.874466	0.629418	-0.741783	-1.79216	-0.038254	0.894152	-0.311003	-0.450099	0.0728689	0.662257							Non mitochondrial
2035	ENSG00000159023	erythrocyte membrane protein band 4.1	EPB41	1.56219	0.00371516	-0.308144	0.285222	0.508157	-1.49394	-1.04002	-1.42523	-0.246212	-0.641037	0.595849	0.956256	1.64883	0.422918	1.64561	-0.717458	0.719702	-1.23472	-0.391112	-0.850585							Non mitochondrial
203522	ENSG00000165359	integrator complex subunit 6 like	INTS6L	-1.92054	0.549026	1.92311	0.153325	-0.259948	0.0154655	1.76078	-0.480816	-0.725959	-1.37309	1.02176	-0.541968	-1.0243	-0.116987	1.25878	0.561983	0.152483	-0.112279	0.206567	-1.04739							Non mitochondrial
203523	ENSG00000173275	zinc finger protein 449	ZNF449	-0.896505	0.424648	0.269531	-0.565244	2.15759	1.05377	1.41031	-1.22997	0.585909	-1.2691	0.51246	-0.716806	1.05648	0.220336	-0.00489573	0.156152	-0.102994	-1.60536	-0.100168	-1.35615							Non mitochondrial
203547	ENSG00000160131	vacuolar ATPase assembly factor VMA21	VMA21	0.269747	-0.471192	-0.408101	-0.59103	0.634792	1.54312	-1.08597	0.207122	-0.926569	0.690379	-1.47321	-1.6341	0.313259	-1.00323	-0.0109966	0.445102	2.02854	-0.552856	1.35392	0.671274							Non mitochondrial
2036	ENSG00000088367	erythrocyte membrane protein band 4.1 like 1	EPB41L1	-1.22126	0.293992	1.3537	0.00506879	-1.67664	-0.881573	1.93145	-0.268472	-0.891256	0.0165695	0.00370953	0.329833	-1.57022	-0.266144	0.830143	1.08518	-0.74522	-0.400611	1.15871	0.913038							Non mitochondrial
2037	ENSG00000079819	erythrocyte membrane protein band 4.1 like 2	EPB41L2	-1.76837	-0.103848	1.07716	0.798056	0.431748	-0.366293	1.53155	-0.46123	-1.0628	-0.672128	0.316503	-0.0390142	-1.60478	-0.311494	1.47689	1.9523	-0.781819	-0.33087	0.197904	-0.279462							Non mitochondrial
203859	ENSG00000171714	anoctamin 5	ANO5	-0.149375	0.490594	-0.911688	0.250171	1.54882	1.58855	-0.09613	-0.833406	0.685785	0.479033	-1.10172	0.444876	1.3499	0.797713	0.352634	-0.892093	-0.0692374	-0.371834	-1.43645	-2.12614							Non mitochondrial
2039	ENSG00000158856	dematin actin binding protein	DMTN	-0.925771	-1.71974	-0.923114	-1.11513	-0.655094	0.0665548	-0.015909	1.87603	1.78548	0.662044	-0.4269	-0.0793566	-0.310399	-0.69553	-0.922543	-0.0209836	1.24672	0.0231335	0.96831	1.1822							Non mitochondrial
204	ENSG00000004455	adenylate kinase 2	AK2	-0.464923	0.347613	1.53784	0.823483	0.346241	0.802821	-0.43529	-1.04844	-3.1409	-0.821867	-0.410766	0.400065	-0.478142	0.575847	0.842364	-0.250872	0.173151	1.10214	0.289561	-0.189929							Known mitochondrial
2040	ENSG00000148175	stomatin	STOM	-2.04891	0.273475	0.517737	0.22563	-0.455638	-0.72606	1.86804	-0.101167	-0.649522	-0.783646	0.349245	0.10678	-1.28134	0.0681244	2.08924	1.53782	-0.593742	-0.517718	0.0657613	0.055898							Non mitochondrial
2042	ENSG00000044524	EPH receptor A3	EPHA3	0.806503	0.574367	1.63502	1.37541	-0.9697	-0.0406331	-0.818465	-2.31319	-0.442657	-0.650028	0.169036	-0.713717	0.279553	0.72438	-1.23658	1.59149	-0.438465	0.664873	-0.190407	-0.00679344							Non mitochondrial
2043	ENSG00000116106	EPH receptor A4	EPHA4	-0.193224	-0.15353	0.337859	0.930542	-0.541151	0.883611	0.378848	0.0710345	-2.0002	-1.50459	-1.61028	-1.52391	0.433939	0.645809	0.904309	0.987496	0.205179	1.24488	1.10025	-0.596878							Non mitochondrial
2047	ENSG00000154928	EPH receptor B1	EPHB1	1.06608	-1.51573	1.00953	0.457794	-0.235288	0.444701	0.691382	1.20967	-1.28626	-2.31681	-0.778781	-0.949006	1.14502	0.524927	-0.24839	0.460445	0.833056	0.0729078	-0.957018	0.371771							Non mitochondrial
2048	ENSG00000133216	EPH receptor B2	EPHB2	2.10358	0.334336	-0.365536	0.678042	0.363934	-0.0652198	-0.358468	0.18857	-1.4268	-0.83502	-1.26883	0.38153	-1.25283	-0.677509	0.619967	1.40061	-0.589018	1.90756	-0.380193	-0.758695							Non mitochondrial
204851	ENSG00000163349	homeodomain interacting protein kinase 1	HIPK1	0.51035	0.805767	-0.446034	-0.118441	1.53985	-0.967454	-0.960542	-0.161759	-0.292396	-0.43209	0.668631	-0.314997	2.64613	1.09457	0.653746	-0.458519	-0.677477	-1.03998	-0.621706	-1.42764							Non mitochondrial
2049	ENSG00000182580	EPH receptor B3	EPHB3	0.778052	0.254899	1.84324	0.0237698	-0.48974	-1.63634	-0.0566071	0.408026	0.987417	-0.0857511	-0.0378821	-1.41045	-1.62899	0.184034	0.644469	2.09522	-0.885346	-0.509359	0.0928048	-0.571467							Non mitochondrial
204962	ENSG00000137968	solute carrier family 44 member 5	SLC44A5	-0.816177	-1.0939	-0.897926	-1.03387	1.27744	1.22002	0.919694	0.824676	-1.10692	-1.13715	-1.2906	-0.994409	1.18011	1.39833	0.913243	1.04229	0.204572	-0.126014	-0.238196	-0.245212							Non mitochondrial
205	ENSG00000162433	adenylate kinase 4	AK4	-1.19111	1.32222	-0.937091	-0.312364	1.39294	-0.28281	0.745096	-0.266652	-1.16499	-1.48517	-0.0477357	-0.952097	0.419741	0.564451	0.582514	2.09689	0.523454	-0.382432	-1.28518	0.660333							Known mitochondrial
2050	ENSG00000196411	EPH receptor B4	EPHB4	-1.23839	0.326531	0.917068	0.401516	-1.192	-0.960423	1.36344	0.122719	-0.677492	-1.46258	0.967665	-0.101456	-1.44536	-0.676591	1.55247	1.66362	-0.648671	0.172219	0.481552	0.434152							Non mitochondrial
2051	ENSG00000106123	EPH receptor B6	EPHB6	-2.57021	-0.821402	0.032005	0.849749	-0.493219	-0.801574	1.08074	1.44353	0.349563	-1.16103	-0.289613	-0.91648	0.951988	-0.164576	1.02899	0.76231	0.734849	-0.702293	0.901193	-0.214518							Non mitochondrial
2052	ENSG00000143819	epoxide hydrolase 1	EPHX1	0.522595	0.13603	1.00083	0.537656	-1.17527	0.3588	0.312763	-0.336827	0.526391	1.74254	0.756662	0.936994	-2.06148	-1.32914	-1.94659	-0.872165	-0.10015	0.191341	0.386418	0.412598							Non mitochondrial
205251	ENSG00000175701	mitoregulin	MTLN	-0.876623	-1.70349	-0.989548	-1.50983	0.567685	0.599293	-0.606934	1.77327	0.423001	0.802476	0.508978	-0.0163704	-0.0241635	-0.0724059	-1.11953	-1.35229	0.862655	1.12864	1.24992	0.355255							Non mitochondrial
2053	ENSG00000120915	epoxide hydrolase 2	EPHX2	1.20439	0.11577	1.60071	1.63187	-0.980715	1.08179	0.0500959	-1.59185	-1.19898	0.323949	-0.941993	0.875096	0.113608	0.925261	-0.0886714	-0.276901	-0.130853	-0.835375	-1.65137	-0.225843							Non mitochondrial
205327	ENSG00000178074	chromosome 2 open reading frame 69	C2orf69	-0.0129172	0.82	-0.0724697	-0.824698	0.94849	-0.794337	-0.722557	-0.982615	1.15378	1.44594	1.98957	0.508124	0.538239	-0.891399	-0.542079	-2.18279	0.122918	-0.580522	0.53326	-0.453942							Known mitochondrial
2054	ENSG00000111450	syntaxin 2	STX2	0.0657275	1.7338	1.14461	1.58349	0.127158	-0.851388	0.85263	-0.326063	-2.06878	-1.67403	0.101324	-1.1751	-0.0349141	-0.80062	0.838577	0.567221	-0.393756	-0.299969	0.190785	0.419291							Non mitochondrial
205428	ENSG00000181744	divergent protein kinase domain 2A	DIPK2A	1.51404	0.883628	-0.598864	-1.36246	0.715836	0.507218	-0.751883	-2.5196	1.75108	0.0671032	0.374307	-0.0264437	0.472761	0.418151	-0.102185	0.238003	-0.54908	-1.17745	0.644304	-0.498467							Non mitochondrial
2055	ENSG00000182372	CLN8 transmembrane ER and ERGIC protein	CLN8	-0.112608	-0.465348	1.04543	1.41765	0.230994	-0.548341	0.474745	1.69541	0.123142	-0.270635	1.43852	0.580598	-1.16599	-1.82941	0.508931	-1.45629	0.426008	-0.553035	-1.46291	-0.0768687							Non mitochondrial
205564	ENSG00000119231	SUMO specific peptidase 5	SENP5	-0.23916	0.481814	-0.703527	0.316184	1.24758	-0.466758	-1.2054	1.51935	0.134813	-1.86731	0.449257	0.743883	1.99245	-0.521045	0.0392244	-0.618884	-1.29441	-0.975152	1.03119	-0.0640956							Non mitochondrial
2057	ENSG00000187266	erythropoietin receptor	EPOR	-1.39291	-0.903454	-1.2776	0.220965	-0.727657	-0.0340674	0.52976	-1.09674	0.943708	0.46668	-0.29048	0.857032	0.114922	0.986601	1.03239	1.80412	0.933162	-1.32584	0.659493	-1.50008							Non mitochondrial
205717	ENSG00000176542	upstream transcription factor family member 3	USF3	2.35279	-0.00298973	-0.461729	-0.751267	0.0227772	0.279006	-0.863725	-0.79599	-0.972971	-0.806969	-0.502593	0.104815	0.46138	2.50439	1.01434	-0.320259	0.0633007	0.203914	-0.245582	-1.28264							Non mitochondrial
2058	ENSG00000136628	glutamyl-prolyl-tRNA synthetase	EPRS	0.686225	-0.108497	0.131422	-0.436835	1.33276	-0.682852	-0.809622	-0.901224	-0.797783	0.851511	2.47483	1.61369	0.220347	0.433445	-0.0158603	-1.12635	-0.457937	-0.349823	-1.55538	-0.502069							Non mitochondrial
2059	ENSG00000151491	epidermal growth factor receptor pathway substrate 8	EPS8	-1.64639	-0.0304403	1.34518	1.01046	-0.546981	-1.08034	1.14465	-1.20677	-0.568356	-1.43587	0.139666	0.23582	-0.957527	-0.801619	1.34395	1.59278	0.228505	-0.0370845	0.602545	0.667828							Non mitochondrial
2060	ENSG00000085832	epidermal growth factor receptor pathway substrate 15	EPS15	0.393845	0.916521	-0.140951	0.514066	1.6818	0.271724	-0.738116	-1.21461	-0.333267	-0.134644	-0.210245	0.117446	2.2825	1.2937	0.282802	-0.558753	-0.85669	-1.19849	-0.760048	-1.6086							Non mitochondrial
2063	ENSG00000160113	nuclear receptor subfamily 2 group F member 6	NR2F6	0.777934	-0.541728	-0.337728	0.265077	-0.70615	-1.15999	0.271137	1.00921	-0.258014	0.0669649	-0.612294	-0.743812	-0.991167	-0.305504	-1.28696	-1.16331	1.10318	0.656276	2.43676	1.52013							Non mitochondrial
206338	ENSG00000172901	laeverin	LVRN	-0.181492	0.818359	-0.419763	1.74086	-0.047159	1.61798	-0.879543	0.0364377	0.542932	-1.0066	-1.00356	-1.13114	2.0858	0.529109	-0.0128183	-0.512921	0.403595	-0.414946	-1.59646	-0.568659							Non mitochondrial
206358	ENSG00000123643	solute carrier family 36 member 1	SLC36A1	0.725918	0.837788	0.401201	1.5135	-0.608598	-2.26905	0.506023	1.36019	-2.02423	0.597309	0.289286	0.554509	0.779994	-0.0289088	-0.170894	0.101578	-0.313405	-0.648785	-0.357027	-1.24639							Non mitochondrial
2064	ENSG00000141736	erb-b2 receptor tyrosine kinase 2	ERBB2	-0.17129	-1.21445	-0.238811	-0.268822	-0.878894	0.448191	-0.706034	0.982457	0.708741	0.858486	-1.42057	-1.51371	1.17626	1.30052	-1.49333	0.281942	0.981861	1.11348	-0.919309	0.973289							Non mitochondrial
206412	ENSG00000203872	chromosome 6 open reading frame 163	C6orf163	0.288469	-0.732817	-0.710361	-0.18065	0.796703	0.639504	-0.299337	-0.585063	1.52715	1.33213	0.791469	0.734089	0.378451	-1.93034	-0.114583	-1.35353	-1.47523	0.959043	-1.10073	1.03564							Non mitochondrial
2065	ENSG00000065361	erb-b2 receptor tyrosine kinase 3	ERBB3	1.84832	-0.434849	-0.660268	0.135076	-0.484148	1.41468	-1.11208	-0.272961	0.44232	-0.690076	-1.43164	-1.45162	0.180226	0.810619	0.0744214	0.727574	0.991443	1.26824	-1.63433	0.279042							Non mitochondrial
2066	ENSG00000178568	erb-b2 receptor tyrosine kinase 4	ERBB4	1.93214	0.138282	-0.375272	-1.25296	0.989918	0.787328	-1.43295	-0.0513732	1.61764	-0.309148	0.321235	0.953674	1.13638	-0.0218008	-0.707787	-1.13486	0.178547	-0.368716	-1.08403	-1.31624							Non mitochondrial
2067	ENSG00000012061	ERCC excision repair 1, endonuclease non-catalytic subunit	ERCC1	-0.778951	-2.01698	0.612828	-0.523458	-0.629004	1.05085	1.28893	0.489783	-0.969989	0.4667	0.0924107	0.0581353	-1.17415	-1.21281	-0.607612	-0.500202	0.404199	1.64105	1.39321	0.915055							Non mitochondrial
2068	ENSG00000104884	ERCC excision repair 2, TFIIH core complex helicase subunit	ERCC2	0.139292	-1.10579	-1.76053	-0.899464	0.286051	0.915635	-0.317407	2.82164	-0.0583221	0.481044	-0.229347	-1.66075	0.783759	0.492819	-0.643289	-0.0491605	0.173077	0.0726099	-0.143343	0.701465							Non mitochondrial
207	ENSG00000142208	AKT serine/threonine kinase 1	AKT1	-0.861541	-1.34513	0.104397	-0.352297	-1.99074	-1.84561	1.6522	1.33135	-0.0271175	0.926266	0.333725	0.560336	-0.88155	-0.33189	0.161518	-0.0817736	0.129367	0.71211	0.700296	1.10608							Known mitochondrial
2070	ENSG00000112319	EYA transcriptional coactivator and phosphatase 4	EYA4	0.244479	0.831886	-0.537161	0.307964	1.34958	-0.510442	-1.01178	1.04907	1.20351	-0.0491797	1.21565	-0.207411	1.6664	0.482782	-0.174856	-0.583196	-1.11044	-1.70758	-1.48786	-0.971415							Non mitochondrial
207063	ENSG00000169084	dehydrogenase/reductase X-linked	DHRSX	0.70557	-1.13394	-0.800318	0.516774	-0.805374	0.461856	-0.37939	-1.9216	-0.584233	0.578076	-0.02459	-0.0913105	2.21303	-0.228972	0.105545	-1.6235	0.565576	-0.00205917	1.29763	1.15124							Non mitochondrial
2071	ENSG00000163161	ERCC excision repair 3, TFIIH core complex helicase subunit	ERCC3	-0.130835	-0.828992	0.0649118	0.0325882	-0.942923	-1.54364	-2.01938	-1.01823	0.631576	0.951309	0.943229	0.809493	1.75502	0.563406	-0.355091	-1.17501	0.826045	1.01088	-0.20897	0.634611							Non mitochondrial
2072	ENSG00000175595	ERCC excision repair 4, endonuclease catalytic subunit	ERCC4	0.768044	-0.10008	-0.446643	0.0563979	0.594555	-0.117279	-1.74271	-0.507624	0.273641	1.13477	1.00586	1.03328	2.14816	0.835412	-0.660646	-0.577848	-0.77722	-1.71277	0.00633343	-1.21364							Non mitochondrial
2073	ENSG00000134899	ERCC excision repair 5, endonuclease	ERCC5	-0.810865	0.604283	-0.01482	-1.02407	0.407082	-0.607741	-1.5328	0.668475	1.34164	-0.338714	1.13089	0.69799	1.91685	0.523364	-0.790369	-0.328864	1.03523	-1.50189	0.00553766	-1.3812							Non mitochondrial
2074	ENSG00000225830	ERCC excision repair 6, chromatin remodeling factor	ERCC6	-0.492313	-1.70367	-0.374001	-1.2717	0.449435	-0.273147	-0.706964	-0.702903	0.965703	0.669747	0.709387	2.02512	-0.696405	0.846679	0.758243	0.598885	0.219183	-1.61365	-0.67317	1.26553							Non mitochondrial
2077	ENSG00000105722	ETS2 repressor factor	ERF	-1.19763	0.560743	1.4984	1.27064	-0.837842	-1.15325	1.94199	-0.00250078	-1.13951	-0.634678	0.931516	-0.179698	-0.86345	-0.0436004	0.93818	1.28596	-0.389684	-0.75496	-0.278749	-0.95187							Non mitochondrial
2078	ENSG00000157554	ETS transcription factor ERG	ERG	-1.03508	0.401655	1.81882	0.78752	-1.0201	-0.813047	2.07626	-0.084429	-0.96578	-0.708088	0.262296	0.165343	-1.41757	0.0948074	1.24821	1.05554	-0.807515	-0.841287	0.219003	-0.436551							Non mitochondrial
2079	ENSG00000100632	ERH mRNA splicing and mitosis factor	ERH	0.046533	-0.268898	-0.561213	-1.66114	0.562886	0.6226	-1.49184	1.93791	0.688859	-0.11129	-0.891343	-0.405978	1.29399	0.584233	-1.14748	1.66847	-0.488464	0.624241	-0.014812	-0.987266							Non mitochondrial
208	ENSG00000105221	AKT serine/threonine kinase 2	AKT2	-0.458595	-0.483791	0.594816	2.07464	-1.67223	0.139779	-0.469831	1.81621	-1.45987	-0.739821	-1.11227	-0.169505	-0.405416	0.361594	-1.07479	0.62006	0.568796	1.00692	0.240343	0.622958							Non mitochondrial
2081	ENSG00000178607	endoplasmic reticulum to nucleus signaling 1	ERN1	-0.886775	0.910368	-0.724788	-1.45699	2.44517	-1.1888	0.12599	1.60587	-0.0773913	0.0932927	0.801408	0.21934	0.511689	-0.19983	0.54436	0.360296	-0.537001	-1.47334	-0.160692	-0.912182							Non mitochondrial
2086	ENSG00000213462	endogenous retrovirus group 3 member 1, envelope	ERV3-1	-0.876847	-0.266041	-0.25642	-0.425054	0.868441	0.196141	0.653734	0.939336	0.044193	-0.861104	1.72876	0.603252	1.21898	-0.327371	1.74834	-0.436746	-2.01334	-1.5078	-0.422617	-0.607838							Non mitochondrial
2091	ENSG00000105202	fibrillarin	FBL	0.878554	-1.32443	-0.99941	-1.88448	1.19029	0.249302	-0.680973	0.850545	0.312327	1.41889	0.365064	0.617879	1.48674	-0.673866	-1.92971	0.145454	-0.324993	-0.0601305	0.0273619	0.335581							Non mitochondrial
2098	ENSG00000139684	esterase D	ESD	0.914002	-0.105168	-0.401185	-0.243837	0.716816	0.749742	-0.84135	-1.16435	0.16094	0.45344	0.385923	0.506403	-1.23863	-1.14763	-0.322319	-2.52594	1.33249	1.48577	0.562803	0.722079							Non mitochondrial
2099	ENSG00000091831	estrogen receptor 1	ESR1	0.209278	0.443241	-0.447505	0.373289	0.100881	1.01742	0.40913	-1.44778	-2.30334	-0.056723	-1.65885	0.922671	-0.0786301	1.92472	0.376877	-1.05103	0.724796	-0.350864	0.133515	0.758909							Non mitochondrial
21	ENSG00000167972	ATP binding cassette subfamily A member 3	ABCA3	0.168511	0.0178936	0.109483	0.124511	-0.084156	-0.424676	1.7036	1.30061	0.779156	-0.118195	-0.670016	-1.45951	0.333362	-1.93313	0.00525793	-1.84653	-0.465355	0.48147	0.182492	1.79523							Non mitochondrial
210	ENSG00000148218	aminolevulinate dehydratase	ALAD	0.618701	-0.737748	-0.00534666	-0.745863	0.527831	0.445472	1.18826	0.826509	-2.30459	-0.810343	-1.53088	-1.71769	0.988517	1.07619	0.387783	0.879963	0.221502	-0.140752	0.0944036	0.738088							Non mitochondrial
2101	ENSG00000173153	estrogen related receptor alpha	ESRRA	1.72124	0.978769	0.618721	1.36263	-0.255944	-0.424916	-0.676938	0.881729	0.33233	-0.0847591	-0.0807223	-1.24642	-0.867831	-0.817069	-1.84922	-1.84706	0.471292	0.880507	0.558292	0.345367							Non mitochondrial
2103	ENSG00000119715	estrogen related receptor beta	ESRRB	0.885924	-0.526928	-0.601729	-0.832879	-1.10372	-0.912844	-2.17786	-0.3761	1.55893	1.7374	0.179238	0.0901665	-0.357214	-0.522926	-0.56433	-0.274765	1.10218	0.802096	0.887411	1.00795							Non mitochondrial
2104	ENSG00000196482	estrogen related receptor gamma	ESRRG	0.540947	0.514369	-0.589456	-1.27196	-0.103822	0.18944	-1.75127	-2.55874	0.490287	0.733422	0.374732	0.34369	1.21549	1.75809	0.89861	0.0225167	0.193902	-0.475384	-0.295867	-0.229002							Non mitochondrial
2107	ENSG00000120705	eukaryotic translation termination factor 1	ETF1	0.82874	1.1454	-0.0933902	-0.0624124	0.794609	-0.349281	-1.17967	0.864177	0.558132	0.0637268	1.1558	0.853338	0.652089	-1.41779	-1.63969	-2.12308	-1.0595	-0.203415	0.911981	0.300247							Non mitochondrial
2108	ENSG00000140374	electron transfer flavoprotein subunit alpha	ETFA	-0.857479	-0.0555032	1.51849	0.903489	-1.36705	-0.296676	0.610225	-1.70611	-1.27683	-0.267184	-0.458388	-0.519654	-1.04065	0.268438	1.89553	1.6112	0.177488	0.227695	0.528626	0.104347							Known mitochondrial
2109	ENSG00000105379	electron transfer flavoprotein subunit beta	ETFB	-1.58356	-1.13347	1.43845	0.389182	-1.51728	-0.0561619	0.185353	0.740518	-0.680456	0.988534	-0.62319	-0.011144	-2.02892	-0.512447	0.238452	0.880147	0.882876	1.06896	1.01886	0.315291							Known mitochondrial
211	ENSG00000023330	5'-aminolevulinate synthase 1	ALAS1	1.13672	0.00143132	1.55356	-1.2198	-1.83125	-1.02892	0.321334	0.28493	-0.682207	0.364329	1.30485	0.569561	-1.89175	-0.386641	0.788004	0.0349293	0.274766	1.02813	0.362893	-0.984874							Known mitochondrial
2110	ENSG00000171503	electron transfer flavoprotein dehydrogenase	ETFDH	-0.034272	0.99508	1.91374	1.38014	-1.11934	-0.664375	-0.617937	-0.507577	-0.983829	-0.046134	-1.10782	-0.4396	-0.153613	0.825192	1.67132	1.56017	-0.64854	-0.651603	-0.692564	-0.678438							Known mitochondrial
2113	ENSG00000134954	ETS proto-oncogene 1, transcription factor	ETS1	-0.696216	0.713527	1.40169	0.7096	-0.599735	-0.636495	1.24551	-0.545549	-1.34531	-0.972581	0.666319	0.264076	-1.95435	0.0166219	1.82447	0.970721	-1.09361	-0.290108	0.501391	-0.179975							Non mitochondrial
2114	ENSG00000157557	ETS proto-oncogene 2, transcription factor	ETS2	-1.87646	0.112622	0.467867	-0.337545	1.01665	-1.06704	0.92626	0.385755	0.849654	-0.44109	-0.0280587	-0.59455	-0.249787	0.575474	1.65612	1.34574	-0.0184774	-0.254693	-0.0886695	-2.37977							Non mitochondrial
2115	ENSG00000006468	ETS variant 1	ETV1	0.698426	1.24874	0.0566224	0.904873	0.637061	-1.24033	0.171833	-1.21047	-1.88125	-0.617258	1.10938	0.489534	0.503053	0.791759	1.65309	-0.42247	-1.13051	0.156129	-0.53014	-1.38808							Non mitochondrial
2117	ENSG00000117036	ETS variant 3	ETV3	0.412556	0.0244089	-0.781303	-1.23071	1.27129	-1.32071	0.346978	0.400108	0.161373	-0.667121	0.985791	0.186936	1.68265	1.17599	0.919951	0.28273	-0.0631547	-1.66774	-1.90033	-0.219704							Non mitochondrial
2118	ENSG00000175832	ETS variant 4	ETV4	2.21626	-0.181575	0.669579	-0.574183	1.80244	1.05169	-0.641501	-0.527929	-1.51802	-0.756175	-0.714629	-0.266952	-0.00664471	-0.109602	-0.340726	-0.903557	-0.873998	1.70974	-0.28329	0.249067							Non mitochondrial
2119	ENSG00000244405	ETS variant 5	ETV5	2.59433	-0.0886894	0.690377	-0.410661	1.47077	0.718573	-0.319846	0.458277	-1.24862	-1.12379	-0.912798	-0.703245	0.63778	-0.447034	-0.233405	-0.727963	-1.13901	1.31569	-0.504682	-0.026045							Non mitochondrial
212	ENSG00000158578	5'-aminolevulinate synthase 2	ALAS2	-0.510726	0.239027	1.28668	1.25574	-0.986251	2.02886	-0.705638	-1.13618	-0.37168	0.498358	-0.3995	1.22811	1.311	0.255386	-0.156747	0.251342	-1.11813	-0.438956	-1.24721	-1.28348							Known mitochondrial
2120	ENSG00000139083	ETS variant 6	ETV6	0.677544	-0.498735	1.3588	1.17351	-1.5982	0.508034	0.753792	-0.669215	-1.22634	0.326283	-0.979267	-0.260392	-1.59698	-0.207173	0.111778	-0.153747	1.38702	1.67644	0.291397	-1.07454							Non mitochondrial
2121	ENSG00000072840	EvC ciliary complex subunit 1	EVC	0.142364	1.69353	1.45516	1.04461	-0.292911	0.313753	-1.11484	-0.358335	-1.7347	-2.14554	0.278116	-0.471676	-0.624058	0.625527	1.05699	0.292502	0.441234	0.568757	-0.937663	-0.232823							Non mitochondrial
2122	ENSG00000085276	MDS1 and EVI1 complex locus	MECOM	-1.51815	-0.118016	1.37226	0.369284	-0.832125	-0.391975	1.91613	-0.0697071	-1.42032	-0.334421	0.792813	0.230526	-1.10074	-0.991956	1.79083	1.06765	-0.725185	-0.410555	0.0827147	0.290943							Non mitochondrial
2123	ENSG00000126860	ecotropic viral integration site 2A	EVI2A	-0.461808	0.736965	-1.46904	0.822112	-1.29256	0.78118	0.935023	0.423606	-0.838267	-0.860476	-0.346944	0.755335	-1.10264	0.102845	1.42207	1.76607	0.37391	-0.119032	0.208941	-1.8373							Non mitochondrial
2124	ENSG00000185862	ecotropic viral integration site 2B	EVI2B	-1.77835	0.901923	1.165	1.32197	-0.888462	0.780543	0.652194	-1.12162	0.586361	-0.318351	-0.0360327	1.00148	-0.990402	-0.0600036	0.318836	1.23729	-0.33028	0.300301	-0.734356	-2.00804							Non mitochondrial
2130	ENSG00000182944	EWS RNA binding protein 1	EWSR1	-0.30372	-0.90224	0.541706	-0.520022	1.35602	0.816453	-0.36867	2.13205	-0.333756	0.469349	-0.547677	-1.53297	0.204129	-0.81963	-1.50106	1.67457	-0.229661	0.80525	-0.943009	0.00288485							Non mitochondrial
2131	ENSG00000182197	exostosin glycosyltransferase 1	EXT1	0.589302	1.58749	1.04658	1.23232	-1.28233	-1.06535	0.415427	1.5499	-1.67614	-0.092518	-0.476497	-0.45224	-1.25845	0.0133021	-0.291579	1.05308	-0.428634	0.921837	-0.424588	-0.960911							Non mitochondrial
2132	ENSG00000151348	exostosin glycosyltransferase 2	EXT2	0.178695	0.373874	2.25607	1.5407	-0.594781	-0.777016	0.458671	-0.247556	-0.445958	-1.48797	0.425775	-0.723761	-0.0449108	0.837346	0.285805	1.26533	-1.94019	-0.0531357	-0.581887	-0.725094							Non mitochondrial
2134	ENSG00000158008	exostosin like glycosyltransferase 1	EXTL1	-1.31123	-2.186	-0.319202	-0.307371	-0.704811	0.818201	0.707829	1.27132	-1.50212	-0.127232	0.862911	1.17408	-0.594595	-0.734708	-0.0258779	-0.444208	0.182345	1.05028	1.0934	1.09698							Non mitochondrial
2135	ENSG00000162694	exostosin like glycosyltransferase 2	EXTL2	0.382235	0.769141	0.732196	-0.919301	0.774516	1.94692	-0.263277	-1.67382	-0.537987	-0.0282324	0.150888	-0.133723	-1.02295	2.1532	-0.948747	-1.06333	0.218355	-0.884824	0.759167	-0.410424							Non mitochondrial
2137	ENSG00000012232	exostosin like glycosyltransferase 3	EXTL3	-0.867892	-1.12414	-0.763422	-0.830738	-1.0416	-1.74339	0.473718	2.22565	1.19866	-0.0889859	-0.252541	0.727043	1.43509	-0.252452	-0.97137	-0.160229	0.541399	0.384311	0.887496	0.223386							Non mitochondrial
2138	ENSG00000104313	EYA transcriptional coactivator and phosphatase 1	EYA1	1.68413	0.237052	-0.0875894	0.0248201	-1.70946	-0.167637	-1.30106	-0.666665	0.465555	1.64475	0.292797	-0.138762	-0.0430205	0.389618	-0.3418	-2.32224	1.10948	0.942969	-0.323675	0.310729							Non mitochondrial
2139	ENSG00000064655	EYA transcriptional coactivator and phosphatase 2	EYA2	-0.731349	-0.366764	-0.909845	-0.421704	0.365887	0.181579	-0.40608	2.38076	-1.03827	-0.0192816	-0.116963	-1.7433	1.57591	0.538629	0.0451221	0.978114	1.32132	-0.380349	2.95e-05	-1.25345							Non mitochondrial
214	ENSG00000170017	activated leukocyte cell adhesion molecule	ALCAM	1.37287	0.588083	0.109238	0.999045	0.769348	-0.116197	-0.161662	-1.05348	-1.9049	0.337865	-2.52194	-0.147438	-0.581386	0.68403	0.34022	1.16273	0.412644	-0.745617	-0.399904	0.856459							Non mitochondrial
2140	ENSG00000158161	EYA transcriptional coactivator and phosphatase 3	EYA3	0.322501	0.763517	0.0404562	-1.05191	0.871977	-0.187889	-0.33537	-0.351713	-0.689917	-2.02362	0.231965	0.267978	1.86141	0.980561	1.73024	0.463846	-0.435788	-1.81272	-0.602872	-0.0426492							Non mitochondrial
2145	ENSG00000108799	enhancer of zeste 1 polycomb repressive complex 2 subunit	EZH1	-0.822837	-0.0195949	-0.639386	0.0758003	1.0205	-0.0528082	0.333938	-2.01802	1.08877	-0.484546	-0.74536	0.568112	1.0677	1.3849	0.782547	1.27034	0.0489232	-1.08388	-1.97027	0.195173							Non mitochondrial
2146	ENSG00000106462	enhancer of zeste 2 polycomb repressive complex 2 subunit	EZH2	-1.08714	-0.799045	0.20565	-2.28386	1.01642	-0.570201	0.420516	-0.0804841	-0.142612	-0.024684	1.50232	-0.414219	1.90923	1.38492	-0.790983	-0.594206	0.331332	0.295212	0.620129	-0.898294							Non mitochondrial
2149	ENSG00000181104	coagulation factor II thrombin receptor	F2R	-0.82696	1.41059	1.68863	0.651048	-1.05778	-1.4095	1.07829	0.1074	-0.909061	-1.42701	1.07609	0.100232	-0.927463	-0.465521	1.50773	0.422756	-0.786864	-0.583376	0.484068	-0.133285							Non mitochondrial
215	ENSG00000101986	ATP binding cassette subfamily D member 1	ABCD1	0.29839	-0.78982	-0.517434	-0.0812866	-0.856708	0.703635	0.189775	1.16825	0.766562	0.081309	-0.882412	-0.38342	0.253616	-0.760013	-1.90745	-1.85271	0.506392	1.24184	0.979924	1.84156							Non mitochondrial
2152	ENSG00000117525	coagulation factor III, tissue factor	F3	-1.55694	0.799494	0.60139	2.11477	-0.218658	1.09931	1.42719	-0.162226	-0.613898	-0.390721	-0.932062	0.478897	-0.234822	-2.01273	0.523121	0.32384	0.532846	-1.06338	-0.3714	-0.34402							Non mitochondrial
2157	ENSG00000185010	coagulation factor VIII	F8	-2.22377	-1.15261	-0.245977	0.555332	0.232754	0.370885	0.933227	-0.600209	-0.577318	0.0719835	1.08955	0.537156	-1.04425	-0.955469	2.14921	0.943341	-0.853593	-0.145573	0.926341	-0.0110046							Non mitochondrial
2159	ENSG00000126218	coagulation factor X	F10	-0.55081	-0.393331	-0.104232	1.78047	-0.724209	-0.637395	-0.00731434	1.61876	0.00133274	-0.579979	-0.960054	-0.143491	0.364035	1.19207	0.282555	2.06529	-0.559388	0.182381	-1.03185	-1.79483							Non mitochondrial
216	ENSG00000165092	aldehyde dehydrogenase 1 family member A1	ALDH1A1	-0.137774	-0.132696	0.0310628	-1.18741	-0.545226	-0.457116	-0.848657	-1.62599	1.06913	1.47552	1.19966	1.63465	0.501997	1.01565	0.928428	0.619011	-0.408506	-0.638148	-1.38632	-1.10727							Non mitochondrial
2160	ENSG00000088926	coagulation factor XI	F11	0.376742	0.0230374	-0.0786143	-1.4543	-0.717009	1.4579	0.63905	-0.0499358	-1.81547	0.0813033	-2.35557	-0.801716	0.752507	0.950637	1.14746	0.378101	0.419631	0.238673	0.996742	-0.189184							Non mitochondrial
2162	ENSG00000124491	coagulation factor XIII A chain	F13A1	0.102922	0.680066	1.0866	1.44589	-0.878093	-0.446574	-0.821771	-1.24801	-1.21061	-1.30271	-0.313158	-0.02506	-0.369795	1.68816	1.12796	1.1039	-0.0076934	1.13153	-1.37826	-0.365281							Non mitochondrial
2166	ENSG00000117480	fatty acid amide hydrolase	FAAH	0.537347	-1.11189	-0.492498	-0.589023	0.394696	1.95534	0.258141	1.0968	0.243947	0.142381	-2.65219	-0.983165	0.35429	0.914023	-0.250681	0.573801	0.383204	0.58959	-1.30587	-0.0582466							Non mitochondrial
2167	ENSG00000170323	fatty acid binding protein 4	FABP4	-1.58021	-0.0673747	1.59588	1.57182	-0.870818	-0.106952	0.987391	0.362557	-0.921008	-0.303826	-0.491738	-0.597176	-1.93334	-0.805971	0.989824	1.35403	-0.431159	0.336577	0.730219	0.181276							Non mitochondrial
217	ENSG00000111275	aldehyde dehydrogenase 2 family member	ALDH2	-0.248274	-0.330297	0.21581	-0.170052	-1.07148	-1.36807	-0.469316	-2.28994	1.10869	-0.486108	-0.24739	0.172209	-0.700232	-0.101779	0.777828	0.220486	2.20107	0.661767	1.15932	0.965746							Known mitochondrial
2170	ENSG00000121769	fatty acid binding protein 3	FABP3	-0.257669	0.881036	1.69226	0.139688	-0.599076	-0.217466	1.55466	0.905568	-1.53812	0.214828	-0.970815	-0.829048	-1.72429	0.145827	1.22216	1.14426	-1.06137	-0.335086	0.308994	-0.676347							Non mitochondrial
2171	ENSG00000164687	fatty acid binding protein 5	FABP5	-1.13815	0.719541	1.62883	1.66322	-0.80047	-1.09268	0.312955	0.116656	-0.647197	-0.810552	-0.434927	-1.01538	-1.31089	-0.732095	1.46088	1.5785	-0.276661	-0.223859	0.590766	0.411511							Non mitochondrial
2173	ENSG00000164434	fatty acid binding protein 7	FABP7	0.612241	1.45377	1.28611	0.952381	-0.812557	-0.6805	-1.76349	0.558783	1.19543	1.19478	0.31561	1.26068	-1.18756	-0.539026	-0.161818	-0.457503	-0.392633	-1.09673	-0.701616	-1.03635							Non mitochondrial
2175	ENSG00000187741	FA complementation group A	FANCA	-0.963155	1.04552	-0.618342	-1.68007	-0.5818	-0.0288492	0.273679	0.464554	0.136199	-0.409418	1.9675	-0.782786	-0.139378	1.84822	-0.91194	-0.305318	-1.55172	0.841961	0.587756	0.807378							Non mitochondrial
2176	ENSG00000158169	FA complementation group C	FANCC	0.337663	0.00704675	-0.564433	-0.848417	0.929233	0.219185	0.645655	-0.264744	0.0252629	-0.348863	0.164493	0.168777	1.76456	1.93779	0.65152	0.794658	-0.850004	-1.6641	-1.68177	-1.42352							Non mitochondrial
2177	ENSG00000144554	FA complementation group D2	FANCD2	1.26155	1.50956	-0.032092	0.38158	-1.31638	0.225544	-1.35451	-0.594664	-1.19114	-0.814199	1.40067	0.402371	-0.0414015	0.493604	0.137752	-0.141479	-0.116116	0.391637	1.45569	-2.05797							Non mitochondrial
2178	ENSG00000112039	FA complementation group E	FANCE	-0.668143	-0.984926	-0.221382	1.10782	1.12919	1.66077	1.34212	0.269783	0.0596506	0.70287	-1.58496	-0.326848	0.572818	-0.687775	0.943716	-0.773631	0.432569	-0.579262	-0.301661	-2.09273							Non mitochondrial
218	ENSG00000108602	aldehyde dehydrogenase 3 family member A1	ALDH3A1	-0.0717698	1.24083	0.221501	1.0023	-0.676551	2.1628	-0.53556	-0.780285	-0.457914	0.361279	0.186018	-0.832373	0.138797	-1.55877	-1.25001	-0.261681	-0.726729	1.04174	-0.884842	1.6812							Non mitochondrial
2180	ENSG00000151726	acyl-CoA synthetase long chain family member 1	ACSL1	-1.89921	0.653446	1.16844	0.739572	-0.729627	0.120821	1.16558	-0.898103	-1.29428	0.850864	-0.124576	-0.315682	-1.0577	0.665145	1.05524	1.33683	-1.52657	-0.725437	0.704776	0.110452							Known mitochondrial
2181	ENSG00000123983	acyl-CoA synthetase long chain family member 3	ACSL3	0.785285	0.484162	0.432112	0.572746	1.20312	-0.17356	0.247453	1.71631	0.567765	0.850396	0.853811	0.43262	0.366977	-0.753448	-0.943964	-1.94669	-1.52369	-1.14508	-0.769185	-1.25714							Known mitochondrial
2182	ENSG00000068366	acyl-CoA synthetase long chain family member 4	ACSL4	1.00495	0.4971	1.35356	1.65742	0.572263	0.492354	-0.486915	-0.842296	-2.10885	-0.0572587	1.27924	0.731244	0.530614	-1.33522	-0.946396	-1.30549	-0.235268	-0.262444	-0.483803	-0.0548011							Known mitochondrial
2184	ENSG00000103876	fumarylacetoacetate hydrolase	FAH	0.378048	-0.213186	1.04258	-0.549545	-1.02727	-0.438244	-2.50747	-1.94436	-0.719119	1.22141	0.316453	0.975062	0.18932	-0.100841	-0.160228	0.297046	1.02127	0.491779	0.628064	1.09923							Non mitochondrial
2185	ENSG00000120899	protein tyrosine kinase 2 beta	PTK2B	-1.46647	-0.491207	-1.59785	-0.431068	-0.988038	0.216495	-0.463425	0.775831	-0.581174	1.00014	-0.0251665	0.177081	-0.169209	-0.152271	0.765393	2.37258	0.600431	1.0217	-1.47128	0.907509							Non mitochondrial
2186	ENSG00000171634	bromodomain PHD finger transcription factor	BPTF	-0.270777	-0.0234533	-0.808131	0.0388652	2.06114	0.804431	0.243684	-1.45	0.309435	-0.402574	-0.157293	-0.179548	2.05394	0.920717	0.593892	0.532502	-0.951172	-0.651502	-0.932887	-1.73127							Non mitochondrial
2188	ENSG00000183161	FA complementation group F	FANCF	0.900627	0.0537087	1.57662	-0.375704	0.40527	-1.5571	0.860058	0.906804	-0.679737	0.300841	0.385434	-0.0126426	-0.609603	0.00651104	0.299678	-2.51527	-1.60526	0.191092	1.07136	0.397316							Non mitochondrial
2189	ENSG00000221829	FA complementation group G	FANCG	-0.949595	-1.33191	0.173784	0.960035	-1.19366	1.62489	0.352484	-0.881553	-0.724154	0.352088	-0.622518	1.47993	-1.79479	-0.450717	-0.455413	0.0383397	0.481321	1.49144	0.865127	0.584855							Known mitochondrial
219	ENSG00000137124	aldehyde dehydrogenase 1 family member B1	ALDH1B1	0.415183	-0.0024169	0.899475	1.20498	-1.20095	-0.856145	-0.189937	-0.704847	-0.338036	0.999846	2.22839	1.73021	-1.28538	-0.934261	-0.447364	-0.594204	-0.807171	-0.872977	0.440194	0.3154							Known mitochondrial
2191	ENSG00000078098	fibroblast activation protein alpha	FAP	-0.0335559	0.483036	1.4433	1.41232	-1.18078	-0.598916	-0.121816	-0.683404	-0.705645	-0.123951	1.29558	0.916403	-0.509241	0.718328	0.479589	1.40155	-1.90763	0.0789485	-1.25927	-1.10484							Non mitochondrial
2192	ENSG00000077942	fibulin 1	FBLN1	0.486665	-0.344194	-0.406595	1.16765	-0.0776778	0.113675	-0.0931114	0.35775	-0.930204	-0.331106	-1.49849	-0.290834	-0.964352	0.194783	-1.00532	2.46058	-0.140669	2.2625	-0.375922	-0.585124							Non mitochondrial
219285	ENSG00000177409	sterile alpha motif domain containing 9 like	SAMD9L	-0.353348	1.78021	0.933652	0.599324	0.157522	-0.614417	0.75931	-0.148218	-1.15909	-0.763007	-0.76216	-1.0073	-1.14536	-0.156178	2.56457	0.63679	-0.743331	0.534897	-0.852993	-0.260859							Non mitochondrial
219293	ENSG00000215915	ATPase family AAA domain containing 3C	ATAD3C	-0.586919	0.601765	0.220625	-1.14109	0.636444	-0.439257	0.0717318	0.458569	-0.302711	-0.603445	-1.49379	-2.30378	0.419975	0.777555	1.47596	0.809169	-1.21338	0.850641	1.50239	0.25954							Non mitochondrial
2193	ENSG00000179115	phenylalanyl-tRNA synthetase subunit alpha	FARSA	-0.0276729	-1.98334	-0.591843	-0.414756	-0.953309	-0.130676	-1.43316	0.823075	0.616257	1.35853	1.41553	0.14012	-0.224581	-1.67737	-0.301888	-0.235779	0.420241	1.04322	1.20988	0.947522							Non mitochondrial
219333	ENSG00000152484	ubiquitin specific peptidase 12	USP12	0.239051	0.300139	0.104732	-0.694598	2.01634	-0.578388	0.134782	0.00484994	0.908008	-0.0109528	1.39143	-0.231214	1.96299	-0.387812	0.234921	-1.9053	-0.818879	-1.02637	-0.395932	-1.24779							Non mitochondrial
219347	NA	TMEM254 antisense RNA 1	TMEM254-AS1	0.397599	0.650504	-1.15077	0.184102	-1.18869	0.0410399	-1.51973	-0.453687	0.120942	2.37363	0.745686	1.08054	0.761601	0.551564	-1.49098	-1.38425	-0.623306	0.132657	0.261314	0.510235							Non mitochondrial
219348	ENSG00000189129	placenta associated 9	PLAC9	0.31183	0.33739	0.745291	1.63107	-1.07185	-0.416387	-0.530922	-0.108545	-0.280607	0.0509994	0.0162495	0.726071	-0.551177	0.0819731	-2.56321	0.965225	-1.4661	1.8264	0.0886617	0.207644							Non mitochondrial
2194	ENSG00000169710	fatty acid synthase	FASN	-0.494615	-0.252587	-0.387888	-0.201338	0.433996	-0.345806	2.07041	0.27201	2.02777	1.32343	1.19383	-0.529059	0.699949	-0.500381	-1.33079	-0.494445	-1.04623	-1.00775	-0.282574	-1.14794							Non mitochondrial
219402	ENSG00000122033	mitochondrial translational initiation factor 3	MTIF3	-1.50042	-1.43488	0.719168	-0.444197	0.1752	1.07232	-2.47924	0.782703	1.31816	1.32836	0.427165	0.528824	0.0987903	-0.992133	0.411254	-0.629986	0.42378	0.000158559	0.492835	-0.297868							Known mitochondrial
2195	ENSG00000083857	FAT atypical cadherin 1	FAT1	0.022129	0.87772	1.69897	1.45789	-0.667313	-0.53962	1.02235	0.0530106	-2.26608	-1.28502	-0.271561	-0.712768	-1.39992	-0.338818	0.460042	0.949457	-0.163946	0.904524	0.0221045	0.176861							Non mitochondrial
219527	ENSG00000183908	leucine rich repeat containing 55	LRRC55	0.452229	1.09041	-0.190202	-2.08808	-0.655186	-0.0930805	0.23679	0.633839	-0.349821	-0.141628	1.41631	0.971013	-0.0297928	1.73487	0.827533	-1.18232	-0.470957	-1.59368	0.492673	-1.06092							Non mitochondrial
219537	ENSG00000214872	smoothelin like 1	SMTNL1	2.06715	1.23321	-0.317344	-0.958708	0.604343	-1.59238	-1.36249	-2.00713	0.687863	0.232413	0.090818	-0.349537	0.958831	0.430477	0.0728373	0.569851	-0.0631263	-0.495762	-0.621273	0.819957							Non mitochondrial
219539	ENSG00000166793	yippee like 4	YPEL4	-1.31641	-1.01254	0.0866814	1.92036	-1.43074	0.0965134	0.695457	0.618027	0.306143	-0.332772	-0.523171	-1.16443	-0.917511	-0.894562	-0.711019	0.385642	1.24183	1.71513	0.968557	0.268818							Non mitochondrial
219541	ENSG00000156603	mediator complex subunit 19	MED19	0.00368491	-0.262195	-0.869895	-2.40846	-0.473524	-0.977651	0.832886	-1.23792	0.734256	1.57533	1.39866	0.744229	1.27923	0.105422	0.380983	0.692657	-0.582958	-0.151373	-0.889023	0.105665							Non mitochondrial
219623	ENSG00000196932	transmembrane protein 26	TMEM26	-0.14429	-0.162425	-1.7587	-1.07268	1.41185	1.19844	-1.75694	0.442616	2.08039	1.22777	0.499576	-0.160083	0.332575	-0.119391	-0.61627	-0.327873	-0.832522	-0.27969	0.519801	-0.482166							Non mitochondrial
219654	ENSG00000165424	zinc finger CCHC-type containing 24	ZCCHC24	0.835809	-0.947188	-0.48195	0.251625	-1.39546	-1.21235	-1.09275	0.355759	1.55912	-0.202747	-1.42749	-1.16187	-0.107703	0.747062	0.042759	0.678477	2.12487	0.825316	0.0830581	0.525647							Non mitochondrial
219699	ENSG00000107731	unc-5 netrin receptor B	UNC5B	-0.402954	-0.618786	0.930773	-0.303646	-1.21188	-0.623475	1.20821	-0.788681	0.332434	0.176382	1.21588	0.961875	-2.23458	-1.0449	1.69423	0.0430838	-0.878129	0.815674	0.784151	-0.0556632							Non mitochondrial
2197	ENSG00000149806	FAU ubiquitin like and ribosomal protein S30 fusion	FAU	1.04788	-0.527303	-0.449843	-0.786501	1.14633	1.90282	-1.7555	0.74564	0.338081	0.099506	-0.684115	-0.812304	0.981429	-0.1836	-1.40709	-0.893915	0.211633	1.50669	0.381528	-0.861372							Non mitochondrial
219731	ENSG00000225778	PROSER2 antisense RNA 1	PROSER2-AS1	0.196986	-0.16757	-0.0503051	-0.723515	0.500373	1.65714	-0.0231809	1.4334	0.987947	0.717814	-0.882343	0.088143	-0.42691	-0.407418	-1.86778	-2.41294	1.07742	0.419228	-0.252344	0.135856							Non mitochondrial
219736	ENSG00000165730	storkhead box 1	STOX1	-0.403648	0.517018	-0.268829	0.558928	-1.0783	-0.697365	1.05276	-1.10619	-1.61487	-1.60868	-0.229134	-0.906315	0.539237	-0.663176	0.507792	1.5042	0.693983	0.534243	1.8616	0.806752							Non mitochondrial
219738	ENSG00000171224	family with sequence similarity 241 member B	FAM241B	0.683752	-1.01565	-1.81385	-0.776837	1.11384	1.10736	0.506162	1.87304	0.668413	0.31735	-0.022911	-0.405549	-0.0231531	-1.43123	-0.208827	0.878107	-1.01527	-1.09948	1.15071	-0.485987							Non mitochondrial
219743	ENSG00000156521	trypsin domain containing 1	TYSND1	0.492193	-1.33456	0.738465	0.0585479	-2.7978	-0.0828566	1.16134	-0.0651427	-0.286361	0.908727	1.54429	-1.30103	0.037115	-0.397021	-0.267613	0.268165	0.566039	0.180809	-0.558175	1.13487							Non mitochondrial
219749	ENSG00000175395	zinc finger protein 25	ZNF25	1.45664	0.444385	-0.660411	-0.469574	2.06558	1.48684	-0.270668	-0.467912	1.07283	-0.426884	-0.271244	-0.471523	1.10371	0.2563	-0.610312	-1.86895	0.0748324	-0.248875	-1.0918	-1.10297							Non mitochondrial
219771	ENSG00000108100	cyclin Y	CCNY	-0.0439099	0.245853	1.3468	0.557082	-2.14348	-1.55201	-0.0479731	0.0411226	-0.516488	-1.19557	-0.170654	-0.198504	-1.31322	-0.392736	0.966943	0.700544	1.23095	1.17739	1.35402	-0.0461637							Non mitochondrial
219844	ENSG00000198331	HYLS1 centriolar and ciliogenesis associated	HYLS1	1.26259	0.619119	-1.12725	-1.90035	0.972539	-0.394793	0.00659097	-1.87118	0.684405	0.205628	-0.49726	0.097323	1.58772	1.28597	-0.685281	0.648886	-0.354724	-1.17089	0.382479	0.248459							Non mitochondrial
219854	ENSG00000150433	transmembrane protein 218	TMEM218	0.13167	-1.92474	0.287865	-2.67414	-0.371352	0.314687	1.63292	-0.0947912	0.609529	0.123861	0.197737	-0.61073	-0.725363	0.481272	-0.0886895	-0.415052	1.05643	-0.0626063	1.10674	1.02476							Non mitochondrial
219855	ENSG00000134955	solute carrier family 37 member 2	SLC37A2	0.490958	0.442004	0.271265	1.47722	-2.16984	-0.273485	-0.151649	-0.511185	-0.199421	-0.951417	0.0139179	0.0560398	-1.86114	0.979525	0.475441	1.08465	-0.161021	1.52695	-1.26029	0.721478							Non mitochondrial
219899	ENSG00000154114	tubulin folding cofactor E like	TBCEL	0.495035	0.663585	1.29407	1.50335	-1.51533	0.131582	0.38744	-0.266177	-1.94111	-0.634402	1.84209	0.67925	-1.02608	-1.09269	0.121618	-1.09215	0.0879308	-0.284362	0.138112	0.508235							Non mitochondrial
2199	ENSG00000163520	fibulin 2	FBLN2	-0.0758377	0.324956	0.701612	2.69763	-0.581519	0.360608	-0.511125	0.65302	-0.215895	-0.1223	-1.2036	-0.107023	-0.553329	0.753999	-0.772917	1.33571	-0.653833	0.770638	-1.74808	-1.05272							Non mitochondrial
219902	ENSG00000181264	transmembrane protein 136	TMEM136	-0.25123	-0.335199	0.690158	0.2728	0.621136	1.48739	2.30302	-0.103828	-1.63582	-0.569913	0.434005	-1.21826	-0.514438	-1.42029	0.731288	1.26097	-0.961905	-0.517383	0.0232962	-0.295794							Non mitochondrial
219927	ENSG00000197345	mitochondrial ribosomal protein L21	MRPL21	0.610362	0.0845628	1.54734	0.64365	0.539099	1.25745	-1.96452	0.187515	-0.597021	0.644059	-1.09254	0.354701	-0.256268	-0.853365	-1.26709	-1.78519	-0.188087	1.35296	0.704618	0.0777746						+	Known mitochondrial
219931	ENSG00000162341	two pore segment channel 2	TPCN2	-1.1075	-1.14937	-1.87672	-0.541513	1.41163	1.96991	1.10152	1.1658	-0.0476147	-1.32331	-0.364928	-0.901349	0.0898901	0.43787	0.127322	0.94676	-0.102909	-0.315072	-0.0387298	0.518309							Non mitochondrial
219972	ENSG00000197629	macrophage expressed 1	MPEG1	-0.19898	1.0084	0.751295	1.59809	-1.54326	-0.423663	-0.265122	-0.49759	-0.987152	-1.18293	0.0350615	0.187037	-1.48577	0.931932	1.74828	1.29416	-0.704416	0.73556	-0.809216	-0.191715							Non mitochondrial
219988	ENSG00000166889	PAT1 homolog 1, processing body mRNA decay factor	PATL1	0.187841	-0.537407	-1.11464	-1.75835	2.04486	-0.11592	-0.358727	-0.523931	0.862934	-0.336679	0.170792	0.394697	1.90755	0.383885	0.161679	-1.82689	0.978234	-0.57977	0.387699	-0.327848							Non mitochondrial
22	ENSG00000131269	ATP binding cassette subfamily B member 7	ABCB7	-0.533948	-0.487437	-1.00967	-0.156644	1.27648	2.01995	0.0731529	0.419301	1.10236	1.15238	-0.0171981	0.95056	-0.152138	-1.10439	-1.15865	-2.3081	0.218914	-0.257218	0.171181	-0.198889							Known mitochondrial
220	ENSG00000184254	aldehyde dehydrogenase 1 family member A3	ALDH1A3	2.44944	0.86915	0.504506	1.16214	1.2784	0.538578	-1.05159	-1.0529	-1.34015	-0.922052	-0.0288552	-0.788311	0.0426937	0.591491	-0.193674	-0.0675384	-0.894899	0.598893	-1.19559	-0.499739							Non mitochondrial
2200	ENSG00000166147	fibrillin 1	FBN1	-0.540075	0.805944	1.09922	2.91985	-1.25679	-0.632413	0.018898	-1.10546	-1.1939	-0.332426	0.349935	0.653038	-0.430615	0.685768	0.0611633	0.620807	-0.975383	0.498743	-0.714504	-0.53179							Non mitochondrial
220001	ENSG00000167992	von Willebrand factor C and EGF domains	VWCE	0.413882	1.1756	0.846666	1.78487	-1.68675	0.703869	-1.04582	0.662261	-0.911121	0.376603	-0.452058	-0.00158271	-1.74381	-1.1237	-0.571632	0.886717	-0.740213	1.22447	0.173815	0.0279264							Non mitochondrial
220002	ENSG00000162144	cytochrome b561 family member A3	CYB561A3	1.46787	-0.0714094	-0.0597186	0.241365	-0.453202	0.625711	-0.962749	1.66705	0.549595	-0.500217	-1.68395	-1.07679	0.38307	-0.274281	-1.42954	-1.51367	0.734358	1.53239	0.143418	0.680691							Non mitochondrial
220004	ENSG00000162148	protein phosphatase 1 regulatory subunit 32	PPP1R32	0.38485	-0.570421	0.487198	1.31139	-0.288412	0.56821	1.37724	-0.161624	-0.606371	-1.48101	-0.0384466	-1.56383	-1.79197	-0.915207	-0.418979	0.626367	0.382791	1.42712	1.53684	-0.265733							Non mitochondrial
220042	ENSG00000165490	DNA damage induced apoptosis suppressor	DDIAS	-0.892531	-1.66051	-0.459936	-1.25221	1.99842	0.559645	-1.77513	1.1943	-0.355528	0.340018	1.69537	0.270587	0.237062	0.338379	0.0980803	-0.2129	-0.1761	0.498263	0.480439	-0.925717							Non mitochondrial
220064	ENSG00000149716	LTO1 maturation factor of ABCE1	LTO1	0.204749	0.53204	-0.18254	-1.92311	0.907916	-1.11818	-0.0322725	1.2976	0.21987	-0.230294	1.04645	0.117364	2.21001	0.479572	-0.48252	-0.0436547	-0.231435	-1.18015	-1.77351	0.182105							Non mitochondrial
220074	ENSG00000184154	leucine rich transmembrane and O-methyltransferase domain containing	LRTOMT	0.965667	-0.0135771	-1.83523	-1.13393	-0.219102	0.308652	-0.639384	-0.100437	1.86306	0.0262579	-0.64945	-1.72379	1.76316	1.21597	-0.467625	-0.711367	0.404277	0.667013	0.0241219	0.255717							Non mitochondrial
220108	ENSG00000150510	family with sequence similarity 124 member A	FAM124A	-0.078965	0.455073	1.07397	-1.09358	-0.0981959	-1.77799	0.670271	-0.332202	1.3979	0.125092	0.91193	0.0441766	-1.17488	0.232779	1.79373	0.487948	-1.65782	-0.318606	-1.31656	0.655919							Non mitochondrial
220136	ENSG00000172361	cilia and flagella associated protein 53	CFAP53	0.742966	-0.768083	-1.00407	-0.953072	1.82898	0.0177228	-1.08057	0.775927	1.94916	-0.570523	-0.746224	0.0986201	0.850881	0.0526333	-1.46303	-1.10142	0.637334	0.798004	0.67788	-0.743113							Non mitochondrial
220164	ENSG00000206052	docking protein 6	DOK6	0.766336	0.705281	0.540141	-0.113088	-0.15945	0.340641	-0.663764	-1.37893	-0.934947	0.0673188	-1.19985	1.27715	-0.418736	-2.56268	0.679062	0.0797455	-0.24723	1.61824	0.814004	0.790763							Non mitochondrial
2202	ENSG00000115380	EGF containing fibulin extracellular matrix protein 1	EFEMP1	-0.855234	1.05361	0.760627	1.93355	-0.953136	-0.490375	0.0205269	-1.04894	-0.570234	-0.131563	-0.108255	0.328285	-0.347809	0.7437	-0.440039	2.02246	-1.31553	1.08816	-1.4888	-0.201005							Non mitochondrial
220213	ENSG00000165312	OTU deubiquitinase 1	OTUD1	-1.00671	1.01368	0.850583	0.625046	0.168558	0.576416	1.22142	-2.00161	-0.141097	-0.616498	-1.47796	-1.3909	1.86647	0.21186	1.05436	0.175681	-0.130709	0.212145	-0.62447	-0.586265							Non mitochondrial
220323	ENSG00000184232	out at first homolog	OAF	2.51771	0.374256	1.47485	0.73953	0.437151	-0.500638	-0.0235241	-0.0251134	-0.775637	-1.02233	-0.407444	-0.700321	-1.85411	-0.602717	-0.230559	0.733736	-0.568361	1.35217	-0.250837	-0.66781							Non mitochondrial
220388	ENSG00000179071	coiled-coil domain containing 89	CCDC89	1.36607	0.83388	0.0511361	-0.93166	-0.817322	0.416345	-0.890423	0.136707	1.17163	-0.200431	1.17797	-0.783843	2.14914	0.201167	-0.11718	0.0848403	-1.97765	-0.0830697	-0.503374	-1.28394							Non mitochondrial
220441	ENSG00000176641	ring finger protein 152	RNF152	-1.25925	-0.293077	1.62393	0.346281	-0.998958	-0.905585	1.85523	-0.467346	-0.497912	-1.19846	0.519059	0.962631	-0.845616	-0.682986	1.37121	0.569008	-1.3328	0.511015	0.875568	-0.151943							Non mitochondrial
2205	ENSG00000179639	Fc fragment of IgE receptor Ia	FCER1A	-0.356734	1.42447	0.481474	0.609903	-0.527659	-1.2754	-0.770813	0.0959805	0.0457781	-0.670083	-1.37406	0.0169762	-1.91677	0.59914	1.40903	1.56404	0.515711	-0.0693096	1.24742	-1.04909							Non mitochondrial
220594	ENSG00000233327	ubiquitin specific peptidase 32 pseudogene 2	USP32P2	-1.10097	-1.18586	-1.24995	-1.2479	1.10326	1.14483	0.96954	0.92054	1.02612	0.977823	0.996761	0.899298	-0.944452	-0.90934	-1.19427	-1.24254	0.427408	0.313789	-0.0984734	0.394375							Non mitochondrial
2206	ENSG00000149534	membrane spanning 4-domains A2	MS4A2	-0.743705	-0.472094	-1.26697	0.745709	-1.18176	0.282775	-0.0473651	-2.40077	1.18973	0.0932181	0.554728	0.496907	-1.12178	1.55398	-0.468602	0.327627	0.92028	1.39717	-0.0567737	0.197693							Non mitochondrial
2207	ENSG00000158869	Fc fragment of IgE receptor Ig	FCER1G	-0.591391	1.08663	0.737086	1.0242	-1.64963	-0.579003	0.188138	-0.817371	-0.696879	-1.01539	0.381444	0.48251	-1.64375	0.604674	1.8105	1.33971	-0.669684	0.806714	0.17688	-0.975387							Non mitochondrial
220729	ENSG00000214135	succinate dehydrogenase complex flavoprotein subunit A pseudogene	LOC220729	-0.294212	-0.811942	0.120602	-0.949729	1.35856	-0.662246	-0.330853	-0.614939	-1.78628	-1.42425	0.446667	0.808964	1.04026	0.696956	1.41582	-0.791435	1.87562	-0.389483	-0.393259	0.685179							Non mitochondrial
220869	ENSG00000147996	COBW domain containing 5	CBWD5	0.969372	1.47447	1.12671	0.357951	0.934171	1.50295	0.0655138	0.460647	-0.463801	-0.78924	-1.19583	-0.594075	0.512388	-2.1273	-0.919889	-1.53012	0.603805	-0.0182009	-0.420427	0.050899							Non mitochondrial
220906	NA	WAC antisense RNA 1 (head to head)	WAC-AS1	0.478056	-1.49774	-0.66597	0.218836	0.74257	1.68979	-0.154476	-0.000602006	-0.636302	-1.96935	-0.512915	-1.94131	0.441537	0.420041	-0.0530042	0.785951	1.05891	1.21645	-0.369802	0.749326							Non mitochondrial
220929	ENSG00000183621	zinc finger protein 438	ZNF438	0.187582	0.0956308	-2.90749	-0.443959	0.436552	-0.253466	0.117493	1.70981	1.48399	0.693291	-0.905281	0.0186495	1.3318	0.485361	-1.01185	-0.586324	-0.311644	0.0302015	0.160612	-0.330964							Non mitochondrial
220930	ENSG00000237036	ZEB1 antisense RNA 1	ZEB1-AS1	0.688844	-1.69101	0.60231	-0.274773	0.93915	-0.514423	1.42368	-1.55562	-0.412411	1.31929	1.46072	0.463563	-0.232817	-1.51679	0.163929	0.949499	-0.842677	-0.872746	-0.603474	0.505758							Non mitochondrial
220963	ENSG00000165449	solute carrier family 16 member 9	SLC16A9	-0.743754	-0.794739	0.0398867	0.956815	0.25363	1.17892	0.174838	2.2458	-0.337661	1.72945	0.177816	-1.14063	-0.185603	-0.60488	-1.4702	1.20857	-0.508191	-0.932902	-0.582611	-0.66456							Non mitochondrial
220965	ENSG00000148541	family with sequence similarity 13 member C	FAM13C	0.93014	0.0362009	0.948831	1.10642	-1.68838	0.699704	0.188994	-2.77957	0.307657	0.253817	-0.71075	0.251209	-1.17029	1.08844	0.58157	0.125305	0.267075	-0.219264	-0.859766	0.642658							Non mitochondrial
220972	ENSG00000165406	membrane associated ring-CH-type finger 8	Mar-08	-0.564679	0.687947	-0.580333	-0.489818	1.3755	0.106159	-0.237519	-0.69854	0.360669	-0.762326	0.343265	0.159392	0.425083	1.33067	0.507408	1.84538	0.200707	-2.51672	-1.52945	0.0372115							Non mitochondrial
220979	ENSG00000165511	chromosome 10 open reading frame 25	C10orf25	-0.768586	-0.913615	-0.846518	-0.780907	-0.169908	-0.094696	0.0733852	-0.923329	-0.812718	1.02584	0.170961	0.762881	0.378194	1.63902	1.99082	1.73648	-1.62781	-0.732839	-0.17094	0.0642701							Non mitochondrial
220980	ENSG00000224812	TMEM72 antisense RNA 1	TMEM72-AS1	0.80411	-1.35425	0.617903	0.565777	1.29903	-1.53698	-1.35779	0.63364	0.589549	0.27383	0.195323	-0.553553	0.405294	-0.956936	-0.626127	-0.530563	1.97303	1.25134	-0.610944	-1.08168							Non mitochondrial
220988	ENSG00000170144	heterogeneous nuclear ribonucleoprotein A3	HNRNPA3	-0.560862	1.48452	1.04769	0.147476	1.6636	0.324091	-0.340703	-0.895353	-0.52549	-0.483067	-0.753363	-0.807068	0.960841	1.50638	0.186471	0.67788	-0.598796	0.254623	-1.24124	-2.04762							Non mitochondrial
220992	ENSG00000198298	zinc finger protein 485	ZNF485	1.17452	-1.01244	-1.56871	-2.84375	0.260942	1.41037	-0.16915	-0.103704	-0.132282	0.044673	0.703103	0.627034	1.41197	-0.100626	0.28917	-0.157362	0.441489	-0.774604	0.328243	0.171122							Non mitochondrial
221	ENSG00000006534	aldehyde dehydrogenase 3 family member B1	ALDH3B1	-1.3299	-0.713995	-0.344328	0.296434	1.48955	0.266252	-0.157074	0.338439	-0.470864	2.12825	-0.624997	-0.283748	-1.82769	-0.292881	-1.3506	0.511376	0.773368	0.648361	-0.499582	1.44363							Non mitochondrial
221002	ENSG00000198915	RasGEF domain family member 1A	RASGEF1A	-0.10182	-1.49338	-1.05442	-1.25341	-0.0155928	-0.0748281	0.0730357	0.561926	1.47201	1.59937	-0.0966363	0.417454	-1.24261	0.498724	0.0256081	0.465975	2.29834	-0.959356	-0.548064	-0.572335							Non mitochondrial
221035	ENSG00000165476	receptor accessory protein 3	REEP3	0.884237	0.996122	-0.316669	-0.426384	0.285278	-0.766645	0.401897	-2.88966	0.419993	0.862408	0.388559	0.930163	0.203441	0.613516	1.3279	0.369155	-1.52641	-0.555886	-0.327423	-0.873581							Non mitochondrial
221037	ENSG00000171988	jumonji domain containing 1C	JMJD1C	1.19815	-0.274682	0.793833	0.247643	1.8699	0.477954	1.30351	0.643385	-0.02636	-0.497572	0.487508	0.497985	0.488207	-0.547572	0.0632113	-1.29747	-1.81563	-1.51412	-0.724687	-1.37319							Non mitochondrial
221060	ENSG00000176236	RPP38 divergent transcript	RPP38-DT	1.08136	1.92963	0.268631	0.397321	0.212148	0.560429	-1.61817	-0.301757	-0.113583	-2.45784	-0.221781	0.285653	0.923022	0.833394	-0.866409	-0.676113	0.435348	0.576353	-1.15747	-0.0901807							Non mitochondrial
221061	ENSG00000148468	family with sequence similarity 171 member A1	FAM171A1	1.58617	1.17615	1.22694	1.25045	-1.44117	-1.74291	0.183865	-0.265584	0.753313	0.219928	0.214595	-0.00725734	-0.68803	-1.18913	-1.25029	-0.271087	0.775829	-1.14958	-0.19723	0.815026							Non mitochondrial
221078	ENSG00000241058	NOP2/Sun RNA methyltransferase 6	NSUN6	0.803193	0.49744	0.266544	1.11071	0.555279	1.6556	0.701312	-0.637261	-0.918969	-0.586976	1.63843	-0.543089	0.579063	0.465074	0.392812	-1.26757	-1.41867	-1.54847	-0.401924	-1.34253							Non mitochondrial
221079	ENSG00000165997	ADP ribosylation factor like GTPase 5B	ARL5B	-0.419201	1.608	-0.0277456	-0.509343	1.00116	1.09773	0.230052	-1.40037	0.147774	0.132288	0.992566	0.365549	0.881761	0.351111	-0.452934	0.466651	-0.405001	-2.29717	0.186349	-1.94924							Non mitochondrial
221091	ENSG00000177363	LRRN4 C-terminal like	LRRN4CL	0.136128	-0.32007	0.524569	1.67333	0.655002	-0.0573674	-2.00106	0.974122	-0.16183	0.216823	-1.35334	0.771202	-0.28567	1.18832	-0.353708	0.141474	0.167409	1.18863	-1.65653	-1.44744							Non mitochondrial
221092	ENSG00000214753	heterogeneous nuclear ribonucleoprotein U like 2	HNRNPUL2	0.152917	-0.972598	-1.15244	-1.82626	1.38022	-0.0644499	-0.139838	-0.301957	0.381796	0.186975	-1.84753	-0.0506411	1.73716	1.20506	-0.292899	0.582759	1.22887	0.735971	-0.0478757	-0.895236							Non mitochondrial
221120	ENSG00000166199	alkB homolog 3, alpha-ketoglutaratedependent dioxygenase	ALKBH3	1.11824	-0.260539	-0.0341774	-1.12441	-0.384809	-0.328202	-1.61899	0.236527	0.829629	1.57366	0.335108	0.851646	0.827621	-0.419476	-1.83637	-1.84609	0.290096	0.241542	0.275687	1.27331							Non mitochondrial
221143	ENSG00000150456	EEF1A lysine methyltransferase 1	EEF1AKMT1	-0.769021	1.04799	-1.55483	-1.20364	1.53059	0.903172	-0.916999	1.06942	0.514423	1.41863	-0.848811	-0.176703	0.248144	-1.02074	-0.0253423	-0.619121	0.558967	1.46762	-0.803216	-0.820541							Non mitochondrial
221150	ENSG00000165480	spindle and kinetochore associated complex subunit 3	SKA3	0.513515	0.676686	-0.115107	-1.71349	0.0779837	-1.04178	0.591828	-0.971829	0.191965	-1.20427	1.52891	0.567226	-1.73432	1.72443	-0.0584541	-0.200852	-0.456914	0.403851	1.51983	-0.299213							Non mitochondrial
221154	ENSG00000165487	mitochondrial calcium uptake 2	MICU2	1.09468	-0.541746	1.19468	0.792626	-0.0476355	0.595978	-0.7811	-3.21978	-1.10059	0.206645	1.07082	0.437126	0.585395	-0.595945	0.329796	0.31491	-0.71124	-0.0667996	0.300268	0.141914							Known mitochondrial
221178	ENSG00000182957	spermatogenesis associated 13	SPATA13	-0.184215	0.823064	-0.568581	0.620791	0.296055	-0.818386	0.595027	-0.498891	-1.76307	-1.58647	0.837585	-0.849479	-1.51561	0.358512	1.43491	0.970711	-0.435109	-0.264596	1.61991	0.927841							Non mitochondrial
221184	ENSG00000140848	copine 2	CPNE2	-1.57281	0.289638	0.851901	0.508743	-0.614489	-1.17242	2.04714	-0.731787	-0.636379	-1.00857	-0.484514	-0.40623	-0.933897	-0.382876	1.17548	1.11614	-0.863983	0.820306	1.21667	0.781942							Non mitochondrial
2212	ENSG00000143226	Fc fragment of IgG receptor IIa	FCGR2A	-0.784908	1.35356	1.03914	0.776637	0.0223722	1.49145	0.856883	-0.220464	-0.22031	-2.40866	-0.290119	-0.661036	-1.29728	-0.247626	1.74527	0.167572	-0.404834	0.0827887	-0.489589	-0.510843							Non mitochondrial
221264	ENSG00000155085	adenylate kinase 9	AK9	0.278984	1.77417	-0.127594	0.0834993	0.699375	-1.53114	-1.16995	-1.50652	1.20036	0.515297	-1.16724	-0.200092	0.784994	0.993175	0.404168	-1.15166	1.08474	-1.13392	-0.463681	0.63303							Non mitochondrial
221294	ENSG00000178425	5'-nucleotidase domain containing 1	NT5DC1	0.610453	0.149414	-0.236531	-0.389369	0.15762	-0.0449241	-0.284541	-2.5643	0.468183	0.940055	0.377129	0.80483	-1.56529	-0.721476	-0.279444	-1.3021	1.88964	0.440206	0.540242	1.01021							Non mitochondrial
2213	ENSG00000072694	Fc fragment of IgG receptor IIb	FCGR2B	-0.540105	1.25082	1.05737	1.13269	-1.34729	-1.92497	-0.215721	-1.95565	1.03864	0.416181	-0.62597	0.4207	-0.523818	0.228153	1.08914	1.18433	-0.0289877	-0.771306	0.136435	-0.0206364							Non mitochondrial
221302	ENSG00000153975	zinc finger containing ubiquitin peptidase 1	ZUP1	0.207455	1.3616	-1.97681	-0.580817	1.48185	-0.0727327	0.0505689	1.09964	-0.671202	0.115142	1.02142	0.181612	1.14605	0.0536934	-0.965558	1.04137	-1.56423	-1.3918	-0.120977	-0.416278							Non mitochondrial
221303	ENSG00000183807	family with sequence similarity 162 member B	FAM162B	-1.36805	0.470319	1.39515	1.39546	-0.194808	-0.271938	0.0790088	-0.262402	-0.56837	-1.37738	0.488259	0.200399	0.880551	-2.30965	0.554799	0.655871	-0.159817	1.22101	0.485887	-1.3143							Non mitochondrial
221322	ENSG00000146350	TBC1 domain family member 32	TBC1D32	0.136849	-0.080578	0.441137	0.372771	0.886885	1.23996	-1.84164	1.26754	0.434748	0.621823	-2.75227	-0.441251	0.152872	0.0051242	-1.12642	0.212173	-0.51077	-0.426548	0.385352	1.02224							Non mitochondrial
221336	ENSG00000151917	BEN domain containing 6	BEND6	1.53663	0.439573	0.066352	1.00817	0.0889901	0.588943	-1.23161	-0.815246	0.0019981	-0.000575406	0.657101	0.442027	0.712692	1.68993	-0.770719	0.956718	-1.33786	-1.00203	-1.49939	-1.5317							Non mitochondrial
221393	ENSG00000153294	adhesion G protein-coupled receptor F4	ADGRF4	0.104641	0.266728	-0.0033586	-0.132214	0.592247	1.18123	0.439382	0.418714	-1.77528	-1.81587	-1.46284	-1.95494	0.479388	0.213006	-0.11886	-0.318215	0.908483	1.18378	1.16982	0.624161							Non mitochondrial
221395	ENSG00000069122	adhesion G protein-coupled receptor F5	ADGRF5	-1.91722	0.398561	0.73554	0.559933	-0.0551288	-0.535685	1.40826	-0.292852	-1.13049	-0.237557	0.745782	0.0417992	-1.16786	-0.480645	2.20858	1.43197	-0.749734	-0.967379	0.140506	-0.13638							Non mitochondrial
2214	ENSG00000203747	Fc fragment of IgG receptor IIIa	FCGR3A	-1.52468	0.661274	-0.63224	0.20115	-0.329654	1.60569	1.00421	0.649379	-0.247606	-0.0292743	0.681579	1.15897	-1.1725	-1.0208	2.16424	-0.0569735	-1.06265	-0.685719	-0.384982	-0.979424							Non mitochondrial
221400	ENSG00000180113	tudor domain containing 6	TDRD6	-0.254534	0.55276	-0.811452	-1.14968	1.1028	1.22173	0.401254	-0.939556	1.01106	0.343407	-0.995055	-2.26327	1.47589	0.864015	0.637753	0.880487	-0.527252	-0.0192602	-0.974047	-0.557056							Non mitochondrial
221442	ENSG00000161912	ADCY10 pseudogene 1	ADCY10P1	-1.02635	-0.503212	-0.265743	0.156366	0.311116	-1.90236	0.732656	-1.31275	0.77206	0.747584	1.56423	0.956727	1.24795	0.173647	1.08708	0.255083	0.319099	-1.68729	-0.828154	-0.797742							Non mitochondrial
221443	ENSG00000124596	O-acyl-ADP-ribose deacylase 1	OARD1	-0.57325	-1.51294	0.47827	-0.987018	-0.00848726	-0.425949	0.669567	-1.24469	0.943617	1.56968	1.39466	0.935608	0.308347	-0.497951	0.433987	0.629013	0.44082	-2.38446	-0.0377573	-0.13106							Non mitochondrial
221472	ENSG00000146192	FYVE, RhoGEF and PH domain containing 2	FGD2	-1.59321	1.5854	0.100419	0.826274	0.0605861	-0.985058	-0.399978	-0.603823	-0.676784	-1.5017	0.352861	0.000968931	-2.09347	1.39788	1.04599	0.806599	0.323157	0.624197	0.56166	0.168023							Non mitochondrial
221476	ENSG00000164530	peptidase inhibitor 16	PI16	-1.0057	-1.98672	-1.76388	1.73558	0.333469	0.357643	-0.514922	0.257595	0.385044	0.945892	-0.898659	-0.421514	-0.0893073	0.234136	-0.421613	0.950077	0.647107	1.80847	-0.684945	0.132247							Non mitochondrial
221477	ENSG00000198663	chromosome 6 open reading frame 89	C6orf89	1.6393	0.405258	0.173271	0.67513	0.131168	-1.30427	-1.64553	1.27595	-0.499587	-0.983726	1.42135	0.629009	0.919531	0.362113	0.222295	0.135598	-0.909189	-1.20038	-1.62253	0.175237							Non mitochondrial
221481	ENSG00000157343	armadillo repeat containing 12	ARMC12	-1.51716	1.09372	-1.34104	0.0115728	0.426633	0.322182	1.07567	-1.21094	0.694687	0.702509	0.572595	-0.391403	0.832999	-1.16343	0.963982	-0.835004	-0.182553	-1.1029	-0.866089	1.91397							Non mitochondrial
221491	ENSG00000186577	small integral membrane protein 29	SMIM29	0.480024	-0.219567	0.085407	0.476813	-0.797102	0.486331	-0.416783	1.42263	0.671263	1.94226	1.38939	-1.38308	-0.416265	-1.83041	-1.2113	-1.21342	-0.436318	-0.0804481	0.261688	0.788878							Non mitochondrial
221496	ENSG00000161904	LEM domain containing 2	LEMD2	-0.885091	0.304279	1.00617	-1.00531	0.604697	-1.89453	0.802774	0.800715	0.392464	-0.146653	-0.0036535	-1.4319	2.06465	0.0831688	-0.646015	-0.996983	0.760284	-1.17348	0.866216	0.498195							Non mitochondrial
2215	ENSG00000162747	Fc fragment of IgG receptor IIIb	FCGR3B	-0.970378	0.57111	-0.0938173	0.47442	-1.39936	0.318473	-0.390589	-1.94394	0.978748	1.04481	0.510712	1.40307	-0.201241	-0.187637	0.597859	-0.870517	0.887157	0.769727	0.580138	-2.07875							Non mitochondrial
221504	ENSG00000213588	zinc finger and BTB domain containing 9	ZBTB9	0.724845	0.888658	-1.29896	-1.14777	0.229867	0.671041	1.95009	0.662331	-0.204331	-0.715564	-0.474552	-0.756773	1.04345	0.159301	0.0818993	1.31694	0.374922	-1.31769	-0.239821	-1.94788							Non mitochondrial
221527	ENSG00000204366	zinc finger and BTB domain containing 12	ZBTB12	1.64901	-0.754732	0.493341	-1.48521	-0.627103	0.20348	0.663893	-0.91563	0.644067	1.68853	-0.743134	0.234312	0.708397	0.624776	-1.79622	-1.32314	0.99109	-0.365079	-0.530202	0.63955							Non mitochondrial
221545	ENSG00000204564	chromosome 6 open reading frame 136	C6orf136	0.010524	-1.5273	0.411266	-0.273943	-0.41034	0.67442	-0.739531	1.26024	0.806615	1.7313	-1.09436	0.774129	-0.892862	-1.14369	-1.04212	-1.18644	1.34476	0.625516	1.10908	-0.437265							Non mitochondrial
221656	ENSG00000165097	lysine demethylase 1B	KDM1B	0.973374	-0.0844838	-1.85808	0.705164	-0.0853131	0.596504	-1.0241	-1.67306	-1.03713	0.91122	1.66721	0.570909	0.876476	0.0781679	-0.157368	-1.28845	0.281822	-0.0498884	-0.739236	1.33627							Non mitochondrial
221662	ENSG00000112183	RNA binding motif protein 24	RBM24	1.00275	0.0949244	0.476426	1.02384	1.09546	2.04267	-0.727511	-1.89195	-1.17496	0.368042	-0.495934	-0.596738	-0.00365868	0.740061	-1.12995	-0.645597	0.164573	0.945923	0.103431	-1.3918							Non mitochondrial
221692	ENSG00000112137	phosphatase and actin regulator 1	PHACTR1	-0.0319513	0.655287	0.849811	1.33859	-0.985903	0.721363	0.603998	-0.187924	-1.43275	-0.12141	-0.312217	-0.157442	-2.79672	-1.16929	0.239997	1.07916	0.103386	0.135061	1.21112	0.257845							Non mitochondrial
2217	ENSG00000104870	Fc fragment of IgG receptor and transporter	FCGRT	-0.821922	-0.11999	1.3201	1.72994	-2.21094	-0.335104	1.00335	0.461573	-0.204231	-0.16823	-0.425115	-0.336379	-2.00599	-0.414584	-0.0505076	1.57838	0.0619102	0.265394	0.320639	0.351712							Non mitochondrial
221710	ENSG00000224531	small integral membrane protein 13	SMIM13	0.623021	-0.00196959	-1.0593	0.623373	2.34259	2.16142	-0.799706	0.798795	-0.618285	0.473371	-0.916914	-0.0931329	0.157166	-0.10492	-1.03403	-1.64612	0.0709358	-0.45738	-0.409108	-0.109804							Non mitochondrial
221711	ENSG00000153157	synaptonemal complex protein 2 like	SYCP2L	0.785465	-0.626997	1.60514	0.681252	0.75002	-0.159386	1.29957	-0.22376	-0.724689	-0.546727	-0.892785	-0.314944	-1.9278	-0.251804	-1.50951	-0.911936	0.689689	0.00326246	1.82587	0.450064							Non mitochondrial
221749	ENSG00000168994	PX domain containing 1	PXDC1	-0.903235	0.965409	0.61281	1.53023	0.474931	-0.368506	1.58297	0.609913	-1.74428	-1.4869	0.330083	-0.636107	0.530589	0.444963	0.468385	1.13809	-1.10824	-0.466812	-0.722854	-1.25144							Non mitochondrial
221756	NA	serpin family B member 9 pseudogene 1	SERPINB9P1	-0.68627	-1.79941	-0.952073	-0.521501	-1.9047	-0.182664	-1.13632	-0.330013	0.193597	0.772448	0.268408	0.534226	1.2235	1.6176	1.42462	1.11621	0.133567	0.184988	-0.533847	0.577635							Non mitochondrial
221785	ENSG00000197037	zinc finger and SCAN domain containing 25	ZSCAN25	-0.316587	-0.945059	-1.83242	-1.0485	1.01736	0.815053	0.205236	0.748315	-1.14012	-0.91274	0.191596	0.158331	2.19099	0.702095	0.861664	0.619353	0.717712	-1.3696	-0.22309	-0.439595							Non mitochondrial
221786	ENSG00000221909	family with sequence similarity 200 member A	FAM200A	-0.336314	0.0431551	-1.31349	-1.9852	1.46003	0.944065	-0.977416	-0.176881	0.750192	-0.0344502	1.73292	0.378245	-0.932729	-0.0207779	0.710131	0.573646	0.631393	-1.21241	-1.09157	0.857463							Non mitochondrial
2218	ENSG00000106692	fukutin	FKTN	0.213011	-0.122604	-0.214215	0.148658	1.70453	0.472488	0.634639	-1.17914	-1.63908	-1.45512	0.984102	0.878856	1.72307	0.262584	1.16548	-0.339658	-1.19596	-0.871816	-0.4881	-0.681722							Non mitochondrial
221830	ENSG00000105849	TWIST neighbor	TWISTNB	1.00314	0.0895427	-0.675201	-1.4716	1.90694	0.507784	-0.437044	-0.587911	0.567098	1.0177	0.684107	0.465846	1.33145	0.631768	-0.0612394	-0.815539	-0.552504	-0.460477	-1.02833	-2.11553							Non mitochondrial
221883	ENSG00000240990	HOXA11 antisense RNA	HOXA11-AS	0.420553	-0.554885	-1.03067	-0.513582	-0.126251	1.58058	-1.82385	0.621659	0.781946	-0.574517	-1.24185	-1.33314	1.25396	1.61736	-0.238694	-0.603992	0.623354	0.788273	-0.536767	0.890522							Non mitochondrial
221895	ENSG00000153814	JAZF zinc finger 1	JAZF1	-1.24154	1.26023	1.15229	2.11539	-1.0006	-0.0619633	1.14832	-0.441435	-0.791363	-1.38319	-0.0352307	-0.820354	-0.323362	0.553821	0.930861	1.17914	-0.909954	-0.822377	-0.384066	-0.124627							Non mitochondrial
2219	ENSG00000085265	ficolin 1	FCN1	-2.34876	0.0152163	-0.429855	1.29582	-0.554356	0.998435	0.185088	0.208795	-0.0892546	-0.340919	-0.309395	0.416794	-0.516445	0.166391	2.46106	0.709288	0.709102	-0.432728	-1.06261	-1.08166							Non mitochondrial
221908	ENSG00000160813	protein phosphatase 1 regulatory subunit 35	PPP1R35	0.308083	-0.0947277	0.175418	0.908613	-0.679682	-0.756549	-0.518026	0.869205	-0.185052	-0.69258	0.0536635	-0.321145	-0.708462	0.0694884	-1.72749	0.549344	0.260989	-0.949125	0.187705	3.25034							Non mitochondrial
221914	ENSG00000213420	glypican 2	GPC2	1.40277	0.647238	0.837619	1.52365	-2.05944	-1.20127	0.288427	1.09663	-1.17241	-0.801355	-0.663784	-0.919738	-0.342661	-0.53711	-0.150738	1.23225	-0.154873	0.933161	0.507719	-0.466086							Non mitochondrial
221927	ENSG00000106009	BRCA1 associated ATM activator 1	BRAT1	-0.12334	-2.2688	-0.839396	0.0592677	-0.195063	0.484537	0.129839	1.58928	1.42703	0.526182	-0.26845	-0.546811	-0.751847	-0.0589092	-1.8421	0.697529	1.00005	1.01869	0.736875	-0.774558							Non mitochondrial
221935	ENSG00000146555	sidekick cell adhesion molecule 1	SDK1	0.468585	-0.270487	0.526465	2.55475	-2.30345	-0.692788	-1.03159	0.680088	-0.47619	-0.103179	1.00587	0.422391	0.391928	-0.566523	-0.0746467	-0.0251776	0.0947804	0.153879	-1.46479	0.710081							Non mitochondrial
221937	ENSG00000164916	forkhead box K1	FOXK1	0.36612	-0.750615	1.00497	0.988334	-1.83746	-0.0347312	1.16968	0.598754	-0.675382	0.417897	-1.61415	-0.813801	1.16097	1.43044	0.596546	1.03078	-0.730175	-0.445768	-1.06263	-0.79978							Non mitochondrial
221955	ENSG00000164535	diacylglycerol lipase beta	DAGLB	2.40169	-1.18321	-0.780846	-0.312165	0.740826	0.996978	-0.811514	0.954395	1.28187	0.294929	-0.73676	-0.569818	-0.422592	0.777825	-1.20326	-0.644586	0.758873	0.302103	-0.475591	-1.36915							Non mitochondrial
221960	ENSG00000146574	CCZ1 homolog B, vacuolar protein trafficking and biogenesis associated	CCZ1B	0.368689	-0.621959	-1.02716	-0.477093	1.01499	0.532714	-0.104817	0.344395	-1.85486	-1.23857	-1.29112	-1.42627	0.583169	0.257244	0.330118	-0.418691	1.45093	1.2531	1.10828	1.21691							Non mitochondrial
221981	ENSG00000005108	thrombospondin type 1 domain containing 7A	THSD7A	-0.058254	1.15732	2.17537	1.44632	-1.79779	0.14424	1.21049	-1.35939	-1.12523	-0.101425	-0.327792	0.577716	-1.04697	0.165811	0.658209	-0.547263	-0.172978	-0.090771	-0.10524	-0.802387							Non mitochondrial
222068	ENSG00000158604	transmembrane p24 trafficking protein 4	TMED4	0.138993	-1.48036	-1.51506	0.73456	-0.524627	0.667131	-1.75809	1.3488	1.42397	0.88858	0.481852	0.918483	-0.454681	-0.649158	-1.29361	-0.768639	-0.11566	0.968668	0.27332	0.715522							Non mitochondrial
222161	NA	uncharacterized protein DKFZp586I1420	DKFZP586I1420	1.50921	-0.27986	-0.013983	0.606079	0.806265	0.248745	0.399405	-0.650602	-0.600965	0.494225	0.350134	-0.516336	0.977165	-1.01802	-1.22353	-3.02485	0.974915	0.564758	0.178812	0.218444							Non mitochondrial
222166	ENSG00000180354	maturin, neural progenitor differentiation regulator homolog	MTURN	0.0815888	0.997295	0.463826	1.72737	-0.416835	-1.64451	-1.81223	-0.476355	0.660682	-1.07121	0.302527	0.315644	2.2413	-0.459153	0.419671	-0.0873838	0.272913	-0.839195	-0.662183	-0.0137618							Non mitochondrial
222183	ENSG00000177679	serine/arginine repetitive matrix 3	SRRM3	-0.433313	1.29925	-0.735794	-1.31128	0.28906	-1.19795	2.01665	-0.0122941	-0.0998223	0.937021	0.250589	0.146257	-1.24544	-0.679201	-0.293782	-0.757752	0.756332	-1.39308	1.02864	1.43589							Non mitochondrial
222194	ENSG00000187257	round spermatid basic protein 1 like	RSBN1L	0.26536	0.822457	-1.25684	-2.32077	0.904102	1.18329	-0.173352	0.680746	0.783155	0.49399	0.515656	0.371329	1.89811	-0.00947936	-0.00809458	-1.08521	-0.75275	-0.717645	-1.09916	-0.494885							Non mitochondrial
2222	ENSG00000079459	farnesyl-diphosphate farnesyltransferase 1	FDFT1	1.18064	0.618497	-0.00550999	0.611527	0.553215	2.16683	-0.0946816	0.222128	0.548585	-0.272403	-2.46039	-0.681511	0.0237215	1.01581	-0.916013	-0.124783	-0.265729	-0.00271771	-1.64934	-0.467871							Non mitochondrial
222223	ENSG00000164659	KIAA1324 like	KIAA1324L	0.707404	0.217936	1.59815	0.704985	0.562695	0.881515	1.59677	1.08997	-1.343	-1.41043	-1.21808	-1.01303	-1.90823	-0.322593	0.164873	-0.598025	0.10663	0.310881	-0.164687	0.0362798							Non mitochondrial
222229	ENSG00000161036	leucine rich repeats and WD repeat domain containing 1	LRWD1	-0.385923	-1.39373	-0.698753	0.060198	-0.958316	0.236554	-1.33661	1.56409	2.21296	1.49664	0.693005	-0.310387	-0.398106	0.853963	-1.05637	0.0717805	-0.948654	0.117768	-0.437751	0.61765							Non mitochondrial
222234	ENSG00000222011	family with sequence similarity 185 member A	FAM185A	-0.678725	-0.762707	-1.89822	-1.40339	0.866559	1.04443	-1.13076	0.0174842	-1.02334	1.18939	-1.23124	0.288087	1.46718	1.36489	-0.287253	0.546691	0.652596	0.140232	0.488724	0.34936							Known mitochondrial
222236	ENSG00000161048	N-acyl phosphatidylethanolamine phospholipase D	NAPEPLD	0.894008	1.12352	-0.787979	-1.7583	1.27129	1.56561	-0.514287	-1.13919	-0.728518	0.44151	1.453	0.945318	-0.934464	0.359668	0.301167	-1.23147	0.314974	-0.551858	-0.916976	-0.107025							Non mitochondrial
222255	ENSG00000146776	ataxin 7 like 1	ATXN7L1	-1.13689	0.514634	0.682361	-0.0657775	-1.27195	0.852001	0.864268	-2.88868	-0.632121	0.727139	1.31937	0.436852	-0.238132	0.0112866	0.271805	1.03938	0.611255	-0.474948	-0.891455	0.269602							Non mitochondrial
222256	ENSG00000128536	cadherin related family member 3	CDHR3	0.90512	-0.151817	1.24217	2.07563	0.337843	1.11592	-0.697139	0.415813	-1.34996	0.134311	-0.974687	0.53952	-0.596934	-0.933165	-1.69805	-1.32699	0.284493	0.782945	0.51132	-0.616343							Non mitochondrial
222389	ENSG00000165626	BEN domain containing 7	BEND7	0.437436	0.23467	-0.11816	-0.566676	-0.175647	-1.07232	0.404351	-1.00125	2.43421	1.09013	0.714884	0.442891	0.428662	-1.49095	-0.067745	-2.26098	0.380771	-0.55255	0.320526	0.417738							Non mitochondrial
2224	ENSG00000160752	farnesyl diphosphate synthase	FDPS	-0.922154	0.544218	1.29181	-1.03115	-1.52285	-1.37308	1.56566	0.695905	-1.5134	0.276319	0.378379	1.07798	-1.33274	-0.438552	0.771349	0.651716	-0.176632	-0.429435	0.760322	0.726334							Non mitochondrial
222484	ENSG00000139517	ligand of numb-protein X 2	LNX2	0.118589	1.16485	0.0333283	-0.667664	1.42837	-0.634212	-0.338974	-1.54314	0.693705	1.20819	0.871395	0.0263775	1.77049	0.741432	-0.0365614	-1.1503	-0.938736	-1.51745	-1.15971	-0.0699805							Non mitochondrial
222537	ENSG00000249853	heparan sulfate-glucosamine 3-sulfotransferase 5	HS3ST5	-0.226957	-0.576766	-0.0260928	0.473387	-2.29757	1.81358	-0.246904	-0.179192	-1.04728	0.459308	-1.47961	1.00458	0.328055	0.137525	0.0754839	-1.37094	0.758936	1.49078	0.452141	0.45754							Non mitochondrial
222584	ENSG00000168143	family with sequence similarity 83 member B	FAM83B	0.0953108	0.175943	0.244775	-0.424781	0.656915	0.755967	0.746877	0.586854	-0.264889	-0.99336	-1.73712	-0.727727	1.78196	1.43245	0.668517	0.708298	-0.651061	-0.0526123	-0.75927	-2.24304							Non mitochondrial
222611	ENSG00000164393	adhesion G protein-coupled receptor F2	ADGRF2	0.352869	0.294375	-0.014134	0.242105	0.433866	0.928802	0.341593	0.966978	-0.955398	-1.81993	-1.22454	-1.97571	0.00921634	-0.610186	-0.0190975	-1.30057	1.09137	1.38665	1.12246	0.749281							Non mitochondrial
222643	ENSG00000124602	unc-5 family C-terminal like	UNC5CL	-0.724183	-1.3141	0.81363	2.10336	-0.875095	1.18673	-0.190879	0.6241	0.682312	-0.0835817	-1.56208	0.27724	0.14382	-2.01544	0.186838	-0.0851222	0.140618	1.09415	0.369061	-0.771377							Non mitochondrial
222658	ENSG00000112078	potassium channel tetramerization domain containing 20	KCTD20	0.873551	1.10918	0.325855	0.571919	1.338	-0.214572	-1.281	-1.26259	0.238294	-1.84203	2.02342	0.055959	0.525469	-0.436333	1.00574	-0.824231	-0.80435	0.0867706	-0.875339	-0.613716							Non mitochondrial
222663	ENSG00000146197	signal peptide, CUB domain and EGF like domain containing 3	SCUBE3	0.545579	-0.698807	-1.24971	-0.785172	0.684897	-0.0505554	0.967571	-1.03161	-0.741751	0.23717	-1.19138	-0.736201	0.468924	0.43703	0.172602	2.57287	-1.39531	0.655158	1.24429	-0.105589							Non mitochondrial
222698	ENSG00000189134	NFKB activating protein like	NKAPL	0.325903	0.756944	-0.0858432	-0.208208	1.09171	-0.0842528	-0.451375	1.71609	1.88927	0.201325	-0.0757802	0.789859	0.724786	0.0173797	-1.66937	-1.26752	-0.285022	-1.53947	-1.47463	-0.37181							Non mitochondrial
222962	ENSG00000164638	solute carrier family 29 member 4	SLC29A4	1.23499	0.748363	0.947286	0.757098	-0.459421	-0.855917	1.83654	0.790723	-1.30045	-0.600194	-0.832154	0.478601	-2.07156	0.16249	0.445084	-0.407497	-0.439768	-1.41927	0.770612	0.214437							Non mitochondrial
223	ENSG00000143149	aldehyde dehydrogenase 9 family member A1	ALDH9A1	-0.131846	-0.745105	-1.17622	-0.30131	1.6542	1.91722	0.388823	1.69373	0.0635341	-1.60518	-1.13492	-1.18596	-0.0719775	-0.521765	-0.271355	-0.669677	0.853224	0.346044	0.137001	0.761546							Known mitochondrial
2230	ENSG00000137714	ferredoxin 1	FDX1	1.01036	0.210895	0.998116	0.324704	-0.711216	-0.441171	-1.13779	-1.45646	0.0327191	0.375335	0.946183	-0.0257261	-0.746319	-1.68077	-0.190271	-1.5924	0.375315	1.64646	1.64227	0.419757							Known mitochondrial
223082	ENSG00000180233	zinc and ring finger 2	ZNRF2	1.40863	0.426605	0.815339	-0.759771	0.178804	-0.11018	-0.715932	-0.638991	-0.876057	0.448721	0.443052	0.969318	0.893963	0.0734253	0.249509	-3.00039	1.05884	-1.0033	0.576949	-0.438534							Non mitochondrial
2232	ENSG00000161513	ferredoxin reductase	FDXR	1.4205	0.728191	0.487915	1.69051	-1.52816	1.33848	-1.20566	-0.374119	-1.69316	-0.227537	-1.17763	-1.37522	0.158966	0.972714	-0.0920939	0.63322	-0.0471465	0.20076	0.121053	-0.0315843							Known mitochondrial
2235	ENSG00000066926	ferrochelatase	FECH	-0.893691	-1.82542	-0.377919	0.810754	-1.27376	0.078993	-1.8582	0.780127	0.826758	1.00762	-0.711774	0.82558	-0.32198	0.341398	0.0632266	-0.963939	1.84357	0.695966	0.449706	0.502994							Known mitochondrial
2237	ENSG00000168496	flap structure-specific endonuclease 1	FEN1	-0.33258	-1.89806	-1.68152	-0.940291	1.10467	0.702647	-1.39003	0.971455	1.83623	0.670509	0.740333	0.468033	1.09831	-0.105032	-0.878397	0.0749122	-0.0164809	-0.194895	-0.525706	0.295894							Known mitochondrial
2239	ENSG00000076716	glypican 4	GPC4	0.765275	-0.68784	-0.0151755	0.467784	-0.282416	0.715804	-0.580926	1.6614	-0.832031	-0.323099	-2.53916	-0.602948	0.133189	0.840713	-0.587287	-0.135131	1.12777	1.81644	-0.0701394	-0.87223							Non mitochondrial
224	ENSG00000072210	aldehyde dehydrogenase 3 family member A2	ALDH3A2	-0.616835	-0.705005	-0.3237	-0.0348698	-1.37074	-0.985688	-0.139753	-2.74613	0.116478	0.718731	1.14534	0.674109	-0.378812	0.620026	0.630488	0.0301322	0.806758	0.457766	0.240457	1.86125							Known mitochondrial
2241	ENSG00000151422	FER tyrosine kinase	FER	-1.0875	0.969689	-0.565041	0.372672	1.36754	1.5908	-0.845999	0.489301	1.13403	-0.793648	1.60571	0.373827	-0.197373	-1.01011	-0.774109	-0.98541	-1.72285	0.333597	-0.713822	0.458692							Non mitochondrial
2242	ENSG00000182511	FES proto-oncogene, tyrosine kinase	FES	-1.55136	0.340951	0.889933	0.383211	-0.898146	-1.34285	1.37495	-0.32343	-0.255139	-0.454052	-0.101948	-0.31952	-2.09222	0.714642	1.47467	1.40751	-0.791381	0.43859	0.747481	0.358115							Non mitochondrial
2245	ENSG00000102302	FYVE, RhoGEF and PH domain containing 1	FGD1	-0.566905	0.865915	0.911512	0.0167307	-0.972193	0.806855	2.04991	-0.247486	-1.07531	0.35682	-0.426579	-1.6189	0.10602	-0.324682	-0.0634498	1.00933	-1.99858	0.674005	-0.600084	1.09707							Non mitochondrial
2246	ENSG00000113578	fibroblast growth factor 1	FGF1	-0.00939344	0.266416	0.436452	-1.58466	-0.384362	-0.728591	1.81757	-1.12812	-1.63553	0.422134	0.340472	0.437642	0.170057	0.364124	1.67639	1.57641	-0.342912	-1.46017	0.0805113	-0.314443							Non mitochondrial
2247	ENSG00000138685	fibroblast growth factor 2	FGF2	-0.17671	-0.867007	-1.07316	1.5863	0.503157	0.494838	0.792267	-2.01267	-0.12962	-0.568862	1.40994	0.547147	0.902091	1.42012	-0.458483	0.332355	-0.988985	-1.6143	-0.0979343	-0.00047816							Non mitochondrial
2251	ENSG00000111241	fibroblast growth factor 6	FGF6	1.20889	1.29679	0.247879	1.20786	1.2046	-0.197993	-0.683718	2.34332	-1.3209	0.34244	-0.266273	-0.248795	0.337398	-0.964462	-0.766803	-0.767043	-1.14241	-0.323492	-0.501858	-1.00542							Non mitochondrial
2252	ENSG00000140285	fibroblast growth factor 7	FGF7	-0.810976	-0.269746	0.494216	0.0129662	-1.79563	-0.322607	-0.163435	-2.27902	0.8034	-0.217978	0.919649	1.34609	0.0755181	0.186235	-0.593469	-0.711031	1.74557	0.927928	-0.417636	1.06995							Non mitochondrial
2254	ENSG00000102678	fibroblast growth factor 9	FGF9	-0.0985092	0.0144194	-0.017726	-1.09932	0.244198	1.53387	0.582704	0.54075	-0.315798	-0.0205237	-1.05592	-0.951702	0.85329	0.346862	-0.801174	-2.76976	1.51177	-0.0253838	0.743543	0.784407							Non mitochondrial
2256	ENSG00000161958	fibroblast growth factor 11	FGF11	0.0127823	-0.121691	-0.477235	-1.58839	0.31724	-0.138826	1.54162	0.221899	1.30258	1.10034	-0.131837	1.72343	-0.122029	1.08326	-0.413778	-0.177144	-0.283196	-2.24078	-0.867385	-0.740876							Non mitochondrial
2257	ENSG00000114279	fibroblast growth factor 12	FGF12	0.222951	-0.192508	1.34847	0.143068	0.449147	1.68979	0.558209	-0.322708	-0.235217	-1.72539	-0.527171	-0.269854	-2.71937	-0.0326426	0.079606	0.842602	0.0285849	0.647761	-0.910723	0.925397							Non mitochondrial
2258	ENSG00000129682	fibroblast growth factor 13	FGF13	0.020487	-0.286323	-0.997843	-0.307316	0.577887	0.0237984	-1.68084	-0.0137215	0.784982	0.317016	-2.80625	1.32561	0.921965	1.32926	-0.238727	-0.302538	0.660669	0.698373	-0.573862	0.547366							Non mitochondrial
226	ENSG00000149925	aldolase, fructose-bisphosphate A	ALDOA	0.685989	0.148775	0.771434	0.65527	0.0722154	1.91921	0.152343	0.995317	-0.885379	-0.406782	-1.78717	-1.09043	-0.796071	-0.173126	-1.76357	-0.652355	0.174875	1.74685	0.380339	-0.147742							Non mitochondrial
2260	ENSG00000077782	fibroblast growth factor receptor 1	FGFR1	-0.262616	1.00365	1.58551	1.60215	-1.14245	-1.20704	1.40854	0.388749	-1.25021	-0.186907	-0.2536	-0.78595	-0.76464	-0.388117	0.634506	1.55322	-0.725515	0.446229	-0.72902	-0.926492							Non mitochondrial
2261	ENSG00000068078	fibroblast growth factor receptor 3	FGFR3	-0.724743	0.194909	0.0368824	-1.44961	-0.484267	-0.747562	-0.614375	-0.422433	1.47347	-1.49256	-0.366036	-0.140012	-0.0644214	1.37854	-0.776008	0.905074	-0.958215	1.14137	1.71231	1.39769							Non mitochondrial
2264	ENSG00000160867	fibroblast growth factor receptor 4	FGFR4	1.36047	-1.42268	-0.176468	0.481732	-0.0317777	0.981987	-0.784473	1.58105	1.43018	-0.0611363	-1.81856	-1.28713	-0.0923284	-0.0916525	-0.721575	-1.02601	0.496935	1.35888	-0.274355	0.0969054							Non mitochondrial
2268	ENSG00000000938	FGR proto-oncogene, Src family tyrosine kinase	FGR	-2.47725	1.00799	-0.749276	0.242569	-0.436412	0.723348	0.217306	0.081142	-0.321026	0.0108361	0.239417	1.07619	-1.11997	-1.54774	2.13578	0.659848	0.359196	0.44255	-0.170091	-0.374411							Non mitochondrial
2271	ENSG00000091483	fumarate hydratase	FH	-0.446412	-0.321954	1.55137	-0.0257191	-1.18627	0.970343	-0.671166	-0.843019	-1.99937	1.01277	0.16892	0.960488	-2.13771	-0.0608381	0.403121	0.717492	-0.191066	0.752134	0.824083	0.522799							Known mitochondrial		+
2272	ENSG00000189283	fragile histidine triad	FHIT	-0.337893	-0.191813	0.316774	0.487118	-0.944285	0.158835	0.0356312	0.73202	1.57536	1.66433	0.7765	1.33827	-0.212915	-1.55712	-1.04394	-1.85158	0.919407	-0.726932	-0.120208	-1.01755							Non mitochondrial
2273	ENSG00000022267	four and a half LIM domains 1	FHL1	0.847645	1.19601	0.964579	0.0607016	-1.15826	-0.722537	-0.224501	-1.85744	-1.56018	0.28681	0.89464	0.724488	-1.1307	0.947981	0.479023	1.39885	-1.3906	-0.182762	-0.167493	0.593753							Known mitochondrial
2274	ENSG00000115641	four and a half LIM domains 2	FHL2	0.208822	0.0319218	-0.513326	-1.19076	0.897824	0.23672	-1.1704	0.919088	1.83673	-0.153157	-1.55267	-0.92911	0.792914	1.48953	-0.616391	0.80776	1.07873	0.0450726	-1.20475	-1.01454							Non mitochondrial
2275	ENSG00000183386	four and a half LIM domains 3	FHL3	0.425507	0.136012	-1.80334	-1.02393	1.10619	0.471939	-1.13715	1.16291	1.52348	-1.19923	-1.66077	-0.903741	0.397119	0.634097	-0.574724	1.16775	0.471151	0.527728	-0.23531	0.514313							Non mitochondrial
2277	ENSG00000165197	vascular endothelial growth factor D	VEGFD	0.344691	-0.52417	-0.127588	0.436122	1.34386	-0.190596	-0.990771	-0.0203947	1.01943	1.40544	0.305135	-0.0145089	1.82866	-1.51906	0.592608	-1.89689	0.590291	-0.835663	-1.25725	-0.489332							Non mitochondrial
22794	ENSG00000108349	CASC3 exon junction complex subunit	CASC3	0.140474	-0.874617	-1.12464	-1.57806	0.818002	1.09504	-0.479768	-0.637118	0.642979	-0.631789	-0.497131	-1.60205	1.85873	1.10043	0.511125	0.513932	0.746605	0.941094	0.319124	-1.26235							Non mitochondrial
22795	ENSG00000087303	nidogen 2	NID2	-0.186874	1.26949	1.75698	0.511831	-1.28682	-0.433324	1.36815	-0.679633	-1.85077	-0.752294	0.457972	0.156437	-1.28007	0.770748	1.22936	0.495336	-1.08038	-0.366971	0.341234	-0.440396							Non mitochondrial
22796	ENSG00000135775	component of oligomeric golgi complex 2	COG2	1.05895	-0.350328	-0.324761	-0.435447	-0.147232	-0.297236	-2.25077	-0.814772	0.674281	1.57515	0.685216	1.39297	0.572209	-0.38761	0.735685	-1.97045	-0.449997	-0.413583	0.987109	0.160619							Non mitochondrial
22797	ENSG00000105967	transcription factor EC	TFEC	0.924467	0.656993	0.64416	0.739066	0.044242	0.133931	0.0693026	-0.476173	-0.695766	-1.84327	-0.71925	-0.488884	-1.58999	1.92791	1.36179	0.77096	-0.692903	0.84587	-0.225866	-1.3866							Non mitochondrial
22798	ENSG00000091128	laminin subunit beta 4	LAMB4	-0.446337	-1.39074	1.35618	1.45148	-1.5573	-0.0331222	1.33268	-0.989573	-0.600636	-0.662869	0.176258	-0.0167127	-1.20803	0.95901	1.38167	0.656566	0.105815	-0.233567	0.880188	-1.16098							Non mitochondrial
2280	ENSG00000088832	FKBP prolyl isomerase 1A	FKBP1A	-0.213586	1.26405	1.51616	0.0730489	-2.07809	-0.870974	1.2442	-0.872922	-1.50657	-0.648994	1.12674	0.551513	-1.22365	0.0586768	0.998708	0.366763	-0.666731	0.308177	0.107731	0.465729							Non mitochondrial
22800	ENSG00000133818	RAS related 2	RRAS2	-0.055651	1.27864	-0.267315	-0.498054	-0.201631	-0.206448	0.152313	-0.432664	0.381391	1.43925	0.718402	0.770341	1.61999	-0.440762	-0.326993	-2.38575	-0.544527	-1.40518	1.30959	-0.904943							Non mitochondrial
22801	ENSG00000137809	integrin subunit alpha 11	ITGA11	-1.20645	-0.0318451	0.418025	2.45096	-1.31967	-0.39614	-0.0866812	0.666167	0.586076	1.19643	0.16535	1.22951	-0.569276	0.830442	-0.996025	0.438132	-0.935161	-0.206712	-1.32803	-0.905092							Non mitochondrial
22803	ENSG00000088930	5'-3' exoribonuclease 2	XRN2	-1.52693	0.529461	0.437903	-0.712503	0.834552	-1.03104	0.431038	-0.950454	1.34176	-1.20706	0.126918	0.299138	0.886269	1.75853	0.990608	-1.05749	0.539087	-1.64851	-0.515925	0.474643							Non mitochondrial
22806	ENSG00000161405	IKAROS family zinc finger 3	IKZF3	-1.61237	-0.725753	-0.476377	-0.834965	0.705813	1.06366	0.298288	0.518297	1.56567	0.158938	1.22985	1.32098	-1.37775	-0.900357	0.968123	1.0692	-0.599842	-1.1594	-0.591667	-0.62033							Non mitochondrial
22807	ENSG00000030419	IKAROS family zinc finger 2	IKZF2	-0.258476	0.0684406	-1.2906	-1.64428	1.35666	1.11859	0.0494687	-1.99612	0.106203	-0.128547	-0.0724894	1.24618	1.08904	1.21064	1.1087	0.193022	0.220727	-0.953328	-0.762698	-0.661118							Non mitochondrial
22808	ENSG00000158186	muscle RAS oncogene homolog	MRAS	-0.0267062	0.311456	-1.34075	-1.27088	1.35375	0.146447	-0.00147074	1.6638	1.09462	-0.225621	1.20353	-0.658849	0.859541	-1.22959	-1.45916	-1.28817	0.591345	0.95658	-0.0233392	-0.656537							Non mitochondrial
22809	ENSG00000169136	activating transcription factor 5	ATF5	2.7334	-0.169109	0.103106	0.0808906	-0.481964	-0.686883	-2.42345	0.95051	0.844718	0.433327	0.537446	-0.759611	0.274316	-0.830958	-0.0879927	0.101405	0.013625	0.693208	-0.449357	-0.87663							Non mitochondrial
2281	ENSG00000119782	FKBP prolyl isomerase 1B	FKBP1B	-0.179738	0.572217	1.13769	-0.846987	0.327049	-1.1337	1.41339	0.315885	0.319168	-2.01934	0.585445	-0.412853	-1.83491	0.721579	0.496467	0.72881	-1.61511	1.03813	0.292738	0.0940739							Non mitochondrial
22818	ENSG00000111481	coatomer protein complex subunit zeta 1	COPZ1	0.55006	-0.00400396	-1.08824	-0.758324	-0.204094	1.63458	-1.31293	1.65284	-0.431865	0.78356	-0.809804	0.529429	0.889123	1.69292	-1.06703	-0.132774	0.103155	-0.396008	-1.74342	0.112832							Non mitochondrial
22820	ENSG00000181789	coatomer protein complex subunit gamma 1	COPG1	-0.150504	-0.393711	-0.391832	-1.03857	-1.6138	-0.766618	1.25996	0.553526	-2.06556	0.766723	0.974036	0.449607	1.4271	-0.670948	0.254918	0.907193	-0.998818	-0.177523	0.248965	1.42586							Non mitochondrial
22821	ENSG00000185989	RAS p21 protein activator 3	RASA3	-1.3291	-0.25367	-0.779306	0.148442	-0.529783	1.97387	0.896331	0.15794	0.480388	0.54557	-1.94659	-0.378383	-0.0879348	1.88646	-0.24818	0.726257	0.408907	0.534382	-1.23167	-0.973916							Non mitochondrial
22822	ENSG00000139289	pleckstrin homology like domain family A member 1	PHLDA1	1.00053	1.78177	1.4466	0.374506	-1.44111	-2.04641	0.77633	-0.810569	-0.718724	-1.48402	0.724742	0.0833138	-0.382561	0.778956	0.640379	0.0260796	-0.785765	0.0167464	-0.121132	0.140347							Non mitochondrial
22823	ENSG00000143033	metal response element binding transcription factor 2	MTF2	0.167197	-0.180416	-1.31419	-0.382265	0.191762	0.316198	-0.108352	-2.92859	-0.133111	0.858179	1.396	0.3448	0.591698	-0.00843861	1.49697	-0.226588	-0.845143	0.307554	-0.762516	1.21925							Non mitochondrial
22824	ENSG00000164070	heat shock protein family A (Hsp70) member 4 like	HSPA4L	0.328959	0.893522	1.02082	-0.149099	1.0709	-1.01466	1.9597	-0.286143	-1.47275	0.82438	-0.0194511	-0.314238	-1.02346	-0.319639	-1.21217	-1.51386	1.34741	-0.911413	0.158158	0.633032							Non mitochondrial
22826	ENSG00000126698	DnaJ heat shock protein family (Hsp40) member C8	DNAJC8	-0.449758	-0.828065	-1.71176	-1.30747	0.850613	-0.885713	0.913738	-0.611816	0.112172	0.273077	-0.542931	0.950896	0.899687	1.08382	0.988779	1.66135	-1.10538	-1.08832	1.11379	-0.316699							Non mitochondrial
22827	ENSG00000179950	poly(U) binding splicing factor 60	PUF60	0.790553	-0.876902	-0.100206	-0.556431	-1.25976	-0.737322	-0.156863	2.81335	0.675859	-0.3769	-0.451581	0.267254	-0.109479	-0.203787	-2.02341	0.138756	-0.00256016	0.421322	1.35864	0.389475							Non mitochondrial
22828	ENSG00000213079	SR-related CTD associated factor 8	SCAF8	0.435551	-0.445392	-1.0442	-0.0155721	1.69433	0.287853	-0.313661	0.705423	-0.260355	-1.20912	0.680197	0.725758	2.05898	0.298721	0.678341	0.485575	-0.593747	-1.11524	-1.81822	-1.23522							Non mitochondrial
22829	ENSG00000165246	neuroligin 4 Y-linked	NLGN4Y	0.268727	0.722131	1.32925	0.800967	-0.43088	-0.252125	0.843917	0.0727465	1.55319	-2.02255	0.110359	0.576752	-1.70506	-0.861257	1.03164	-0.139706	-1.7869	0.373661	-0.231698	-0.253156							Non mitochondrial
22832	ENSG00000135315	centrosomal protein 162	CEP162	-0.529553	0.231009	0.535497	0.829634	2.53839	-0.454473	-0.076979	0.328348	0.153321	0.0118444	0.673462	1.10505	0.371597	-0.9355	0.0876238	-1.47263	-0.811899	-1.77909	-1.37511	0.569466							Non mitochondrial
22834	ENSG00000198740	zinc finger protein 652	ZNF652	1.18111	-0.104035	0.224998	0.33163	-0.678045	-1.50863	-1.0084	-1.47472	1.8919	-0.0579053	-1.78262	0.202818	1.03973	-0.499468	-0.441069	-0.282236	1.35107	0.770964	0.824519	0.0183912							Non mitochondrial
22835	ENSG00000120784	ZFP30 zinc finger protein	ZFP30	-0.458278	0.317446	0.309613	-1.29853	0.436284	0.51655	-0.388386	-0.402037	1.94513	1.03926	1.17733	0.0198621	0.68942	0.197835	1.11626	-1.23891	-0.233805	-2.31659	-0.439891	-0.988571							Non mitochondrial
22836	ENSG00000164292	Rho related BTB domain containing 3	RHOBTB3	0.980686	1.49029	-0.0600823	0.75723	0.708497	1.18647	-1.11456	-1.28839	-0.227773	0.919913	-0.266737	-0.0787596	0.73833	0.766261	0.29211	-1.04776	-0.422627	0.289855	-1.4165	-2.20645							Non mitochondrial
22837	ENSG00000082438	cordon-bleu WH2 repeat protein like 1	COBLL1	-0.411507	0.951669	1.98357	1.30741	-0.140962	-0.777947	1.40943	0.250115	-1.09945	-0.539487	-0.0121869	-1.33965	-1.0089	0.0817483	-0.118291	1.58379	-0.871064	0.172093	-0.0143918	-1.40599							Non mitochondrial
22838	ENSG00000146083	ring finger protein 44	RNF44	-1.07069	-0.820113	1.72877	0.0607092	-1.30086	0.244763	1.79984	-0.348396	1.38718	0.0696137	-0.283449	0.561613	-1.11266	-0.323417	-0.686694	1.14055	0.834028	-0.177365	0.00210909	-1.70552							Non mitochondrial
22839	ENSG00000080845	DLG associated protein 4	DLGAP4	0.125887	0.352443	-1.06866	-0.815307	0.721221	0.17532	0.278087	2.3885	1.09263	0.242793	-1.41946	-0.585481	0.431067	-0.59641	-1.55793	-1.53068	0.0640908	0.555984	1.21644	-0.0705452							Non mitochondrial
22841	ENSG00000107560	RAB11 family interacting protein 2	RAB11FIP2	0.942379	1.3252	0.0693091	-0.21808	2.08113	-1.0929	0.373488	-0.675992	0.421726	0.0936081	0.906786	0.929029	1.24821	-0.928353	-0.523098	-0.318694	-1.34856	-1.34878	-0.997876	-0.938528							Non mitochondrial
22844	ENSG00000070601	FERM and PDZ domain containing 1	FRMPD1	-0.00148329	-0.655654	0.356678	0.385357	-0.76378	1.30197	0.695314	0.485562	-1.30591	0.589725	-2.50745	0.0161607	-0.991474	-0.532071	-0.198557	-1.00152	1.56898	0.883574	0.875084	0.79949							Non mitochondrial
22845	ENSG00000175283	dolichol kinase	DOLK	-0.403858	-0.246535	0.356961	-0.510049	-0.796332	-1.73463	-0.0347798	2.04081	1.90059	1.01514	0.121512	-0.300768	-0.482392	-0.704848	-0.701923	0.404046	-0.484422	-1.28064	0.259809	1.58231							Non mitochondrial
22846	ENSG00000071246	vasohibin 1	VASH1	-0.858011	0.760289	1.44613	0.294274	-1.58634	-1.27598	1.66898	-0.252968	-1.35452	-0.664116	0.852211	0.538467	-1.17453	0.163531	1.61079	0.645713	-0.852129	-0.212438	0.0997542	0.15089							Non mitochondrial
22847	ENSG00000168813	zinc finger protein 507	ZNF507	0.772985	0.78664	-0.466117	-0.49691	1.44938	0.120062	0.361899	-0.948796	-0.488526	-0.337986	1.57979	0.337622	2.31622	-0.356668	-0.175736	-1.78799	-0.552455	-1.36831	-0.506007	-0.239091							Non mitochondrial
22848	ENSG00000115977	AP2 associated kinase 1	AAK1	-0.892516	0.233062	-0.121704	0.604707	0.641098	-1.93852	-0.472739	-0.120716	-0.827245	-1.40412	1.30681	0.240853	2.24097	-0.281767	1.59501	-0.256927	-0.991738	0.229304	0.398921	-0.182751							Non mitochondrial
22849	ENSG00000107864	cytoplasmic polyadenylation element binding protein 3	CPEB3	1.04132	-0.0115642	-0.539212	0.269226	0.505215	1.72199	-0.660231	-3.03931	0.612332	0.543495	-0.280902	0.508749	-0.26692	1.29708	0.33931	-0.47322	0.268158	-0.162342	-0.663814	-1.00935							Non mitochondrial
22850	ENSG00000101544	ADNP homeobox 2	ADNP2	-0.0660701	-0.140152	1.27895	1.05745	-0.154707	-1.53699	1.85831	0.0337757	0.514954	0.583832	0.847516	1.35342	-1.59408	-0.0259326	-1.02134	-0.58165	0.480293	-0.842646	-0.654765	-1.39018							Non mitochondrial
22852	ENSG00000107890	ankyrin repeat domain 26	ANKRD26	0.58527	0.425886	0.48391	0.16251	1.53971	0.683735	-0.282223	-1.07849	1.10103	0.918479	0.680374	0.930105	0.502697	0.207696	-1.00711	-0.168801	-0.499044	-1.95164	-1.86645	-1.36765							Non mitochondrial
22853	ENSG00000164715	lemur tyrosine kinase 2	LMTK2	-0.152603	0.0415557	-1.79513	-0.742877	2.33299	-0.750514	-0.879868	0.550853	0.898798	-0.75239	0.915919	0.513541	1.51568	0.328031	0.306198	-0.778756	-0.432828	-1.01918	-0.857246	0.757833							Non mitochondrial
22856	ENSG00000131873	chondroitin sulfate synthase 1	CHSY1	-1.05592	0.876129	2.146	0.431227	0.193042	-0.410642	0.878685	0.482129	0.0458685	-1.61675	0.560778	-1.52348	-0.945673	0.447882	1.06655	0.967905	-0.507697	0.137981	-0.92102	-1.25299							Non mitochondrial
22858	ENSG00000112144	intestinal cell kinase	ICK	-0.340073	-0.925121	1.07052	-0.700911	0.211599	1.4904	0.736694	-2.3162	0.162375	-0.730659	-0.474664	1.16706	1.75375	0.80777	0.0977378	-0.494489	0.313403	0.00139233	-1.31162	-0.518961							Non mitochondrial
22859	ENSG00000072071	adhesion G protein-coupled receptor L1	ADGRL1	-0.402564	-0.19329	0.669846	0.92766	-1.01733	-0.598175	1.21924	0.0296399	-1.42258	-1.41884	-0.0631589	-1.05832	-1.35729	-0.46668	0.822044	1.26391	-0.284558	1.57439	1.58806	0.187999							Non mitochondrial
2286	ENSG00000173486	FKBP prolyl isomerase 2	FKBP2	-0.548341	-0.288131	-1.03515	-1.16308	-0.320711	1.5151	1.10758	0.821506	0.479845	2.34229	-0.175263	1.4741	-0.982383	-1.06048	-0.72949	0.235117	-0.823125	0.0558448	-0.772214	-0.133023							Non mitochondrial
22861	ENSG00000091592	NLR family pyrin domain containing 1	NLRP1	-1.55552	-0.204147	1.42314	1.4573	-0.87726	-0.368107	1.52457	0.367378	-0.509735	-0.566819	-0.301304	-0.346444	-1.92051	-0.942016	1.18619	1.49178	0.0397632	0.0618594	0.117257	-0.077394							Non mitochondrial
22862	ENSG00000102531	fibronectin type III domain containing 3A	FNDC3A	0.306519	0.397934	0.255094	0.438371	0.703831	0.827681	0.805032	-2.23485	-0.797386	-0.117522	0.903753	0.560967	0.357624	0.841575	1.59422	0.117011	-1.41839	-1.07171	-1.61217	-0.857586							Non mitochondrial
22863	ENSG00000126775	autophagy related 14	ATG14	-0.146545	-0.325937	0.213626	1.02164	0.554134	2.0995	0.148773	-1.40525	-1.43395	0.0968547	0.368577	2.11479	-0.151115	0.642915	-0.800671	-1.16953	-0.264904	-0.604128	-1.20654	0.247761							Non mitochondrial
22864	ENSG00000179912	R3H domain containing 2	R3HDM2	0.446231	-0.960214	-1.19814	-0.41773	-1.07043	0.727786	0.311676	-1.25964	1.17848	0.520545	-0.436707	-0.0346459	-1.43914	-0.854455	-0.0665984	-0.846642	1.17679	1.11126	1.36251	1.74906							Non mitochondrial
22868	ENSG00000118246	FAST kinase domains 2	FASTKD2	-0.534648	0.0972512	-0.375803	0.260696	1.65343	0.590314	-1.8438	-0.799791	-0.584324	0.537872	1.71907	1.08604	1.32364	0.00796928	0.315847	0.233529	-0.885389	-1.71306	-0.986496	-0.102348							Known mitochondrial
22869	ENSG00000081386	zinc finger protein 510	ZNF510	0.286689	0.812272	-1.77253	-1.11725	1.61368	0.394305	-0.878066	-0.631825	-0.0451639	0.611908	0.463468	1.07617	1.76008	0.827924	0.472781	-0.626442	-0.098402	-1.51993	-0.548561	-1.0811							Non mitochondrial
2287	ENSG00000100442	FKBP prolyl isomerase 3	FKBP3	-0.956263	-0.350809	1.24618	-0.819044	-0.906245	1.27854	-0.784942	-1.09285	-0.648252	0.924473	-0.848446	0.907862	-0.652967	0.92674	0.999838	0.526411	0.111549	1.37466	0.690378	-1.92681							Non mitochondrial
22870	ENSG00000105063	protein phosphatase 6 regulatory subunit 1	PPP6R1	0.854317	-0.0064263	-0.684793	-0.894901	-1.09745	-1.98166	-0.803306	1.3849	2.06963	-0.28002	-0.362025	-0.708181	0.135151	-0.304022	-0.84648	0.25678	0.851993	0.247425	0.711265	1.4578							Non mitochondrial
22872	ENSG00000138674	SEC31 homolog A, COPII coat complex component	SEC31A	0.848195	2.23305	0.975109	0.0995301	0.866558	-0.290625	0.591362	-0.344269	-1.52218	-0.581312	-0.306453	0.0349824	1.00372	0.741468	0.897285	-0.874382	-1.58566	-0.776597	-0.916362	-1.09342							Non mitochondrial
[truncated: 2,951,770 more chars]
