## Supplemental Table 2 for "Training-induced bioenergetic improvement in human skeletal muscle is associated with non-stoichiometric changes in the mitochondrial proteome without reorganization of respiratory chain content"

### Sheet: LEGEND
Ensembl	Gene ID corresponding to Ensembl database
Gene Description	Description of the gene
Gene Name	Gene Name
PNvsBL	Estimate of the log2-fold change for PN vs BL
PHvsPN	Estimate of the log2-fold change for PH vs PN
PRvsPH	Estimate of the log2-fold change for PR vs PH
AveExpr	Average log2 expression over all comparisons.
P.Value	P. value calculated by Limma
adj.P.Val	Adjusted q-value by Benjamini Hochberg correction
IMPI evidence	Categorical column specifying if the entry is present in the IMPI Database and identified experimentally within the database as a known mitochondrial protein.

### Sheet: DEP RNAseq Results
Ensembl	Gene Description	Gene Name	PNvsBL	PHvsPN	PRvsPH	AveExpr	P.Value	adj.P.Val	IMPI evidence
ENSG00000001461	NIPA like domain containing 3	NIPAL3	0.197566	0.353718	0.165037	3.67058	0.000560664	0.0203075	Non mitochondrial
ENSG00000002586	CD99 molecule (Xg blood group)	CD99	0.226347	-0.107435	0.290393	5.77496	0.00204196	0.0367851	Non mitochondrial
ENSG00000002933	transmembrane protein 176A	TMEM176A	1.3941	-0.319334	0.362642	0.751571	0.00222038	0.037905	Non mitochondrial
ENSG00000003400	caspase 10	CASP10	0.578489	0.499693	-0.427439	3.14074	0.00131132	0.0296021	Non mitochondrial
ENSG00000004399	plexin D1	PLXND1	0.606826	0.69346	-0.279407	5.78475	7.06925e-06	0.00706753	Non mitochondrial
ENSG00000005059	mitochondrial calcium uniporter dominant negative beta subunit	MCUB	1.06417	-0.026034	0.0187529	0.121319	0.00234887	0.0392429	Known mitochondrial
ENSG00000005108	thrombospondin type 1 domain containing 7A	THSD7A	1.10438	0.565579	-0.872757	-0.202831	0.00231577	0.0389986	Non mitochondrial
ENSG00000005249	protein kinase cAMP-dependent type II regulatory subunit beta	PRKAR2B	0.718084	0.380537	-0.51767	1.82476	0.000506257	0.0196721	Non mitochondrial
ENSG00000005339	CREB binding protein	CREBBP	-0.261638	-0.156031	0.12628	5.91098	0.00142177	0.0309671	Non mitochondrial
ENSG00000005889	zinc finger protein X-linked	ZFX	-0.113444	-0.162306	-0.0561507	4.5175	0.00352946	0.0462114	Non mitochondrial
ENSG00000005981	ankyrin repeat and SOCS box containing 4	ASB4	0.356638	-0.709252	0.3802	5.1853	0.000228762	0.0141294	Non mitochondrial
ENSG00000006118	transmembrane protein 132A	TMEM132A	0.258663	0.738903	-0.396826	2.06194	0.00184302	0.0349941	Non mitochondrial
ENSG00000006210	C-X3-C motif chemokine ligand 1	CX3CL1	0.837544	0.2671	-0.345203	3.60712	0.000462673	0.0189306	Non mitochondrial
ENSG00000006576	putative homeodomain transcription factor 2	PHTF2	-0.202693	-0.52112	0.233228	7.66731	0.00309711	0.0438694	Non mitochondrial
ENSG00000008282	synaptophysin like 1	SYPL1	-0.0652757	-0.183795	-0.134122	6.96075	0.0012272	0.028917	Non mitochondrial
ENSG00000008283	cytochrome b561	CYB561	0.478487	0.725812	-0.449675	3.09221	0.00171812	0.0338706	Non mitochondrial
ENSG00000010319	semaphorin 3G	SEMA3G	0.335546	0.500148	-0.145348	4.49657	0.00343604	0.0454232	Non mitochondrial
ENSG00000010327	stabilin 1	STAB1	0.978312	0.17539	-0.0371626	4.44179	4.79335e-05	0.0083988	Non mitochondrial
ENSG00000010810	FYN proto-oncogene, Src family tyrosine kinase	FYN	0.550566	0.670317	-0.476363	3.66547	0.000246613	0.0141969	Non mitochondrial
ENSG00000010818	human immunodeficiency virus type I enhancer binding protein 2	HIVEP2	-0.25444	-0.222936	0.13767	5.46324	0.00267048	0.041193	Non mitochondrial
ENSG00000011105	tetraspanin 9	TSPAN9	0.147678	0.423585	-0.130869	5.01491	0.00175958	0.0341976	Non mitochondrial
ENSG00000011638	transmembrane protein 159	TMEM159	-0.11061	-0.454555	0.249719	5.96094	0.00112755	0.0277484	Non mitochondrial
ENSG00000012660	ELOVL fatty acid elongase 5	ELOVL5	0.418608	0.593969	-0.469343	3.49369	0.000706535	0.0222931	Non mitochondrial
ENSG00000013288	mannosidase alpha class 2B member 2	MAN2B2	0.704266	0.152886	0.102646	2.30938	0.00102926	0.0262963	Non mitochondrial
ENSG00000013364	major vault protein	MVP	0.423579	-0.263067	0.476028	4.75719	0.00278792	0.0420078	Non mitochondrial
ENSG00000015133	coiled-coil domain containing 88C	CCDC88C	0.481382	0.763551	-0.266361	2.46743	0.00096406	0.0253774	Non mitochondrial
ENSG00000015285	WASP actin nucleation promoting factor	WAS	1.0805	0.133856	-0.221127	0.077492	0.00283037	0.0420134	Non mitochondrial
ENSG00000019102	V-set and immunoglobulin domain containing 2	VSIG2	0.4433	1.05966	-0.744876	1.03773	0.000591685	0.0207669	Non mitochondrial
ENSG00000019549	snail family transcriptional repressor 2	SNAI2	0.982186	0.308211	-0.398479	1.86167	9.30841e-05	0.0101254	Non mitochondrial
ENSG00000020181	adhesion G protein-coupled receptor A2	ADGRA2	0.554731	0.523077	-0.0192594	4.01261	0.000217155	0.0138547	Non mitochondrial
ENSG00000024422	EH domain containing 2	EHD2	0.501205	0.771137	-0.177169	5.53389	0.000106069	0.0102023	Non mitochondrial
ENSG00000025293	PHD finger protein 20	PHF20	-0.299897	-0.184405	-0.0613056	5.56096	0.00247371	0.0403237	Non mitochondrial
ENSG00000026025	vimentin	VIM	0.664192	0.299401	0.0425243	7.33751	0.000607114	0.0209079	Non mitochondrial
ENSG00000026508	CD44 molecule (Indian blood group)	CD44	0.626264	-0.00769266	0.504226	4.29866	0.000440996	0.0184597	Non mitochondrial
ENSG00000026652	1-acylglycerol-3-phosphate O-acyltransferase 4	AGPAT4	0.716427	0.591828	-0.361562	1.67408	0.00316817	0.0442105	Known mitochondrial
ENSG00000027075	protein kinase C eta	PRKCH	0.17708	0.47818	-0.179737	4.24376	0.00315677	0.0441698	Non mitochondrial
ENSG00000028203	vezatin, adherens junctions transmembrane protein	VEZT	-0.178705	-0.305091	0.133162	5.87304	0.000531898	0.020022	Non mitochondrial
ENSG00000030582	granulin precursor	GRN	0.291825	0.0588444	0.207658	5.5609	0.000245847	0.0141969	Non mitochondrial
ENSG00000031081	Rho GTPase activating protein 31	ARHGAP31	0.502754	0.706076	-0.390866	3.70061	4.38912e-05	0.00839534	Non mitochondrial
ENSG00000034510	thymosin beta 10	TMSB10	0.650645	0.417378	-0.187823	6.37386	5.20818e-05	0.00843221	Non mitochondrial
ENSG00000034971	myocilin	MYOC	-0.670935	-1.16643	0.886057	3.77469	0.000697097	0.0221907	Non mitochondrial
ENSG00000035862	TIMP metallopeptidase inhibitor 2	TIMP2	0.479637	0.285006	0.115751	5.65768	0.00307632	0.0437809	Non mitochondrial
ENSG00000037280	fms related tyrosine kinase 4	FLT4	0.414777	0.719294	-0.512846	3.37572	0.000627884	0.021245	Non mitochondrial
ENSG00000039123	Mtr4 exosome RNA helicase	MTREX	-0.111283	-0.216828	0.110714	5.43874	0.00280523	0.0420078	Non mitochondrial
ENSG00000039537	complement C6	C6	0.105729	-1.28571	2.40726	-1.6518	0.0019089	0.0354405	Non mitochondrial
ENSG00000039650	polynucleotide kinase 3'-phosphatase	PNKP	0.10691	0.124015	0.322529	3.43224	0.000353484	0.017059	Known mitochondrial
ENSG00000042062	RIPOR family member 3	RIPOR3	0.072285	0.695367	-0.251364	3.76073	0.00302558	0.0433868	Non mitochondrial
ENSG00000043462	lymphocyte cytosolic protein 2	LCP2	1.11811	0.317267	-0.740823	1.31131	0.000368731	0.0173499	Non mitochondrial
ENSG00000047634	Scm polycomb group protein like 1	SCML1	-0.071819	-0.278329	-0.162752	4.48149	0.000682442	0.0221168	Non mitochondrial
ENSG00000047644	WWC family member 3	WWC3	0.0292629	0.523741	-0.334408	3.95092	0.0025608	0.0406944	Non mitochondrial
ENSG00000047662	family with sequence similarity 184 member B	FAM184B	-0.239045	-1.98905	1.31446	1.27546	0.00132305	0.0296887	Non mitochondrial
ENSG00000048392	ribonucleotide reductase regulatory TP53 inducible subunit M2B	RRM2B	-0.200191	-0.134652	-0.0800344	5.73509	0.00168625	0.0336205	Non mitochondrial
ENSG00000050344	nuclear factor, erythroid 2 like 3	NFE2L3	0.672121	0.538438	-0.60204	0.10614	0.00377296	0.0482663	Non mitochondrial
ENSG00000050555	laminin subunit gamma 3	LAMC3	0.918273	1.02726	-0.631506	-0.0890111	0.00195029	0.0358627	Non mitochondrial
ENSG00000055208	TGF-beta activated kinase 1 (MAP3K7) binding protein 2	TAB2	-0.379701	-0.0293269	-0.0524228	6.56919	0.00156679	0.0323119	Non mitochondrial
ENSG00000055813	coiled-coil domain containing 85A	CCDC85A	0.346216	0.65607	-0.577601	2.72228	0.000413937	0.0182691	Non mitochondrial
ENSG00000058668	ATPase plasma membrane Ca2+ transporting 4	ATP2B4	0.309601	0.567288	-0.372551	5.57818	0.000146168	0.0118965	Non mitochondrial
ENSG00000061273	histone deacetylase 7	HDAC7	0.317482	0.414416	-0.14256	5.24244	0.000294267	0.0155466	Non mitochondrial
ENSG00000061337	leucine zipper tumor suppressor 1	LZTS1	0.268642	1.03723	-0.472638	1.6959	9.25228e-05	0.0101254	Non mitochondrial
ENSG00000062194	GC-rich promoter binding protein 1	GPBP1	-0.112545	-0.141511	-0.0542288	5.89838	0.0028472	0.0421107	Non mitochondrial
ENSG00000064012	caspase 8	CASP8	0.67963	0.29982	-0.0404159	1.2996	0.00140401	0.0307717	Non mitochondrial
ENSG00000064726	BTB domain containing 1	BTBD1	-0.0892589	-0.291746	-0.0440449	8.69598	0.0003298	0.0165074	Non mitochondrial
ENSG00000064763	fatty acyl-CoA reductase 2	FAR2	0.996979	0.329134	-0.589656	0.773988	0.00112949	0.0277484	Non mitochondrial
ENSG00000065308	translocation associated membrane protein 2	TRAM2	0.356814	0.340029	0.0176104	3.2842	0.00294457	0.0428371	Non mitochondrial
ENSG00000066056	tyrosine kinase with immunoglobulin like and EGF like domains 1	TIE1	0.620512	0.90379	-0.387354	5.01826	9.64234e-06	0.00706753	Non mitochondrial
ENSG00000066336	Spi-1 proto-oncogene	SPI1	0.737271	0.316848	0.138168	0.427627	0.00329475	0.0450991	Non mitochondrial
ENSG00000066735	kinesin family member 26A	KIF26A	0.403631	0.904166	-0.199562	2.7147	6.62776e-05	0.00895322	Non mitochondrial
ENSG00000067057	phosphofructokinase, platelet	PFKP	0.554244	0.25996	-0.147503	2.69309	0.0034268	0.0454232	Non mitochondrial
ENSG00000068001	hyaluronidase 2	HYAL2	0.581441	0.534933	-0.462243	4.20631	0.00171961	0.0338706	Non mitochondrial
ENSG00000068489	proline rich 11	PRR11	1.08013	-0.231693	-0.3598	0.086117	0.00259919	0.0408283	Non mitochondrial
ENSG00000068878	proteasome activator subunit 4	PSME4	-0.267052	-0.0550633	-0.141033	6.8976	0.00343352	0.0454232	Non mitochondrial
ENSG00000069020	microtubule associated serine/threonine kinase family member 4	MAST4	0.0080091	0.381433	-0.0635082	3.8619	0.00247659	0.0403237	Non mitochondrial
ENSG00000069122	adhesion G protein-coupled receptor F5	ADGRF5	0.266049	0.757232	-0.372533	5.86947	0.0025716	0.0406944	Non mitochondrial
ENSG00000069275	nuclear casein kinase and cyclin dependent kinase substrate 1	NUCKS1	-0.187697	-0.154149	0.0103345	7.77909	0.000794119	0.0233536	Non mitochondrial
ENSG00000069956	mitogen-activated protein kinase 6	MAPK6	-0.129714	-0.376171	0.145655	5.94424	0.00343129	0.0454232	Non mitochondrial
ENSG00000070159	protein tyrosine phosphatase non-receptor type 3	PTPN3	0.0462571	-0.529096	-0.139301	7.34435	0.000404162	0.0180043	Non mitochondrial
ENSG00000070610	glucosylceramidase beta 2	GBA2	-0.156075	-0.130238	-0.0468555	6.61546	0.000608316	0.0209079	Non mitochondrial
ENSG00000071246	vasohibin 1	VASH1	0.711257	0.875629	-0.666803	4.74532	7.05331e-05	0.00907707	Non mitochondrial
ENSG00000071575	tribbles pseudokinase 2	TRIB2	0.184407	0.499976	-0.383572	4.13743	0.00389162	0.0491578	Non mitochondrial
ENSG00000072071	adhesion G protein-coupled receptor L1	ADGRL1	0.5679	0.516793	-0.282354	1.96584	0.00366329	0.0472245	Non mitochondrial
ENSG00000072135	protein tyrosine phosphatase non-receptor type 18	PTPN18	0.314129	0.213362	-0.0107215	3.88477	0.00383061	0.0486545	Non mitochondrial
ENSG00000072163	LIM zinc finger domain containing 2	LIMS2	0.165176	0.440587	0.212991	4.61077	0.000756668	0.0229701	Non mitochondrial
ENSG00000072201	ligand of numb-protein X 1	LNX1	0.219882	0.629512	-0.245365	1.97061	0.00289913	0.042509	Non mitochondrial
ENSG00000072415	membrane palmitoylated protein 5	MPP5	-0.206746	-0.185029	-0.00607649	4.92138	0.000371722	0.0174362	Non mitochondrial
ENSG00000072571	hyaluronan mediated motility receptor	HMMR	1.46544	-0.431561	-0.406991	-0.589808	0.00267544	0.041193	Non mitochondrial
ENSG00000072736	nuclear factor of activated T cells 3	NFATC3	-0.167306	-0.0843742	-0.189669	5.38066	0.000928968	0.0249074	Non mitochondrial
ENSG00000072786	serine/threonine kinase 10	STK10	0.45996	0.712168	-0.333604	3.48534	1.55683e-05	0.00732536	Non mitochondrial
ENSG00000072832	collapsin response mediator protein 1	CRMP1	1.20536	0.620455	-0.481148	-0.344525	0.00399976	0.0498547	Non mitochondrial
ENSG00000072952	murine retrovirus integration site 1 homolog	MRVI1	0.181637	0.652444	0.0766653	3.81969	0.00265529	0.041193	Non mitochondrial
ENSG00000073282	tumor protein p63	TP63	-0.444974	-0.428592	0.340237	4.12846	1.31108e-05	0.00706753	Non mitochondrial
ENSG00000073711	protein phosphatase 2 regulatory subunit B''alpha	PPP2R3A	-0.0865176	-0.319242	0.0632097	7.82494	0.00177492	0.0342628	Non mitochondrial
ENSG00000073861	T-box 21	TBX21	1.4741	0.579058	-0.457388	-1.44505	0.00173773	0.0341134	Non mitochondrial
ENSG00000074181	notch receptor 3	NOTCH3	0.342836	0.693002	-0.056496	6.42734	6.89761e-05	0.00895322	Non mitochondrial
ENSG00000074370	ATPase sarcoplasmic/endoplasmic reticulum Ca2+ transporting 3	ATP2A3	0.428951	0.602989	-0.0340733	2.04804	0.00042519	0.0183441	Non mitochondrial
ENSG00000074416	monoglyceride lipase	MGLL	0.110865	0.436072	-0.149874	6.86615	0.00185675	0.0350641	Non mitochondrial
ENSG00000074621	solute carrier family 24 member 1	SLC24A1	0.452407	0.829722	-0.407359	0.66077	0.00083441	0.023699	Non mitochondrial
ENSG00000074660	scavenger receptor class F member 1	SCARF1	0.455791	0.457309	-0.160532	3.9197	0.000857385	0.0239067	Non mitochondrial
ENSG00000075539	FRY like transcription coactivator	FRYL	0.0714655	0.425538	-0.253496	4.05987	0.00334562	0.0451879	Non mitochondrial
ENSG00000075618	fascin actin-bundling protein 1	FSCN1	0.675152	0.732132	-0.926228	3.39581	0.00293165	0.0427318	Non mitochondrial
ENSG00000075785	RAB7A, member RAS oncogene family	RAB7A	-0.0996425	-0.174053	0.0242154	7.99307	0.00395179	0.0495026	Non mitochondrial
ENSG00000075884	Rho GTPase activating protein 15	ARHGAP15	0.3655	0.84985	-0.155619	0.197789	0.00116274	0.028147	Non mitochondrial
ENSG00000076382	sperm associated antigen 5	SPAG5	1.35049	-0.310257	-0.219855	0.246599	0.00168806	0.0336205	Non mitochondrial
ENSG00000076641	phosphoprotein membrane anchor with glycosphingolipid microdomains 1	PAG1	0.360508	0.700923	-0.480143	2.07907	0.00205756	0.0368817	Non mitochondrial
ENSG00000076685	5'-nucleotidase, cytosolic II	NT5C2	-0.298168	0.046787	-0.146001	6.46456	0.00331384	0.0451409	Non mitochondrial
ENSG00000076706	melanoma cell adhesion molecule	MCAM	0.602379	0.647228	-0.335082	5.74619	0.00163732	0.0332701	Non mitochondrial
ENSG00000076928	Rho guanine nucleotide exchange factor 1	ARHGEF1	0.28878	0.294193	-0.026258	4.40002	0.00100751	0.026061	Non mitochondrial
ENSG00000078369	G protein subunit beta 1	GNB1	0.224114	0.277095	-0.169678	5.97629	0.000605803	0.0209079	Non mitochondrial
ENSG00000078549	ADCYAP receptor type I	ADCYAP1R1	1.35701	1.2073	-0.67856	1.68681	3.79448e-06	0.00706753	Non mitochondrial
ENSG00000078596	integral membrane protein 2A	ITM2A	0.639674	0.303823	-0.269393	4.85453	0.00126726	0.0294009	Non mitochondrial
ENSG00000079257	latexin	LXN	0.820659	0.734479	-0.98356	2.17226	2.91042e-05	0.00788688	Non mitochondrial
ENSG00000079337	Rap guanine nucleotide exchange factor 3	RAPGEF3	0.284339	0.649704	0.0118831	4.74689	0.00278649	0.0420078	Non mitochondrial
ENSG00000079435	lipase E, hormone sensitive type	LIPE	0.219872	0.599038	-0.010978	2.82846	0.00339696	0.0454144	Non mitochondrial
ENSG00000079459	farnesyl-diphosphate farnesyltransferase 1	FDFT1	-0.0128583	-0.321728	0.140015	7.34667	0.00133968	0.0298397	Non mitochondrial
ENSG00000080573	collagen type V alpha 3 chain	COL5A3	0.486042	0.448507	-0.130043	5.86957	0.000871579	0.0241238	Non mitochondrial
ENSG00000080986	NDC80 kinetochore complex component	NDC80	1.81368	0.129422	-0.919251	-0.685	0.000609876	0.0209079	Non mitochondrial
ENSG00000081154	PEST proteolytic signal containing nuclear protein	PCNP	-0.130176	-0.0887714	-0.253611	6.43293	0.00105593	0.0266764	Non mitochondrial
ENSG00000081377	cell division cycle 14B	CDC14B	0.250055	0.377778	0.139655	1.62217	0.00297055	0.0430901	Non mitochondrial
ENSG00000081803	calcium dependent secretion activator 2	CADPS2	0.418932	0.556101	-0.196403	1.80597	0.00255479	0.0406944	Non mitochondrial
ENSG00000081923	ATPase phospholipid transporting 8B1	ATP8B1	0.508038	0.420676	-0.403742	2.303	0.00204484	0.0367851	Non mitochondrial
ENSG00000082684	semaphorin 5B	SEMA5B	1.08778	1.33553	-0.219869	0.961592	0.000270504	0.0148442	Non mitochondrial
ENSG00000084090	StAR related lipid transfer domain containing 7	STARD7	-0.0281061	-0.0756819	-0.253476	8.08839	0.00304765	0.0435213	Known mitochondrial
ENSG00000084463	WW domain binding protein 11	WBP11	-0.209853	-0.116583	0.0972298	5.65544	0.00154968	0.0323119	Non mitochondrial
ENSG00000084710	EFR3 homolog B	EFR3B	0.0978713	0.422604	-0.311621	4.47278	0.00251898	0.0404352	Non mitochondrial
ENSG00000085276	MDS1 and EVI1 complex locus	MECOM	0.440174	1.01693	-0.527991	2.84004	9.52901e-05	0.0101758	Non mitochondrial
ENSG00000085511	mitogen-activated protein kinase kinase kinase 4	MAP3K4	-0.168508	-0.139949	-0.0625583	4.45001	0.00195546	0.0358627	Non mitochondrial
ENSG00000087116	ADAM metallopeptidase with thrombospondin type 1 motif 2	ADAMTS2	1.28923	0.164709	0.233188	2.036	0.00176005	0.0341976	Non mitochondrial
ENSG00000087237	cholesteryl ester transfer protein	CETP	1.34191	0.840306	-0.757208	-0.251027	0.00257654	0.0406944	Non mitochondrial
ENSG00000087253	lysophosphatidylcholine acyltransferase 2	LPCAT2	0.784671	0.610412	-0.513145	1.86163	0.00153995	0.0321596	Non mitochondrial
ENSG00000087266	SH3 domain binding protein 2	SH3BP2	0.127014	0.364224	-0.31562	5.31776	0.000851716	0.0238787	Non mitochondrial
ENSG00000087303	nidogen 2	NID2	0.910899	0.546585	-0.792853	4.05613	5.8405e-06	0.00706753	Non mitochondrial
ENSG00000088179	protein tyrosine phosphatase non-receptor type 4	PTPN4	0.0682629	-0.243255	-0.176891	5.05924	0.00066731	0.0220344	Non mitochondrial
ENSG00000088367	erythrocyte membrane protein band 4.1 like 1	EPB41L1	0.50296	0.736661	-0.412416	4.02144	2.93329e-05	0.00788688	Non mitochondrial
ENSG00000088387	dedicator of cytokinesis 9	DOCK9	0.341016	0.595111	-0.37509	4.80241	0.00103041	0.0262963	Non mitochondrial
ENSG00000088832	FKBP prolyl isomerase 1A	FKBP1A	0.289006	0.19529	-0.254145	5.93788	0.00362817	0.0468921	Non mitochondrial
ENSG00000088881	EBF family member 4	EBF4	0.40113	0.564398	-0.00340844	0.475633	0.0010958	0.0273622	Non mitochondrial
ENSG00000088992	tescalcin	TESC	-0.0473239	0.963677	-0.376281	1.06049	0.00192066	0.0355745	Non mitochondrial
ENSG00000089006	sorting nexin 5	SNX5	-0.0731922	-0.220909	-0.055791	5.96227	0.000721481	0.0224449	Non mitochondrial
ENSG00000089327	FXYD domain containing ion transport regulator 5	FXYD5	0.677618	0.539048	-0.0901505	2.57573	0.00127163	0.0294567	Non mitochondrial
ENSG00000089639	GEM interacting protein	GMIP	0.801901	0.622043	-0.533312	0.166789	0.00331216	0.0451409	Non mitochondrial
ENSG00000089820	Rho GTPase activating protein 4	ARHGAP4	0.725621	0.208614	0.265566	2.29876	0.000118824	0.0103136	Non mitochondrial
ENSG00000090061	cyclin K	CCNK	-0.238027	-0.0269443	-0.0572309	4.4115	0.00392779	0.0493843	Non mitochondrial
ENSG00000090659	CD209 molecule	CD209	1.65766	-0.650132	0.212608	-0.205247	0.0012626	0.029338	Non mitochondrial
ENSG00000090776	ephrin B1	EFNB1	0.352959	0.595596	-0.143539	3.20517	0.000266269	0.0148379	Non mitochondrial
ENSG00000090861	alanyl-tRNA synthetase	AARS	-0.288128	-0.09719	-0.0257935	6.10146	0.00234824	0.0392429	Non mitochondrial
ENSG00000090924	pleckstrin homology and RhoGEF domain containing G2	PLEKHG2	0.692109	0.716382	-0.480673	3.94702	0.000132145	0.0109929	Non mitochondrial
ENSG00000090975	phosphatidylinositol transfer protein membrane associated 2	PITPNM2	0.401023	0.411747	-0.221346	3.89075	0.000195067	0.0132899	Non mitochondrial
ENSG00000091136	laminin subunit beta 1	LAMB1	0.630161	0.829949	-0.646541	5.836	1.76742e-05	0.00780671	Non mitochondrial
ENSG00000091409	integrin subunit alpha 6	ITGA6	0.563774	0.49033	-0.569063	5.93895	0.00246004	0.0403055	Non mitochondrial
ENSG00000091490	SEL1L family member 3	SEL1L3	0.813522	0.325804	-0.615693	2.47561	0.000790019	0.0233241	Non mitochondrial
ENSG00000091592	NLR family pyrin domain containing 1	NLRP1	0.40861	0.697213	-0.142399	4.31198	0.000937342	0.0249356	Non mitochondrial
ENSG00000091986	coiled-coil domain containing 80	CCDC80	1.14211	-0.617849	0.826852	4.49707	0.000974814	0.0255266	Non mitochondrial
ENSG00000092421	semaphorin 6A	SEMA6A	0.169999	0.723917	-0.442218	3.61071	0.00109792	0.0273698	Non mitochondrial
ENSG00000092529	calpain 3	CAPN3	-0.168771	-0.306448	0.188572	10.0785	0.00361536	0.0468069	Non mitochondrial
ENSG00000092964	dihydropyrimidinase like 2	DPYSL2	0.242338	0.449053	-0.0396796	5.10011	0.00175179	0.0341976	Non mitochondrial
ENSG00000093072	adenosine deaminase 2	ADA2	0.639383	0.179176	-0.0299274	2.46729	0.00291868	0.0426665	Non mitochondrial
ENSG00000095370	SH2 domain containing 3C	SH2D3C	0.387048	0.767683	-0.600925	3.96793	7.47369e-05	0.00930011	Non mitochondrial
ENSG00000099139	proprotein convertase subtilisin/kexin type 5	PCSK5	0.361743	0.572137	0.110181	-0.00336411	0.0018476	0.035037	Non mitochondrial
ENSG00000099250	neuropilin 1	NRP1	0.413734	0.560934	-0.512136	6.50214	1.6163e-06	0.00706753	Non mitochondrial
ENSG00000099308	microtubule associated serine/threonine kinase 3	MAST3	0.428049	-0.206384	0.844096	2.31206	0.00175247	0.0341976	Non mitochondrial
ENSG00000099725	protein kinase Y-linked (pseudogene)	PRKY	0.664425	0.595103	-0.340019	2.44916	0.00113422	0.0278142	Non mitochondrial
ENSG00000099875	MAPK interacting serine/threonine kinase 2	MKNK2	-0.551133	-0.0606824	0.15434	8.5859	0.00169166	0.0336478	Non mitochondrial
ENSG00000099942	CRK like proto-oncogene, adaptor protein	CRKL	-0.193927	-0.177835	0.0709831	6.43413	0.0025062	0.0403592	Non mitochondrial
ENSG00000099953	matrix metallopeptidase 11	MMP11	0.759975	0.575816	-1.00016	0.229468	0.00206057	0.0368918	Non mitochondrial
ENSG00000099954	CECR2 histone acetyl-lysine reader	CECR2	-0.267695	-0.238257	-0.0664203	5.94233	0.00128802	0.0294992	Non mitochondrial
ENSG00000099957	purinergic receptor P2X 6	P2RX6	-0.0828047	-0.355793	0.145176	5.51425	0.000568688	0.020339	Non mitochondrial
ENSG00000099998	gamma-glutamyltransferase 5	GGT5	0.4839	0.639713	-0.153428	3.29327	0.00290228	0.042509	Non mitochondrial
ENSG00000100034	protein phosphatase, Mg2+/Mn2+ dependent 1F	PPM1F	0.397874	0.279352	-0.261495	4.93934	0.0023609	0.0393231	Non mitochondrial
ENSG00000100060	MFNG O-fucosylpeptide 3-beta-N-acetylglucosaminyltransferase	MFNG	0.380282	0.702726	-0.21142	2.49262	0.000182392	0.0128933	Non mitochondrial
ENSG00000100065	caspase recruitment domain family member 10	CARD10	0.21598	0.527782	0.0140951	3.54875	0.00137536	0.0303203	Non mitochondrial
ENSG00000100196	KDEL endoplasmic reticulum protein retention receptor 3	KDELR3	0.92492	0.126306	-0.41399	1.03338	0.00276104	0.0419082	Non mitochondrial
ENSG00000100234	TIMP metallopeptidase inhibitor 3	TIMP3	0.255935	0.497	0.123312	7.51338	0.00383797	0.0486545	Non mitochondrial
ENSG00000100243	cytochrome b5 reductase 3	CYB5R3	-0.0211134	-0.0604599	0.397048	6.67143	0.00193824	0.0358527	Known mitochondrial
ENSG00000100258	lipase maturation factor 2	LMF2	0.162889	0.253612	0.0970931	3.96743	0.000234599	0.0141294	Non mitochondrial
ENSG00000100284	target of myb1 membrane trafficking protein	TOM1	-0.290589	-0.119378	0.0634299	6.52094	0.00100907	0.026061	Non mitochondrial
ENSG00000100299	arylsulfatase A	ARSA	0.312659	0.254344	-0.0268945	3.46081	0.000670548	0.0220715	Non mitochondrial
ENSG00000100307	chromobox 7	CBX7	-0.212234	-0.111656	0.243842	6.40741	0.00143403	0.0309787	Non mitochondrial
ENSG00000100312	acrosin	ACR	1.27611	0.407742	0.301595	-1.42159	0.00212264	0.0371736	Non mitochondrial
ENSG00000100316	ribosomal protein L3	RPL3	0.25239	0.323283	0.0235268	7.3224	0.000446103	0.0185552	Non mitochondrial
ENSG00000100342	apolipoprotein L1	APOL1	0.817469	0.221518	-0.403281	3.64757	0.00185102	0.0350576	Non mitochondrial
ENSG00000100345	myosin heavy chain 9	MYH9	0.415174	0.385702	-0.0945742	7.46857	0.0027895	0.0420078	Known mitochondrial
ENSG00000100364	KIAA0930	KIAA0930	-0.204187	0.0206341	0.402006	4.6132	0.000694961	0.0221907	Non mitochondrial
ENSG00000100385	interleukin 2 receptor subunit beta	IL2RB	1.35397	0.0520612	-0.35	0.292638	0.00241207	0.0398667	Non mitochondrial
ENSG00000100614	protein phosphatase, Mg2+/Mn2+ dependent 1A	PPM1A	-0.226527	-0.0497933	-0.06735	7.0421	0.00297954	0.0431043	Non mitochondrial
ENSG00000100644	hypoxia inducible factor 1 subunit alpha	HIF1A	0.224622	0.4073	-0.451885	3.86737	0.00338875	0.0454144	Non mitochondrial
ENSG00000100889	phosphoenolpyruvate carboxykinase 2, mitochondrial	PCK2	0.594064	0.487434	-0.0627677	0.766888	0.00112969	0.0277484	Known mitochondrial
ENSG00000100911	proteasome activator subunit 2	PSME2	0.230884	0.210782	0.0978948	4.98538	0.00016038	0.0121653	Non mitochondrial
ENSG00000100918	REC8 meiotic recombination protein	REC8	0.516581	0.682799	-0.106463	1.23964	0.00292549	0.0426832	Non mitochondrial
ENSG00000100968	nuclear factor of activated T cells 4	NFATC4	0.517655	0.551853	-0.204509	3.43644	0.00225623	0.0382999	Non mitochondrial
ENSG00000100979	phospholipid transfer protein	PLTP	0.955101	0.330214	0.231242	2.84502	0.000852762	0.0238787	Non mitochondrial
ENSG00000100994	glycogen phosphorylase B	PYGB	0.132632	0.08366	0.289946	4.31234	0.000605234	0.0209079	Non mitochondrial
ENSG00000101104	poly(A) binding protein cytoplasmic 1 like	PABPC1L	0.281573	0.647682	-0.412364	0.526282	0.00149949	0.0317012	Non mitochondrial
ENSG00000101160	cathepsin Z	CTSZ	0.240577	0.191307	0.0314651	5.23715	0.000224021	0.0139542	Non mitochondrial
ENSG00000101161	pre-mRNA processing factor 6	PRPF6	-0.154277	-0.115962	0.264224	5.94483	0.00344231	0.0454657	Non mitochondrial
ENSG00000101265	Ras association domain family member 2	RASSF2	0.768187	0.91473	-1.00052	2.5404	0.000503651	0.0196463	Non mitochondrial
ENSG00000101306	myosin light chain kinase 2	MYLK2	-0.456488	-0.463132	0.663412	8.66403	0.00188036	0.0352853	Non mitochondrial
ENSG00000101331	CCM2 like scaffold protein	CCM2L	0.360981	0.794414	-0.305588	2.40559	0.000243535	0.0141969	Non mitochondrial
ENSG00000101445	protein phosphatase 1 regulatory subunit 16B	PPP1R16B	0.542105	0.941446	-0.35951	3.63353	8.94447e-06	0.00706753	Non mitochondrial
ENSG00000101447	family with sequence similarity 83 member D	FAM83D	1.56547	0.69859	-0.991924	-2.44969	0.00311499	0.0439573	Non mitochondrial
ENSG00000101608	myosin light chain 12A	MYL12A	-0.481558	0.341056	-0.424581	10.415	0.00180682	0.0346123	Non mitochondrial
ENSG00000101695	ring finger protein 125	RNF125	0.890272	0.659902	-0.324426	2.263	0.000718817	0.0224236	Non mitochondrial
ENSG00000101825	matrix remodeling associated 5	MXRA5	1.47187	0.420636	-0.705026	3.69969	5.74742e-05	0.00856275	Non mitochondrial
ENSG00000101945	suppressor of variegation 3-9 homolog 1	SUV39H1	-0.515804	-0.0839281	0.34567	1.91935	0.00205284	0.036841	Non mitochondrial
ENSG00000102024	plastin 3	PLS3	0.460239	0.615076	-0.362571	5.76585	1.17053e-05	0.00706753	Non mitochondrial
ENSG00000102048	ankyrin repeat and SOCS box containing 9	ASB9	0.555779	0.968063	-0.15047	-0.680863	0.000400231	0.017998	Known mitochondrial
ENSG00000102057	potassium voltage-gated channel subfamily D member 1	KCND1	0.595639	0.810192	-0.198067	-0.706122	0.00256267	0.0406944	Non mitochondrial
ENSG00000102098	Scm polycomb group protein like 2	SCML2	-0.0555737	-0.530131	-0.187235	1.07983	0.000583346	0.0205939	Non mitochondrial
ENSG00000102271	kelch like family member 4	KLHL4	0.778593	0.954011	-0.717451	-1.37589	0.00269657	0.0412625	Non mitochondrial
ENSG00000102471	Nedd4 family interacting protein 2	NDFIP2	-0.103405	-0.322201	0.0676211	4.96478	0.00132006	0.0296887	Non mitochondrial
ENSG00000102547	calcium binding protein 39 like	CAB39L	-0.130868	-0.310124	0.52986	3.17827	0.00203303	0.0367722	Non mitochondrial
ENSG00000102760	regulator of cell cycle	RGCC	0.440757	0.773313	-0.00842419	3.82951	0.000101188	0.0102023	Non mitochondrial
ENSG00000102882	mitogen-activated protein kinase 3	MAPK3	-0.0721068	0.296331	0.00177009	4.70288	0.0023181	0.0389986	Non mitochondrial
ENSG00000103044	hyaluronan synthase 3	HAS3	-0.15805	1.24668	-0.69006	1.21107	8.84053e-05	0.00993938	Non mitochondrial
ENSG00000103168	TATA-box binding protein associated factor, RNA polymerase I subunit C	TAF1C	0.0455081	0.430571	-0.0401618	4.74928	0.00127968	0.0294992	Non mitochondrial
ENSG00000103187	coactosin like F-actin binding protein 1	COTL1	0.755919	0.0630401	-0.0177316	2.14869	0.000499598	0.0195897	Non mitochondrial
ENSG00000103316	crystallin mu	CRYM	-0.674877	0.875055	-0.805751	-1.27498	0.000355531	0.0170892	Non mitochondrial
ENSG00000103335	piezo type mechanosensitive ion channel component 1	PIEZO1	0.400209	0.260701	0.209736	3.71885	0.000278212	0.0150653	Non mitochondrial
ENSG00000103502	CDP-diacylglycerol--inositol 3-phosphatidyltransferase	CDIPT	0.0255512	0.117627	0.235168	4.371	0.00203435	0.0367722	Non mitochondrial
ENSG00000103966	EH domain containing 4	EHD4	0.756351	0.738805	-0.424396	2.98215	9.25607e-06	0.00706753	Non mitochondrial
ENSG00000104067	tight junction protein 1	TJP1	0.0676055	0.538833	-0.347178	5.5248	0.00111879	0.0276478	Non mitochondrial
ENSG00000104221	BRF2 RNA polymerase III transcription initiation factor subunit	BRF2	-0.250788	-0.279214	0.179901	3.95852	0.00186068	0.0350641	Non mitochondrial
ENSG00000104325	2,4-dienoyl-CoA reductase 1	DECR1	0.115745	0.302761	-0.249537	7.30262	0.00292173	0.0426697	Known mitochondrial
ENSG00000104369	junctophilin 1	JPH1	-0.33321	-0.181076	0.0182326	8.15422	0.00332778	0.0451409	Non mitochondrial
ENSG00000104388	RAB2A, member RAS oncogene family	RAB2A	-0.0906588	-0.205148	-0.013764	6.66028	0.00325599	0.0447721	Non mitochondrial
ENSG00000104415	cellular communication network factor 4	CCN4	0.874496	1.34277	-0.80228	0.426777	5.7717e-05	0.00856275	Non mitochondrial
ENSG00000104518	gasdermin D	GSDMD	0.294499	0.461909	-0.115135	3.4696	0.000125023	0.0106492	Non mitochondrial
ENSG00000104723	tumor suppressor candidate 3	TUSC3	0.679213	0.737387	-0.54126	2.41347	4.6967e-05	0.0083988	Non mitochondrial
ENSG00000104870	Fc fragment of IgG receptor and transporter	FCGRT	0.255592	0.191443	0.0809178	5.1874	0.00159987	0.0328639	Non mitochondrial
ENSG00000104946	TBC1 domain family member 17	TBC1D17	-0.278431	-0.0915463	0.295743	5.79737	0.00298254	0.0431043	Non mitochondrial
ENSG00000104967	NOVA alternative splicing regulator 2	NOVA2	0.565464	0.852417	-0.493436	2.40511	0.000239071	0.0141969	Non mitochondrial
ENSG00000104973	mediator complex subunit 25	MED25	-0.417564	-0.168055	0.421023	4.38321	0.000345581	0.0168942	Non mitochondrial
ENSG00000105122	RAS protein activator like 3	RASAL3	1.08795	0.486913	-0.255366	0.847554	0.000512935	0.0197022	Non mitochondrial
ENSG00000105137	synapse defective Rho GTPase homolog 1	SYDE1	0.303786	0.622133	-0.164233	2.50961	0.000223715	0.0139542	Non mitochondrial
ENSG00000105287	protein kinase D2	PRKD2	0.500165	0.649925	-0.522977	3.11345	0.000107883	0.0102023	Non mitochondrial
ENSG00000105329	transforming growth factor beta 1	TGFB1	0.535943	0.580436	-0.130901	1.98266	0.0032178	0.044482	Non mitochondrial
ENSG00000105374	natural killer cell granule protein 7	NKG7	0.955185	0.334266	-0.0740837	0.502418	0.00391745	0.0493186	Non mitochondrial
ENSG00000105419	Meis homeobox 3	MEIS3	0.587515	0.605546	-0.138451	0.377858	0.000690942	0.0221823	Non mitochondrial
ENSG00000105518	transmembrane protein 205	TMEM205	-0.1707	-0.307416	0.319359	5.00056	0.00258098	0.0406944	Non mitochondrial
ENSG00000105538	Ras interacting protein 1	RASIP1	0.250197	0.67759	-0.367111	3.01364	0.00130948	0.0296021	Non mitochondrial
ENSG00000105609	leukocyte immunoglobulin like receptor B5	LILRB5	1.29984	-0.787113	0.436364	1.42072	0.00298547	0.0431043	Non mitochondrial
ENSG00000105655	inositol-3-phosphate synthase 1	ISYNA1	0.512654	0.53965	-0.11646	2.80154	0.00373877	0.0479511	Non mitochondrial
ENSG00000105699	lipolysis stimulated lipoprotein receptor	LSR	0.516976	0.60111	-0.0990976	1.99031	0.000167786	0.0123702	Non mitochondrial
ENSG00000105722	ETS2 repressor factor	ERF	0.377032	0.67652	-0.307318	3.29311	0.00248871	0.0403409	Non mitochondrial
ENSG00000105825	tissue factor pathway inhibitor 2	TFPI2	0.885285	1.10582	-1.31628	1.69495	0.000415966	0.0182691	Non mitochondrial
ENSG00000105854	paraoxonase 2	PON2	0.412522	0.108754	-0.115859	4.233	0.00018011	0.0128527	Non mitochondrial
ENSG00000105866	Sp4 transcription factor	SP4	-0.358009	-0.248376	0.102219	2.68138	0.00290508	0.042509	Non mitochondrial
ENSG00000105879	Cbl proto-oncogene like 1	CBLL1	-0.173435	-0.223158	0.0178694	4.75206	0.00268028	0.041193	Non mitochondrial
ENSG00000105971	caveolin 2	CAV2	0.305891	0.461395	-0.350608	4.8073	0.00319844	0.0444272	Non mitochondrial
ENSG00000105974	caveolin 1	CAV1	0.532247	0.573868	-0.289843	7.02169	6.70541e-05	0.00895322	Non mitochondrial
ENSG00000106003	LFNG O-fucosylpeptide 3-beta-N-acetylglucosaminyltransferase	LFNG	0.688328	0.763146	-0.333675	2.37116	0.00283008	0.0420134	Non mitochondrial
ENSG00000106086	pleckstrin homology domain containing A8	PLEKHA8	-0.0493298	-0.0031945	-0.644748	2.00804	0.00125206	0.029138	Non mitochondrial
ENSG00000106100	nucleotide binding oligomerization domain containing 1	NOD1	0.320324	0.444665	-0.258055	3.00021	0.00255744	0.0406944	Non mitochondrial
ENSG00000106404	claudin 15	CLDN15	0.492055	0.609482	-0.111368	0.892743	0.00345652	0.0455733	Non mitochondrial
ENSG00000106460	transmembrane protein 106B	TMEM106B	-0.0997611	-0.246619	-0.133394	4.95557	0.000930919	0.0249074	Non mitochondrial
ENSG00000106511	mesenchyme homeobox 2	MEOX2	0.620787	0.583079	-0.506167	3.46217	0.00214598	0.0373981	Non mitochondrial
ENSG00000106537	tetraspanin 13	TSPAN13	0.417184	0.762836	-0.637069	3.29096	0.000478047	0.0192285	Non mitochondrial
ENSG00000106560	GTPase, IMAP family member 2	GIMAP2	0.766326	0.827023	-0.744908	1.31523	0.000118956	0.0103136	Non mitochondrial
ENSG00000106665	CAP-Gly domain containing linker protein 2	CLIP2	0.677102	0.544654	-0.344523	2.13007	0.00152856	0.0320105	Non mitochondrial
ENSG00000106771	transmembrane protein 245	TMEM245	-0.0333877	-0.243436	-0.132679	6.32337	0.00301537	0.0432817	Non mitochondrial
ENSG00000106819	asporin	ASPN	0.912787	1.22269	-0.633581	3.9187	0.000625853	0.021224	Non mitochondrial
ENSG00000106948	AT-hook transcription factor	AKNA	0.613542	0.321583	0.0762444	2.02041	0.000365575	0.017321	Non mitochondrial
ENSG00000107281	neural proliferation, differentiation and control 1	NPDC1	0.350523	0.296204	0.370331	3.39045	0.000179056	0.0128527	Non mitochondrial
ENSG00000107485	GATA binding protein 3	GATA3	-0.256233	1.07976	-0.135488	0.493111	0.000538139	0.0200867	Non mitochondrial
ENSG00000107719	phosphatase domain containing paladin 1	PALD1	0.638063	0.508482	-0.446438	3.77618	0.000522144	0.0198743	Non mitochondrial
ENSG00000107731	unc-5 netrin receptor B	UNC5B	0.641787	1.04933	-1.00917	2.85516	0.000567837	0.020339	Non mitochondrial
ENSG00000107736	cadherin related 23	CDH23	0.0562464	0.730988	-0.034989	3.48112	0.000238668	0.0141969	Non mitochondrial
ENSG00000107738	V-set immunoregulatory receptor	VSIR	0.349805	0.511768	-0.00336123	4.80692	0.00176368	0.0341976	Non mitochondrial
ENSG00000107798	lipase A, lysosomal acid type	LIPA	0.465333	0.349641	-0.333666	3.98891	0.000190952	0.0132395	Non mitochondrial
ENSG00000107819	sideroflexin 3	SFXN3	0.681566	0.305121	-0.100745	3.26468	0.000161245	0.0121653	Known mitochondrial
ENSG00000108175	zinc finger MIZ-type containing 1	ZMIZ1	0.148729	0.335049	-0.109701	4.94966	0.000551307	0.0202413	Non mitochondrial
ENSG00000108219	tetraspanin 14	TSPAN14	0.235316	0.540011	-0.0969108	4.66908	8.49357e-05	0.00993938	Non mitochondrial
ENSG00000108231	leucine rich glioma inactivated 1	LGI1	0.447071	-0.395588	-0.799039	1.11288	0.00383297	0.0486545	Non mitochondrial
ENSG00000108349	CASC3 exon junction complex subunit	CASC3	-0.125409	-0.128229	-0.0844783	6.26116	0.00114126	0.0278508	Non mitochondrial
ENSG00000108387	septin 4	SEPTIN4	0.349783	0.772802	-0.418727	3.43801	0.000899131	0.024615	Non mitochondrial
ENSG00000108443	ribosomal protein S6 kinase B1	RPS6KB1	-0.265569	-0.188409	-0.00229412	4.95718	0.000460734	0.0189026	Known mitochondrial
ENSG00000108551	ras related dexamethasone induced 1	RASD1	0.767797	-0.839996	1.19774	1.05215	0.000165065	0.0123152	Non mitochondrial
ENSG00000108622	intercellular adhesion molecule 2	ICAM2	0.382687	0.513223	-0.193518	3.81965	0.000403128	0.0180043	Non mitochondrial
ENSG00000108774	RAB5C, member RAS oncogene family	RAB5C	0.0842114	0.319176	-0.0815503	4.44731	0.00196883	0.0359766	Known mitochondrial
ENSG00000108798	ABI family member 3	ABI3	0.972073	0.631557	-0.500639	0.99941	0.000160334	0.0121653	Non mitochondrial
ENSG00000108821	collagen type I alpha 1 chain	COL1A1	1.58092	0.109455	0.413892	6.52839	0.00101737	0.0261408	Non mitochondrial
ENSG00000108828	vesicle amine transport 1	VAT1	0.395961	0.236333	0.0513206	4.65247	0.00217874	0.0375777	Non mitochondrial
ENSG00000108946	protein kinase cAMP-dependent type I regulatory subunit alpha	PRKAR1A	-0.075457	-0.156885	-0.0942037	7.39234	0.00372786	0.0478519	Non mitochondrial
ENSG00000108947	ephrin B3	EFNB3	0.39768	1.02956	-0.912108	0.0419483	0.00101991	0.0261616	Non mitochondrial
ENSG00000108960	monocyte to macrophage differentiation associated	MMD	0.510521	0.488033	-0.84923	1.32259	0.00132196	0.0296887	Non mitochondrial
ENSG00000109436	TBC1 domain family member 9	TBC1D9	0.526301	0.558474	-0.516837	2.36207	0.00247682	0.0403237	Non mitochondrial
ENSG00000109445	zinc finger protein 330	ZNF330	-0.121177	-0.216754	-0.00341208	5.97323	0.000739387	0.0226985	Non mitochondrial
ENSG00000109472	carboxypeptidase E	CPE	0.190957	0.633377	-0.175431	5.02705	0.00152531	0.0320105	Non mitochondrial
ENSG00000109501	wolframin ER transmembrane glycoprotein	WFS1	0.118728	0.499133	-0.0837127	3.77059	0.0033258	0.0451409	Non mitochondrial
ENSG00000109670	F-box and WD repeat domain containing 7	FBXW7	0.00873967	-0.30134	-0.0352863	5.14803	0.00167002	0.0335273	Non mitochondrial
ENSG00000109775	UFM1 specific peptidase 2	UFSP2	-0.0913276	-0.266595	0.128499	5.36395	0.00282944	0.0420134	Non mitochondrial
ENSG00000109790	kelch like family member 5	KLHL5	0.122097	0.522014	-0.428312	4.06839	0.00315939	0.0441698	Non mitochondrial
ENSG00000109920	formin binding protein 4	FNBP4	-0.334562	-0.0679221	-0.320589	6.37327	0.000509536	0.0196721	Non mitochondrial
ENSG00000110060	pseudouridine synthase 3	PUS3	-0.173441	-0.27985	-0.017273	2.75903	0.00143273	0.0309787	Non mitochondrial
ENSG00000110077	membrane spanning 4-domains A6A	MS4A6A	1.05068	0.0099867	0.225129	2.08238	0.000831993	0.023699	Non mitochondrial
ENSG00000110090	carnitine palmitoyltransferase 1A	CPT1A	0.537707	0.670782	-0.141929	3.35691	0.000135508	0.0111676	Known mitochondrial
ENSG00000110237	Rho guanine nucleotide exchange factor 17	ARHGEF17	0.303052	0.798343	-0.251133	5.00402	3.4695e-05	0.00796041	Non mitochondrial
ENSG00000110324	interleukin 10 receptor subunit alpha	IL10RA	0.833846	0.0449305	0.176927	1.55253	0.00201403	0.0365365	Non mitochondrial
ENSG00000110328	polypeptide N-acetylgalactosaminyltransferase 18	GALNT18	0.191466	0.591288	-0.221658	2.39728	0.00280368	0.0420078	Non mitochondrial
ENSG00000110651	CD81 molecule	CD81	0.276506	0.186956	0.147669	6.1606	2.81177e-05	0.00788688	Non mitochondrial
ENSG00000110697	phosphatidylinositol transfer protein membrane associated 1	PITPNM1	0.20619	0.668473	-0.00944057	3.85857	0.000300942	0.0156251	Non mitochondrial
ENSG00000110719	T cell immune regulator 1, ATPase H+ transporting V0 subunit a3	TCIRG1	0.64291	0.274062	0.0952411	3.57686	0.000689166	0.0221726	Non mitochondrial
ENSG00000110799	von Willebrand factor	VWF	0.369509	0.518514	-0.1399	7.63623	0.00025615	0.0144994	Non mitochondrial
ENSG00000110958	prostaglandin E synthase 3	PTGES3	-0.0635938	-0.223668	0.0150055	7.07752	0.00369475	0.047508	Non mitochondrial
ENSG00000111110	protein phosphatase, Mg2+/Mn2+ dependent 1H	PPM1H	0.680488	0.569494	-0.871772	1.69771	0.00340957	0.0454232	Non mitochondrial
ENSG00000111145	ETS transcription factor ELK3	ELK3	0.568715	0.775858	-0.541265	4.04399	8.74976e-05	0.00993938	Non mitochondrial
ENSG00000111252	SH2B adaptor protein 3	SH2B3	0.540768	0.532208	-0.353075	4.81367	2.56421e-06	0.00706753	Non mitochondrial
ENSG00000111261	MANSC domain containing 1	MANSC1	0.502248	0.505539	-0.259525	1.90317	0.0024571	0.0403055	Non mitochondrial
ENSG00000111335	2'-5'-oligoadenylate synthetase 2	OAS2	1.29714	0.544367	-0.839536	3.18493	0.00105232	0.0266764	Non mitochondrial
ENSG00000111348	Rho GDP dissociation inhibitor beta	ARHGDIB	0.53533	0.541517	-0.296042	4.8872	2.79133e-05	0.00788688	Non mitochondrial
ENSG00000111615	KRR1 small subunit processome component homolog	KRR1	-0.133687	-0.273447	-0.0145522	4.57799	0.00189502	0.0352853	Non mitochondrial
ENSG00000111799	collagen type XII alpha 1 chain	COL12A1	0.620272	0.155787	-0.177964	4.11325	0.00142557	0.0309671	Non mitochondrial
ENSG00000111801	butyrophilin subfamily 3 member A3	BTN3A3	0.49039	0.578376	-0.337937	3.1182	0.000835064	0.023699	Non mitochondrial
ENSG00000111860	centrosomal protein 85 like	CEP85L	-0.463101	-0.00891668	-0.0926404	3.62051	0.000339079	0.0168264	Non mitochondrial
ENSG00000111912	nuclear receptor coactivator 7	NCOA7	0.385761	0.372025	-0.0811199	2.51918	0.000470211	0.0190477	Non mitochondrial
ENSG00000112079	serine/threonine kinase 38	STK38	0.102511	0.296289	-0.0373365	4.65179	0.000452112	0.0187018	Non mitochondrial
ENSG00000112139	MAM domain containing glycosylphosphatidylinositol anchor 1	MDGA1	0.669402	0.777052	-0.313065	1.09074	0.000216437	0.0138547	Non mitochondrial
ENSG00000112159	midasin AAA ATPase 1	MDN1	-0.0674608	-0.234778	-0.0147731	5.51453	0.00337324	0.0453895	Non mitochondrial
ENSG00000112183	RNA binding motif protein 24	RBM24	-0.0925525	-0.313836	-0.0732856	8.59672	0.00265948	0.041193	Non mitochondrial
ENSG00000112297	crystallin beta-gamma domain containing 1	CRYBG1	0.682553	0.914082	-0.6063	1.38531	0.000990228	0.0258403	Non mitochondrial
ENSG00000112561	transcription factor EB	TFEB	-0.251557	-0.280785	0.502325	5.0422	0.0026511	0.041193	Non mitochondrial
ENSG00000112739	pre-mRNA processing factor 4B	PRPF4B	-0.135831	-0.154733	-0.0797189	5.62117	0.00397134	0.0496542	Non mitochondrial
ENSG00000112769	laminin subunit alpha 4	LAMA4	0.794627	0.609165	-0.542129	5.2574	5.80754e-05	0.00856275	Non mitochondrial
ENSG00000112782	chloride intracellular channel 5	CLIC5	-0.273312	-0.295224	0.116031	9.15283	0.00111431	0.0276411	Known mitochondrial
ENSG00000112902	semaphorin 5A	SEMA5A	0.252676	0.766034	-0.463734	2.71445	0.00113779	0.0278508	Non mitochondrial
ENSG00000113083	lysyl oxidase	LOX	1.26023	1.1241	-0.526251	1.65717	0.000171724	0.0124911	Non mitochondrial
ENSG00000113140	secreted protein acidic and cysteine rich	SPARC	0.574126	0.646132	-0.170985	8.95538	3.85773e-05	0.00829798	Non mitochondrial
ENSG00000113282	clathrin interactor 1	CLINT1	-0.189613	-0.118767	0.0288733	5.80846	0.00340223	0.0454144	Non mitochondrial
ENSG00000113296	thrombospondin 4	THBS4	0.888693	0.987302	-0.756728	7.54964	1.31756e-05	0.00706753	Non mitochondrial
ENSG00000113319	Ras protein specific guanine nucleotide releasing factor 2	RASGRF2	0.451409	0.822378	-0.448495	3.17051	1.30705e-05	0.00706753	Non mitochondrial
ENSG00000113555	protocadherin 12	PCDH12	0.667106	0.986562	-0.751373	3.93236	0.000210543	0.0137227	Non mitochondrial
ENSG00000113638	tetratricopeptide repeat domain 33	TTC33	-0.158067	-0.188684	-0.15659	5.02645	0.000393669	0.017998	Non mitochondrial
ENSG00000113721	platelet derived growth factor receptor beta	PDGFRB	0.540372	0.752656	-0.288093	6.66689	6.50731e-05	0.00895322	Non mitochondrial
ENSG00000113916	BCL6 transcription repressor	BCL6	-0.228831	-0.205346	-0.699406	7.97478	0.000556545	0.0202413	Non mitochondrial
ENSG00000114115	retinol binding protein 1	RBP1	0.41908	0.636162	-0.550129	2.68488	0.000853206	0.0238787	Non mitochondrial
ENSG00000114251	Wnt family member 5A	WNT5A	0.284043	-0.499918	-0.259455	2.08205	0.00135585	0.030022	Non mitochondrial
ENSG00000114353	G protein subunit alpha i2	GNAI2	0.339108	0.425092	-0.171911	5.99691	0.000819805	0.0236019	Non mitochondrial
ENSG00000114416	FMR1 autosomal homolog 1	FXR1	-0.171183	-0.253227	0.0700479	9.17284	0.00315908	0.0441698	Non mitochondrial
ENSG00000114450	G protein subunit beta 4	GNB4	0.687696	0.440432	-0.305275	2.54081	0.00221018	0.0378907	Non mitochondrial
ENSG00000114654	EF-hand and coiled-coil domain containing 1	EFCC1	0.13612	0.908197	-0.264315	1.08102	0.0012424	0.0289859	Non mitochondrial
ENSG00000114790	Rho guanine nucleotide exchange factor 26	ARHGEF26	0.593872	0.848476	-0.693133	0.96622	0.000667205	0.0220344	Non mitochondrial
ENSG00000114812	vasoactive intestinal peptide receptor 1	VIPR1	0.893083	1.36019	-0.254047	1.39843	0.000696844	0.0221907	Non mitochondrial
ENSG00000114861	forkhead box P1	FOXP1	0.417786	0.0665211	0.081089	3.20332	0.00184142	0.0349941	Non mitochondrial
ENSG00000115183	tetratricopeptide repeat, ankyrin repeat and coiled-coil containing 1	TANC1	0.206547	0.453581	-0.305125	3.07585	0.00302949	0.0434016	Non mitochondrial
ENSG00000115232	integrin subunit alpha 4	ITGA4	0.929355	0.503719	-0.818606	0.068615	0.00339895	0.0454144	Non mitochondrial
ENSG00000115457	insulin like growth factor binding protein 2	IGFBP2	0.26635	0.824537	-0.229488	3.12381	9.10147e-05	0.0101254	Non mitochondrial
ENSG00000115592	protein kinase AMP-activated non-catalytic subunit gamma 3	PRKAG3	-0.32914	-0.708712	0.580131	6.20653	0.00209697	0.0369951	Non mitochondrial
ENSG00000115641	four and a half LIM domains 2	FHL2	-0.159883	-0.779298	0.459888	4.43058	0.00279356	0.0420078	Non mitochondrial
ENSG00000115756	hippocalcin like 1	HPCAL1	0.111708	0.482106	0.028986	2.79907	0.000793012	0.0233536	Non mitochondrial
ENSG00000115816	CCAAT enhancer binding protein zeta	CEBPZ	-0.253349	-0.168776	0.111456	4.81751	0.00320277	0.0444272	Non mitochondrial
ENSG00000115839	RAB3 GTPase activating protein catalytic subunit 1	RAB3GAP1	-0.169187	-0.0446711	-0.158663	5.76723	0.00215962	0.0374308	Non mitochondrial
ENSG00000115935	WAS/WASL interacting protein family member 1	WIPF1	0.570369	0.377843	-0.437377	3.161	0.000968202	0.0253976	Non mitochondrial
ENSG00000116016	endothelial PAS domain protein 1	EPAS1	0.121379	0.660725	-0.115563	7.15904	0.000385129	0.0178881	Non mitochondrial
ENSG00000116478	histone deacetylase 1	HDAC1	0.132374	0.413902	-0.236664	3.94177	0.00164564	0.0333584	Non mitochondrial
ENSG00000116539	ASH1 like histone lysine methyltransferase	ASH1L	-0.120789	-0.161559	-0.188066	5.76892	0.000636268	0.0213846	Non mitochondrial
ENSG00000116604	myocyte enhancer factor 2D	MEF2D	-0.163026	-0.278286	0.264877	7.56031	0.000644587	0.0214725	Non mitochondrial
ENSG00000116679	influenza virus NS1A binding protein	IVNS1ABP	-0.212452	0.0813308	-0.283745	6.0406	0.00198391	0.0361643	Non mitochondrial
ENSG00000116774	olfactomedin like 3	OLFML3	0.456438	0.0490848	-0.0573976	3.26388	0.00308935	0.043842	Non mitochondrial
ENSG00000116833	nuclear receptor subfamily 5 group A member 2	NR5A2	1.25183	0.349731	-0.199496	0.505164	0.00053156	0.020022	Non mitochondrial
ENSG00000116962	nidogen 1	NID1	0.710881	0.879798	-0.405455	5.20179	3.55936e-06	0.00706753	Non mitochondrial
ENSG00000116991	signal induced proliferation associated 1 like 2	SIPA1L2	0.373219	0.613217	-0.324274	4.0613	0.000583968	0.0205939	Non mitochondrial
ENSG00000117114	adhesion G protein-coupled receptor L2	ADGRL2	0.315969	0.632436	-0.603655	3.17908	0.00338786	0.0454144	Non mitochondrial
ENSG00000117122	microfibril associated protein 2	MFAP2	0.362988	1.17825	0.0601691	-0.990149	0.00333121	0.0451413	Non mitochondrial
ENSG00000117226	guanylate binding protein 3	GBP3	0.763301	0.41725	-0.294602	1.68226	0.00268252	0.041193	Non mitochondrial
ENSG00000117298	endothelin converting enzyme 1	ECE1	0.317637	0.499755	0.0264326	4.95453	0.000895258	0.0245536	Non mitochondrial
ENSG00000117399	cell division cycle 20	CDC20	2.17114	-0.957133	-0.118341	-1.52069	0.000291841	0.0155273	Non mitochondrial
ENSG00000117461	phosphoinositide-3-kinase regulatory subunit 3	PIK3R3	0.287819	0.866473	-0.445963	3.72048	0.00138853	0.0304767	Non mitochondrial
ENSG00000117984	cathepsin D	CTSD	-0.0802107	0.0187785	0.372528	7.05935	0.00235087	0.0392429	Non mitochondrial
ENSG00000118004	collectin subfamily member 11	COLEC11	2.09637	0.390627	0.0918781	-2.02982	0.000986889	0.0257979	Non mitochondrial
ENSG00000118257	neuropilin 2	NRP2	0.492725	0.686232	-0.591995	2.49694	0.00342026	0.0454232	Non mitochondrial
ENSG00000118292	chromosome 1 open reading frame 54	C1orf54	0.530938	0.412629	-0.213805	3.0079	3.47688e-05	0.00796041	Non mitochondrial
ENSG00000118473	SH3 domain GRB2 like endophilin interacting protein 1	SGIP1	0.353579	0.808957	-0.33215	1.85811	0.00088952	0.0244854	Non mitochondrial
ENSG00000118946	protocadherin 17	PCDH17	1.40257	1.3582	-1.1847	1.50485	2.17496e-05	0.00788688	Non mitochondrial
ENSG00000119048	ubiquitin conjugating enzyme E2 B	UBE2B	-0.0815518	-0.223742	-0.0123127	7.2259	0.000789474	0.0233241	Non mitochondrial
ENSG00000119401	tripartite motif containing 32	TRIM32	-0.0854397	-0.286898	0.123436	4.14658	0.0028228	0.0420134	Non mitochondrial
ENSG00000119414	protein phosphatase 6 catalytic subunit	PPP6C	-0.250003	-0.0406297	-0.250492	6.61289	0.00198079	0.0361513	Non mitochondrial
ENSG00000119446	RNA binding motif protein 18	RBM18	-0.103518	-0.0948668	-0.135485	5.40331	0.0016488	0.0333584	Non mitochondrial
ENSG00000119630	placental growth factor	PGF	0.741359	0.471139	-0.368925	2.27266	0.00385136	0.0487721	Non mitochondrial
ENSG00000119787	atlastin GTPase 2	ATL2	-0.126989	-0.275158	0.109261	5.79195	0.0026581	0.041193	Non mitochondrial
ENSG00000120093	homeobox B3	HOXB3	0.425531	0.348794	-0.184674	2.39454	0.00280945	0.0420078	Non mitochondrial
ENSG00000120156	TEK receptor tyrosine kinase	TEK	0.273317	0.58956	-0.248016	3.95032	0.00338736	0.0454144	Non mitochondrial
ENSG00000120159	caspase activity and apoptosis inhibitor 1	CAAP1	-0.00418408	-0.0768335	-0.388482	3.38021	0.00310941	0.0439197	Non mitochondrial
ENSG00000120162	MOB kinase activator 3B	MOB3B	-0.12507	-0.718123	0.128637	2.38541	0.000211441	0.0137227	Non mitochondrial
ENSG00000120279	MYC target 1	MYCT1	0.421957	0.724903	-0.503047	4.00907	8.51644e-05	0.00993938	Non mitochondrial
ENSG00000120318	ArfGAP with RhoGAP domain, ankyrin repeat and PH domain 3	ARAP3	0.302844	0.791204	-0.229042	4.37528	0.000114352	0.0102023	Non mitochondrial
ENSG00000120594	plexin domain containing 2	PLXDC2	0.267208	0.475697	-0.38435	4.15918	3.24149e-05	0.00796041	Non mitochondrial
ENSG00000120645	IQ motif and Sec7 domain 3	IQSEC3	0.665518	0.975891	-0.742145	1.59363	5.71357e-05	0.00856275	Non mitochondrial
ENSG00000120875	dual specificity phosphatase 4	DUSP4	-0.948464	-0.870247	0.825133	1.15273	0.00309668	0.0438694	Non mitochondrial
ENSG00000121068	T-box 2	TBX2	0.339734	0.930504	-0.173596	3.10886	8.56155e-05	0.00993938	Non mitochondrial
ENSG00000121361	potassium voltage-gated channel subfamily J member 8	KCNJ8	0.32288	0.94235	-0.434203	3.63087	1.97518e-05	0.00788688	Non mitochondrial
ENSG00000121579	N(alpha)-acetyltransferase 50, NatE catalytic subunit	NAA50	-0.110956	-0.25283	-0.0065165	8.16491	0.000854814	0.0238793	Non mitochondrial
ENSG00000121671	cryptochrome circadian regulator 2	CRY2	-0.212954	-0.393764	0.108169	7.142	0.000281156	0.0150653	Non mitochondrial
ENSG00000121690	DEP domain containing 7	DEPDC7	-0.503786	-0.0775312	-0.422304	1.78198	0.00155786	0.0323119	Non mitochondrial
ENSG00000121753	adhesion G protein-coupled receptor B2	ADGRB2	1.49098	-0.0168223	0.658247	-1.40061	0.00176667	0.0341976	Non mitochondrial
ENSG00000121769	fatty acid binding protein 3	FABP3	0.335017	0.452881	-0.358798	8.95727	0.00124325	0.0289859	Non mitochondrial
ENSG00000121858	TNF superfamily member 10	TNFSF10	0.405387	0.696485	-0.321171	4.57371	0.00018889	0.0131672	Non mitochondrial
ENSG00000121931	ligand dependent nuclear receptor interacting factor 1	LRIF1	-0.2325	-0.232352	0.0378028	3.73912	0.00331973	0.0451409	Non mitochondrial
ENSG00000121966	C-X-C motif chemokine receptor 4	CXCR4	0.183309	1.00285	-1.25017	1.42454	0.000740185	0.0226985	Non mitochondrial
ENSG00000122406	ribosomal protein L5	RPL5	-0.115421	-0.174074	-0.116442	8.52618	0.00183856	0.0349941	Non mitochondrial
ENSG00000122642	FKBP prolyl isomerase 9	FKBP9	0.340052	0.224507	-0.147301	5.35776	0.00121016	0.0287404	Non mitochondrial
ENSG00000122694	GLI pathogenesis related 2	GLIPR2	0.812115	-0.0602352	0.198393	2.749	0.000942506	0.0250288	Non mitochondrial
ENSG00000122786	caldesmon 1	CALD1	0.279136	0.580251	-0.0850311	5.89997	0.00350855	0.0460353	Non mitochondrial
ENSG00000122862	serglycin	SRGN	0.630607	0.674031	-0.525239	3.7265	4.1845e-05	0.00839534	Non mitochondrial
ENSG00000123268	activating transcription factor 1	ATF1	0.0180639	-0.381164	-0.0606225	4.56451	6.82799e-05	0.00895322	Non mitochondrial
ENSG00000123360	phosphodiesterase 1B	PDE1B	0.985143	0.5777	-0.121351	0.686348	0.000281054	0.0150653	Non mitochondrial
ENSG00000123444	kelch repeat and BTB domain containing 4	KBTBD4	-0.139686	-0.315213	0.214931	4.33255	0.000209371	0.0137227	Non mitochondrial
ENSG00000123728	RAP2C, member of RAS oncogene family	RAP2C	-0.0231815	-0.313442	-0.0865547	5.10484	0.000661052	0.0219723	Non mitochondrial
ENSG00000123989	chondroitin polymerizing factor	CHPF	0.0237562	0.280321	0.518632	2.28314	0.000451495	0.0187018	Non mitochondrial
ENSG00000124067	solute carrier family 12 member 4	SLC12A4	0.144848	0.477694	-0.189598	5.21815	0.000199914	0.0134982	Non mitochondrial
ENSG00000124164	VAMP associated protein B and C	VAPB	-0.22513	-0.129593	0.00793957	6.48244	0.00274747	0.0417444	Non mitochondrial
ENSG00000124181	phospholipase C gamma 1	PLCG1	0.165024	0.537686	-0.20519	5.70441	0.00209155	0.0369951	Non mitochondrial
ENSG00000124212	prostaglandin I2 synthase	PTGIS	0.319151	-0.630061	1.31623	2.45645	0.00179424	0.03453	Non mitochondrial
ENSG00000124406	ATPase phospholipid transporting 8A1	ATP8A1	-0.282187	-0.139732	-0.219964	6.08312	0.000537086	0.0200867	Non mitochondrial
ENSG00000124440	hypoxia inducible factor 3 subunit alpha	HIF3A	0.386147	0.734265	0.0324941	4.03852	0.0014899	0.0316409	Non mitochondrial
ENSG00000124496	transcriptional regulating factor 1	TRERF1	0.80389	0.427901	-0.513578	1.51049	0.00122299	0.028917	Non mitochondrial
ENSG00000124508	butyrophilin subfamily 2 member A2	BTN2A2	0.222865	0.463144	-0.340559	1.67774	0.00286107	0.0421107	Non mitochondrial
ENSG00000124701	apolipoprotein B mRNA editing enzyme catalytic subunit 2	APOBEC2	0.0146076	-0.50363	0.292199	9.12789	0.000771659	0.0232377	Non mitochondrial
ENSG00000124702	kelch domain containing 3	KLHDC3	-0.0203641	-0.313651	0.343343	8.04417	0.00157001	0.0323119	Non mitochondrial
ENSG00000124785	neuritin 1	NRN1	0.403728	0.363697	-0.138344	3.12656	0.00204431	0.0367851	Non mitochondrial
ENSG00000124788	ataxin 1	ATXN1	-0.27374	-0.247324	0.0214246	5.42006	0.000663667	0.0220107	Non mitochondrial
ENSG00000124789	nucleoporin 153	NUP153	-0.148715	-0.303485	0.0141253	4.993	0.00269088	0.0412172	Non mitochondrial
ENSG00000124795	DEK proto-oncogene	DEK	-0.142204	-0.178194	0.0131821	6.49861	0.000777976	0.0232572	Non mitochondrial
ENSG00000125089	SH3 domain and tetratricopeptide repeats 1	SH3TC1	0.790651	0.847571	-0.500003	2.20433	1.15697e-05	0.00706753	Non mitochondrial
ENSG00000125170	docking protein 4	DOK4	0.554634	0.995772	-0.718528	1.98967	0.000609821	0.0209079	Non mitochondrial
ENSG00000125266	ephrin B2	EFNB2	0.0944116	0.590966	-0.340347	3.96181	0.00142938	0.0309671	Non mitochondrial
ENSG00000125730	complement C3	C3	0.653647	-2.13271	1.82441	4.99803	4.22569e-06	0.00706753	Non mitochondrial
ENSG00000125753	vasodilator stimulated phosphoprotein	VASP	0.273124	0.377874	-0.283907	3.51111	0.00277065	0.0420078	Non mitochondrial
ENSG00000125810	CD93 molecule	CD93	0.49457	0.647775	-0.595595	6.44564	0.000211213	0.0137227	Non mitochondrial
ENSG00000125848	fibronectin leucine rich transmembrane protein 3	FLRT3	-0.232956	-0.461233	-0.359421	1.6283	0.00182099	0.0347953	Non mitochondrial
ENSG00000125895	transmembrane protein 74B	TMEM74B	0.345433	0.826312	-0.137566	2.10321	0.000911238	0.0248111	Non mitochondrial
ENSG00000126456	interferon regulatory factor 3	IRF3	0.174253	0.143803	0.0883832	4.28365	0.00170849	0.0338038	Non mitochondrial
ENSG00000126822	pleckstrin homology and RhoGEF domain containing G3	PLEKHG3	0.283946	0.453096	-0.0828356	3.34501	0.00329463	0.0450991	Non mitochondrial
ENSG00000126858	ras homolog family member T1	RHOT1	-0.168483	-0.111458	-0.157174	5.21269	0.000827979	0.0236563	Known mitochondrial
ENSG00000126878	allograft inflammatory factor 1 like	AIF1L	0.541406	0.64801	-0.110972	4.82474	0.000105985	0.0102023	Non mitochondrial
ENSG00000127084	FYVE, RhoGEF and PH domain containing 3	FGD3	0.961672	0.0902023	0.0285072	0.740252	0.00254723	0.0406944	Non mitochondrial
ENSG00000127329	protein tyrosine phosphatase receptor type B	PTPRB	0.137023	0.687331	-0.325778	5.45748	0.00347183	0.0456953	Non mitochondrial
ENSG00000127920	G protein subunit gamma 11	GNG11	0.557876	0.784197	-0.671199	5.24227	1.91393e-06	0.00706753	Non mitochondrial
ENSG00000127946	huntingtin interacting protein 1	HIP1	0.435953	0.567565	-0.253665	3.96191	0.0011822	0.0284352	Non mitochondrial
ENSG00000127954	STEAP4 metalloreductase	STEAP4	0.5195	0.423363	-0.080228	4.46076	0.00129543	0.0295534	Non mitochondrial
ENSG00000127955	G protein subunit alpha i1	GNAI1	0.409765	0.474148	-0.25388	3.38974	0.00020897	0.0137227	Non mitochondrial
ENSG00000127990	sarcoglycan epsilon	SGCE	0.53815	0.0744181	-0.0454779	2.89904	0.00352578	0.0462034	Non mitochondrial
ENSG00000127993	RNA binding motif protein 48	RBM48	-0.115007	-0.119574	-0.262209	4.00613	0.00340012	0.0454144	Non mitochondrial
ENSG00000128052	kinase insert domain receptor	KDR	0.470058	0.767653	-0.402691	4.1808	0.000191686	0.0132395	Non mitochondrial
ENSG00000128283	CDC42 effector protein 1	CDC42EP1	0.215985	0.641237	-0.0677122	3.09543	0.00253407	0.0405478	Non mitochondrial
ENSG00000128284	apolipoprotein L3	APOL3	0.41803	0.524521	-0.165761	4.58886	7.65153e-05	0.00944337	Non mitochondrial
ENSG00000128567	podocalyxin like	PODXL	0.480762	0.572999	-0.454828	6.04715	0.000934626	0.0249074	Non mitochondrial
ENSG00000128641	myosin IB	MYO1B	0.597505	0.905482	-0.788874	4.68102	0.0001674	0.0123702	Non mitochondrial
ENSG00000128652	homeobox D3	HOXD3	0.680084	0.754001	-0.619691	-0.299388	0.00116104	0.028147	Non mitochondrial
ENSG00000128917	delta like canonical Notch ligand 4	DLL4	0.305285	1.01421	-0.692723	3.34192	0.000168419	0.0123702	Non mitochondrial
ENSG00000129204	ubiquitin specific peptidase 6	USP6	-0.158932	-0.708809	0.361624	4.47615	0.00149595	0.0316801	Non mitochondrial
ENSG00000129226	CD68 molecule	CD68	1.07135	-0.376443	0.333704	1.81445	0.00156521	0.0323119	Non mitochondrial
ENSG00000129467	adenylate cyclase 4	ADCY4	0.516938	0.802218	-0.23174	4.69024	0.000205931	0.0137199	Non mitochondrial
ENSG00000129538	ribonuclease A family member 1, pancreatic	RNASE1	0.585983	0.442182	-0.31163	5.48775	0.000320251	0.0162358	Non mitochondrial
ENSG00000129595	erythrocyte membrane protein band 4.1 like 4A	EPB41L4A	0.229345	0.660703	-0.484245	2.67325	0.0027284	0.0416227	Non mitochondrial
ENSG00000129625	receptor accessory protein 5	REEP5	-0.113423	-0.277883	0.030503	6.9315	0.00253347	0.0405478	Non mitochondrial
ENSG00000129946	SHC adaptor protein 2	SHC2	0.312889	0.747949	0.0824149	2.28644	0.000152704	0.012111	Non mitochondrial
ENSG00000130032	proline rich and Gla domain 3	PRRG3	0.564457	0.971272	-0.763661	0.704611	0.00267107	0.041193	Non mitochondrial
ENSG00000130052	StAR related lipid transfer domain containing 8	STARD8	0.260939	0.548525	-0.322952	3.84197	9.63169e-05	0.0102023	Non mitochondrial
ENSG00000130158	dedicator of cytokinesis 6	DOCK6	0.388004	0.798099	-0.424991	5.09632	2.79617e-05	0.00788688	Non mitochondrial
ENSG00000130300	plasmalemma vesicle associated protein	PLVAP	0.80476	0.792441	-0.0307654	4.03893	9.86179e-05	0.0102023	Non mitochondrial
ENSG00000130303	bone marrow stromal cell antigen 2	BST2	0.573494	0.484586	-0.257724	4.85447	0.000992354	0.025851	Non mitochondrial
ENSG00000130307	USH1 protein network component harmonin binding protein 1	USHBP1	0.346399	0.838598	-0.272546	3.232	0.000244025	0.0141969	Non mitochondrial
ENSG00000130309	collagen beta(1-O)galactosyltransferase 1	COLGALT1	0.468166	0.510064	-0.547147	4.90866	0.000151043	0.012111	Non mitochondrial
ENSG00000130396	afadin, adherens junction formation factor	AFDN	0.0905992	0.631797	-0.483033	5.54422	0.00261424	0.0408326	Non mitochondrial
ENSG00000130429	actin related protein 2/3 complex subunit 1B	ARPC1B	0.746618	0.306552	-0.104278	3.0541	0.000805924	0.023456	Non mitochondrial
ENSG00000130508	peroxidasin	PXDN	0.770804	0.969742	-0.847922	5.09735	2.83664e-05	0.00788688	Non mitochondrial
ENSG00000130584	zinc finger and BTB domain containing 46	ZBTB46	0.111048	0.683184	-0.273214	3.09179	0.00343608	0.0454232	Non mitochondrial
ENSG00000130589	helicase with zinc finger 2	HELZ2	0.812897	0.285667	-0.115838	2.55316	0.00170268	0.0337834	Non mitochondrial
ENSG00000130635	collagen type V alpha 1 chain	COL5A1	0.795978	0.21547	0.103346	5.35352	0.00106813	0.0268496	Non mitochondrial
ENSG00000130702	laminin subunit alpha 5	LAMA5	0.2444	0.470566	0.186047	4.86827	0.000204848	0.0137199	Non mitochondrial
ENSG00000130714	protein O-mannosyltransferase 1	POMT1	-0.124398	-0.283155	0.0164991	5.2271	0.0015324	0.0320462	Non mitochondrial
ENSG00000130755	glia maturation factor gamma	GMFG	0.58305	0.611648	-0.458145	1.89328	0.000308818	0.0159789	Non mitochondrial
ENSG00000130787	huntingtin interacting protein 1 related	HIP1R	0.162014	0.726342	-0.0336284	3.57783	6.32815e-05	0.00892224	Non mitochondrial
ENSG00000131055	cytochrome c oxidase subunit 4I2	COX4I2	0.212423	0.859639	0.113874	1.8291	5.20643e-05	0.00843221	Known mitochondrial
ENSG00000131171	SH3 domain binding glutamate rich protein like	SH3BGRL	0.586103	0.415773	-0.30117	3.91785	0.00247488	0.0403237	Non mitochondrial
ENSG00000131236	cyclase associated actin cytoskeleton regulatory protein 1	CAP1	0.400852	0.137735	-0.169167	5.01443	0.00328484	0.0450864	Non mitochondrial
ENSG00000131375	calpain 7	CAPN7	-0.214883	-0.311937	0.0549282	4.61234	0.000933983	0.0249074	Non mitochondrial
ENSG00000131471	amine oxidase copper containing 3	AOC3	0.54843	0.618629	0.0694831	4.59268	0.000188785	0.0131672	Non mitochondrial
ENSG00000131473	ATP citrate lyase	ACLY	0.148142	0.314821	-0.288201	4.49806	0.00263647	0.0410945	Known mitochondrial
ENSG00000131477	receptor activity modifying protein 2	RAMP2	0.562606	0.697381	-0.258112	3.59799	0.000112047	0.0102023	Non mitochondrial
ENSG00000131730	creatine kinase, mitochondrial 2	CKMT2	0.166188	0.212036	-0.471443	10.514	0.000394832	0.017998	Known mitochondrial
ENSG00000131732	zinc finger CCHC-type containing 9	ZCCHC9	0.243727	-0.510568	-0.295819	3.42776	0.00144639	0.0311564	Non mitochondrial
ENSG00000132170	peroxisome proliferator activated receptor gamma	PPARG	0.740887	1.03347	-0.528933	1.91288	0.000129582	0.0109001	Non mitochondrial
ENSG00000132256	tripartite motif containing 5	TRIM5	0.666008	0.542271	-0.753616	2.01707	0.000677085	0.0221168	Non mitochondrial
ENSG00000132334	protein tyrosine phosphatase receptor type E	PTPRE	0.658138	0.478713	-0.106229	1.69676	0.000430629	0.0184204	Non mitochondrial
ENSG00000132357	caspase recruitment domain family member 6	CARD6	0.461776	0.532686	-0.284957	1.78389	0.00176927	0.0341976	Non mitochondrial
ENSG00000132359	RAP1 GTPase activating protein 2	RAP1GAP2	0.196225	0.794636	-0.127038	1.61174	0.00150116	0.0317012	Non mitochondrial
ENSG00000132383	replication protein A1	RPA1	-0.226418	-0.200147	0.129654	6.11706	0.0011195	0.0276478	Non mitochondrial
ENSG00000132388	ubiquitin conjugating enzyme E2 G1	UBE2G1	-0.183805	-0.279167	0.00401754	7.51297	0.000961261	0.025348	Non mitochondrial
ENSG00000132622	heat shock protein family A (Hsp70) member 12B	HSPA12B	0.541794	0.488929	-0.247075	3.97836	0.000155914	0.0121653	Non mitochondrial
ENSG00000132669	Ras and Rab interactor 2	RIN2	0.497817	0.237448	-0.194085	3.77077	0.000867238	0.0240479	Non mitochondrial
ENSG00000132716	DDB1 and CUL4 associated factor 8	DCAF8	-0.176953	-0.201458	0.122885	7.8927	0.0039854	0.0497331	Non mitochondrial
ENSG00000132718	synaptotagmin 11	SYT11	0.496903	0.708319	-0.529312	2.53582	0.00323808	0.0446072	Non mitochondrial
ENSG00000133026	myosin heavy chain 10	MYH10	0.468525	0.868244	-0.543559	3.72903	2.36924e-05	0.00788688	Known mitochondrial
ENSG00000133116	klotho	KL	0.138304	0.855189	-0.720773	1.19969	0.000723882	0.0224732	Non mitochondrial
ENSG00000133393	FGFR1OP N-terminal like	FOPNL	-0.153936	-0.175433	-0.0539877	5.53604	0.000702149	0.0222684	Non mitochondrial
ENSG00000133561	GTPase, IMAP family member 6	GIMAP6	0.360949	0.696298	-0.287025	4.88751	5.8575e-05	0.00856275	Non mitochondrial
ENSG00000133574	GTPase, IMAP family member 4	GIMAP4	0.41821	0.680549	-0.350004	3.9202	0.000470594	0.0190477	Non mitochondrial
ENSG00000134013	lysyl oxidase like 2	LOXL2	1.34482	0.667215	-0.527197	3.32022	0.000262289	0.0146814	Non mitochondrial
ENSG00000134240	3-hydroxy-3-methylglutaryl-CoA synthase 2	HMGCS2	2.09193	1.5266	-0.569893	1.25752	5.10172e-05	0.00843221	Known mitochondrial
ENSG00000134287	ADP ribosylation factor 3	ARF3	0.351169	0.297053	-0.069733	4.12	0.00209478	0.0369951	Non mitochondrial
ENSG00000134369	neuron navigator 1	NAV1	0.367712	0.526884	-0.301626	4.15958	0.00015619	0.0121653	Non mitochondrial
ENSG00000134531	epithelial membrane protein 1	EMP1	0.721159	0.402745	-0.510095	5.02991	0.00341323	0.0454232	Non mitochondrial
ENSG00000134539	killer cell lectin like receptor D1	KLRD1	1.7356	-0.271667	-0.570536	-1.52092	0.00251712	0.0404352	Non mitochondrial
ENSG00000134744	terminal uridylyl transferase 4	TUT4	-0.198376	-0.0751167	-0.243398	5.47474	0.000771346	0.0232377	Non mitochondrial
ENSG00000134769	dystrobrevin alpha	DTNA	-0.20811	-0.235774	0.00572673	7.67588	0.00347763	0.0457316	Non mitochondrial
ENSG00000134802	solute carrier family 43 member 3	SLC43A3	0.47148	0.408282	-0.380756	3.61627	0.000638414	0.0214089	Non mitochondrial
ENSG00000134817	apelin receptor	APLNR	0.542796	0.691302	-0.512416	5.33234	0.000580015	0.0205939	Non mitochondrial
ENSG00000134824	fatty acid desaturase 2	FADS2	0.35018	0.388913	-0.336553	3.80397	0.00225489	0.0382999	Non mitochondrial
ENSG00000134871	collagen type IV alpha 2 chain	COL4A2	1.01497	1.04806	-0.677544	7.60496	3.53461e-05	0.00796041	Non mitochondrial
ENSG00000134954	ETS proto-oncogene 1, transcription factor	ETS1	0.641114	0.790199	-0.627513	5.78311	0.000111313	0.0102023	Non mitochondrial
ENSG00000134996	osteoclast stimulating factor 1	OSTF1	0.253235	0.530272	-0.446858	2.2078	0.000543666	0.0201625	Non mitochondrial
ENSG00000135046	annexin A1	ANXA1	0.810381	0.176893	0.0688432	4.76565	1.81467e-05	0.00780671	Non mitochondrial
ENSG00000135083	cyclin J like	CCNJL	0.817634	1.11606	-0.573465	-1.33129	0.000945018	0.0250513	Non mitochondrial
ENSG00000135108	F-box protein 21	FBXO21	-0.233293	-0.161041	0.173181	4.6543	0.001282	0.0294992	Non mitochondrial
ENSG00000135218	CD36 molecule	CD36	0.338177	0.434192	-0.228726	8.67192	0.000959927	0.025348	Non mitochondrial
ENSG00000135253	kielin cysteine rich BMP regulator	KCP	0.34808	0.889138	-0.319568	0.358371	0.00221702	0.0378907	Non mitochondrial
ENSG00000135269	testin LIM domain protein	TES	0.552378	0.580719	-0.514432	2.44275	0.000788477	0.0233241	Non mitochondrial
ENSG00000135316	synaptotagmin binding cytoplasmic RNA interacting protein	SYNCRIP	-0.18942	-0.17846	-0.0416967	6.21706	0.000550028	0.0202413	Non mitochondrial
ENSG00000135362	proline rich 5 like	PRR5L	0.814697	0.676447	-0.706369	-0.051624	0.00142758	0.0309671	Non mitochondrial
ENSG00000135439	ArfGAP with GTPase domain, ankyrin repeat and PH domain 2	AGAP2	0.106302	0.792588	-0.287503	4.8632	6.66612e-06	0.00706753	Non mitochondrial
ENSG00000135502	solute carrier family 26 member 10	SLC26A10	0.541848	0.515496	-0.205056	1.46506	0.00192084	0.0355745	Non mitochondrial
ENSG00000135506	OS9 endoplasmic reticulum lectin	OS9	0.176492	0.161725	0.0520962	5.73547	0.00312281	0.0440263	Non mitochondrial
ENSG00000135540	NHS like 1	NHSL1	1.05754	0.426394	-0.205961	0.644984	0.00150683	0.0317765	Non mitochondrial
ENSG00000135905	dedicator of cytokinesis 10	DOCK10	0.802474	0.532932	-0.471465	0.915195	0.00209149	0.0369951	Non mitochondrial
ENSG00000135916	integral membrane protein 2C	ITM2C	0.47537	0.596163	-0.248079	3.9844	0.000244434	0.0141969	Non mitochondrial
ENSG00000135974	chromosome 2 open reading frame 49	C2orf49	-0.126939	-0.167284	-0.140231	4.21453	0.00218902	0.0376643	Non mitochondrial
ENSG00000136059	villin like	VILL	0.747715	0.493934	-0.411184	1.05723	0.00368757	0.0474561	Non mitochondrial
ENSG00000136141	leucine rich repeats and calponin homology domain containing 1	LRCH1	0.274244	0.536929	-0.367807	2.94853	0.00083766	0.023699	Non mitochondrial
ENSG00000136160	endothelin receptor type B	EDNRB	0.90798	1.59897	-0.592125	2.80889	0.000300925	0.0156251	Non mitochondrial
ENSG00000136161	RCC1 and BTB domain containing protein 2	RCBTB2	0.277167	0.214754	-0.183637	3.40698	0.00111243	0.0276401	Non mitochondrial
ENSG00000136167	lymphocyte cytosolic protein 1	LCP1	1.30006	0.00581611	-0.227651	2.52253	0.000314568	0.0161654	Non mitochondrial
ENSG00000136237	Rap guanine nucleotide exchange factor 5	RAPGEF5	0.824962	0.895272	-0.932584	3.26215	0.000169487	0.0123882	Non mitochondrial
ENSG00000136279	drebrin like	DBNL	0.177696	0.43161	-0.0173678	3.47141	0.000749704	0.0228971	Non mitochondrial
ENSG00000136295	tweety family member 3	TTYH3	0.753526	0.542542	-0.39732	2.5185	3.54219e-05	0.00796041	Non mitochondrial
ENSG00000136378	ADAM metallopeptidase with thrombospondin type 1 motif 7	ADAMTS7	0.75975	0.742431	-0.347387	1.96471	5.45252e-05	0.00855902	Non mitochondrial
ENSG00000136381	iron responsive element binding protein 2	IREB2	-0.0663181	-0.308326	-0.0421874	5.3166	0.00165002	0.0333584	Non mitochondrial
ENSG00000136490	LIM domain containing 2	LIMD2	0.763618	0.552792	-0.252607	0.926255	0.000823639	0.0236563	Non mitochondrial
ENSG00000136504	lysine acetyltransferase 7	KAT7	-0.225673	-0.148847	-0.00835913	5.17461	0.00142691	0.0309671	Non mitochondrial
ENSG00000136536	membrane associated ring-CH-type finger 7	MARCH7	-0.0537083	-0.161184	-0.135363	6.11065	0.00321893	0.044482	Non mitochondrial
ENSG00000136630	H2.0 like homeobox	HLX	0.35447	0.536639	-0.317633	2.04687	0.00267921	0.041193	Non mitochondrial
ENSG00000136802	leucine rich repeat containing 8 VRAC subunit A	LRRC8A	0.0844903	0.464498	-0.171985	3.95865	0.0039326	0.0493843	Non mitochondrial
ENSG00000136811	outer dense fiber of sperm tails 2	ODF2	0.294483	0.354499	-0.044114	2.69107	0.0025234	0.0404631	Non mitochondrial
ENSG00000136830	niban apoptosis regulator 2	NIBAN2	0.398806	0.456776	-0.0462571	4.4049	8.24651e-05	0.00985458	Non mitochondrial
ENSG00000136861	CDK5 regulatory subunit associated protein 2	CDK5RAP2	-0.297165	-0.17283	0.00777959	5.60596	0.000778484	0.0232572	Non mitochondrial
ENSG00000136869	toll like receptor 4	TLR4	0.471347	0.477972	-0.47529	2.4875	0.000244499	0.0141969	Non mitochondrial
ENSG00000136888	ATPase H+ transporting V1 subunit G1	ATP6V1G1	-0.18006	-0.162849	-0.0713513	5.73305	0.000510844	0.0196721	Non mitochondrial
ENSG00000136960	ectonucleotide pyrophosphatase/phosphodiesterase 2	ENPP2	0.486407	0.556158	-0.209495	2.82973	0.00221607	0.0378907	Non mitochondrial
ENSG00000137124	aldehyde dehydrogenase 1 family member B1	ALDH1B1	-0.033683	0.574936	-0.0861458	6.8156	0.000495341	0.0195245	Known mitochondrial
ENSG00000137225	calpain 11	CAPN11	1.55965	0.808429	-0.581619	-1.722	0.000255117	0.0144955	Non mitochondrial
ENSG00000137274	biphenyl hydrolase like	BPHL	0.293311	0.0940482	0.130899	3.85692	0.00171847	0.0338706	Non mitochondrial
ENSG00000137462	toll like receptor 2	TLR2	1.11452	0.146458	-0.165671	-0.0523323	0.00285365	0.0421107	Non mitochondrial
ENSG00000137486	arrestin beta 1	ARRB1	0.439095	0.353111	-0.370517	3.96682	0.000537226	0.0200867	Non mitochondrial
ENSG00000137509	prolylcarboxypeptidase	PRCP	0.950386	0.246625	-0.409478	4.44493	0.000142563	0.0116662	Non mitochondrial
ENSG00000137672	transient receptor potential cation channel subfamily C member 6	TRPC6	0.990435	0.570789	0.250863	-0.307121	0.00123825	0.0289859	Non mitochondrial
ENSG00000137726	FXYD domain containing ion transport regulator 6	FXYD6	0.402575	0.508541	-0.258722	4.17981	0.000155137	0.0121653	Non mitochondrial
ENSG00000137752	caspase 1	CASP1	0.904146	0.451113	-0.309675	1.61555	0.000356379	0.0170892	Non mitochondrial
ENSG00000137841	phospholipase C beta 2	PLCB2	0.926709	0.0804787	0.0535587	1.93038	0.00207778	0.0369896	Non mitochondrial
ENSG00000137962	Rho GTPase activating protein 29	ARHGAP29	0.0699077	0.406792	-0.34102	5.24295	0.00322603	0.044482	Non mitochondrial
ENSG00000137968	solute carrier family 44 member 5	SLC44A5	0.207182	-0.782815	-0.049698	-0.123348	0.00185867	0.0350641	Non mitochondrial
ENSG00000138119	myoferlin	MYOF	0.599877	0.13396	0.371911	3.08517	0.00189585	0.0352853	Non mitochondrial
ENSG00000138134	STAM binding protein like 1	STAMBPL1	0.380423	0.592524	-0.673971	0.597228	0.00383859	0.0486545	Non mitochondrial
ENSG00000138185	ectonucleoside triphosphate diphosphohydrolase 1	ENTPD1	1.06214	0.418037	-0.116902	2.07112	0.00147672	0.0314497	Non mitochondrial
ENSG00000138315	oncoprotein induced transcript 3	OIT3	2.37864	1.486	-1.61302	-1.42581	0.000565456	0.02032	Non mitochondrial
ENSG00000138411	HECT, C2 and WW domain containing E3 ubiquitin protein ligase 2	HECW2	0.989042	0.398953	-0.207516	2.1581	0.00267145	0.041193	Non mitochondrial
ENSG00000138594	tropomodulin 3	TMOD3	0.398713	0.450741	-0.346958	3.01211	0.000401387	0.017998	Non mitochondrial
ENSG00000138615	cartilage intermediate layer protein	CILP	0.80961	-0.490588	0.316129	5.21253	0.00130651	0.0296021	Non mitochondrial
ENSG00000138678	glycerol-3-phosphate acyltransferase 3	GPAT3	-0.32926	-0.402213	0.288525	4.62194	0.000494524	0.0195245	Non mitochondrial
ENSG00000138696	bone morphogenetic protein receptor type 1B	BMPR1B	0.0985404	-0.547124	-0.476749	1.53826	0.00236507	0.039332	Non mitochondrial
ENSG00000138758	septin 11	SEPTIN11	0.332548	0.310394	-0.271809	4.48764	0.000267057	0.0148379	Non mitochondrial
ENSG00000138768	USO1 vesicle transport factor	USO1	-0.322989	-0.25617	-0.0284944	7.84335	0.00081041	0.0234601	Non mitochondrial
ENSG00000138796	hydroxyacyl-CoA dehydrogenase	HADH	-0.0615053	-0.0589623	-0.222837	7.63954	0.00357421	0.0465543	Known mitochondrial
ENSG00000138802	SEC24 homolog B, COPII coat complex component	SEC24B	-0.108861	-0.201179	0.020149	4.77571	0.00331059	0.0451409	Non mitochondrial
ENSG00000138964	parvin gamma	PARVG	1.10964	-0.106923	0.296898	0.332362	0.00196322	0.0359613	Non mitochondrial
ENSG00000139116	kinesin family member 21A	KIF21A	-0.30674	0.155913	-0.409598	4.21733	0.00156858	0.0323119	Non mitochondrial
ENSG00000139117	copine 8	CPNE8	0.70353	0.493571	-0.322232	1.59492	0.000933851	0.0249074	Non mitochondrial
ENSG00000139155	solute carrier organic anion transporter family member 1C1	SLCO1C1	0.429273	1.92438	-0.466686	-1.62396	0.000716463	0.0224236	Non mitochondrial
ENSG00000139354	growth arrest specific 2 like 3	GAS2L3	1.19787	0.820699	-0.870137	-0.699029	0.000213594	0.0137439	Non mitochondrial
ENSG00000139620	KAT8 regulatory NSL complex subunit 2	KANSL2	-0.314802	-0.398921	0.114395	5.43008	0.00133458	0.0298397	Non mitochondrial
ENSG00000139625	mitogen-activated protein kinase kinase kinase 12	MAP3K12	0.601811	0.768501	-0.16451	2.36611	9.48658e-05	0.0101758	Non mitochondrial
ENSG00000139679	lysophosphatidic acid receptor 6	LPAR6	0.633648	0.8647	-0.433197	3.54999	2.43949e-05	0.00788688	Non mitochondrial
ENSG00000139880	cadherin 24	CDH24	1.28996	1.10345	-0.274824	0.847987	0.000631078	0.0213052	Non mitochondrial
ENSG00000140464	promyelocytic leukemia	PML	0.437779	0.428488	-0.182676	4.08784	0.000350749	0.0170362	Non mitochondrial
ENSG00000140682	transforming growth factor beta 1 induced transcript 1	TGFB1I1	0.585357	0.33806	-0.0180898	2.63218	0.000564013	0.0203166	Non mitochondrial
ENSG00000140848	copine 2	CPNE2	0.388931	0.506973	-0.327414	3.35496	0.00112009	0.0276478	Non mitochondrial
ENSG00000140853	NLR family CARD domain containing 5	NLRC5	0.534606	0.63132	-0.538171	4.08402	0.00233723	0.0392165	Non mitochondrial
ENSG00000140859	kinesin family member C3	KIFC3	0.428594	0.654604	-0.287796	2.6373	0.000546802	0.0201794	Non mitochondrial
ENSG00000140931	CKLF like MARVEL transmembrane domain containing 3	CMTM3	0.772372	0.457851	-0.144793	2.63733	0.000343425	0.0168561	Non mitochondrial
ENSG00000140986	ribosomal protein L3 like	RPL3L	-0.252556	-0.307827	0.236379	9.03221	0.00363225	0.0469047	Non mitochondrial
ENSG00000141012	galactosamine (N-acetyl)-6-sulfatase	GALNS	0.294773	0.22452	0.0770099	2.50363	0.00214149	0.0373632	Non mitochondrial
ENSG00000141030	COP9 signalosome subunit 3	COPS3	-0.187824	-0.117959	-0.0336066	6.47583	0.00345537	0.0455733	Non mitochondrial
ENSG00000141446	establishment of sister chromatid cohesion N-acetyltransferase 1	ESCO1	-0.231433	-0.0976855	-0.176316	3.53378	0.00236666	0.039332	Non mitochondrial
ENSG00000141556	tubulin folding cofactor D	TBCD	0.163933	0.351099	-0.0739256	5.19173	0.000683027	0.0221168	Non mitochondrial
ENSG00000141639	mitogen-activated protein kinase 4	MAPK4	-0.806939	0.412022	0.834166	0.400474	0.00339729	0.0454144	Non mitochondrial
ENSG00000141753	insulin like growth factor binding protein 4	IGFBP4	0.674982	0.49958	-0.219173	5.76217	0.000115866	0.0102023	Non mitochondrial
ENSG00000141756	FKBP prolyl isomerase 10	FKBP10	0.663268	0.247019	0.09263	3.41162	0.000270581	0.0148442	Known mitochondrial
ENSG00000141959	phosphofructokinase, liver type	PFKL	0.204816	0.393061	0.0263851	4.56162	0.000419147	0.018293	Non mitochondrial
ENSG00000141965	fem-1 homolog A	FEM1A	-0.305025	-0.157885	0.151556	9.64538	0.0031443	0.0441698	Non mitochondrial
ENSG00000142089	interferon induced transmembrane protein 3	IFITM3	0.453849	0.286527	-0.0338245	5.51057	0.00165053	0.0333584	Non mitochondrial
ENSG00000142102	protein-glucosylgalactosylhydroxylysine glucosidase	PGGHG	0.433858	0.259548	0.0642641	3.40553	0.00319654	0.0444272	Non mitochondrial
ENSG00000142156	collagen type VI alpha 1 chain	COL6A1	0.567045	0.0106419	0.109764	7.24705	0.00274372	0.0417295	Non mitochondrial
ENSG00000142173	collagen type VI alpha 2 chain	COL6A2	0.647568	0.0349432	0.297967	7.18949	0.000932219	0.0249074	Non mitochondrial
ENSG00000142192	amyloid beta precursor protein	APP	0.312694	0.327114	-0.166358	6.91347	0.00307587	0.0437809	Non mitochondrial
ENSG00000142303	ADAM metallopeptidase with thrombospondin type 1 motif 10	ADAMTS10	0.168762	0.459945	0.0756314	2.73123	0.00297883	0.0431043	Non mitochondrial
ENSG00000142552	reticulocalbin 3	RCN3	0.644482	0.0523996	0.13186	2.36535	0.00146971	0.0313505	Non mitochondrial
ENSG00000142669	SH3 domain binding glutamate rich protein like 3	SH3BGRL3	0.621165	-0.0139673	0.0139631	3.64095	0.00258196	0.0406944	Non mitochondrial
ENSG00000142694	eva-1 homolog B	EVA1B	0.774093	0.376263	0.138513	0.15346	0.00393091	0.0493843	Non mitochondrial
ENSG00000142733	mitogen-activated protein kinase kinase kinase 6	MAP3K6	0.00392078	0.305004	0.287822	3.79195	0.00101459	0.0261141	Non mitochondrial
ENSG00000142748	ficolin 3	FCN3	1.19393	0.182367	0.11687	-0.271409	0.00383885	0.0486545	Non mitochondrial
ENSG00000142798	heparan sulfate proteoglycan 2	HSPG2	0.389994	0.554728	-0.100602	8.0865	5.24675e-06	0.00706753	Non mitochondrial
ENSG00000142864	SERPINE1 mRNA binding protein 1	SERBP1	-0.224731	-0.143895	0.00267001	8.15951	0.00358562	0.0466627	Non mitochondrial
ENSG00000142910	tubulointerstitial nephritis antigen like 1	TINAGL1	0.136988	0.573351	0.247961	5.05937	0.00168373	0.0336205	Non mitochondrial
ENSG00000143110	chromosome 1 open reading frame 162	C1orf162	0.260221	-0.337612	-0.352295	2.42433	0.00207249	0.0369896	Non mitochondrial
ENSG00000143119	CD53 molecule	CD53	1.35121	-0.274773	-0.218503	0.95603	0.00370913	0.0476522	Non mitochondrial
ENSG00000143147	G protein-coupled receptor 161	GPR161	0.652406	0.67882	-0.621427	1.50501	0.00015903	0.0121653	Non mitochondrial
ENSG00000143164	DDB1 and CUL4 associated factor 6	DCAF6	-0.173634	-0.22131	0.0464609	9.63961	0.00120877	0.0287404	Non mitochondrial
ENSG00000143248	regulator of G protein signaling 5	RGS5	0.167333	0.777398	-0.494814	8.08442	0.000385439	0.0178881	Non mitochondrial
ENSG00000143337	torsin 1A interacting protein 1	TOR1AIP1	-0.306712	-0.119466	0.113597	6.25728	0.00189512	0.0352853	Non mitochondrial
ENSG00000143341	hemicentin 1	HMCN1	0.491278	0.634791	-0.335728	3.36544	0.0012436	0.0289859	Non mitochondrial
ENSG00000143344	ral guanine nucleotide dissociation stimulator like 1	RGL1	0.670789	0.440606	-0.313087	2.12858	0.00226241	0.0383616	Non mitochondrial
ENSG00000143401	acidic nuclear phosphoprotein 32 family member E	ANP32E	-0.217711	-0.141654	-0.122603	5.23049	0.000555274	0.0202413	Non mitochondrial
ENSG00000143507	dual specificity phosphatase 10	DUSP10	0.199563	-0.828138	0.164416	4.66253	0.0012745	0.029478	Non mitochondrial
ENSG00000143515	ATPase phospholipid transporting 8B2	ATP8B2	0.434474	0.624107	-0.207521	2.88664	0.00216231	0.0374308	Non mitochondrial
ENSG00000143537	ADAM metallopeptidase domain 15	ADAM15	0.410933	0.396203	-0.00890814	5.54666	5.16466e-05	0.00843221	Non mitochondrial
ENSG00000143554	solute carrier family 27 member 3	SLC27A3	0.747402	0.325558	-0.24816	2.8966	0.000179083	0.0128527	Non mitochondrial
ENSG00000143772	inositol-trisphosphate 3-kinase B	ITPKB	0.490348	0.441714	-0.125593	4.86424	4.93498e-05	0.00843221	Non mitochondrial
ENSG00000143797	membrane bound O-acyltransferase domain containing 2	MBOAT2	0.981778	0.387202	-0.250511	0.0916073	0.00146656	0.0313505	Non mitochondrial
ENSG00000143878	ras homolog family member B	RHOB	0.393638	0.369969	-0.016062	5.85686	0.000783805	0.0233241	Non mitochondrial
ENSG00000143924	EMAP like 4	EML4	0.394868	0.463281	-0.484511	3.03996	0.00180604	0.0346123	Non mitochondrial
ENSG00000144645	oxysterol binding protein like 10	OSBPL10	0.58922	0.5004	-0.370563	1.46838	0.00078629	0.0233241	Non mitochondrial
ENSG00000144746	ADP ribosylation factor like GTPase 6 interacting protein 5	ARL6IP5	0.111338	-0.410797	0.0451217	7.17702	0.00365884	0.0472075	Non mitochondrial
ENSG00000145014	transmembrane protein 44	TMEM44	0.770219	0.634158	-0.306934	2.2966	0.000108865	0.0102023	Non mitochondrial
ENSG00000145246	ATPase phospholipid transporting 10D (putative)	ATP10D	0.207675	0.619606	-0.245571	1.7322	0.00260041	0.0408283	Non mitochondrial
ENSG00000145495	membrane associated ring-CH-type finger 6	MARCH6	-0.163177	-0.267639	0.00900574	6.66712	0.00119806	0.0286074	Non mitochondrial
ENSG00000145555	myosin X	MYO10	0.151583	0.542093	-0.691806	3.84608	0.000409637	0.0181944	Non mitochondrial
ENSG00000145703	IQ motif containing GTPase activating protein 2	IQGAP2	1.18568	-0.0803341	-0.200058	-0.406712	0.00211558	0.0371688	Non mitochondrial
ENSG00000145743	F-box and leucine rich repeat protein 17	FBXL17	-0.159225	-0.265676	-0.00222932	6.27189	0.000224276	0.0139542	Non mitochondrial
ENSG00000145907	G3BP stress granule assembly factor 1	G3BP1	-0.193521	-0.121688	-0.0354118	6.97846	0.00322049	0.044482	Non mitochondrial
ENSG00000145911	NEDD4 binding protein 3	N4BP3	0.229757	0.590521	-0.49776	3.83586	0.00248724	0.0403409	Non mitochondrial
ENSG00000146072	TNF receptor superfamily member 21	TNFRSF21	0.70868	0.595468	-0.313039	2.95193	0.000846076	0.0238119	Non mitochondrial
ENSG00000146278	proline rich nuclear receptor coactivator 1	PNRC1	-0.378094	-0.122344	0.227437	6.04569	0.0038063	0.0485691	Non mitochondrial
ENSG00000146521	long intergenic non-protein coding RNA 1558	LINC01558	0.624258	1.15644	-0.63306	-1.55595	0.00216605	0.0374445	Non mitochondrial
ENSG00000146674	insulin like growth factor binding protein 3	IGFBP3	0.677274	1.28472	-0.583577	3.58804	0.00261385	0.0408326	Non mitochondrial
ENSG00000146966	DENN domain containing 2A	DENND2A	0.499924	0.647754	-0.50849	3.16901	8.83744e-05	0.00993938	Non mitochondrial
ENSG00000147010	SH3 domain containing kinase binding protein 1	SH3KBP1	0.323899	0.239719	-0.076429	4.59576	0.001009	0.026061	Non mitochondrial
ENSG00000147065	moesin	MSN	0.482984	0.238117	-0.234149	6.46188	0.00319789	0.0444272	Non mitochondrial
ENSG00000147113	divergent protein kinase domain 2B	DIPK2B	0.563783	0.68927	-0.513939	4.75022	3.93884e-05	0.0083531	Non mitochondrial
ENSG00000147124	zinc finger protein 41	ZNF41	-0.301213	0.0331801	-0.26642	4.63634	0.00078914	0.0233241	Non mitochondrial
ENSG00000147408	chondroitin sulfate N-acetylgalactosaminyltransferase 1	CSGALNACT1	0.686408	0.522909	-0.539254	2.93601	0.000434241	0.0184597	Non mitochondrial
ENSG00000147419	coiled-coil domain containing 25	CCDC25	-0.229278	-0.172389	-0.00485001	5.36645	0.00210286	0.0370326	Non mitochondrial
ENSG00000148175	stomatin	STOM	0.212844	0.400595	-0.21373	6.30156	0.00349108	0.0458684	Non mitochondrial
ENSG00000148180	gelsolin	GSN	0.178801	-0.140367	0.537377	8.37721	0.00209828	0.0369951	Non mitochondrial
ENSG00000148296	surfeit 6	SURF6	-0.246576	-0.125927	0.203522	4.03077	0.00359284	0.0466698	Non mitochondrial
ENSG00000148400	notch receptor 1	NOTCH1	0.299284	0.642113	-0.311494	4.00112	0.00011445	0.0102023	Non mitochondrial
ENSG00000148660	calcium/calmodulin dependent protein kinase II gamma	CAMK2G	-0.227982	-0.210896	0.0935132	7.47013	0.00187292	0.0352508	Non mitochondrial
ENSG00000148671	adipogenesis regulatory factor	ADIRF	0.375687	-0.290471	0.891483	3.99945	0.00313447	0.0441494	Non mitochondrial
ENSG00000148702	hyaluronan binding protein 2	HABP2	-0.829977	-0.624743	-0.306914	-1.18158	0.000694666	0.0221907	Non mitochondrial
ENSG00000148773	marker of proliferation Ki-67	MKI67	2.16377	-1.00014	-0.566687	0.221753	0.00123214	0.0289428	Non mitochondrial
ENSG00000148848	ADAM metallopeptidase domain 12	ADAM12	2.75916	-0.106409	-0.551487	-1.42301	0.00285566	0.0421107	Non mitochondrial
ENSG00000149115	tankyrase 1 binding protein 1	TNKS1BP1	0.000967925	0.419352	0.149665	5.54661	0.00155903	0.0323119	Non mitochondrial
ENSG00000149257	serpin family H member 1	SERPINH1	0.715894	0.538196	-0.376712	4.80536	0.000440765	0.0184597	Non mitochondrial
ENSG00000149564	endothelial cell adhesion molecule	ESAM	0.47669	0.65593	-0.389278	5.11353	0.000193465	0.0132685	Non mitochondrial
ENSG00000149929	HIRA interacting protein 3	HIRIP3	-0.150447	-0.267361	0.111198	4.77445	0.00220727	0.0378907	Non mitochondrial
ENSG00000150048	C-type lectin domain family 1 member A	CLEC1A	0.26873	0.970646	-0.448989	1.46658	0.000278869	0.0150653	Non mitochondrial
ENSG00000150527	MIA SH3 domain ER export factor 2	MIA2	0.184611	-0.57894	0.15962	6.01444	0.00280587	0.0420078	Non mitochondrial
ENSG00000150760	dedicator of cytokinesis 1	DOCK1	0.417706	0.653865	-0.444588	3.81668	0.000112946	0.0102023	Non mitochondrial
ENSG00000150867	phosphatidylinositol-5-phosphate 4-kinase type 2 alpha	PIP4K2A	0.443685	0.30957	0.0530125	2.14517	0.00336156	0.0452728	Non mitochondrial
ENSG00000150893	FRAS1 related extracellular matrix 2	FREM2	0.0244202	-0.20857	-0.389317	3.86292	0.000859685	0.0239266	Non mitochondrial
ENSG00000150961	SEC24 homolog D, COPII coat complex component	SEC24D	0.679434	0.159379	-0.251098	2.41408	0.000864299	0.0240106	Non mitochondrial
ENSG00000150977	Rab interacting lysosomal protein like 2	RILPL2	0.519961	0.432769	-0.123099	1.52491	0.00247761	0.0403237	Non mitochondrial
ENSG00000150995	inositol 1,4,5-trisphosphate receptor type 1	ITPR1	0.446439	0.366664	-0.363975	2.61544	0.00315769	0.0441698	Non mitochondrial
ENSG00000151062	calcium voltage-gated channel auxiliary subunit alpha2delta 4	CACNA2D4	0.770002	0.517527	-0.054339	0.0724337	0.00278817	0.0420078	Non mitochondrial
ENSG00000151067	calcium voltage-gated channel subunit alpha1 C	CACNA1C	0.272759	0.936644	-0.321795	2.48959	0.00300796	0.0432577	Non mitochondrial
ENSG00000151090	thyroid hormone receptor beta	THRB	0.0275531	-0.0687005	-0.470872	4.88033	0.00212559	0.0371736	Non mitochondrial
ENSG00000151150	ankyrin 3	ANK3	-0.113068	-0.667138	0.484546	5.95041	0.000423896	0.0183408	Non mitochondrial
ENSG00000151240	disco interacting protein 2 homolog C	DIP2C	-0.351888	-0.253761	0.138586	6.18	0.00122423	0.028917	Non mitochondrial
ENSG00000151320	A-kinase anchoring protein 6	AKAP6	-0.0785457	-0.438184	-0.0163153	6.61842	0.00152121	0.0319899	Non mitochondrial
ENSG00000151474	FERM domain containing 4A	FRMD4A	0.616239	0.390227	-0.136244	3.12832	0.000918528	0.0249074	Non mitochondrial
ENSG00000151617	endothelin receptor type A	EDNRA	0.459167	0.795228	-0.444501	2.69498	0.00250301	0.040351	Non mitochondrial
ENSG00000151690	major facilitator superfamily domain containing 6	MFSD6	0.394401	0.577942	-0.266515	3.21183	6.34044e-05	0.00892224	Non mitochondrial
ENSG00000151693	ArfGAP with SH3 domain, ankyrin repeat and PH domain 2	ASAP2	0.597568	0.594307	-0.297296	3.12075	2.39253e-05	0.00788688	Non mitochondrial
ENSG00000151702	Fli-1 proto-oncogene, ETS transcription factor	FLI1	0.419365	0.509775	-0.293079	3.61048	0.00188634	0.0352853	Non mitochondrial
ENSG00000151726	acyl-CoA synthetase long chain family member 1	ACSL1	0.406958	0.270329	-0.253345	8.88281	0.00242604	0.0399223	Known mitochondrial
ENSG00000151835	sacsin molecular chaperone	SACS	0.0819642	-0.182821	-0.361696	5.38067	0.00248914	0.0403409	Non mitochondrial
ENSG00000151948	glycosyltransferase 1 domain containing 1	GLT1D1	-0.267453	0.363671	0.25511	2.99664	0.00196793	0.0359766	Non mitochondrial
ENSG00000152049	potassium voltage-gated channel subfamily E regulatory subunit 4	KCNE4	0.250581	0.855218	-0.220315	1.09575	0.00256596	0.0406944	Non mitochondrial
ENSG00000152127	alpha-1,6-mannosylglycoprotein 6-beta-N-acetylglucosaminyltransferase	MGAT5	0.343592	0.572646	-0.27659	2.41888	0.00116716	0.0282086	Non mitochondrial
ENSG00000152128	transmembrane protein 163	TMEM163	0.959811	1.01575	-1.28328	-0.0414528	0.000386109	0.0178881	Non mitochondrial
ENSG00000152192	POU class 4 homeobox 1	POU4F1	-0.460386	-0.562968	1.61235	-1.13514	0.0025763	0.0406944	Non mitochondrial
ENSG00000152229	proline-serine-threonine phosphatase interacting protein 2	PSTPIP2	-0.148548	-0.490956	0.187069	5.968	0.00240244	0.0397511	Non mitochondrial
ENSG00000152402	guanylate cyclase 1 soluble subunit alpha 2	GUCY1A2	0.270027	0.77306	-0.694325	3.506	0.0024989	0.0403409	Non mitochondrial
ENSG00000152661	gap junction protein alpha 1	GJA1	0.202562	0.916632	-0.634622	3.93316	0.000318658	0.0162211	Known mitochondrial
ENSG00000152795	heterogeneous nuclear ribonucleoprotein D like	HNRNPDL	-0.221081	-0.0943417	-0.124507	7.54735	0.0024201	0.0399117	Non mitochondrial
ENSG00000152818	utrophin	UTRN	0.265364	0.476316	-0.438531	5.04279	0.00285967	0.0421107	Non mitochondrial
ENSG00000152894	protein tyrosine phosphatase receptor type K	PTPRK	0.330903	0.369214	-0.267679	3.06985	0.000474446	0.0191521	Non mitochondrial
ENSG00000152953	serine/threonine kinase 32B	STK32B	1.00908	0.579937	-0.523075	0.804983	0.00362098	0.0468395	Non mitochondrial
ENSG00000153561	required for meiotic nuclear division 5 homolog A	RMND5A	-0.244801	-0.220649	-0.035371	6.70891	4.40481e-05	0.00839534	Non mitochondrial
ENSG00000153714	leucine rich adaptor protein 1 like	LURAP1L	0.592761	0.951282	-0.715182	1.51919	4.79708e-05	0.0083988	Non mitochondrial
ENSG00000153815	c-Maf inducing protein	CMIP	0.439991	0.79972	-0.377174	1.90279	0.000468651	0.0190477	Non mitochondrial
ENSG00000153879	CCAAT enhancer binding protein gamma	CEBPG	-0.275601	-0.0646804	-0.261449	6.37051	0.000765691	0.0231506	Non mitochondrial
ENSG00000153885	potassium channel tetramerization domain containing 15	KCTD15	0.452887	0.771547	-0.386758	2.54299	0.000205375	0.0137199	Non mitochondrial
ENSG00000153902	leucine rich repeat LGI family member 4	LGI4	-0.0660341	-0.322949	0.395762	4.35451	0.000584161	0.0205939	Non mitochondrial
ENSG00000153944	musashi RNA binding protein 2	MSI2	-0.224379	-0.216442	0.0244217	6.82852	0.00303609	0.0434135	Non mitochondrial
ENSG00000154016	GRB2 related adaptor protein	GRAP	0.288048	0.956805	-0.363916	1.24257	0.00218671	0.0376643	Non mitochondrial
ENSG00000154096	Thy-1 cell surface antigen	THY1	1.91235	0.582431	-0.30195	3.80119	0.000208476	0.0137227	Non mitochondrial
ENSG00000154133	roundabout guidance receptor 4	ROBO4	0.472819	0.763632	-0.350232	5.20841	4.57296e-05	0.0083988	Non mitochondrial
ENSG00000154174	translocase of outer mitochondrial membrane 70	TOMM70	-0.105354	-0.242468	-0.0805011	6.74819	0.000126678	0.0107156	Known mitochondrial
ENSG00000154175	ABI family member 3 binding protein	ABI3BP	0.641989	-0.112155	0.144021	3.44488	0.00315413	0.0441698	Non mitochondrial
ENSG00000154359	LON peptidase N-terminal domain and ring finger 1	LONRF1	0.00219289	-0.389906	0.0346083	4.70618	0.000517376	0.0197719	Non mitochondrial
ENSG00000154447	SH3 domain containing ring finger 1	SH3RF1	0.0286532	0.438474	-0.116599	3.38018	0.00342443	0.0454232	Non mitochondrial
ENSG00000154721	junctional adhesion molecule 2	JAM2	0.586931	0.68983	-0.312201	4.34943	0.0016631	0.0334603	Non mitochondrial
ENSG00000154760	schlafen family member 13	SLFN13	0.934858	0.496296	-0.730641	0.428955	0.000105913	0.0102023	Non mitochondrial
ENSG00000154783	FYVE, RhoGEF and PH domain containing 5	FGD5	0.50281	0.625042	-0.270126	3.94542	3.80987e-05	0.00829798	Non mitochondrial
ENSG00000154856	APC down-regulated 1	APCDD1	-0.347555	-0.548013	0.898072	1.99912	0.000530025	0.020022	Non mitochondrial
ENSG00000155100	OTU domain containing 6B	OTUD6B	-0.159664	-0.277568	-0.0464276	3.56924	0.000931896	0.0249074	Non mitochondrial
ENSG00000155363	Mov10 RISC complex RNA helicase	MOV10	0.365944	0.580872	-0.396554	3.71482	9.34734e-05	0.0101254	Non mitochondrial
ENSG00000155366	ras homolog family member C	RHOC	0.331166	0.473969	-0.201602	5.15808	0.00146807	0.0313505	Non mitochondrial
ENSG00000155367	protein phosphatase, Mg2+/Mn2+ dependent 1J	PPM1J	0.0425514	-0.541245	0.122592	5.98112	0.000796535	0.023379	Non mitochondrial
ENSG00000155659	V-set and immunoglobulin domain containing 4	VSIG4	1.33266	-0.0981084	0.28014	1.16993	0.00180307	0.0346123	Non mitochondrial
ENSG00000155660	protein disulfide isomerase family A member 4	PDIA4	0.486319	0.273266	-0.271552	3.48017	0.000545435	0.0201784	Non mitochondrial
ENSG00000155849	engulfment and cell motility 1	ELMO1	0.724833	0.51809	-0.0813402	2.39059	0.000339724	0.0168264	Non mitochondrial
ENSG00000156218	ADAMTS like 3	ADAMTSL3	0.659337	0.754153	-0.636088	2.92088	4.65351e-05	0.0083988	Non mitochondrial
ENSG00000156298	tetraspanin 7	TSPAN7	-0.181368	-0.177216	0.0774409	7.12982	0.0035099	0.0460353	Non mitochondrial
ENSG00000156453	protocadherin 1	PCDH1	0.456275	0.849622	-0.350488	3.95502	0.000391421	0.0179684	Non mitochondrial
ENSG00000156508	eukaryotic translation elongation factor 1 alpha 1	EEF1A1	0.40911	0.155092	0.126295	8.24556	0.00108034	0.0270211	Non mitochondrial
ENSG00000156535	CD109 molecule	CD109	0.985268	0.335631	-0.322011	2.27647	0.00122559	0.028917	Non mitochondrial
ENSG00000156976	eukaryotic translation initiation factor 4A2	EIF4A2	-0.143036	-0.205122	0.0365498	8.85405	0.00359857	0.0466698	Non mitochondrial
ENSG00000157110	RNA binding protein, mRNA processing factor	RBPMS	0.468477	0.54164	-0.0228391	3.23275	0.00255017	0.0406944	Non mitochondrial
ENSG00000157191	NECAP endocytosis associated 2	NECAP2	0.315755	0.496444	-0.364348	3.01967	0.00144082	0.0310808	Non mitochondrial
ENSG00000157227	matrix metallopeptidase 14	MMP14	0.97761	0.583892	-0.327318	4.17322	0.000343683	0.0168561	Non mitochondrial
ENSG00000157404	KIT proto-oncogene, receptor tyrosine kinase	KIT	1.21255	0.868513	-1.35176	1.70963	0.000922661	0.0249074	Non mitochondrial
ENSG00000157554	ETS transcription factor ERG	ERG	0.47668	0.804343	-0.509674	3.95649	4.03713e-05	0.00839534	Non mitochondrial
ENSG00000157570	tetraspanin 18	TSPAN18	0.594189	0.701434	-0.535082	4.59577	6.18678e-05	0.00887184	Non mitochondrial
ENSG00000157637	solute carrier family 38 member 10	SLC38A10	0.247678	0.226488	0.108906	3.95759	0.0011908	0.0285963	Non mitochondrial
ENSG00000157873	TNF receptor superfamily member 14	TNFRSF14	0.483683	0.445836	0.0261283	3.81884	0.00133887	0.0298397	Non mitochondrial
ENSG00000158006	platelet activating factor acetylhydrolase 2	PAFAH2	0.313938	0.156893	-0.347677	4.12308	0.00128934	0.0294992	Non mitochondrial
ENSG00000158092	NCK adaptor protein 1	NCK1	-0.176617	0.0641506	-0.308371	4.60302	0.000933937	0.0249074	Non mitochondrial
ENSG00000158195	WASP family member 2	WASF2	0.206528	0.33239	-0.0591393	5.23487	0.000800069	0.023437	Non mitochondrial
ENSG00000158270	collectin subfamily member 12	COLEC12	0.730166	0.380916	-0.259963	3.14601	0.000105826	0.0102023	Non mitochondrial
ENSG00000158352	shroom family member 4	SHROOM4	0.19094	0.711763	-0.365498	3.29581	0.00111008	0.0276273	Non mitochondrial
ENSG00000158555	glycerophosphodiester phosphodiesterase domain containing 5	GDPD5	0.404321	0.375801	-0.38867	3.40342	0.0016179	0.0331399	Non mitochondrial
ENSG00000158636	EMSY transcriptional repressor, BRCA2 interacting	EMSY	-0.138135	-0.0294275	-0.315825	3.80302	0.0024004	0.0397511	Non mitochondrial
ENSG00000158683	polycystin 1 like 1, transient receptor potential channel interacting	PKD1L1	0.362776	1.11469	-0.879594	2.40134	1.11558e-05	0.00706753	Non mitochondrial
ENSG00000158710	transgelin 2	TAGLN2	0.405736	0.365612	-0.0280908	5.47725	0.00229256	0.0387419	Non mitochondrial
ENSG00000158769	F11 receptor	F11R	0.562662	0.593846	-0.371934	3.59452	0.000161589	0.0121653	Non mitochondrial
ENSG00000158828	PTEN induced kinase 1	PINK1	-0.0500157	0.287762	0.0104782	9.26978	0.00383476	0.0486545	Known mitochondrial
ENSG00000158869	Fc fragment of IgE receptor Ig	FCER1G	1.21001	0.209646	-0.345274	0.821165	0.00188468	0.0352853	Non mitochondrial
ENSG00000159023	erythrocyte membrane protein band 4.1	EPB41	-0.342438	0.10997	-0.134168	5.02214	0.00260968	0.0408326	Non mitochondrial
ENSG00000159189	complement C1q C chain	C1QC	1.259	-0.0323359	0.23413	1.62327	0.000269745	0.0148442	Non mitochondrial
ENSG00000159256	MORC family CW-type zinc finger 3	MORC3	-0.0974417	-0.244311	-0.16948	5.01944	0.00106425	0.0268417	Non mitochondrial
ENSG00000159314	Rho GTPase activating protein 27	ARHGAP27	0.591772	0.611735	-0.345242	3.09023	0.000111037	0.0102023	Non mitochondrial
ENSG00000159433	StAR related lipid transfer domain containing 9	STARD9	0.323328	0.638741	-0.298666	4.43896	0.00262308	0.0409282	Non mitochondrial
ENSG00000159640	angiotensin I converting enzyme	ACE	0.499492	0.762771	-0.435019	5.38167	8.06813e-05	0.00971855	Non mitochondrial
ENSG00000159674	spondin 2	SPON2	0.47636	0.130923	-0.136399	3.37564	0.003679	0.0473864	Non mitochondrial
ENSG00000159784	family with sequence similarity 131 member B	FAM131B	0.779636	1.18556	-1.33395	-0.838332	0.00331784	0.0451409	Non mitochondrial
ENSG00000159842	ABR activator of RhoGEF and GTPase	ABR	0.445115	0.145009	0.0584961	4.57762	0.00356202	0.046476	Non mitochondrial
ENSG00000160191	phosphodiesterase 9A	PDE9A	0.437206	0.732201	-0.10826	1.51332	0.000485269	0.0192789	Non mitochondrial
ENSG00000160213	cystatin B	CSTB	-0.00317396	0.276597	0.0952334	4.96002	0.000353262	0.017059	Non mitochondrial
ENSG00000160410	SH3KBP1 binding protein 1	SHKBP1	0.0832217	0.556665	-0.106125	2.58272	0.000348297	0.0169719	Non mitochondrial
ENSG00000160447	protein kinase N3	PKN3	0.37155	0.388132	0.13485	2.73364	0.00195146	0.0358627	Non mitochondrial
ENSG00000160753	RUN and SH3 domain containing 1	RUSC1	0.1767	0.327877	0.120021	3.65749	0.000327645	0.0164995	Non mitochondrial
ENSG00000160796	neurobeachin like 2	NBEAL2	0.283392	0.511167	-0.324547	3.91338	0.000454732	0.0187074	Non mitochondrial
ENSG00000160957	RecQ like helicase 4	RECQL4	1.38067	-0.870215	0.217493	-0.4785	0.000644192	0.0214725	Non mitochondrial
ENSG00000160991	ORAI calcium release-activated calcium modulator 2	ORAI2	0.287886	0.859727	-0.521691	1.44116	0.000112897	0.0102023	Non mitochondrial
ENSG00000161381	plexin domain containing 1	PLXDC1	0.52499	0.0458277	-0.121295	4.52892	0.000508719	0.0196721	Non mitochondrial
ENSG00000161544	cytoglobin	CYGB	0.311468	0.69064	-0.194015	3.61904	1.25763e-05	0.00706753	Non mitochondrial
ENSG00000161638	integrin subunit alpha 5	ITGA5	0.544046	0.521942	-0.267181	4.63197	0.000827863	0.0236563	Non mitochondrial
ENSG00000161649	CD300 molecule like family member g	CD300LG	0.430442	0.920711	-0.181762	4.61553	0.000540895	0.0201093	Non mitochondrial
ENSG00000161791	formin like 3	FMNL3	0.339877	0.877821	-0.615607	4.24229	3.7791e-05	0.00829798	Non mitochondrial
ENSG00000161813	La ribonucleoprotein domain family member 4	LARP4	-0.166829	-0.150786	-0.255333	5.52228	0.000289326	0.0154482	Non mitochondrial
ENSG00000161921	C-X-C motif chemokine ligand 16	CXCL16	0.850077	0.28797	0.139278	0.439116	0.00398671	0.0497331	Non mitochondrial
ENSG00000161940	BCL6B transcription repressor	BCL6B	0.714631	0.6806	-0.838081	3.98711	0.00135088	0.029956	Non mitochondrial
ENSG00000162367	TAL bHLH transcription factor 1, erythroid differentiation factor	TAL1	0.439378	0.956898	-0.428989	2.33218	0.000956943	0.0253228	Non mitochondrial
ENSG00000162390	acyl-CoA thioesterase 11	ACOT11	-0.384181	0.901954	0.0164691	3.48481	0.000906948	0.024739	Non mitochondrial
ENSG00000162444	retinol binding protein 7	RBP7	0.882466	1.39989	-0.254046	2.24438	0.000232876	0.0141294	Non mitochondrial
ENSG00000162461	solute carrier family 25 member 34	SLC25A34	0.966951	0.334652	-0.0653695	5.40028	0.00162089	0.0331399	Known mitochondrial
ENSG00000162511	lysosomal protein transmembrane 5	LAPTM5	1.10049	0.441645	-0.33722	2.55602	0.00190768	0.0354405	Non mitochondrial
ENSG00000162512	syndecan 3	SDC3	0.382335	0.61867	-0.298926	4.2609	0.000422018	0.0183122	Non mitochondrial
ENSG00000162545	calcium/calmodulin dependent protein kinase II inhibitor 1	CAMK2N1	0.349457	0.593898	-0.493062	2.24058	4.3965e-05	0.00839534	Non mitochondrial
ENSG00000162551	alkaline phosphatase, biomineralization associated	ALPL	0.420163	0.925077	-0.410055	0.255	0.000365316	0.017321	Non mitochondrial
ENSG00000162618	adhesion G protein-coupled receptor L4	ADGRL4	0.700739	0.432217	-0.547159	4.02025	0.000401543	0.017998	Non mitochondrial
ENSG00000162654	guanylate binding protein 4	GBP4	0.324226	0.765134	-0.411118	4.09933	0.00128589	0.0294992	Non mitochondrial
ENSG00000162704	actin related protein 2/3 complex subunit 5	ARPC5	0.464575	0.308355	-0.400664	3.79407	0.000838254	0.023699	Non mitochondrial
ENSG00000162852	consortin, connexin sorting protein	CNST	-0.194374	-0.368744	0.130994	5.14928	7.89176e-05	0.00958276	Non mitochondrial
ENSG00000162878	protein kinase domain containing, cytoplasmic	PKDCC	-0.0313973	-0.452423	0.256829	6.07383	0.00303405	0.0434135	Non mitochondrial
ENSG00000163040	coiled-coil domain containing 74A	CCDC74A	1.06357	-0.256843	0.749243	-1.65004	0.00264426	0.0411733	Non mitochondrial
ENSG00000163050	coenzyme Q8A	COQ8A	-0.314473	-0.274049	0.0920094	10.333	3.19764e-05	0.00796041	Known mitochondrial
ENSG00000163069	sarcoglycan beta	SGCB	-0.150742	-0.407142	0.24816	7.19578	0.000151744	0.012111	Non mitochondrial
ENSG00000163083	inhibin subunit beta B	INHBB	0.878875	1.6915	-1.1255	0.929732	1.78027e-05	0.00780671	Non mitochondrial
ENSG00000163131	cathepsin S	CTSS	1.01874	0.0845808	-0.263383	2.39022	0.00145692	0.0312937	Non mitochondrial
ENSG00000163191	S100 calcium binding protein A11	S100A11	0.760858	0.107046	-0.156202	3.56074	0.00127809	0.0294992	Non mitochondrial
ENSG00000163219	Rho GTPase activating protein 25	ARHGAP25	0.485382	0.503784	-0.377997	2.0695	0.00188854	0.0352853	Non mitochondrial
ENSG00000163239	tudor domain containing 10	TDRD10	0.459903	0.89798	-0.23688	1.01534	0.0014631	0.0313505	Non mitochondrial
ENSG00000163359	collagen type VI alpha 3 chain	COL6A3	0.871403	0.231297	-0.288245	7.15505	1.43374e-05	0.00706753	Non mitochondrial
ENSG00000163382	NAD(P)HX epimerase	NAXE	0.155653	0.193814	0.0668038	4.98456	0.000613755	0.0209079	Known mitochondrial
ENSG00000163453	insulin like growth factor binding protein 7	IGFBP7	0.576561	0.549285	-0.365344	6.64715	0.000421379	0.0183122	Non mitochondrial
ENSG00000163491	NIMA related kinase 10	NEK10	-0.304526	-0.516647	0.248122	3.33035	0.00049824	0.0195875	Non mitochondrial
ENSG00000163513	transforming growth factor beta receptor 2	TGFBR2	0.489402	0.38519	-0.220509	5.50647	0.00216033	0.0374308	Non mitochondrial
ENSG00000163565	interferon gamma inducible protein 16	IFI16	0.851448	0.471452	-0.380441	3.95084	0.00010545	0.0102023	Non mitochondrial
ENSG00000163637	prickle planar cell polarity protein 2	PRICKLE2	0.452376	0.458496	-0.182059	2.28333	0.00241705	0.0399051	Non mitochondrial
ENSG00000163762	transmembrane 4 L six family member 18	TM4SF18	0.792681	0.734999	-0.632932	3.48267	4.49974e-05	0.0083988	Non mitochondrial
ENSG00000163811	WD repeat domain 43	WDR43	-0.167204	-0.176802	-0.036284	4.12705	0.0030048	0.0432537	Non mitochondrial
ENSG00000163815	C-type lectin domain family 3 member B	CLEC3B	0.456586	0.0321138	0.601323	4.42383	0.00268883	0.0412172	Non mitochondrial
ENSG00000163820	FYVE and coiled-coil domain containing 1	FYCO1	-0.278299	-0.415106	0.233938	9.26965	0.000842262	0.023749	Non mitochondrial
ENSG00000163872	YEATS domain containing 2	YEATS2	0.237846	0.363752	-0.393706	3.62965	0.00355345	0.0464448	Non mitochondrial
ENSG00000164035	endomucin	EMCN	0.388257	0.464855	-0.507496	4.72438	0.000808507	0.023456	Non mitochondrial
ENSG00000164054	shisa family member 5	SHISA5	0.4923	0.327675	-0.159252	3.95167	0.000813322	0.0234601	Non mitochondrial
ENSG00000164116	guanylate cyclase 1 soluble subunit alpha 1	GUCY1A1	0.422862	0.660229	-0.536752	4.05436	0.00390287	0.0492123	Non mitochondrial
ENSG00000164122	ankyrin repeat and SOCS box containing 5	ASB5	0.0778984	-0.447831	-0.274743	8.02831	0.000416172	0.0182691	Non mitochondrial
ENSG00000164125	golgi associated kinase 1B	GASK1B	0.846588	0.516685	-0.720158	4.67172	0.000107343	0.0102023	Non mitochondrial
ENSG00000164142	family with sequence similarity 160 member A1	FAM160A1	-0.319495	-0.202864	-0.0653385	6.43441	0.00152799	0.0320105	Non mitochondrial
ENSG00000164171	integrin subunit alpha 2	ITGA2	1.29346	0.564282	-0.676424	-0.624595	0.00200083	0.0363847	Non mitochondrial
ENSG00000164283	endothelial cell specific molecule 1	ESM1	0.948996	1.48638	-0.764225	-1.0924	0.00055591	0.0202413	Non mitochondrial
ENSG00000164284	GrpE like 2, mitochondrial	GRPEL2	0.397377	0.247337	-0.648429	4.2825	0.000220484	0.0139542	Known mitochondrial
ENSG00000164292	Rho related BTB domain containing 3	RHOBTB3	0.0708141	-0.306252	-0.0841832	5.00033	0.00100694	0.026061	Non mitochondrial
ENSG00000164294	glutathione peroxidase 8 (putative)	GPX8	0.74911	0.484316	-0.20665	1.71281	0.00134644	0.0299016	Non mitochondrial
ENSG00000164300	serine incorporator 5	SERINC5	0.376066	0.494266	-0.510987	2.5625	0.00361432	0.0468069	Non mitochondrial
ENSG00000164308	endoplasmic reticulum aminopeptidase 2	ERAP2	0.331656	0.376301	-0.249699	2.45583	0.00238597	0.0395655	Non mitochondrial
ENSG00000164318	EGF like, fibronectin type III and laminin G domains	EGFLAM	0.060302	0.453469	-0.156642	6.09496	0.00203232	0.0367722	Non mitochondrial
ENSG00000164366	coiled-coil domain containing 127	CCDC127	-0.290919	-0.124358	0.0481605	3.99921	0.00048088	0.0192285	Known mitochondrial
ENSG00000164402	septin 8	SEPTIN8	0.294492	0.435496	-0.119817	3.89869	0.00228301	0.0386239	Non mitochondrial
ENSG00000164405	ubiquinol-cytochrome c reductase complex III subunit VII	UQCRQ	-0.00896886	0.347252	-0.328519	8.04794	0.00265646	0.041193	Known mitochondrial
ENSG00000164406	liver enriched antimicrobial peptide 2	LEAP2	0.367634	-0.41949	-0.542247	0.734273	0.00184075	0.0349941	Non mitochondrial
ENSG00000164440	taxilin beta	TXLNB	-0.173254	-0.358415	0.118582	8.62979	0.00378193	0.04834	Non mitochondrial
ENSG00000164465	discoidin, CUB and LCCL domain containing 1	DCBLD1	0.237476	0.457688	-0.326693	3.13048	0.00061297	0.0209079	Non mitochondrial
ENSG00000164506	syntaxin binding protein 5	STXBP5	-0.0358312	-0.13894	-0.270969	4.15642	0.00114983	0.0279693	Non mitochondrial
ENSG00000164619	BMP binding endothelial regulator	BMPER	0.712797	-1.3163	1.04444	0.738145	0.000309989	0.0159846	Non mitochondrial
ENSG00000164687	fatty acid binding protein 5	FABP5	0.39838	0.687079	-0.0506673	3.8368	0.000114684	0.0102023	Non mitochondrial
ENSG00000164692	collagen type I alpha 2 chain	COL1A2	1.12275	-0.0381632	0.208261	7.53847	0.000747167	0.022866	Non mitochondrial
ENSG00000164741	DLC1 Rho GTPase activating protein	DLC1	0.366439	0.613845	-0.670523	4.20432	0.000755217	0.0229701	Non mitochondrial
ENSG00000164776	phosphorylase kinase catalytic subunit gamma 1	PHKG1	-0.0992178	-0.448828	0.462849	8.02952	0.00246284	0.0403075	Non mitochondrial
ENSG00000164867	nitric oxide synthase 3	NOS3	0.369067	0.792221	-0.305972	2.23459	0.00161775	0.0331399	Non mitochondrial
ENSG00000164930	frizzled class receptor 6	FZD6	0.430043	0.706813	-0.400305	2.53374	0.000778231	0.0232572	Non mitochondrial
ENSG00000164932	collagen triple helix repeat containing 1	CTHRC1	0.876583	0.566118	-0.788002	2.008	0.00172407	0.0338895	Non mitochondrial
ENSG00000165124	sushi, von Willebrand factor type A, EGF and pentraxin domain containing 1	SVEP1	0.875478	0.0320306	-0.100906	3.58634	0.00342825	0.0454232	Non mitochondrial
ENSG00000165359	integrator complex subunit 6 like	INTS6L	0.548074	0.559561	-0.665851	1.99581	0.00256928	0.0406944	Non mitochondrial
ENSG00000165457	folate receptor beta	FOLR2	1.39229	-0.471574	0.26072	0.851837	0.00130347	0.0296021	Non mitochondrial
ENSG00000165507	DEPP1 autophagy regulator	DEPP1	0.325903	0.689323	-0.0447753	4.79552	0.000222919	0.0139542	Known mitochondrial
ENSG00000165660	abraxas 2, BRISC complex subunit	ABRAXAS2	-0.169754	-0.142166	-0.00896168	4.47194	0.00328036	0.045066	Non mitochondrial
ENSG00000165716	divergent protein kinase domain 1B	DIPK1B	0.695502	0.677176	-0.0773425	2.68844	1.45236e-05	0.00706753	Non mitochondrial
ENSG00000165757	junctional cadherin 5 associated	JCAD	0.197129	0.849657	-0.578274	5.22214	0.00186031	0.0350641	Non mitochondrial
ENSG00000165795	NDRG family member 2	NDRG2	-0.201196	-0.410716	0.336599	10.2188	0.00096636	0.0253935	Non mitochondrial
ENSG00000165810	butyrophilin like 9	BTNL9	0.356703	1.26357	-0.286153	6.54073	0.00016085	0.0121653	Non mitochondrial
ENSG00000165949	interferon alpha inducible protein 27	IFI27	0.661074	0.524319	-0.337799	4.88073	0.000562411	0.0203075	Known mitochondrial
ENSG00000166033	HtrA serine peptidase 1	HTRA1	0.610862	0.268467	0.0625295	4.05845	0.00038901	0.0179273	Non mitochondrial
ENSG00000166068	sprouty related EVH1 domain containing 1	SPRED1	0.313358	0.501459	-0.489692	3.17926	0.0039389	0.0493843	Non mitochondrial
ENSG00000166086	junctional adhesion molecule 3	JAM3	0.297606	0.553065	-0.249412	3.20136	0.000585387	0.0205939	Non mitochondrial
ENSG00000166265	cysteine and tyrosine rich 1	CYYR1	0.415376	0.765779	-0.420042	4.13476	0.000230034	0.0141294	Non mitochondrial
ENSG00000166266	cullin 5	CUL5	-0.250838	-0.301283	-0.0362455	6.43917	0.000556157	0.0202413	Non mitochondrial
ENSG00000166341	dachsous cadherin-related 1	DCHS1	0.496399	0.604668	-0.485679	4.45401	6.21764e-06	0.00706753	Non mitochondrial
ENSG00000166741	nicotinamide N-methyltransferase	NNMT	1.04494	-0.499762	0.776075	2.40005	0.00293745	0.0427748	Non mitochondrial
ENSG00000166794	peptidylprolyl isomerase B	PPIB	0.606322	0.29582	-0.114375	4.54653	2.4884e-05	0.00788688	Non mitochondrial
ENSG00000166801	family with sequence similarity 111 member A	FAM111A	0.394092	0.566666	-0.346769	3.20984	0.00176701	0.0341976	Non mitochondrial
ENSG00000166888	signal transducer and activator of transcription 6	STAT6	0.572649	0.40795	-0.14163	4.59811	0.000891473	0.0244944	Non mitochondrial
ENSG00000166889	PAT1 homolog 1, processing body mRNA decay factor	PATL1	-0.251249	-0.0096675	-0.11006	5.94228	0.00285852	0.0421107	Non mitochondrial
ENSG00000166963	microtubule associated protein 1A	MAP1A	0.205933	0.299256	0.714264	3.9624	6.89548e-05	0.00895322	Non mitochondrial
ENSG00000167004	protein disulfide isomerase family A member 3	PDIA3	0.302299	0.173242	-0.192919	5.40873	0.00223366	0.0380454	Non mitochondrial
ENSG00000167210	lipoxygenase homology domains 1	LOXHD1	1.66009	0.99054	-0.936693	0.807258	3.80893e-06	0.00706753	Non mitochondrial
ENSG00000167244	insulin like growth factor 2	IGF2	0.606883	1.11274	-0.718501	1.24743	5.94166e-06	0.00706753	Non mitochondrial
ENSG00000167535	calcium voltage-gated channel auxiliary subunit beta 3	CACNB3	0.462839	0.7916	-0.393209	1.78617	0.000509616	0.0196721	Non mitochondrial
ENSG00000167613	leukocyte associated immunoglobulin like receptor 1	LAIR1	1.4425	0.251991	-0.21181	0.564913	0.000193868	0.0132685	Non mitochondrial
ENSG00000167641	protein phosphatase 1 regulatory inhibitor subunit 14A	PPP1R14A	0.223055	0.446964	0.4752	1.18106	0.000401629	0.017998	Non mitochondrial
ENSG00000167721	TSR1 ribosome maturation factor	TSR1	-0.192541	-0.25986	0.130851	6.17188	0.002118	0.0371688	Non mitochondrial
ENSG00000167861	HID1 domain containing	HID1	0.19513	0.728844	-0.136056	3.18796	0.000157933	0.0121653	Non mitochondrial
ENSG00000167874	transmembrane protein 88	TMEM88	0.105791	0.957638	-0.354442	2.61784	9.31298e-05	0.0101254	Non mitochondrial
ENSG00000167984	NLR family CARD domain containing 3	NLRC3	0.329547	0.421593	-0.340237	1.30387	0.00288607	0.042437	Non mitochondrial
ENSG00000168010	autophagy related 16 like 2	ATG16L2	0.3972	0.116606	-0.0363906	3.31253	0.0035971	0.0466698	Non mitochondrial
ENSG00000168016	tetratricopeptide repeat and ankyrin repeat containing 1	TRANK1	0.780795	0.55176	-0.14619	2.01599	0.00122972	0.0289311	Non mitochondrial
ENSG00000168067	mitogen-activated protein kinase kinase kinase kinase 2	MAP4K2	0.378131	0.655476	-0.34416	2.53243	0.00119636	0.0286074	Non mitochondrial
ENSG00000168268	5'-nucleotidase domain containing 2	NT5DC2	0.612529	0.391462	-0.306114	2.58586	0.000479775	0.0192285	Known mitochondrial
ENSG00000168404	mixed lineage kinase domain like pseudokinase	MLKL	0.989404	0.490973	-0.423356	1.48075	0.00261242	0.0408326	Non mitochondrial
ENSG00000168487	bone morphogenetic protein 1	BMP1	0.39376	0.641215	-0.289259	4.27388	5.45704e-05	0.00855902	Non mitochondrial
ENSG00000168497	caveolae associated protein 2	CAVIN2	0.317687	0.701703	-0.352769	4.93998	7.13075e-05	0.00909896	Non mitochondrial
ENSG00000168542	collagen type III alpha 1 chain	COL3A1	1.42621	0.358468	-0.0342335	8.29099	0.000122318	0.0105242	Non mitochondrial
ENSG00000168827	G elongation factor mitochondrial 1	GFM1	-0.102938	-0.268244	0.0115446	6.66211	0.000435233	0.0184597	Known mitochondrial
ENSG00000168872	DEAD-box helicase 19A	DDX19A	-0.192493	-0.1994	0.133961	5.61371	0.00204879	0.0368122	Non mitochondrial
ENSG00000168890	transmembrane protein 150A	TMEM150A	-0.186064	-0.303962	0.287812	4.60025	0.00130168	0.0296021	Non mitochondrial
ENSG00000168961	galectin 9	LGALS9	0.892739	0.483554	-0.574095	2.88053	0.000684296	0.0221168	Non mitochondrial
ENSG00000169016	E2F transcription factor 6	E2F6	-0.303042	-0.234219	-0.063264	4.39342	0.000436963	0.0184597	Non mitochondrial
ENSG00000169026	solute carrier family 49 member 3	SLC49A3	0.706355	0.234506	0.0250127	1.25942	0.000484446	0.0192789	Non mitochondrial
ENSG00000169085	vexin	VXN	0.096686	0.0904452	-0.861533	1.73939	0.00374882	0.0480391	Non mitochondrial
ENSG00000169139	ubiquitin conjugating enzyme E2 V2	UBE2V2	-0.207143	-0.0861955	-0.108837	5.40245	0.00280233	0.0420078	Non mitochondrial
ENSG00000169242	ephrin A1	EFNA1	0.359636	0.988182	-0.478211	3.15082	0.000367911	0.0173499	Non mitochondrial
ENSG00000169247	SH3 domain and tetratricopeptide repeats 2	SH3TC2	0.440605	1.11443	-0.787593	1.42961	0.00071743	0.0224236	Non mitochondrial
ENSG00000169299	phosphoglucomutase 2	PGM2	0.640932	0.37822	-0.658041	1.12335	0.00176692	0.0341976	Non mitochondrial
ENSG00000169403	platelet activating factor receptor	PTAFR	1.55646	-0.154702	-0.0855421	-0.414447	0.00136657	0.0301887	Non mitochondrial
ENSG00000169418	natriuretic peptide receptor 1	NPR1	0.646342	0.63827	-0.229045	4.01474	0.000470535	0.0190477	Non mitochondrial
ENSG00000169436	collagen type XXII alpha 1 chain	COL22A1	-1.47678	0.666989	1.92477	-0.925426	0.000110221	0.0102023	Non mitochondrial
ENSG00000169442	CD52 molecule	CD52	1.07596	0.121235	0.00405653	0.0831594	0.000454628	0.0187074	Non mitochondrial
ENSG00000169744	LIM domain binding 2	LDB2	0.488022	0.620717	-0.261433	4.17768	0.00295213	0.0428854	Non mitochondrial
ENSG00000169762	transmembrane anterior posterior transformation 1	TAPT1	-0.186528	-0.210767	-0.119798	6.2165	0.000761501	0.0230703	Non mitochondrial
ENSG00000169783	leucine rich repeat and Ig domain containing 1	LINGO1	0.972782	1.01776	-0.15321	-0.910463	0.00188743	0.0352853	Non mitochondrial
ENSG00000169894	mucin 3A, cell surface associated	MUC3A	0.505643	0.606438	-0.316692	1.93616	0.000612988	0.0209079	Non mitochondrial
ENSG00000169908	transmembrane 4 L six family member 1	TM4SF1	0.25849	0.264628	-0.133258	5.42255	0.00306799	0.043745	Non mitochondrial
ENSG00000170004	chromodomain helicase DNA binding protein 3	CHD3	0.278108	0.454989	-0.257291	4.72411	0.000676469	0.0221168	Non mitochondrial
ENSG00000170323	fatty acid binding protein 4	FABP4	0.883938	1.01872	-0.177563	5.83643	4.13915e-05	0.00839534	Non mitochondrial
ENSG00000170340	UDP-GlcNAc:betaGal beta-1,3-N-acetylglucosaminyltransferase 2	B3GNT2	0.64779	0.367173	-0.359928	1.94544	0.00208887	0.0369951	Non mitochondrial
ENSG00000170345	Fos proto-oncogene, AP-1 transcription factor subunit	FOS	1.52663	-1.33508	-0.488904	2.12189	0.00353614	0.0462586	Non mitochondrial
ENSG00000170390	doublecortin like kinase 2	DCLK2	0.481295	0.38611	-0.208272	1.41987	0.00282974	0.0420134	Non mitochondrial
ENSG00000170537	transmembrane channel like 7	TMC7	0.249336	1.09973	-0.504858	0.912732	0.00029622	0.0155481	Non mitochondrial
ENSG00000170624	sarcoglycan delta	SGCD	0.0145643	-0.410621	0.218872	6.89935	0.00285247	0.0421107	Non mitochondrial
ENSG00000170677	suppressor of cytokine signaling 6	SOCS6	-0.289099	-0.161789	-0.237603	4.56794	0.00273787	0.0417247	Non mitochondrial
ENSG00000170745	potassium voltage-gated channel modifier subfamily S member 3	KCNS3	0.058433	-0.483056	0.299429	5.9128	0.00145012	0.0311921	Non mitochondrial
ENSG00000170832	ubiquitin specific peptidase 32	USP32	-0.311299	-0.0625684	-0.0742484	5.17823	0.00301217	0.043277	Non mitochondrial
ENSG00000170915	progestin and adipoQ receptor family member 8	PAQR8	0.812974	0.563241	-0.300202	0.386659	0.0019526	0.0358627	Non mitochondrial
ENSG00000170989	sphingosine-1-phosphate receptor 1	S1PR1	0.350337	0.618039	-0.336211	4.25489	0.000113047	0.0102023	Non mitochondrial
ENSG00000171056	SRY-box 7	SOX7	0.343864	0.634423	-0.410172	3.8553	0.00104965	0.0266764	Non mitochondrial
ENSG00000171115	GTPase, IMAP family member 8	GIMAP8	0.346413	0.585835	-0.262284	4.15875	0.000734578	0.0226985	Non mitochondrial
ENSG00000171208	neuropilin and tolloid like 2	NETO2	0.354842	0.539499	-0.694286	2.21164	0.000613476	0.0209079	Non mitochondrial
ENSG00000171310	carbohydrate sulfotransferase 11	CHST11	0.773006	0.71953	-0.427287	-0.0410916	0.00242492	0.0399223	Non mitochondrial
ENSG00000171488	leucine rich repeat containing 8 VRAC subunit C	LRRC8C	0.467453	0.531085	-0.52824	3.38485	0.0012982	0.0295718	Non mitochondrial
ENSG00000171490	ribosomal L1 domain containing 1	RSL1D1	-0.149933	-0.153975	-0.0630275	6.75579	0.00274098	0.0417295	Non mitochondrial
ENSG00000171608	phosphatidylinositol-4,5-bisphosphate 3-kinase catalytic subunit delta	PIK3CD	0.656021	0.264336	-0.147183	1.26423	0.000329995	0.0165074	Non mitochondrial
ENSG00000171680	pleckstrin homology and RhoGEF domain containing G5	PLEKHG5	0.496871	0.99509	-0.520259	3.67435	1.98285e-05	0.00788688	Non mitochondrial
ENSG00000171714	anoctamin 5	ANO5	-0.129535	-0.310057	-0.0873438	7.13376	0.000578673	0.0205939	Non mitochondrial
ENSG00000171766	glycine amidinotransferase	GATM	-0.290024	-0.404021	0.0521994	6.14643	4.67765e-05	0.0083988	Known mitochondrial
ENSG00000171864	prion like protein doppel	PRND	2.85272	1.83487	-1.82329	0.0219552	0.000994663	0.0258664	Non mitochondrial
ENSG00000172123	schlafen family member 12	SLFN12	0.806146	0.763043	-0.420359	-0.32968	0.00249459	0.0403409	Non mitochondrial
ENSG00000172139	solute carrier family 9 member C1	SLC9C1	0.527931	1.1412	-0.574586	-0.963078	0.00331008	0.0451409	Non mitochondrial
ENSG00000172349	interleukin 16	IL16	0.627313	0.406273	-0.187317	2.32593	0.000738219	0.0226985	Non mitochondrial
ENSG00000172379	aryl hydrocarbon receptor nuclear translocator 2	ARNT2	-0.429308	-0.183961	0.309747	4.09741	0.000493401	0.0195245	Non mitochondrial
ENSG00000172578	kelch like family member 6	KLHL6	0.506174	0.897824	-0.796842	0.238881	0.00206998	0.0369896	Non mitochondrial
ENSG00000172725	coronin 1B	CORO1B	0.452122	0.318715	-0.0689693	2.93581	0.000838918	0.023699	Non mitochondrial
ENSG00000172889	EGF like domain multiple 7	EGFL7	0.163724	0.743997	-0.00203773	5.11475	0.00134455	0.0299016	Non mitochondrial
ENSG00000172936	MYD88 innate immune signal transduction adaptor	MYD88	0.687373	0.428828	-0.37323	2.28035	0.00131126	0.0296021	Non mitochondrial
ENSG00000173041	zinc finger protein 680	ZNF680	-0.101429	-0.305724	-0.0991786	3.90089	0.00207832	0.0369896	Non mitochondrial
ENSG00000173210	actin binding LIM protein family member 3	ABLIM3	0.22245	0.766996	-0.319437	6.50456	0.000712171	0.0223866	Non mitochondrial
ENSG00000173218	VANGL planar cell polarity protein 1	VANGL1	0.887777	0.280468	-0.52159	1.60728	0.00207674	0.0369896	Non mitochondrial
ENSG00000173269	multimerin 2	MMRN2	0.434788	0.396464	-0.205256	5.2511	0.00176096	0.0341976	Non mitochondrial
ENSG00000173327	mitogen-activated protein kinase kinase kinase 11	MAP3K11	0.183448	0.410413	0.0472209	4.55165	0.00042771	0.0184001	Non mitochondrial
ENSG00000173369	complement C1q B chain	C1QB	1.4692	-0.154022	0.136808	1.42338	0.000234158	0.0141294	Non mitochondrial
ENSG00000173372	complement C1q A chain	C1QA	1.14487	0.0461604	0.235981	2.42068	0.00179564	0.03453	Non mitochondrial
ENSG00000173517	pseudopodium enriched atypical kinase 1	PEAK1	0.214794	0.426282	-0.471173	4.54522	0.000901417	0.0246327	Non mitochondrial
ENSG00000173674	eukaryotic translation initiation factor 1A X-linked	EIF1AX	-0.149938	-0.23543	0.0805077	5.65266	0.00133477	0.0298397	Non mitochondrial
ENSG00000173890	G protein-coupled receptor 160	GPR160	0.590463	0.970693	-0.878461	-5.00519e-06	0.0028292	0.0420134	Non mitochondrial
ENSG00000173894	chromobox 2	CBX2	1.08653	0.963902	-0.547027	1.13132	0.000229227	0.0141294	Non mitochondrial
ENSG00000173918	C1q and TNF related 1	C1QTNF1	0.358088	0.498721	0.122197	3.72036	0.00156319	0.0323119	Non mitochondrial
ENSG00000173950	xyloside xylosyltransferase 1	XXYLT1	0.744297	0.262786	-0.355003	1.10855	0.00151361	0.0318747	Non mitochondrial
ENSG00000174004	negative regulator of reactive oxygen species	NRROS	0.341526	0.888182	-0.588494	0.875636	0.00235528	0.0392729	Non mitochondrial
ENSG00000174013	F-box protein 45	FBXO45	-0.149464	-0.0882352	-0.201073	4.38466	0.00165878	0.0334424	Non mitochondrial
ENSG00000174032	solute carrier family 25 member 30	SLC25A30	0.109611	-0.333294	-0.44495	7.1983	0.000481447	0.0192285	Known mitochondrial
ENSG00000174059	CD34 molecule	CD34	0.664295	0.645477	-0.387608	6.49303	3.12633e-05	0.00796041	Non mitochondrial
ENSG00000174600	chemerin chemokine-like receptor 1	CMKLR1	0.953531	0.265361	0.113253	2.03215	0.000180095	0.0128527	Non mitochondrial
ENSG00000174628	IQ motif containing K	IQCK	0.203123	0.676488	-0.103438	2.56101	0.000751777	0.022914	Non mitochondrial
ENSG00000174705	SH3 and PX domains 2B	SH3PXD2B	1.07581	0.213373	0.130686	2.57053	0.000181894	0.0128933	Non mitochondrial
ENSG00000174804	frizzled class receptor 4	FZD4	0.277615	0.441397	-0.251714	5.77799	0.00123644	0.0289859	Non mitochondrial
ENSG00000174807	CD248 molecule	CD248	1.11177	0.0639336	0.258501	3.30852	0.00400939	0.0499333	Non mitochondrial
ENSG00000174938	seizure related 6 homolog like 2	SEZ6L2	-0.383499	1.67466	-0.130996	-0.365347	0.00308742	0.043842	Non mitochondrial
ENSG00000174951	fucosyltransferase 1 (H blood group)	FUT1	0.319155	0.616132	-0.484845	1.58855	0.00234745	0.0392429	Non mitochondrial
ENSG00000175040	carbohydrate sulfotransferase 2	CHST2	0.851161	0.809626	-0.59583	1.13468	0.000719308	0.0224236	Non mitochondrial
ENSG00000175105	zinc finger protein 654	ZNF654	-0.37304	-0.00758641	-0.286065	2.80843	0.00314662	0.0441698	Non mitochondrial
ENSG00000175130	MARCKS like 1	MARCKSL1	0.817118	0.775582	-0.670461	2.96906	0.00129109	0.0294992	Non mitochondrial
ENSG00000175164	ABO, alpha 1-3-N-acetylgalactosaminyltransferase and alpha 1-3-galactosyltransferase	ABO	0.914441	0.548258	-0.392723	-0.623429	0.00283463	0.0420134	Non mitochondrial
ENSG00000175264	carbohydrate sulfotransferase 1	CHST1	0.317266	0.954926	-0.733823	1.65651	0.000440066	0.0184597	Non mitochondrial
ENSG00000175274	tumor protein p53 inducible protein 11	TP53I11	0.860456	0.838753	-0.547636	3.94068	7.60141e-06	0.00706753	Non mitochondrial
ENSG00000175395	zinc finger protein 25	ZNF25	-0.191827	-0.24095	-0.0691449	5.53394	5.62355e-05	0.00856275	Non mitochondrial
ENSG00000175471	multiple C2 and transmembrane domain containing 1	MCTP1	0.725925	0.883911	-0.530393	1.26764	0.000538953	0.0200867	Non mitochondrial
ENSG00000175567	uncoupling protein 2	UCP2	0.420021	0.0923849	0.443102	5.55274	0.00106799	0.0268496	Known mitochondrial
ENSG00000175899	alpha-2-macroglobulin	A2M	0.521778	0.633527	-0.284069	8.55546	0.00027597	0.0150553	Non mitochondrial
ENSG00000176435	C-type lectin domain containing 14A	CLEC14A	0.389623	0.570874	-0.225258	4.9908	1.25219e-05	0.00706753	Non mitochondrial
ENSG00000176463	solute carrier organic anion transporter family member 3A1	SLCO3A1	-0.165067	0.533395	-0.0332722	3.14614	0.00073041	0.0226292	Non mitochondrial
ENSG00000176476	SAGA complex associated factor 29	SGF29	-0.336251	-0.171594	0.0607292	3.87213	0.000376254	0.0175939	Non mitochondrial
ENSG00000176641	ring finger protein 152	RNF152	0.58336	1.07334	-0.814848	2.52675	1.35205e-05	0.00706753	Non mitochondrial
ENSG00000176907	transcriptional and immune response regulator	TCIM	0.384437	0.823451	-0.763683	4.08676	0.00188933	0.0352853	Non mitochondrial
ENSG00000176956	lymphocyte antigen 6 family member H	LY6H	2.09535	1.76934	-0.923686	-2.57567	0.00245967	0.0403055	Non mitochondrial
ENSG00000177054	zinc finger DHHC-type containing 13	ZDHHC13	0.634533	0.163057	-0.580479	0.660031	0.00337731	0.0454037	Non mitochondrial
ENSG00000177508	iroquois homeobox 3	IRX3	-0.190384	-0.932375	0.778928	4.0652	0.00279533	0.0420078	Non mitochondrial
ENSG00000177663	interleukin 17 receptor A	IL17RA	0.368712	0.508791	-0.171517	2.157	0.00272402	0.0415979	Non mitochondrial
ENSG00000177990	dpy-19 like 2	DPY19L2	0.804389	0.772908	-0.384503	1.1036	0.00194469	0.0358627	Non mitochondrial
ENSG00000178053	myeloid leukemia factor 1	MLF1	-0.338445	-0.882872	0.445459	6.40255	6.53774e-05	0.00895322	Non mitochondrial
ENSG00000178537	solute carrier family 25 member 20	SLC25A20	0.250575	0.365679	-0.193658	5.2625	0.000241604	0.0141969	Known mitochondrial
ENSG00000178567	EPM2A interacting protein 1	EPM2AIP1	-0.136866	-0.198645	0.0145315	5.25048	0.000808357	0.023456	Non mitochondrial
ENSG00000178568	erb-b2 receptor tyrosine kinase 4	ERBB4	-0.314655	-0.367095	-0.0434142	2.73025	0.000324452	0.0163936	Non mitochondrial
ENSG00000178927	cytochrome b-245 chaperone 1	CYBC1	0.371702	0.304531	-0.113258	2.94592	0.00172086	0.0338706	Non mitochondrial
ENSG00000178974	F-box protein 34	FBXO34	-0.288545	-0.26927	0.108637	5.20079	0.000873232	0.0241252	Non mitochondrial
ENSG00000179044	exocyst complex component 3 like 1	EXOC3L1	0.626242	1.21523	-0.589618	1.78825	8.5549e-06	0.00706753	Non mitochondrial
ENSG00000179051	regulator of chromosome condensation 2	RCC2	0.138782	0.483642	-0.396084	3.60824	0.00299231	0.0431563	Non mitochondrial
ENSG00000179057	immunoglobulin superfamily member 22	IGSF22	-0.721299	-0.40688	2.79826	-2.33517	0.000417938	0.018293	Non mitochondrial
ENSG00000179144	GTPase, IMAP family member 7	GIMAP7	0.398489	0.586253	-0.220248	3.41349	0.00157085	0.0323119	Non mitochondrial
ENSG00000179403	von Willebrand factor A domain containing 1	VWA1	0.488312	0.499526	-0.469389	3.11348	0.000389335	0.0179273	Non mitochondrial
ENSG00000179409	gem nuclear organelle associated protein 4	GEMIN4	0.0328502	-0.396454	0.100988	3.61621	0.00215476	0.0374308	Non mitochondrial
ENSG00000179593	arachidonate 15-lipoxygenase type B	ALOX15B	1.2271	0.207438	-0.370796	-0.0900913	0.00170688	0.0338038	Non mitochondrial
ENSG00000179772	forkhead box S1	FOXS1	0.34353	1.17962	-0.306659	0.626715	0.000703327	0.0222684	Non mitochondrial
ENSG00000179776	cadherin 5	CDH5	0.40029	0.793158	-0.412443	6.3917	6.63179e-05	0.00895322	Non mitochondrial
ENSG00000179796	leucine rich repeat containing 3B	LRRC3B	0.154161	-2.06573	1.37985	2.39081	0.00210982	0.0371116	Non mitochondrial
ENSG00000179833	SERTA domain containing 2	SERTAD2	-0.114504	-0.305226	0.105234	3.91399	0.00380183	0.0485531	Non mitochondrial
ENSG00000179855	GIPC PDZ domain containing family member 3	GIPC3	0.505697	0.533205	-0.334488	1.84075	0.00300441	0.0432537	Non mitochondrial
ENSG00000179954	scavenger receptor cysteine rich family member with 5 domains	SSC5D	0.756441	-0.191738	0.42644	1.66554	0.00162211	0.0331399	Non mitochondrial
ENSG00000180182	mediator complex subunit 14	MED14	-0.101636	-0.365223	-0.0796678	6.38998	0.00183141	0.0349499	Non mitochondrial
ENSG00000180190	testis development related protein	TDRP	0.438837	0.873575	-0.41111	1.48611	0.00156275	0.0323119	Non mitochondrial
ENSG00000180329	coiled-coil domain containing 43	CCDC43	-0.21598	-0.168579	0.054465	5.72008	0.000775356	0.0232572	Non mitochondrial
ENSG00000180353	hematopoietic cell-specific Lyn substrate 1	HCLS1	0.776378	0.601811	-0.348148	2.66752	0.000108481	0.0102023	Non mitochondrial
ENSG00000180616	somatostatin receptor 2	SSTR2	1.19465	1.2352	-1.54712	-1.96669	0.000316704	0.0162198	Non mitochondrial
ENSG00000181104	coagulation factor II thrombin receptor	F2R	0.708364	0.975689	-0.68693	2.74119	6.88818e-05	0.00895322	Non mitochondrial
ENSG00000182162	P2Y receptor family member 8	P2RY8	0.354851	0.60915	-0.376059	2.07306	0.00132142	0.0296887	Non mitochondrial
ENSG00000182463	teashirt zinc finger homeobox 2	TSHZ2	1.03278	0.402379	-0.0729291	1.21687	0.00107695	0.0269811	Non mitochondrial
ENSG00000182492	biglycan	BGN	1.10682	0.885681	-0.123966	4.10453	0.00128684	0.0294992	Non mitochondrial
ENSG00000182511	FES proto-oncogene, tyrosine kinase	FES	0.626858	0.414226	-0.264605	2.4325	0.000632742	0.0213136	Non mitochondrial
ENSG00000182578	colony stimulating factor 1 receptor	CSF1R	1.15433	0.103165	-0.052961	2.49772	0.000232509	0.0141294	Non mitochondrial
ENSG00000182676	protein phosphatase 1 regulatory subunit 27	PPP1R27	-0.364701	0.137932	-0.382284	6.86072	0.00258647	0.0406944	Non mitochondrial
ENSG00000182700	IgA inducing protein	IGIP	-0.0899836	-0.0616618	-0.352375	4.04745	0.00213014	0.0372083	Non mitochondrial
ENSG00000182809	cysteine rich protein 2	CRIP2	0.442542	0.575443	0.0529323	4.41637	0.000257818	0.0145392	Non mitochondrial
ENSG00000182827	acyl-CoA binding domain containing 3	ACBD3	-0.039717	-0.180081	-0.142865	4.57618	0.00163381	0.0332574	Known mitochondrial
ENSG00000182831	chromosome 16 open reading frame 72	C16orf72	-0.00747209	-0.344636	0.114578	5.54585	0.000531455	0.020022	Non mitochondrial
ENSG00000182871	collagen type XVIII alpha 1 chain	COL18A1	0.806565	0.493744	0.161914	5.57042	2.73e-05	0.00788688	Non mitochondrial
ENSG00000182963	gap junction protein gamma 1	GJC1	0.42555	1.02036	-0.686026	3.48437	4.34142e-05	0.00839534	Non mitochondrial
ENSG00000183153	gap junction protein delta 3	GJD3	0.540227	0.778249	-0.266068	0.933677	0.00330523	0.0451409	Non mitochondrial
ENSG00000183386	four and a half LIM domains 3	FHL3	-0.257436	-0.396065	0.363203	9.56948	0.000561833	0.0203075	Non mitochondrial
ENSG00000183520	UTP11 small subunit processome component	UTP11	-0.148437	-0.356463	0.109728	6.99198	0.00237051	0.0393525	Non mitochondrial
ENSG00000183580	F-box and leucine rich repeat protein 7	FBXL7	0.681221	0.841844	-0.568321	2.62733	0.00010194	0.0102023	Non mitochondrial
ENSG00000183722	LHFPL tetraspan subfamily member 6	LHFPL6	0.285962	0.601213	-0.255836	4.78517	0.00388629	0.0491317	Non mitochondrial
ENSG00000183762	kringle containing transmembrane protein 1	KREMEN1	-0.21206	-0.547362	0.599423	5.51436	0.000152825	0.012111	Non mitochondrial
ENSG00000183801	olfactomedin like 1	OLFML1	0.727565	0.343619	-0.146	2.39499	0.0017432	0.0341763	Non mitochondrial
ENSG00000183814	lin-9 DREAM MuvB core complex component	LIN9	-0.01464	-0.324234	-0.244751	1.55382	0.00270862	0.0414048	Non mitochondrial
ENSG00000183828	nudix hydrolase 14	NUDT14	0.142326	0.355028	0.181994	3.01471	0.00104692	0.0266727	Non mitochondrial
ENSG00000183853	kirre like nephrin family adhesion molecule 1	KIRREL1	0.300606	0.651756	-0.0570107	3.65262	0.000602975	0.0209079	Non mitochondrial
ENSG00000184060	ArfGAP with dual PH domains 2	ADAP2	0.971438	0.403633	-0.349141	0.370909	0.000250432	0.0142832	Non mitochondrial
ENSG00000184113	claudin 5	CLDN5	0.495699	0.827195	-0.163219	3.60579	0.000113998	0.0102023	Non mitochondrial
ENSG00000184203	protein phosphatase 1 regulatory inhibitor subunit 2	PPP1R2	-0.188931	-0.300393	0.134801	6.48576	0.000601735	0.0209079	Non mitochondrial
ENSG00000184347	slit guidance ligand 3	SLIT3	0.344608	0.344081	0.994063	3.13138	0.00390573	0.0492123	Known mitochondrial
ENSG00000184384	mastermind like transcriptional coactivator 2	MAML2	0.469773	0.716119	-0.563541	1.48994	0.000247681	0.0141969	Non mitochondrial
ENSG00000184497	transmembrane protein 255B	TMEM255B	0.562021	1.2486	-0.568017	1.61877	3.32914e-05	0.00796041	Non mitochondrial
ENSG00000184575	exportin for tRNA	XPOT	-0.179231	0.0264591	-0.306515	4.62311	0.00283101	0.0420134	Non mitochondrial
ENSG00000184584	transmembrane protein 173	TMEM173	0.67475	0.449299	-0.170019	3.65423	0.00029287	0.0155273	Non mitochondrial
ENSG00000184730	apolipoprotein B receptor	APOBR	1.23967	-0.176659	-0.0401413	0.248356	0.00307973	0.043788	Non mitochondrial
ENSG00000184897	H1 histone family member X	H1FX	-0.117744	0.0810473	0.546238	4.37412	0.000318884	0.0162211	Non mitochondrial
ENSG00000185112	family with sequence similarity 43 member A	FAM43A	0.375834	0.697736	-0.563913	2.74073	0.000600047	0.0209079	Non mitochondrial
ENSG00000185269	notum, palmitoleoyl-protein carboxylesterase	NOTUM	0.104762	-1.05751	1.12088	0.994162	0.00133862	0.0298397	Non mitochondrial
ENSG00000185291	interleukin 3 receptor subunit alpha	IL3RA	0.667974	0.672062	-0.432881	2.74439	4.27847e-05	0.00839534	Non mitochondrial
ENSG00000185339	transcobalamin 2	TCN2	0.458958	0.51711	-0.0487852	2.23019	0.00389948	0.0492123	Non mitochondrial
ENSG00000185340	growth arrest specific 2 like 1	GAS2L1	0.390389	0.356887	-0.0195539	1.99455	0.00148659	0.0316152	Non mitochondrial
ENSG00000185361	TNF alpha induced protein 8 like 1	TNFAIP8L1	0.471813	0.664693	-0.602609	3.47731	0.000515776	0.0197609	Non mitochondrial
ENSG00000185386	mitogen-activated protein kinase 11	MAPK11	0.554371	0.543209	-0.332464	3.15454	0.000343333	0.0168561	Non mitochondrial
ENSG00000185418	threonyl-tRNA synthetase like 2	TARSL2	-0.196351	-0.0736919	-0.0411528	5.97918	0.00283494	0.0420134	Non mitochondrial
ENSG00000185518	synaptic vesicle glycoprotein 2B	SV2B	0.646564	1.09303	-1.10702	1.96138	3.52426e-05	0.00796041	Non mitochondrial
ENSG00000185585	olfactomedin like 2A	OLFML2A	0.401299	0.451582	0.0163569	4.06999	0.00116078	0.028147	Non mitochondrial
ENSG00000185633	NDUFA4 mitochondrial complex associated like 2	NDUFA4L2	0.341257	0.587088	-0.230062	4.02762	2.81552e-05	0.00788688	Known mitochondrial
ENSG00000185669	snail family transcriptional repressor 3	SNAI3	0.445257	-1.03865	0.777997	3.95981	0.000684493	0.0221168	Non mitochondrial
ENSG00000185728	YTH N6-methyladenosine RNA binding protein 3	YTHDF3	-0.132964	-0.107797	-0.126527	5.86021	0.00230996	0.0389485	Non mitochondrial
ENSG00000185896	lysosomal associated membrane protein 1	LAMP1	0.169421	0.0819195	0.143356	5.63101	0.00141998	0.0309671	Non mitochondrial
ENSG00000186106	ankyrin repeat domain 46	ANKRD46	-0.0236398	-0.37509	-0.00861186	5.75217	7.42048e-05	0.00930011	Non mitochondrial
ENSG00000186130	zinc finger and BTB domain containing 6	ZBTB6	-0.0599129	-0.38849	0.074645	3.36349	0.00117119	0.0282605	Non mitochondrial
ENSG00000186448	zinc finger protein 197	ZNF197	-0.203849	-0.252768	-0.0173583	3.61688	0.00343379	0.0454232	Non mitochondrial
ENSG00000186469	G protein subunit gamma 2	GNG2	0.613547	0.424594	-0.57895	2.83021	0.000271113	0.0148442	Non mitochondrial
ENSG00000186642	phosphodiesterase 2A	PDE2A	0.451476	0.788788	-0.0747143	4.53615	0.000397418	0.017998	Known mitochondrial
ENSG00000186827	TNF receptor superfamily member 4	TNFRSF4	1.0701	0.816548	-0.916171	1.0451	0.0021486	0.0374006	Non mitochondrial
ENSG00000186834	HEXIM P-TEFb complex subunit 1	HEXIM1	-0.40862	-0.182834	0.0924417	5.24787	0.00029636	0.0155481	Non mitochondrial
ENSG00000186994	KN motif and ankyrin repeat domains 3	KANK3	0.160155	0.730183	-0.0652152	3.40863	0.000102475	0.0102023	Non mitochondrial
ENSG00000187079	TEA domain transcription factor 1	TEAD1	-0.0377892	-0.19905	-0.129004	7.74624	0.00401592	0.0499733	Non mitochondrial
ENSG00000187098	melanocyte inducing transcription factor	MITF	-0.357123	-0.393493	-0.0115595	5.57042	2.48277e-05	0.00788688	Non mitochondrial
ENSG00000187244	basal cell adhesion molecule (Lutheran blood group)	BCAM	0.393908	0.576287	0.126094	5.27124	2.18921e-05	0.00788688	Non mitochondrial
ENSG00000187498	collagen type IV alpha 1 chain	COL4A1	1.07948	1.14591	-0.906621	7.85114	2.32975e-05	0.00788688	Non mitochondrial
ENSG00000187513	gap junction protein alpha 4	GJA4	0.355024	0.896933	-0.218057	3.34168	0.000232908	0.0141294	Non mitochondrial
ENSG00000187522	heat shock protein family A (Hsp70) member 14	HSPA14	-0.142079	-0.259695	0.0592053	4.29196	0.00168498	0.0336205	Non mitochondrial
ENSG00000187531	sirtuin 7	SIRT7	0.409302	0.235059	-0.00780322	1.72424	0.0024997	0.0403409	Non mitochondrial
ENSG00000187605	tet methylcytosine dioxygenase 3	TET3	-0.127372	0.75037	-0.475795	2.20544	0.00195398	0.0358627	Non mitochondrial
ENSG00000187735	transcription elongation factor A1	TCEA1	-0.228849	-0.126599	-0.111204	4.35355	0.00105349	0.0266764	Non mitochondrial
ENSG00000187800	platelet endothelial aggregation receptor 1	PEAR1	0.376684	0.613317	-0.220547	4.44326	0.000681681	0.0221168	Non mitochondrial
ENSG00000187889	FYN binding protein 2	FYB2	-0.487004	-0.940666	0.235362	0.924897	0.000299212	0.0156251	Non mitochondrial
ENSG00000188157	agrin	AGRN	0.574471	0.713085	-0.15199	3.86328	2.59648e-05	0.00788688	Non mitochondrial
ENSG00000188176	smoothelin like 2	SMTNL2	-0.104738	-0.766892	0.626368	7.7807	0.00227071	0.038459	Non mitochondrial
ENSG00000188566	NADPH dependent diflavin oxidoreductase 1	NDOR1	0.0466438	0.43999	0.10655	2.65872	0.00260706	0.0408326	Non mitochondrial
ENSG00000188643	S100 calcium binding protein A16	S100A16	0.312747	0.322455	-0.0867457	4.30785	0.000687715	0.0221726	Non mitochondrial
ENSG00000188993	leucine rich repeat containing 66	LRRC66	0.302067	-0.580597	-0.513981	3.12902	0.0011941	0.0286074	Non mitochondrial
ENSG00000189060	H1 histone family member 0	H1F0	-0.313253	0.182284	0.101489	7.23563	0.00217603	0.0375739	Non mitochondrial
ENSG00000189077	transmembrane protein 120A	TMEM120A	-0.292356	0.526304	-0.522558	5.27238	0.000584623	0.0205939	Non mitochondrial
ENSG00000189316	uncharacterized LOC441239	LOC441239	-0.683555	-0.897467	-0.146398	2.24227	0.00166446	0.0334603	Non mitochondrial
ENSG00000196074	synaptonemal complex protein 2	SYCP2	0.477824	0.687577	-0.451922	1.03289	0.00320775	0.0444334	Non mitochondrial
ENSG00000196123	KIAA0895 like	KIAA0895L	0.264362	0.554624	-0.284692	3.09371	0.000441355	0.0184597	Non mitochondrial
ENSG00000196154	S100 calcium binding protein A4	S100A4	0.579212	-0.554548	1.08902	4.85098	0.000703976	0.0222684	Non mitochondrial
ENSG00000196323	zinc finger and BTB domain containing 44	ZBTB44	-0.251078	-0.0829251	-0.130553	6.53379	0.00146998	0.0313505	Non mitochondrial
ENSG00000196411	EPH receptor B4	EPHB4	0.525072	0.734515	-0.247001	3.7916	0.000115703	0.0102023	Non mitochondrial
ENSG00000196453	zinc finger protein 777	ZNF777	-0.236446	-0.0581935	0.42103	3.21087	0.00219127	0.0376643	Non mitochondrial
ENSG00000196460	RFX family member 8, lacking RFX DNA binding domain	RFX8	1.37375	1.06629	-0.661815	-1.51676	0.00163449	0.0332574	Non mitochondrial
ENSG00000196482	estrogen related receptor gamma	ESRRG	0.0851294	-0.389685	-0.310969	2.99256	0.00216277	0.0374308	Non mitochondrial
ENSG00000196504	pre-mRNA processing factor 40 homolog A	PRPF40A	-0.117067	-0.195197	-0.0636367	5.1307	0.00268382	0.041193	Non mitochondrial
ENSG00000196562	sulfatase 2	SULF2	0.59263	0.708166	-0.0728483	4.07369	0.000125185	0.0106492	Non mitochondrial
ENSG00000196576	plexin B2	PLXNB2	0.528806	0.498755	-0.0781854	3.68914	5.1005e-05	0.00843221	Non mitochondrial
ENSG00000196586	myosin VI	MYO6	0.17777	0.451521	-0.346224	3.13358	0.00203866	0.0367851	Non mitochondrial
ENSG00000196628	transcription factor 4	TCF4	0.399824	0.544155	-0.500966	5.72605	8.84556e-05	0.00993938	Non mitochondrial
ENSG00000196792	striatin 3	STRN3	-0.171377	-0.229476	-0.017469	5.48781	0.00393907	0.0493843	Non mitochondrial
ENSG00000196839	adenosine deaminase	ADA	0.389207	0.584001	-0.103943	2.80152	0.00119886	0.0286074	Non mitochondrial
ENSG00000196954	caspase 4	CASP4	0.574164	0.462156	-0.242407	2.43656	0.00335148	0.0452179	Non mitochondrial
ENSG00000197142	acyl-CoA synthetase long chain family member 5	ACSL5	0.6711	0.453942	-0.240095	2.57553	0.000827255	0.0236563	Known mitochondrial
ENSG00000197183	nucleolar protein 4 like	NOL4L	0.852407	0.645483	-0.610786	2.31209	0.00181504	0.0347257	Non mitochondrial
ENSG00000197256	KN motif and ankyrin repeat domains 2	KANK2	0.2862	0.369052	0.0977922	5.01003	0.00136739	0.0301887	Non mitochondrial
ENSG00000197283	synaptic Ras GTPase activating protein 1	SYNGAP1	0.774126	0.524752	-0.41199	2.47116	0.000223665	0.0139542	Non mitochondrial
ENSG00000197380	dishevelled binding antagonist of beta catenin 3	DACT3	0.545417	0.61602	0.606494	-0.945092	0.00221246	0.0378907	Non mitochondrial
ENSG00000197629	macrophage expressed 1	MPEG1	1.11897	-0.0397311	0.0958328	2.39712	0.00167579	0.0335984	Non mitochondrial
ENSG00000197635	dipeptidyl peptidase 4	DPP4	1.07934	-0.195348	0.807975	1.12553	0.000110125	0.0102023	Non mitochondrial
ENSG00000197694	spectrin alpha, non-erythrocytic 1	SPTAN1	0.189196	0.331219	0.000356837	5.83249	0.00316612	0.0442105	Non mitochondrial
ENSG00000197702	parvin alpha	PARVA	0.435797	0.419818	-0.305758	3.97287	0.000443131	0.0184826	Non mitochondrial
ENSG00000197747	S100 calcium binding protein A10	S100A10	0.669675	0.159844	0.174615	4.30205	0.000241663	0.0141969	Non mitochondrial
ENSG00000197766	complement factor D	CFD	0.243049	-1.53448	1.68959	3.49285	0.00375235	0.0480434	Non mitochondrial
ENSG00000197943	phospholipase C gamma 2	PLCG2	0.920025	0.713166	-0.50321	1.73115	0.000131476	0.0109929	Non mitochondrial
ENSG00000198039	zinc finger protein 273	ZNF273	-0.208461	-0.843374	-0.0478423	2.3915	0.00230399	0.0388914	Non mitochondrial
ENSG00000198369	sprouty related EVH1 domain containing 2	SPRED2	0.316775	0.559388	-0.335035	3.24122	0.000359447	0.0171816	Non mitochondrial
ENSG00000198478	SH3 domain binding glutamate rich protein like 2	SH3BGRL2	0.61628	0.730798	-0.347538	3.56807	0.000413066	0.0182691	Non mitochondrial
ENSG00000198502	major histocompatibility complex, class II, DR beta 5	HLA-DRB5	0.487037	0.335257	0.0724733	2.0843	0.000165217	0.0123152	Non mitochondrial
ENSG00000198574	SH2 domain containing 1B	SH2D1B	-0.472767	-0.383759	1.14961	2.01828	0.00332605	0.0451409	Non mitochondrial
ENSG00000198682	3'-phosphoadenosine 5'-phosphosulfate synthase 2	PAPSS2	0.133171	1.00431	-0.357719	2.49678	0.000618925	0.0210365	Non mitochondrial
ENSG00000198795	zinc finger protein 521	ZNF521	0.362053	0.47813	-0.10796	2.03144	0.000926818	0.0249074	Non mitochondrial
ENSG00000198805	purine nucleoside phosphorylase	PNP	0.862119	0.456675	-0.486586	1.86561	0.00255545	0.0406944	Non mitochondrial
ENSG00000198815	forkhead box J3	FOXJ3	-0.149205	-0.177653	-0.0284334	5.97013	0.00174915	0.0341976	Non mitochondrial
ENSG00000198844	Rho guanine nucleotide exchange factor 15	ARHGEF15	0.518222	0.764467	-0.417415	4.71456	2.07225e-05	0.00788688	Non mitochondrial
ENSG00000198862	listerin E3 ubiquitin protein ligase 1	LTN1	-0.0398718	-0.245868	-0.163298	4.49584	0.00179046	0.0345184	Non mitochondrial
ENSG00000198873	G protein-coupled receptor kinase 5	GRK5	0.213526	0.603159	-0.148569	3.78518	0.00120747	0.0287404	Non mitochondrial
ENSG00000198885	ITPRIP like 1	ITPRIPL1	0.910692	0.711039	-0.327074	0.109607	0.00247989	0.0403237	Non mitochondrial
ENSG00000198959	transglutaminase 2	TGM2	0.24775	0.591274	-0.404234	4.95507	0.000812988	0.0234601	Non mitochondrial
ENSG00000199080	microRNA 133b	MIR133B	-0.100747	-1.36057	0.0743408	0.157571	0.00396077	0.0495738	Non mitochondrial
ENSG00000203485	inverted formin, FH2 and WH2 domain containing	INF2	0.581267	0.479923	0.0302473	3.89098	6.02588e-05	0.00872421	Non mitochondrial
ENSG00000204138	phosphatase and actin regulator 4	PHACTR4	0.0783013	0.2406	-0.384851	4.75169	0.00114063	0.0278508	Non mitochondrial
ENSG00000204178	macoilin 1	MACO1	0.00336467	-0.295897	-0.00520451	5.27681	0.00356139	0.046476	Non mitochondrial
ENSG00000204219	transcription elongation factor A3	TCEA3	-0.116428	-0.27076	0.119163	8.48124	0.00335548	0.0452314	Non mitochondrial
ENSG00000204261	PSMB8 antisense RNA 1 (head to head)	PSMB8-AS1	0.562611	0.6125	-0.285051	1.80045	0.0020918	0.0369951	Non mitochondrial
ENSG00000204262	collagen type V alpha 2 chain	COL5A2	0.722195	0.331966	-0.14701	5.20559	0.000247244	0.0141969	Non mitochondrial
ENSG00000204291	collagen type XV alpha 1 chain	COL15A1	0.716044	0.461387	-0.432774	7.29673	3.10243e-06	0.00706753	Non mitochondrial
ENSG00000204301	notch receptor 4	NOTCH4	0.403194	1.01505	-0.501089	5.8117	2.21071e-05	0.00788688	Non mitochondrial
ENSG00000204472	allograft inflammatory factor 1	AIF1	1.10766	0.397732	-0.128947	0.875396	0.00149388	0.0316801	Non mitochondrial
ENSG00000204632	major histocompatibility complex, class I, G	HLA-G	0.244135	0.570829	0.362317	-2.11886	0.00199243	0.0362758	Non mitochondrial
ENSG00000204681	gamma-aminobutyric acid type B receptor subunit 1	GABBR1	0.258307	0.591451	-0.222078	4.26925	0.00251511	0.0404352	Non mitochondrial
ENSG00000205085	family with sequence similarity 71 member F2	FAM71F2	0.648584	0.425284	-0.540991	0.479305	0.00381186	0.0485988	Non mitochondrial
ENSG00000205336	adhesion G protein-coupled receptor G1	ADGRG1	0.292486	0.539512	-0.199809	3.87979	0.00137937	0.0303446	Non mitochondrial
ENSG00000205356	tectonin beta-propeller repeat containing 1	TECPR1	0.0694366	0.400706	-0.0357483	4.37214	0.000280795	0.0150653	Non mitochondrial
ENSG00000205413	sterile alpha motif domain containing 9	SAMD9	0.892623	0.609172	-0.62593	1.118	0.00141595	0.0309671	Non mitochondrial
ENSG00000205542	thymosin beta 4 X-linked	TMSB4X	0.577533	0.576874	-0.293328	7.12444	3.39633e-05	0.00796041	Non mitochondrial
ENSG00000205978	NYN domain and retroviral integrase containing	NYNRIN	0.447558	0.754241	-0.374686	3.82466	7.81423e-05	0.00956576	Non mitochondrial
ENSG00000206190	ATPase phospholipid transporting 10A (putative)	ATP10A	0.512163	0.382947	0.510207	-0.191544	0.00319453	0.0444272	Non mitochondrial
ENSG00000206418	RAB12, member RAS oncogene family	RAB12	-0.188991	-0.215971	0.015558	7.11519	0.00320136	0.0444272	Non mitochondrial
ENSG00000211445	glutathione peroxidase 3	GPX3	-0.0252999	0.4341	0.0961824	6.77104	0.00165913	0.0334424	Non mitochondrial
ENSG00000213079	SR-related CTD associated factor 8	SCAF8	-0.304234	-0.0810358	0.138852	4.75053	0.00142773	0.0309671	Non mitochondrial
ENSG00000213145	cysteine rich protein 1	CRIP1	0.807506	0.193877	0.2936	3.06135	0.00329443	0.0450991	Non mitochondrial
ENSG00000213203	GTPase, IMAP family member 1	GIMAP1	0.322611	0.722756	-0.0541509	2.61529	0.00107329	0.0269343	Non mitochondrial
ENSG00000213445	signal-induced proliferation-associated 1	SIPA1	0.317608	0.6422	-0.231739	3.19464	0.000212837	0.0137439	Non mitochondrial
ENSG00000213639	protein phosphatase 1 catalytic subunit beta	PPP1CB	-0.196962	-0.13982	-0.132417	9.21776	0.00320435	0.0444272	Non mitochondrial
ENSG00000213654	G protein signaling modulator 3	GPSM3	0.632744	0.901672	-0.722786	1.25871	3.00281e-05	0.00793217	Non mitochondrial
ENSG00000213694	sphingosine-1-phosphate receptor 3	S1PR3	0.43688	1.02539	-0.693729	2.26126	0.00105487	0.0266764	Non mitochondrial
ENSG00000213719	chloride intracellular channel 1	CLIC1	0.747165	0.238853	-0.181527	4.13182	0.000671366	0.0220715	Non mitochondrial
ENSG00000213853	epithelial membrane protein 2	EMP2	0.280907	0.296365	0.0602546	4.4345	0.000738636	0.0226985	Non mitochondrial
ENSG00000213949	integrin subunit alpha 1	ITGA1	0.544468	0.909609	-1.03201	3.70823	0.000247976	0.0141969	Non mitochondrial
ENSG00000214063	tetraspanin 4	TSPAN4	0.356305	0.301056	0.0628403	3.39056	0.00290497	0.042509	Non mitochondrial
ENSG00000214097	single-pass membrane protein with coiled-coil domains 1	SMCO1	0.0430368	-0.389902	0.232563	6.68324	0.00280678	0.0420078	Non mitochondrial
ENSG00000214357	neuralized E3 ubiquitin protein ligase 1B	NEURL1B	0.474624	0.890627	-0.399725	5.55406	0.000135729	0.0111676	Non mitochondrial
ENSG00000215018	collagen type XXVIII alpha 1 chain	COL28A1	-0.692612	-0.140953	-0.0719578	2.21928	0.00245801	0.0403055	Non mitochondrial
ENSG00000215187	family with sequence similarity 166 member B	FAM166B	-0.48352	-0.572403	-0.0239427	5.99897	0.00201124	0.0365299	Non mitochondrial
ENSG00000215595	chromosome 20 open reading frame 202	C20orf202	0.827758	0.915527	-0.56095	-0.92176	0.00233887	0.0392165	Non mitochondrial
ENSG00000215788	TNF receptor superfamily member 25	TNFRSF25	0.514461	0.939081	-0.413539	2.36763	0.000188152	0.0131672	Non mitochondrial
ENSG00000215910	chromosome 1 open reading frame 167	C1orf167	0.346189	-0.868993	0.939749	2.02935	0.00333381	0.0451413	Non mitochondrial
ENSG00000221823	protein phosphatase 3 regulatory subunit B, alpha	PPP3R1	-0.0937213	-0.387459	0.0925691	6.58374	0.000106196	0.0102023	Non mitochondrial
ENSG00000221914	protein phosphatase 2 regulatory subunit Balpha	PPP2R2A	-0.013544	-0.10305	-0.165825	5.59167	0.00304941	0.0435213	Non mitochondrial
ENSG00000222009	BTB domain containing 19	BTBD19	0.352854	0.856345	-0.160393	-0.135093	0.00170297	0.0337834	Non mitochondrial
ENSG00000223749	MIR503 host gene	MIR503HG	2.25051	0.421905	-0.263937	-1.98979	0.000805988	0.023456	Non mitochondrial
ENSG00000224189	HOXD antisense growth-associated long non-coding RNA	HAGLR	0.4912	1.19173	-0.403458	-0.296398	0.00298584	0.0431043	Non mitochondrial
ENSG00000224420	adrenomedullin 5 (putative)	ADM5	1.23573	0.382791	-0.139816	-0.152207	0.000195946	0.0132899	Non mitochondrial
ENSG00000226648	PLCG1 antisense RNA 1	PLCG1-AS1	-0.722645	1.42425	-0.630942	-0.565352	0.00289338	0.0425031	Non mitochondrial
ENSG00000226711	family with sequence similarity 66 member C	FAM66C	0.890219	0.469882	-0.327821	-1.06751	0.00279129	0.0420078	Non mitochondrial
ENSG00000227456	long intergenic non-protein coding RNA 310	LINC00310	-0.268056	-1.26413	0.23955	0.794436	0.00026066	0.0146446	Non mitochondrial
ENSG00000228223	HLA complex group 11	HCG11	-0.10282	-0.220954	-0.138236	3.56034	0.00212568	0.0371736	Non mitochondrial
ENSG00000229921	KIF25 antisense RNA 1	KIF25-AS1	1.02569	0.64849	-0.875693	-2.22533	0.00168121	0.0336205	Non mitochondrial
ENSG00000234409	coiled-coil domain containing 188	CCDC188	0.403015	1.0035	-0.280711	-0.760717	0.00118149	0.0284352	Non mitochondrial
ENSG00000234745	major histocompatibility complex, class I, B	HLA-B	0.421906	0.469628	-0.125989	7.68844	0.000681319	0.0221168	Non mitochondrial
ENSG00000235295	long intergenic non-protein coding RNA 1634	LINC01634	0.60817	-0.724976	-0.0768169	2.53595	0.00310938	0.0439197	Non mitochondrial
ENSG00000236609	zinc finger protein 853	ZNF853	-0.299241	-0.379009	0.240697	4.34096	0.000119185	0.0103136	Non mitochondrial
ENSG00000239900	adenylosuccinate lyase	ADSL	-0.206683	-0.27562	0.105308	7.71256	0.000149324	0.0120881	Non mitochondrial
ENSG00000240583	aquaporin 1 (Colton blood group)	AQP1	0.24929	0.467577	-0.0493521	7.6628	0.00388506	0.0491317	Non mitochondrial
ENSG00000240654	C1q and TNF related 9	C1QTNF9	0.57138	0.735654	-0.566239	3.13495	0.00322601	0.044482	Non mitochondrial
ENSG00000240972	macrophage migration inhibitory factor	MIF	0.175479	0.105324	0.448473	3.34361	0.00346341	0.0456243	Non mitochondrial
ENSG00000243244	stonin 1	STON1	0.421292	0.723159	-0.32785	1.933	0.00315627	0.0441698	Non mitochondrial
ENSG00000244227	leucine rich repeat containing 77, pseudogene	LRRC77P	0.323299	1.24059	-0.725679	1.10035	1.45509e-05	0.00706753	Non mitochondrial
ENSG00000244694	patched domain containing 4	PTCHD4	1.34245	0.868409	-1.25372	-1.44775	0.00163164	0.0332574	Non mitochondrial
ENSG00000244754	NEDD4 binding protein 2 like 2	N4BP2L2	0.064784	-0.296872	-0.0634777	6.39482	0.00266643	0.041193	Non mitochondrial
ENSG00000248713	chromosome 4 open reading frame 54	C4orf54	0.142747	-0.520833	-0.383338	7.62023	0.00383164	0.0486545	Non mitochondrial
ENSG00000249464	long intergenic non-protein coding RNA 1091	LINC01091	-0.497838	-0.891027	0.448259	1.47988	0.00295359	0.0428854	Non mitochondrial
ENSG00000249751	endothelial cell surface expressed chemotaxis and apoptosis regulator	ECSCR	0.601058	0.375974	-0.280778	3.62304	0.00209704	0.0369951	Non mitochondrial
ENSG00000251322	SH3 and multiple ankyrin repeat domains 3	SHANK3	0.43551	0.754594	-0.17857	5.67035	5.41904e-05	0.00855902	Non mitochondrial
ENSG00000254087	LYN proto-oncogene, Src family tyrosine kinase	LYN	0.858699	0.626094	-0.682757	1.65768	5.84019e-05	0.00856275	Non mitochondrial
ENSG00000254772	eukaryotic translation elongation factor 1 gamma	EEF1G	-0.196872	-0.192635	0.013525	10.6749	0.00310373	0.0439197	Non mitochondrial
ENSG00000260027	homeobox B7	HOXB7	0.85544	0.60351	-0.29602	0.249908	0.000642891	0.0214725	Non mitochondrial
ENSG00000260032	non-coding RNA activated by DNA damage	NORAD	-0.251277	-0.171629	0.183624	8.03509	0.00194984	0.0358627	Non mitochondrial
ENSG00000261308	fidgetin like 2	FIGNL2	0.916563	1.18764	-0.523338	-0.83318	0.000436835	0.0184597	Non mitochondrial
ENSG00000261371	platelet and endothelial cell adhesion molecule 1	PECAM1	0.759377	0.781184	-0.386561	6.75286	8.66479e-05	0.00993938	Non mitochondrial
ENSG00000266028	SLIT-ROBO Rho GTPase activating protein 2	SRGAP2	0.545391	0.251285	-0.142568	3.14813	0.00397378	0.0496542	Non mitochondrial
ENSG00000266714	myosin XVB	MYO15B	0.355656	0.602183	-0.0897615	5.22793	0.000429309	0.0184163	Non mitochondrial
ENSG00000267107	prostate cancer associated transcript 19	PCAT19	0.896781	0.407924	-0.441414	2.37057	0.000398623	0.017998	Non mitochondrial
ENSG00000268001	CARD8 antisense RNA 1	CARD8-AS1	0.0994359	0.56934	-0.381569	1.61456	0.00280491	0.0420078	Non mitochondrial
ENSG00000268864	solute carrier family 7 member 3 pseudogene	LOC284379	0.415385	1.42782	-1.20731	0.25206	0.00334625	0.0451879	Non mitochondrial
ENSG00000271447	matrix metallopeptidase 28	MMP28	0.47617	1.13924	-0.14094	1.8269	7.39734e-05	0.00930011	Non mitochondrial
ENSG00000271605	mast cell immunoglobulin like receptor 1	MILR1	3.28597	0.0687575	-0.779327	-2.03615	0.000365815	0.017321	Non mitochondrial
ENSG00000272047	general transcription factor IIH subunit 5	GTF2H5	-0.112989	-0.198695	0.255676	4.75907	0.0023312	0.0391751	Non mitochondrial
ENSG00000273749	cytoplasmic FMR1 interacting protein 1	CYFIP1	0.297337	0.301418	-0.110815	4.68925	0.00155785	0.0323119	Non mitochondrial
ENSG00000276231	phosphoinositide-3-kinase regulatory subunit 6	PIK3R6	0.575028	1.30952	-0.914318	0.289217	0.00333767	0.045153	Non mitochondrial
ENSG00000276644	dachshund family transcription factor 1	DACH1	0.853319	0.867332	-0.848886	2.11828	9.9994e-05	0.0102023	Non mitochondrial
ENSG00000277258	polycomb group ring finger 2	PCGF2	0.193535	0.601258	-0.0582964	3.27832	0.000918813	0.0249074	Non mitochondrial
ENSG00000277494	glycosylphosphatidylinositol anchored high density lipoprotein binding protein 1	GPIHBP1	0.179207	0.851979	-0.232959	4.97241	0.00050182	0.0196257	Non mitochondrial
ENSG00000278224	prickle planar cell polarity protein 4	PRICKLE4	0.696256	0.383666	-0.257753	2.35724	0.000707717	0.0222931	Non mitochondrial
ENSG00000283632	exocyst complex component 3 like 2	EXOC3L2	1.22979	0.863975	-0.815667	-0.754597	0.00138049	0.0303446	Non mitochondrial
ENSG00000284862	coiled-coil domain containing 39	CCDC39	-0.069574	-1.0417	0.562412	0.694293	0.00224734	0.0382353	Non mitochondrial
ENSG00000285781	putative UPF0607 protein FLJ37424	LOC100505502	0.203047	-0.603521	-0.800082	-0.0081381	0.00101252	0.0261053	Non mitochondrial
ENSG00000286075	family with sequence similarity 220 member A	FAM220A	-0.114518	-0.178684	-0.129384	6.1187	0.00122586	0.028917	Non mitochondrial
ENSG00000286190	uncharacterized LOC728392	LOC728392	0.402708	0.715987	0.106481	1.40942	0.000332103	0.0165579	Non mitochondrial
	long intergenic non-protein coding RNA 1279	LINC01279	1.16254	-0.460493	0.842652	3.18878	0.000886839	0.0244563	Non mitochondrial
	long intergenic non-protein coding RNA 2587	LINC02587	0.239137	0.96251	-0.736592	2.24826	0.000522695	0.0198743	Non mitochondrial
	uncharacterized LOC101928370	LOC101928370	0.943898	0.936677	-0.449257	-1.64618	0.000803768	0.023456	Non mitochondrial
	uncharacterized LOC102724351	LOC102724351	-0.317931	-0.509113	-0.429852	-0.717432	0.001023	0.026196	Non mitochondrial
	uncharacterized LOC100294145	LOC100294145	0.398565	0.355323	-0.0368715	2.13912	0.00114685	0.0279419	Non mitochondrial
	uncharacterized LOC101929251	LOC101929251	-0.276676	-2.43215	0.905556	-1.91955	0.00223294	0.0380454	Non mitochondrial
	uncharacterized LOC646903	LOC646903	-0.555331	0.142762	-0.52098	4.51865	0.0025855	0.0406944	Non mitochondrial
	major histocompatibility complex, class I, H (pseudogene)	HLA-H	0.366661	0.178838	0.0828745	2.45579	0.00359361	0.0466698	Non mitochondrial
