## Supplemental Table 3 for "Training-induced bioenergetic improvement in human skeletal muscle is associated with non-stoichiometric changes in the mitochondrial proteome without reorganization of respiratory chain content"

### Sheet: LEGEND
IMPI	Integrated Mitochondrial Protein Index
BL	Baseline
PN	Post-Normal Volume Training
PH	Post-High Volume Training
PR	Post-reduced Volume Training
Majority protein IDs	The identifier(s) of proteins who have at least half of the peptides representing the leading peptide
Protein names	Full descriptive name of the protein
Symbol	Gene name
IMPI predicted	Categorical column specifying if the entry is present in the IMPI Database and only predicted within the database to be a mitochondrial protein.
IMPI known	Categorical column specifying if the entry is present in the IMPI Database and identified experimentally within the database as a known mitochondrial protein.
Mitocarta2	Categorical column specifying if the entry is present in the Mitocarta 2.0 dataset
All Mitochondrial	All mitochondrial proteins identified by both Mitocarta2 and IMPI databases
Columns labeled P01-P10	Participant samples

### Sheet: All proteins linear intensity
Majority protein IDs	Protein names	Symbol	IMPI predicted	IMPI known	Mitocarta2	All Mitochondrial	P01_BL	P02_BL	P03_BL	P04_BL	P05_BL	P06_BL	P07_BL	P08_BL	P09_BL	P10_BL	P01_PN	P02_PN	P03_PN	P04_PN	P05_PN	P06_PN	P07_PN	P08_PN	P09_PN	P10_PN	P01_PH	P02_PH	P03_PH	P04_PH	P05_PH	P06_PH	P07_PH	P08_PH	P09_PH	P10_PH	P01_PR	P02_PR	P03_PR	P04_PR	P05_PR	P06_PR	P07_PR	P08_PR	P09_PR	P10_PR
Q9UDR5	Alpha-aminoadipic semialdehyde synthase, mitochondrial;Lysine ketoglutarate reductase;Saccharopine dehydrogenase	AASS		+	+	+	0	613400	1978900	1729200	1948400	0	1940500	0	1208200	687400	0	0	1411000	0	0	3887000	1131300	2162200	2824600	2403900	0	2499100	3535000	0	12742000	4711000	1444900	8225200	1515700	3215800	0	3404100	2352400	0	0	15470000	1435300	1924700	1279400	662490
O75027	ATP-binding cassette sub-family B member 7, mitochondrial	ABCB7		+	+	+	15068000	9005400	28543000	21142000	7620000	26280000	9380000	9006200	7241300	10040000	18216000	23582000	13106000	37425000	10982000	32301000	10957000	16574000	14785000	23433000	24826000	52234000	78723000	28740000	23834000	42698000	15371000	24781000	15422000	28498000	32045000	49550000	52866000	16401000	36521000	65647000	19315000	24774000	15995000	9961400
Q9NUT2	ATP-binding cassette sub-family B member 8, mitochondrial	ABCB8		+	+	+	1550200	1765600	9002300	3021500	494520	4329400	697650	2888900	1136800	2194300	1942300	2428600	2949100	4572100	4446300	5668000	5279700	7402100	2509400	7151500	2406600	5722500	16266000	2957500	8623000	7690600	5557500	5637300	5226500	5067600	3353400	11717000	14874000	1063700	4615000	4276400	5813200	4039000	2011700	327970
Q9NUJ1	Mycophenolic acid acyl-glucuronide esterase, mitochondrial	ABHD10		+	+	+	63277000	25420000	57352000	39023000	21684000	35977000	60006000	43687000	20413000	12744000	51903000	58833000	38990000	194690000	42752000	74311000	64889000	74045000	49803000	90783000	119240000	98663000	128140000	72258000	56339000	86590000	62555000	60138000	59166000	60726000	92216000	99987000	98928000	38474000	57925000	72079000	113230000	56234000	30220000	25674000
Q8NFV4	Alpha/beta hydrolase domain-containing protein 11	ABHD11		+	+	+	18515000	11537000	12023000	23582000	20429000	10370000	21121000	8249500	12968000	8118600	20279000	34744000	19403000	140050000	53354000	74352000	15785000	33214000	37970000	45420000	69279000	76294000	125110000	29533000	69751000	121780000	19421000	32291000	47738000	40772000	71752000	84933000	78318000	29208000	106670000	108300000	68141000	29830000	22527000	13488000
O95870	Abhydrolase domain-containing protein 16A	ABHD16A	+			+	12321000	7339500	12271000	9729500	4784400	15021000	14977000	6668500	2238600	3798600	11749000	12533000	0	33060000	3074500	14241000	10733000	15237000	8410600	21125000	14813000	14790000	29569000	26965000	21154000	17644000	9170100	8142300	9690900	15945000	7608900	18628000	13180000	13199000	7421300	13677000	24013000	14512000	7579200	5898700
P09110	3-ketoacyl-CoA thiolase, peroxisomal	ACAA1	+		+	+	24849000	10209000	37801000	47036000	21107000	43148000	34135000	35559000	10703000	10367000	32463000	28954000	44770000	114140000	37275000	77879000	19013000	31458000	44889000	39720000	88381000	57897000	115980000	76835000	103200000	77990000	46511000	56774000	22704000	52447000	57164000	68833000	99481000	29969000	76255000	75057000	63169000	45081000	24966000	15526000
P42765	3-ketoacyl-CoA thiolase, mitochondrial	ACAA2		+	+	+	1032000000	413990000	1219300000	1724200000	1026000000	1214600000	1450000000	1081300000	867340000	459680000	843900000	1603600000	1138300000	4123100000	1813800000	1805100000	1597800000	1770800000	1610700000	1981400000	2198600000	1966200000	2927400000	1906000000	2142100000	2384000000	1643100000	1663400000	1900100000	1777200000	2218200000	2572700000	2925400000	1166200000	1744200000	2048300000	3483000000	1873700000	1364700000	1080400000
Q9UKU7	Isobutyryl-CoA dehydrogenase, mitochondrial	ACAD8		+	+	+	89455000	23553000	91937000	133730000	61963000	35929000	145550000	78637000	37398000	16366000	93802000	139070000	49356000	402290000	115250000	68945000	132900000	139310000	101690000	90325000	138660000	164950000	187500000	81321000	193950000	116000000	116940000	98011000	107690000	51694000	91694000	153980000	181890000	74787000	111860000	84900000	189830000	97831000	67258000	21222000
Q9H845	Acyl-CoA dehydrogenase family member 9, mitochondrial	ACAD9		+	+	+	86067000	250050000	102700000	56305000	40411000	103620000	45176000	41293000	37108000	22052000	81595000	89241000	38333000	1016800000	599940000	598680000	69232000	470860000	83845000	701750000	140260000	140320000	1014900000	957410000	534580000	257690000	67105000	120120000	122640000	504340000	160260000	200430000	184600000	34350000	705890000	209040000	831860000	101670000	84582000	41569000
P11310	Medium-chain specific acyl-CoA dehydrogenase, mitochondrial	ACADM		+	+	+	1562700000	889480000	1705800000	2896200000	1620100000	1287900000	1454000000	810370000	779010000	445700000	1287800000	2715200000	1067100000	5448800000	2874200000	2220000000	1472900000	1619000000	1353900000	2289700000	2745500000	4251400000	4501500000	1777700000	4030300000	2585100000	1468700000	1295900000	1584300000	1256500000	1691300000	3986500000	3574100000	2674800000	2730700000	2619200000	2457600000	1292200000	1121300000	745080000
P16219	Short-chain specific acyl-CoA dehydrogenase, mitochondrial	ACADS		+	+	+	542860000	434730000	141410000	1552400000	847460000	841600000	944430000	453170000	620310000	313080000	445300000	1468000000	46148000	3086100000	1188900000	1386800000	1004700000	657960000	1200500000	1446900000	1049900000	1575100000	548610000	1166200000	1796500000	1917100000	870520000	671420000	1122800000	1004800000	985860000	2023100000	503470000	803970000	1563600000	1488600000	1704700000	623650000	1031500000	607280000
P45954	Short/branched chain specific acyl-CoA dehydrogenase, mitochondrial	ACADSB		+	+	+	136440000	60307000	127140000	179530000	152680000	108170000	118080000	96666000	60249000	74039000	77293000	213080000	61599000	458590000	204580000	179230000	105660000	140950000	170130000	251110000	256790000	319550000	417560000	81230000	297030000	284950000	96331000	180410000	182690000	307340000	231370000	301030000	345100000	123830000	282000000	300580000	165280000	191290000	123100000	122720000
P49748	Very long-chain specific acyl-CoA dehydrogenase, mitochondrial	ACADVL		+	+	+	5811700000	3245100000	7388100000	7265800000	4307900000	4487800000	5563200000	4349900000	3298100000	2469500000	4716900000	6877300000	4634700000	12975000000	5890900000	7635900000	5879800000	6327600000	4641100000	8114800000	12024000000	9951200000	14821000000	8640500000	9748100000	8723600000	5947400000	6789200000	6489600000	6158500000	10042000000	11709000000	13327000000	4897500000	6703200000	7617700000	10848000000	6564800000	4721600000	3667900000
P24752	Acetyl-CoA acetyltransferase, mitochondrial	ACAT1		+	+	+	4716300000	1864200000	7762900000	6207800000	3375500000	4664400000	5591400000	4455400000	3599200000	2091600000	4337100000	6430700000	5726500000	12853000000	6637400000	6841300000	5448500000	7330800000	6881400000	8844600000	7646000000	7458000000	13564000000	6135100000	8268700000	8699500000	4664800000	5670900000	6312600000	5825800000	5944400000	8007600000	10396000000	4899700000	6068600000	7992300000	8513000000	5554400000	4636700000	3252600000
Q99798	Aconitate hydratase, mitochondrial	ACO2		+	+	+	9743400000	4488100000	12719000000	15913000000	9210100000	9773200000	12407000000	7333300000	5353500000	2815000000	7975700000	13146000000	10126000000	37424000000	17301000000	17621000000	12192000000	12806000000	10126000000	14029000000	16948000000	17068000000	25306000000	16733000000	22258000000	18384000000	10899000000	8804700000	11185000000	9901300000	15786000000	19649000000	21983000000	13576000000	15328000000	18173000000	18513000000	10585000000	7095100000	5797700000
Q86TX2	Acyl-coenzyme A thioesterase 1	ACOT1	+			+	649600000	415080000	924810000	1457100000	766050000	754370000	1094700000	795920000	421260000	262810000	539250000	1032800000	699170000	3792600000	960560000	1055000000	1340700000	1410800000	1072000000	1291900000	1267700000	2176600000	2036700000	1051000000	1602700000	1370200000	1101000000	1070900000	951010000	930230000	1137900000	2143100000	1720200000	967790000	1315800000	1130900000	2329600000	1150000000	684010000	419890000
Q9NPJ3	Acyl-coenzyme A thioesterase 13;Acyl-coenzyme A thioesterase 13, N-terminally processed	ACOT13	+		+	+	141830000	113960000	233080000	212430000	272130000	171240000	90204000	138340000	67712000	55315000	118510000	359440000	243890000	628330000	360820000	283080000	159420000	174340000	192180000	259700000	318640000	426680000	701930000	308300000	510540000	244230000	172760000	198780000	183240000	199360000	126210000	627740000	586500000	122610000	402700000	333340000	208590000	202390000	114210000	140240000
P49753	Acyl-coenzyme A thioesterase 2, mitochondrial	ACOT2		+	+	+	37179000	14417000	42117000	64866000	49213000	47472000	41058000	29910000	9833700	0	27681000	48666000	17594000	220130000	67246000	65317000	49054000	38616000	32845000	42723000	51966000	78374000	110640000	73459000	28388000	90088000	35502000	26479000	21616000	0	62663000	93714000	66412000	69853000	63102000	76916000	56489000	46505000	14642000	14738000
Q9Y305	Acyl-coenzyme A thioesterase 9, mitochondrial	ACOT9		+	+	+	72948000	48414000	168760000	164760000	77776000	136290000	182510000	115760000	48989000	35358000	93098000	134130000	91997000	241770000	204370000	250120000	215790000	178590000	123000000	158990000	230430000	123900000	280600000	171230000	259660000	299050000	114670000	143140000	112910000	106700000	183790000	143730000	215960000	99508000	180270000	201760000	288160000	143640000	91501000	61312000
Q96CM8	Acyl-CoA synthetase family member 2, mitochondrial	ACSF2		+	+	+	92347000	18998000	82625000	128020000	39044000	40258000	83945000	41384000	37670000	12874000	74803000	74741000	90433000	256160000	79822000	99526000	88985000	107790000	86073000	134880000	101100000	93373000	173400000	93641000	129050000	112100000	80039000	89123000	86024000	84554000	102170000	146890000	123450000	73435000	96305000	170290000	130510000	94556000	70180000	17335000
Q4G176	Acyl-CoA synthetase family member 3, mitochondrial	ACSF3		+	+	+	0	2049600	0	6939700	2553900	1688000	4041400	3524300	1231800	912800	0	10424000	2683400	13479000	13889000	12178000	3671600	9486600	4885300	13354000	8117200	12982000	9705000	6341200	18243000	15939000	6429100	9095600	7428700	6397400	5796900	16139000	5766500	0	10574000	18699000	12478000	14039000	4929400	3365200
P33121	Long-chain-fatty-acid--CoA ligase 1	ACSL1		+	+	+	3556400000	1615500000	4212500000	3812600000	2072500000	3952800000	2585800000	2830700000	1600500000	1404600000	3685400000	4411700000	2647100000	5860800000	2825700000	3793300000	2430800000	3549800000	2244600000	4961600000	8195400000	5424800000	12679000000	8207600000	4721200000	5455500000	4559000000	4958900000	4507500000	3478500000	7353500000	7379300000	7119300000	3276100000	4325700000	5053800000	7276700000	4090500000	3005700000	1840700000
O95573	Long-chain-fatty-acid--CoA ligase 3	ACSL3	+			+	26708000	10847000	62515000	90158000	25835000	87690000	57001000	42318000	23583000	30008000	21999000	25656000	44177000	110610000	25390000	67912000	32584000	38334000	32350000	59859000	26774000	53890000	110920000	89588000	42512000	61474000	27639000	43342000	22042000	40520000	51508000	77761000	131200000	66667000	39267000	51556000	91216000	41769000	35741000	13687000
Q9NUB1	Acetyl-coenzyme A synthetase 2-like, mitochondrial	ACSS1		+	+	+	8168100	12220000	4937500	52995000	33968000	65049000	59721000	9548000	14118000	13569000	30426000	73226000	7622400	206690000	80006000	126340000	57188000	36242000	32951000	64767000	46801000	48514000	42338000	73769000	53375000	165770000	53337000	44934000	45425000	46229000	26224000	92046000	26430000	66901000	46829000	142020000	137590000	42528000	43715000	11719000
Q9H6R3	Acyl-CoA synthetase short-chain family member 3, mitochondrial	ACSS3		+	+	+	0	0	1611200	7624200	0	4447900	4012700	638820	3746800	1107600	0	0	0	16967000	5995800	3477900	7513100	11738000	5692300	9345000	3992100	0	4037700	8990800	6637700	6874100	11263000	9835300	13853000	10573000	6672100	2071900	4468700	0	5287500	9236400	12769000	18821000	12654000	5859400
P60709	Actin, cytoplasmic 1;Actin, cytoplasmic 1, N-terminally processed	ACTB		+		+	10242000	11086000	7618300	19768000	16268000	14332000	0	0	0	0	13117000	14853000	16331000	24839000	16680000	13703000	0	0	0	0	19272000	11673000	25970000	26238000	22696000	11455000	0	0	0	0	12788000	12250000	25478000	14257000	10037000	18261000	0	0	0	0
P12814	Alpha-actinin-1	ACTN1	+			+	52892000	30545000	55047000	48284000	45286000	40602000	31906000	46252000	41613000	11003000	21392000	31957000	42100000	88594000	76400000	51356000	39923000	47722000	73415000	34536000	54676000	29804000	81025000	34659000	22198000	62431000	18262000	47213000	27556000	25106000	37163000	41282000	69393000	41559000	8504900	18668000	34380000	23172000	40259000	26883000
P14621	Acylphosphatase-2	ACYP2	+		+	+	202880000	92643000	123200000	49456000	44930000	36029000	61550000	68112000	51973000	64101000	115610000	134990000	149160000	102530000	20095000	121310000	64048000	94696000	107340000	101390000	381920000	70964000	326770000	92660000	175310000	100500000	50184000	71027000	103600000	57535000	221600000	117400000	262250000	75449000	185700000	172580000	93391000	67764000	51926000	53108000
Q8NI60	Atypical kinase ADCK3, mitochondrial	ADCK3		+	+	+	1313400000	859450000	2376600000	2646900000	1357400000	2259300000	1745800000	1370600000	888140000	637040000	1112700000	2216200000	1818500000	4514500000	1585000000	2659600000	1620600000	1752800000	1198200000	1977100000	2031800000	2167000000	3753400000	2572000000	1691400000	2546700000	1453700000	1306400000	1357900000	1142300000	1851500000	3115600000	3253600000	1647500000	1100400000	2126600000	2777200000	1531400000	1017000000	957860000
Q8IWW8	Hydroxyacid-oxoacid transhydrogenase, mitochondrial	ADHFE1		+	+	+	55638000	9122400	93054000	102290000	56436000	66217000	55648000	57361000	36272000	29355000	42257000	60257000	75154000	253820000	228860000	170620000	81726000	125980000	46700000	161770000	102950000	83401000	243120000	142840000	271280000	191830000	65473000	120840000	75891000	113010000	104300000	86751000	242560000	97781000	214310000	149850000	159900000	122920000	54040000	61875000
Q9Y4W6	AFG3-like protein 2	AFG3L2		+	+	+	511830000	349200000	792340000	842890000	410430000	565530000	614510000	547630000	280150000	238320000	530580000	650140000	462720000	1473200000	731140000	771730000	615400000	749430000	432190000	820880000	793030000	976450000	1624800000	900450000	953520000	1006500000	531010000	672010000	606260000	551170000	883930000	996480000	1322000000	586430000	682020000	807370000	916920000	602420000	434860000	320930000
Q53H12	Acylglycerol kinase, mitochondrial	AGK		+	+	+	33309000	17735000	50518000	62938000	31425000	35794000	22777000	12513000	5888800	10298000	26549000	40485000	29616000	151960000	70484000	41905000	34705000	21774000	13633000	37898000	64465000	91639000	156970000	104930000	102580000	64954000	19668000	32549000	19637000	18888000	71492000	63277000	118960000	48861000	84151000	52647000	60336000	34117000	11149000	6558200
Q9BSE5	Agmatinase, mitochondrial	AGMAT		+	+	+	98875000	0	136360000	74479000	59564000	40042000	72504000	71390000	56861000	3047300	42882000	0	62077000	326650000	158140000	137060000	88293000	94315000	98002000	17219000	75359000	13046000	149310000	53025000	94246000	60253000	46282000	44986000	90110000	6301000	38328000	6345200	140770000	149390000	82851000	48747000	75819000	20306000	44722000	0
O95831	Apoptosis-inducing factor 1, mitochondrial	AIFM1		+	+	+	1767700000	748930000	1962300000	2247300000	986630000	1371300000	1453100000	1587900000	908370000	732770000	1589900000	1467800000	1209300000	3076300000	1874300000	2665700000	1810300000	2191000000	1265600000	2213300000	2890400000	2399000000	4408900000	2268100000	2603400000	2972000000	1479200000	1836200000	1649400000	1450500000	2486800000	2691000000	3595400000	1131300000	2553100000	2379800000	2395700000	1775700000	1300400000	904340000
P54819	Adenylate kinase 2, mitochondrial;Adenylate kinase 2, mitochondrial, N-terminally processed	AK2		+	+	+	290460000	84397000	364360000	476690000	227300000	412950000	373150000	283310000	151220000	143950000	296460000	383430000	228080000	940390000	540230000	620510000	364700000	493890000	306220000	588830000	722230000	510210000	825240000	721020000	724850000	706170000	313090000	438130000	371000000	381690000	604260000	604690000	885470000	430310000	612810000	621510000	661610000	434670000	292500000	205860000
Q9UIJ7	GTP:AMP phosphotransferase AK3, mitochondrial	AK3		+	+	+	248330000	331760000	1052300000	748100000	756490000	621640000	635830000	303320000	519790000	117160000	226250000	1159800000	1286900000	2126700000	1595200000	1228900000	799390000	717800000	860440000	597970000	590460000	1388200000	3709800000	701160000	3189600000	1457800000	768880000	619660000	950580000	375000000	608160000	1323100000	2755500000	779730000	2140100000	1213800000	1270300000	763200000	763220000	222320000
Q92667	A-kinase anchor protein 1, mitochondrial	AKAP1		+	+	+	15964000	8392300	5033700	14574000	4833700	23332000	21350000	16321000	8741900	9650500	11334000	16431000	6016000	53021000	13876000	22505000	19877000	24220000	10868000	31096000	30820000	7711500	53009000	28416000	29032000	38961000	13428000	27540000	12617000	28648000	23626000	29686000	24232000	20135000	16749000	24348000	19707000	11335000	7641000	15264000
P15121	Aldose reductase	AKR1B1	+			+	23559000	9755600	78955000	127420000	38311000	114620000	61904000	31604000	22858000	19483000	25978000	34611000	63930000	236940000	183460000	99655000	47646000	50558000	24879000	66823000	58171000	45293000	166060000	143200000	224940000	51833000	47951000	43839000	33516000	44238000	40057000	86954000	154390000	90756000	200500000	89247000	90431000	65528000	39998000	32666000
O43488	Aflatoxin B1 aldehyde reductase member 2	AKR7A2		+	+	+	0	7060100	9215400	34382000	3794800	19757000	37926000	28269000	23750000	3104200	14369000	8954500	16468000	25928000	24091000	35100000	39506000	41013000	24151000	18091000	25275000	21257000	57485000	32620000	42361000	39229000	31732000	30018000	32820000	11317000	28366000	34093000	26295000	19353000	52702000	47329000	70695000	36707000	21325000	6391400
P30837	Aldehyde dehydrogenase X, mitochondrial	ALDH1B1		+	+	+	347900000	246490000	757860000	270950000	499570000	776230000	227110000	274520000	90825000	240340000	506350000	737420000	480870000	1357000000	1451800000	1157800000	366570000	717950000	285020000	1096800000	1613600000	1915700000	2219700000	587670000	2279700000	2915700000	380690000	810440000	461960000	1450600000	1443000000	1794700000	3092300000	532940000	2078200000	2407400000	603010000	1126000000	335250000	758680000
P05091	Aldehyde dehydrogenase, mitochondrial	ALDH2		+	+	+	386980000	212670000	648880000	589150000	477530000	429560000	448920000	382000000	209750000	156920000	416210000	625500000	393060000	1482100000	701810000	691160000	537240000	556140000	337950000	720290000	566290000	799080000	1098100000	454260000	677180000	934830000	356260000	289490000	363080000	336210000	490900000	1008800000	959250000	342940000	565880000	872480000	746150000	451620000	266520000	221330000
P51648	Fatty aldehyde dehydrogenase	ALDH3A2		+	+	+	43340000	10715000	46988000	103710000	35758000	76909000	60050000	35899000	21575000	26180000	40387000	29996000	33031000	110760000	39094000	105760000	40294000	58577000	34750000	44904000	61127000	42893000	73354000	91529000	63126000	75207000	26237000	41231000	45758000	31976000	59161000	74092000	100780000	43235000	70300000	58470000	62490000	48559000	48445000	27214000
P30038	Delta-1-pyrroline-5-carboxylate dehydrogenase, mitochondrial	ALDH4A1		+	+	+	509890000	187750000	641500000	719900000	482440000	428870000	873820000	402530000	319280000	169830000	487620000	677770000	408380000	1573800000	742640000	862190000	893380000	750700000	700360000	927430000	805550000	817870000	1294300000	661770000	1092000000	662190000	539080000	539110000	661970000	607790000	673310000	778210000	1143100000	520070000	750920000	797020000	1199400000	656330000	490560000	288710000
P51649	Succinate-semialdehyde dehydrogenase, mitochondrial	ALDH5A1		+	+	+	390890000	135270000	346210000	176720000	278660000	209430000	373150000	265730000	153510000	122850000	358380000	384580000	220490000	492130000	384190000	317620000	340830000	438370000	263060000	465570000	613550000	725510000	947020000	257440000	404300000	396420000	349820000	427250000	286770000	361340000	445680000	809530000	424270000	231780000	477000000	522900000	542350000	360510000	242520000	185070000
Q02252	Methylmalonate-semialdehyde dehydrogenase [acylating], mitochondrial	ALDH6A1		+	+	+	187040000	53231000	188590000	134350000	127130000	240030000	130590000	65183000	69593000	22936000	137200000	169840000	107940000	274820000	125120000	355210000	118540000	148290000	117320000	243460000	193570000	175190000	287330000	115720000	302530000	455450000	79139000	123310000	127140000	142290000	187500000	235830000	278000000	120810000	193890000	280690000	187170000	123090000	112750000	69708000
P49419	Alpha-aminoadipic semialdehyde dehydrogenase	ALDH7A1		+	+	+	11393000	783840	37308000	35663000	16014000	22084000	32833000	9329600	7172900	3310300	15406000	8128900	32694000	113890000	36111000	40228000	40480000	32143000	25170000	37133000	28666000	13854000	73016000	26402000	49694000	48896000	25077000	18294000	28206000	14158000	19402000	15910000	65398000	29156000	45744000	52348000	44091000	25112000	26538000	7965000
P49189	4-trimethylaminobutyraldehyde dehydrogenase	ALDH9A1		+	+	+	66895000	23674000	99647000	126700000	60774000	31129000	88966000	55981000	37312000	24092000	69648000	96586000	59333000	313370000	105580000	50994000	100790000	106630000	76860000	92513000	84559000	182520000	202220000	116500000	138620000	87813000	65697000	79974000	88876000	58998000	100660000	174750000	102770000	97961000	95723000	79579000	146320000	70680000	58380000	20981000
P04083	Annexin A1	ANXA1	+			+	0	0	8421000	5061000	2874500	3886100	0	0	0	1320000	0	3651500	0	26332000	3929700	8176000	7088700	4379900	7097800	8268200	7142500	7294300	57729000	11056000	9835000	7891300	2480900	7670900	3507800	0	13692000	31407000	66433000	16128000	7265400	10625000	11520000	10181000	3423300	0
P07355;A6NMY6	Annexin A2;Putative annexin A2-like protein	ANXA2;ANXA2P2	+			+	307970000	159820000	669870000	388740000	188230000	438150000	265190000	225370000	245420000	132620000	568520000	508310000	371950000	918630000	296800000	755220000	511480000	341910000	712850000	725520000	1223600000	411310000	1029200000	615760000	302020000	278840000	255140000	708590000	212520000	326250000	773670000	650020000	1694500000	414930000	307050000	374170000	389870000	404940000	295800000	195010000
P08133	Annexin A6	ANXA6	+			+	168710000	40663000	105150000	128760000	44531000	119630000	89520000	48284000	31411000	24620000	113890000	85848000	70800000	351110000	109910000	178760000	121520000	74713000	94111000	67130000	330280000	69123000	138040000	97829000	131420000	76967000	88717000	89017000	53261000	72167000	223080000	123470000	124180000	123220000	185960000	80798000	100880000	132560000	33791000	27792000
P63010;Q10567	AP-2 complex subunit beta;AP-1 complex subunit beta-1	AP2B1;AP1B1	+			+	0	0	1697800	1632700	790560	1435500	1070200	0	0	711730	0	0	0	3228100	0	0	0	1162200	1968000	1521800	0	1718000	4352700	1741400	2251800	1931200	706020	1355800	1368300	1917200	0	2799400	3150300	1594900	1429900	0	1017100	1402900	993420	0
P27695	DNA-(apurinic or apyrimidinic site) lyase;DNA-(apurinic or apyrimidinic site) lyase, mitochondrial	APEX1		+		+	0	0	6979100	12190000	0	9818600	1456400	1874500	0	0	3221400	0	10111000	8236200	0	6618300	1080600	0	0	0	8374700	2013600	9795800	2793200	0	513240	1663600	549220	0	0	8995400	6676500	7539100	0	8420400	0	1294900	0	0	0
Q8NCW5	NAD(P)H-hydrate epimerase	APOA1BP		+	+	+	9087200	9184100	57063000	25593000	65100000	20875000	11910000	11696000	6783500	54127000	9957600	24596000	108090000	50532000	54688000	92079000	54460000	27119000	13012000	19737000	44843000	29514000	69765000	33583000	62312000	43175000	20231000	12685000	14905000	37824000	39213000	33451000	53028000	20773000	47558000	100950000	44370000	25101000	11620000	15417000
Q9BUR5	Apolipoprotein O	APOO		+	+	+	334010000	129370000	264130000	353030000	178980000	166120000	273240000	213330000	114130000	112530000	249450000	300400000	197740000	560530000	231860000	235140000	209870000	252950000	145610000	281990000	482280000	286430000	332040000	459040000	372060000	232680000	147640000	214660000	169100000	225010000	439760000	382850000	443110000	253730000	285630000	213700000	391970000	209950000	176980000	172620000
Q6UXV4	MICOS complex subunit MIC27	APOOL		+	+	+	847250000	448420000	981780000	1274100000	662030000	848210000	783250000	693330000	405910000	396720000	727390000	897940000	633610000	1918800000	921870000	1016800000	789750000	886450000	629780000	1165600000	1310100000	989060000	1956900000	1038500000	1256000000	1388200000	537800000	719940000	738290000	877610000	1191800000	1574100000	1889000000	623140000	1073400000	1067100000	1167600000	810890000	554150000	468140000
P84077;P61204;P84085;P18085	ADP-ribosylation factor 1;ADP-ribosylation factor 3;ADP-ribosylation factor 5;ADP-ribosylation factor 4	ARF1;ARF3;ARF5;ARF4			+	+	16593000	4004900	19707000	25788000	12726000	18916000	24712000	22797000	19104000	4473800	16416000	9450100	8952800	49519000	18314000	21818000	13447000	21983000	20417000	14044000	48788000	13517000	40421000	31771000	13798000	16009000	12937000	12161000	7714200	17275000	34010000	35945000	45086000	15123000	11537000	15588000	27660000	21585000	13190000	6110400
Q9NVT9	Armadillo repeat-containing protein 1	ARMC1	+			+	10285000	2445100	13115000	23632000	10203000	13072000	9999000	6553600	2937100	4260100	6347900	15993000	4222800	20153000	10291000	19284000	11151000	8001600	5592100	14946000	8558600	10504000	15875000	25973000	10484000	7262100	5444900	12207000	10088000	14514000	15134000	11608000	31362000	14517000	16862000	12527000	19569000	10669000	8569900	3803700
Q13510	Acid ceramidase;Acid ceramidase subunit alpha;Acid ceramidase subunit beta	ASAH1	+			+	0	0	2532700	3725900	2194600	2113300	0	0	0	0	0	0	1832100	15509000	0	7637800	0	0	0	0	5407100	4091600	0	11154000	0	4460700	0	0	0	0	0	3473500	0	2033100	6729800	2648800	0	0	0	0
P00966	Argininosuccinate synthase	ASS1	+			+	12070000	0	9578300	0	0	0	0	0	0	0	0	2242600	0	0	0	0	0	0	0	0	107360000	2084900	0	2089200	0	0	0	0	0	0	4782700	2013500	2794000	0	0	0	3448900	0	0	0
Q8NBU5	ATPase family AAA domain-containing protein 1	ATAD1	+		+	+	185530000	51218000	163640000	174370000	93062000	204590000	132320000	222000000	92397000	78535000	139970000	158110000	77916000	495490000	259490000	258500000	125070000	187960000	147140000	201940000	254920000	193860000	378210000	385390000	133480000	249910000	79539000	218410000	135420000	193310000	204250000	223560000	223280000	143940000	139440000	280650000	219890000	129000000	114360000	61036000
Q9NVI7	ATPase family AAA domain-containing protein 3A	ATAD3A		+	+	+	131540000	73392000	244020000	223280000	155510000	181590000	182470000	168020000	78695000	94537000	115220000	187140000	151210000	423610000	249280000	253720000	219240000	241400000	108590000	263560000	217950000	233000000	491940000	297080000	303870000	277890000	163470000	199390000	157230000	210270000	177300000	316580000	398510000	154310000	240100000	282930000	321150000	199960000	133970000	99936000
Q5T9A4	ATPase family AAA domain-containing protein 3B	ATAD3B		+	+	+	9715500	4268800	11849000	31486000	4750800	16186000	24816000	23329000	7731500	2786200	6509300	22215000	7734300	17811000	0	18612000	18472000	19712000	11880000	29303000	14704000	25489000	28410000	10515000	13176000	20616000	14209000	19949000	14380000	16930000	12765000	31047000	21176000	20407000	12914000	0	29974000	17456000	11733000	12280000
P25705	ATP synthase subunit alpha, mitochondrial	ATP5A1		+	+	+	34384000000	21085000000	41592000000	45159000000	31020000000	41281000000	26531000000	28248000000	19880000000	15191000000	29253000000	44477000000	28146000000	80326000000	47090000000	47075000000	24635000000	35155000000	27176000000	41911000000	54668000000	53880000000	80161000000	54803000000	61238000000	57407000000	24505000000	34241000000	36348000000	32274000000	51604000000	71087000000	68173000000	31083000000	52384000000	45441000000	46785000000	33030000000	24349000000	21025000000
P06576	ATP synthase subunit beta, mitochondrial	ATP5B		+	+	+	39281000000	24977000000	50899000000	55079000000	35099000000	40533000000	35217000000	35312000000	22724000000	17521000000	34328000000	46465000000	35337000000	92778000000	59109000000	60299000000	32929000000	46660000000	33956000000	53697000000	63813000000	65374000000	98943000000	76393000000	82744000000	61632000000	31748000000	35437000000	41356000000	40793000000	64437000000	86147000000	87153000000	43224000000	61408000000	60971000000	54797000000	39770000000	29350000000	25844000000
P36542	ATP synthase subunit gamma, mitochondrial	ATP5C1		+	+	+	3605800000	2189200000	5410200000	5279700000	2870800000	2639400000	3477000000	3857000000	2574300000	2437500000	2760600000	5338400000	2903900000	8900500000	5123200000	5537300000	3403400000	4739500000	4022400000	6162600000	6198500000	6328500000	10281000000	6037600000	7027000000	5347800000	3348900000	5255800000	5093100000	4378600000	4886900000	7895500000	9629600000	3890200000	5708900000	5870500000	5723000000	4466000000	3694800000	2807100000
P30049	ATP synthase subunit delta, mitochondrial	ATP5D		+	+	+	985810000	447090000	952050000	1247100000	744890000	806090000	932480000	983230000	804490000	550200000	712500000	2246500000	653060000	1966100000	1004700000	1134600000	915380000	1335500000	1281400000	1044800000	1335500000	2755600000	2070200000	1404800000	1428700000	1296800000	923050000	1341000000	1455200000	728170000	2708500000	1695500000	1787400000	827230000	1241700000	1236900000	1922700000	1440300000	1043200000	923870000
P56381;Q5VTU8	ATP synthase subunit epsilon, mitochondrial;ATP synthase subunit epsilon-like protein, mitochondrial	ATP5E;ATP5EP2		+	+	+	705660000	457820000	545810000	443290000	308140000	401980000	301100000	708580000	249350000	426030000	726010000	1051200000	313510000	820990000	0	456760000	583740000	838190000	311870000	932680000	1358500000	743450000	774960000	674680000	732310000	550910000	505740000	833720000	823230000	697760000	1032700000	856200000	679660000	0	527950000	497250000	987260000	772200000	0	476490000
P24539	ATP synthase F(0) complex subunit B1, mitochondrial	ATP5F1		+	+	+	4104500000	2394400000	5273300000	6436200000	3748400000	4610900000	3237400000	4136200000	2744500000	2379200000	3225700000	4709000000	3017500000	12249000000	5789500000	5053600000	3224100000	5022900000	3302100000	6143800000	6586800000	5428700000	11825000000	7178400000	7621800000	5516900000	3427800000	4871900000	3996300000	4638700000	6383100000	8832200000	9612000000	3643200000	6962100000	5887000000	6366600000	4635000000	3844900000	3024900000
O75947	ATP synthase subunit d, mitochondrial	ATP5H		+	+	+	4472000000	2906100000	5190200000	5233300000	3295700000	3873600000	3758600000	3660100000	2438900000	1805400000	3460900000	5902300000	3326900000	10442000000	4789700000	4960100000	2982000000	4691700000	3646600000	5657200000	6311500000	6888100000	11210000000	6680500000	7772000000	5847400000	3359700000	4147000000	4386000000	4429800000	6533400000	9791100000	9845300000	4356100000	6689200000	6923400000	6112200000	4392600000	3385100000	2488900000
P56385	ATP synthase subunit e, mitochondrial	ATP5I		+	+	+	1348600000	609420000	1576800000	2569200000	966360000	460920000	760010000	729110000	541570000	704350000	1197300000	1349500000	841600000	2764000000	1379400000	755890000	1114300000	1597100000	882290000	1219900000	2194700000	3476100000	4438100000	1669600000	2849400000	1630100000	1062100000	1529800000	1474500000	1030500000	1790500000	3684600000	1322000000	904500000	2616200000	2352900000	2146500000	1052800000	1082300000	580050000
P18859	ATP synthase-coupling factor 6, mitochondrial	ATP5J		+	+	+	1598500000	843720000	2236200000	2237100000	1329400000	1539600000	966670000	1339600000	856750000	512670000	1240200000	1687700000	1484500000	4020100000	1394200000	2470800000	1154500000	1509100000	1215800000	1782600000	2410000000	2309600000	4139900000	1443700000	2102900000	2535800000	935670000	1419600000	1776100000	1220800000	2155400000	3363900000	3541300000	1330200000	2264100000	2378600000	1915900000	1482300000	1200900000	918430000
P56134	ATP synthase subunit f, mitochondrial	ATP5J2		+	+	+	1609300000	1712700000	2285300000	2030600000	1994100000	3018400000	1824000000	2108600000	1709900000	1318900000	1615700000	2511600000	1373300000	3355600000	2778500000	3083500000	1927800000	2295600000	1419200000	3844700000	2764700000	3149100000	3731600000	3583900000	3911500000	3864500000	2184800000	2813400000	3087800000	3037700000	3421300000	3530700000	2980200000	2281200000	3905000000	4191600000	2944900000	2562900000	2089800000	1925700000
O75964	ATP synthase subunit g, mitochondrial	ATP5L		+	+	+	1822700000	1153800000	2286100000	2384600000	1492100000	1219800000	1285100000	1562500000	924860000	838220000	1192400000	2393000000	1093700000	3030800000	2141100000	1967100000	1152800000	1892300000	1297100000	2341000000	2763100000	2018200000	3966900000	1714300000	2620100000	1135400000	1307300000	1582600000	1876300000	1353200000	2690600000	3845000000	3286300000	1537000000	2443500000	2357400000	2359300000	1868800000	1169600000	851420000
P48047	ATP synthase subunit O, mitochondrial	ATP5O		+	+	+	5242700000	3233600000	6499000000	7023700000	4264700000	5104000000	4513800000	4583200000	2499200000	2222600000	4531600000	5409100000	4175500000	12380000000	6957300000	7593000000	4203800000	5600200000	3952200000	6323600000	7917400000	8258700000	13325000000	8878200000	9502700000	7889500000	4091600000	4815300000	5321000000	5105600000	8755300000	11447000000	9851200000	4891800000	7693200000	8300100000	6284100000	5306000000	3586900000	3526000000
Q99766	ATP synthase subunit s, mitochondrial	ATP5S		+	+	+	68549000	24408000	59229000	34036000	52319000	64956000	53145000	44483000	32805000	16332000	46076000	63598000	43430000	173250000	94000000	83357000	75237000	70032000	54748000	71950000	119360000	101060000	110100000	81892000	163020000	116570000	40551000	78010000	70297000	81892000	92980000	129320000	139720000	60551000	97629000	96086000	105180000	96527000	36918000	29851000
Q5TC12	ATP synthase mitochondrial F1 complex assembly factor 1	ATPAF1		+	+	+	18507000	10516000	31316000	49692000	30140000	21969000	36470000	22234000	18754000	9697300	14245000	24920000	28158000	174640000	42386000	77117000	42414000	42476000	32663000	51312000	82574000	62491000	131980000	75234000	97479000	61205000	53127000	53427000	47049000	31791000	67098000	67219000	108900000	57427000	68746000	60173000	77808000	48558000	27613000	19374000
Q8N5M1	ATP synthase mitochondrial F1 complex assembly factor 2	ATPAF2		+	+	+	27879000	6135300	41923000	65078000	23148000	41200000	124160000	21976000	18162000	8054500	26704000	35399000	29160000	120350000	54518000	65235000	29773000	179290000	29436000	59099000	75893000	69576000	136900000	62437000	343330000	84715000	37123000	25092000	37534000	36145000	56804000	72887000	99206000	40692000	66323000	72888000	54083000	143880000	24622000	16178000
Q9UII2	ATPase inhibitor, mitochondrial	ATPIF1		+	+	+	94025000	31775000	11699000	258300000	0	194250000	261990000	210390000	218050000	107140000	277300000	34725000	54733000	495420000	5858800	8407200	370340000	416630000	403590000	436060000	901540000	89239000	16616000	314910000	412950000	391610000	442810000	473250000	343610000	395260000	353410000	55205000	439180000	413830	268300000	342830000	456520000	346140000	302950000	257350000
Q13825	Methylglutaconyl-CoA hydratase, mitochondrial	AUH		+	+	+	52997000	33413000	68181000	61426000	52688000	24732000	38911000	36165000	32030000	21758000	45371000	96158000	43199000	151090000	69309000	61275000	48914000	47654000	50342000	78208000	107980000	92586000	171430000	103350000	101360000	63003000	43765000	49086000	53962000	80651000	79662000	146420000	150580000	41542000	101930000	79625000	91854000	46271000	41562000	38720000
O15382	Branched-chain-amino-acid aminotransferase, mitochondrial	BCAT2		+	+	+	120470000	55569000	230970000	185530000	184570000	147480000	106950000	104640000	19646000	37424000	116450000	143870000	186400000	416520000	288610000	324110000	177410000	207060000	48044000	241500000	176610000	310940000	415590000	167980000	409080000	368920000	128150000	137100000	79601000	120920000	143130000	344070000	371350000	226820000	325680000	299710000	263710000	108340000	54787000	77958000
P12694	2-oxoisovalerate dehydrogenase subunit alpha, mitochondrial	BCKDHA		+	+	+	37155000	34681000	92121000	67565000	47681000	64841000	50130000	25773000	41002000	18980000	35540000	93065000	59161000	99468000	63567000	81122000	42627000	78854000	83590000	103060000	75244000	135850000	235850000	49466000	91140000	160480000	35875000	58857000	91222000	93510000	69339000	178570000	161160000	40582000	61630000	131990000	121030000	77638000	62124000	43308000
P21953	2-oxoisovalerate dehydrogenase subunit beta, mitochondrial	BCKDHB		+	+	+	43973000	16478000	77303000	28300000	41232000	55536000	19340000	5540800	11543000	17201000	21004000	44690000	42139000	89881000	49619000	98734000	18786000	17789000	22487000	53577000	69027000	114140000	132760000	60620000	93760000	107900000	18175000	22368000	31292000	31690000	57027000	136670000	111650000	32980000	83430000	120450000	30233000	18399000	10538000	17316000
O14874	[3-methyl-2-oxobutanoate dehydrogenase [lipoamide]] kinase, mitochondrial	BCKDK		+	+	+	24443000	17087000	32457000	61528000	39731000	15904000	28090000	12835000	6121900	4883300	30470000	29063000	15890000	134190000	50511000	45021000	25801000	36567000	21625000	35068000	51835000	64142000	49593000	74386000	39794000	56669000	15487000	30633000	32761000	28370000	46129000	63830000	57063000	48520000	13537000	35299000	58938000	16239000	14658000	7329000
Q9BXK5	Bcl-2-like protein 13	BCL2L13	+		+	+	242230000	139090000	267820000	283510000	158510000	216630000	225170000	210100000	74680000	92247000	181730000	240060000	106950000	647800000	266780000	413620000	222610000	252590000	149590000	249930000	275040000	406150000	483960000	286290000	235390000	419900000	91730000	202980000	188260000	194780000	347510000	389680000	466120000	236080000	283480000	266820000	335040000	166140000	142270000	63861000
Q9BYV7	Beta,beta-carotene 9,10-oxygenase	BCO2		+		+	2337600	3670300	29770000	7952400	6315700	20571000	1389300	23780000	6412600	2210000	5392400	9845300	25543000	13217000	24083000	24820000	1767000	41996000	13999000	13957000	14739000	15741000	62732000	18497000	19970000	26453000	1541100	35475000	3390900	12820000	10178000	21645000	65858000	0	18725000	31231000	6014600	42668000	6354700	2584700
Q9Y276	Mitochondrial chaperone BCS1	BCS1L		+	+	+	27090000	26423000	49651000	70459000	39465000	59870000	37477000	29162000	33134000	25929000	44776000	72808000	32210000	106140000	82702000	113600000	33888000	52512000	37277000	74362000	78296000	135180000	113950000	104780000	158970000	146780000	72769000	71949000	60199000	91032000	114840000	147150000	109140000	46841000	141320000	103800000	165150000	57547000	62027000	28791000
Q02338	D-beta-hydroxybutyrate dehydrogenase, mitochondrial	BDH1		+	+	+	185070000	180880000	288090000	210280000	199930000	196300000	177710000	155570000	180120000	49880000	225790000	338630000	185000000	315120000	201940000	358080000	131850000	193420000	195540000	205390000	327200000	344530000	569330000	393670000	350940000	438180000	171230000	206990000	297280000	157480000	310760000	533810000	408080000	165650000	338410000	395490000	301010000	226800000	241230000	132220000
Q12983	BCL2/adenovirus E1B 19 kDa protein-interacting protein 3	BNIP3		+	+	+	7910800	2337500	13080000	3937100	0	7602500	4823000	2192200	4577200	2406600	7495300	3234300	3492900	11356000	2844600	3685100	7955200	10383000	8767800	7464300	14949000	10231000	14693000	0	15332000	6548700	6416200	10961000	12743000	9888900	17897000	12004000	0	0	5575200	7020100	13844000	7429300	7075200	634230
Q86WA6	Valacyclovir hydrolase	BPHL	+		+	+	12133000	2179100	13772000	14040000	15665000	7233000	14482000	11625000	14783000	3868200	10280000	13831000	12499000	30328000	28564000	24957000	45295000	22701000	40670000	23379000	27995000	20854000	17455000	8034300	30579000	15116000	16743000	19046000	22243000	41613000	19199000	16193000	27945000	11955000	27195000	22411000	43317000	25462000	16684000	25561000
P35613	Basigin	BSG	+			+	193410000	107260000	136080000	297140000	78251000	116160000	67867000	47860000	54740000	59387000	70240000	67705000	84294000	278830000	67173000	151600000	35584000	110990000	83438000	142370000	258220000	112920000	288940000	362550000	138960000	154340000	52429000	101630000	81031000	59434000	272760000	196920000	278040000	107560000	116310000	85784000	45993000	42575000	36735000	65425000
Q7Z3D6	UPF0317 protein C14orf159, mitochondrial	C14orf159		+	+	+	6216700	3722100	105810000	357990000	92013000	413680000	307160000	318800000	96025000	61900000	3777100	860230	70507000	1027500000	607550000	719310000	292600000	585870000	181870000	379760000	0	0	195650000	346850000	773600000	748990000	193230000	436870000	202840000	246970000	2179300	0	166120000	327040000	637050000	636080000	383750000	398720000	127670000	128000000
Q9BSF4	Uncharacterized protein C19orf52	C19orf52	+		+	+	27759000	3096900	18791000	34849000	19820000	3678500	11271000	12850000	9825900	7482700	15001000	18955000	2813100	55783000	15948000	31486000	17088000	23050000	18805000	24486000	25846000	16193000	45528000	21111000	29201000	30468000	12391000	15723000	21007000	17703000	12259000	20264000	41261000	8411600	16624000	18187000	24478000	13506000	16406000	4587900
Q07021	Complement component 1 Q subcomponent-binding protein, mitochondrial	C1QBP		+	+	+	375520000	186740000	480480000	545870000	357250000	481330000	469230000	407210000	187100000	125680000	306740000	475790000	331620000	1209500000	677770000	633640000	429500000	557630000	385470000	535840000	707200000	855230000	974220000	747170000	958370000	918610000	383560000	465930000	411400000	416250000	786000000	754720000	943470000	480020000	724100000	618250000	731930000	431300000	280750000	200340000
P30042	ES1 protein homolog, mitochondrial	C21orf33		+	+	+	1196600000	290980000	1007700000	1377600000	1149000000	872150000	1052000000	636100000	670990000	256030000	856910000	1527100000	1169500000	4139900000	2393800000	2459200000	1275900000	1279000000	1342300000	1441400000	2332400000	2502800000	4063100000	1889400000	3322200000	2492600000	1587400000	1227000000	1385700000	1117900000	2291500000	2251300000	3536600000	1596600000	2318100000	2218500000	2626300000	1231100000	1082400000	822480000
Q8WWC4	Uncharacterized protein C2orf47, mitochondrial	C2orf47		+	+	+	11681000	5685600	0	0	0	0	0	0	0	0	7140900	9546400	0	0	0	0	0	0	0	0	21610000	11739000	0	0	0	0	0	0	0	0	11823000	0	0	0	0	0	0	0	0	0
Q5SQH8	Uncharacterized protein C6orf136	C6orf136	+		+	+	14379000	15577000	26994000	14873000	9962900	14275000	16013000	11996000	2621800	16886000	19298000	26882000	11019000	37156000	20207000	25931000	21549000	30919000	28137000	34168000	29166000	40204000	46493000	25095000	29927000	29580000	26955000	36172000	37931000	41971000	36785000	59293000	41978000	8976300	49392000	47401000	49571000	32566000	27372000	20347000
Q96HJ9	UPF0562 protein C7orf55	C7orf55		+	+	+	0	5389500	8927100	16483000	5840500	7021900	2063400	6411600	11530000	3551400	2220100	17840000	0	36012000	8643500	0	10660000	17963000	22643000	26869000	6617200	9304700	14941000	8769500	20169000	19015000	9490900	16252000	20409000	19239000	2832900	13312000	13403000	15071000	3796400	17373000	29966000	9902600	15567000	6704200
Q6P1X6	UPF0598 protein C8orf82	C8orf82		+	+	+	15730000	6529600	13163000	12134000	16124000	10575000	8952900	8331400	11294000	5568700	14795000	13366000	11037000	63188000	25032000	26764000	12970000	20996000	17298000	36306000	27973000	21738000	30189000	20331000	38710000	26590000	14731000	11156000	19746000	28660000	31671000	21560000	34542000	18486000	16843000	25529000	26832000	16667000	15093000	10907000
Q96LW7	Bcl10-interacting CARD protein	C9orf89	+			+	65203000	39597000	67907000	77168000	58293000	56968000	55819000	38625000	16330000	26224000	55155000	69163000	51740000	175170000	29544000	95318000	66017000	102070000	37752000	86765000	100940000	54801000	141390000	54820000	87859000	87386000	42355000	62360000	41067000	67770000	94567000	78520000	114360000	41064000	90870000	76278000	87166000	57148000	45558000	18798000
P27797	Calreticulin	CALR		+		+	41141000	13788000	48599000	77636000	4030100	27370000	40566000	32091000	17694000	20288000	39876000	29819000	45206000	105970000	40472000	78793000	58042000	51571000	28781000	43101000	93697000	61770000	146040000	135350000	42231000	81855000	38546000	62104000	32138000	36912000	77048000	91935000	151560000	58699000	79136000	56476000	83236000	37759000	49025000	10196000
P27824	Calnexin	CANX	+			+	141110000	57433000	128680000	190390000	53837000	162320000	47023000	94169000	51281000	61904000	138620000	69491000	65073000	161480000	103360000	198440000	96211000	144530000	90146000	132610000	198610000	142000000	268250000	204960000	122310000	161340000	47167000	127850000	68270000	92712000	232070000	224710000	249500000	150750000	164920000	123980000	148800000	101590000	93819000	60381000
Q8IW45	ATP-dependent (S)-NAD(P)H-hydrate dehydratase	CARKD		+	+	+	13783000	1638900	9808700	11717000	5996900	7776500	8294800	7323500	1325100	3185100	11791000	17057000	5430300	38053000	5480400	16180000	14144000	13445000	7740300	18754000	21561000	15073000	28169000	8181000	16830000	16096000	10801000	14479000	7122000	13672000	19768000	14575000	16022000	7839800	10932000	15022000	25892000	13654000	4101500	4403700
Q9HA77	Probable cysteine--tRNA ligase, mitochondrial	CARS2		+	+	+	0	0	1728500	0	4640800	5090100	7790700	0	976980	0	0	1403600	0	18907000	8021200	6071900	21626000	2835600	6146000	4370600	0	3598500	17946000	0	10598000	12916000	19999000	6965700	15695000	1969400	2815700	3900000	10156000	0	16043000	6876100	18984000	3881200	7630000	0
P04040	Catalase	CAT			+	+	58045000	14881000	15875000	30167000	42893000	62629000	31591000	30854000	22075000	3879500	17686000	31542000	5489300	175720000	28518000	82955000	18526000	31075000	37039000	33814000	40211000	34244000	108510000	52189000	36036000	49358000	37572000	18996000	21979000	21779000	49064000	55590000	98497000	30950000	44289000	87354000	46786000	20659000	12127000	5523000
Q8N4T8	Carbonyl reductase family member 4	CBR4		+	+	+	72738000	31327000	64046000	86176000	36273000	3365900	52929000	12294000	14831000	9154200	54907000	76098000	48473000	195650000	59979000	53219000	59336000	35866000	27523000	57049000	112420000	99552000	163580000	59827000	40318000	29971000	88226000	58805000	34525000	50991000	124280000	115940000	91976000	52961000	62109000	45234000	114520000	28121000	34703000	14295000
Q96BQ5	Coiled-coil domain-containing protein 127	CCDC127		+	+	+	17753000	8954900	8384900	23612000	19912000	24811000	16318000	22624000	12007000	10930000	16528000	16726000	9917600	49421000	17280000	44950000	22371000	26198000	15343000	45102000	31507000	18489000	29908000	45438000	21783000	30080000	18848000	26193000	26591000	24913000	35321000	26894000	29598000	19543000	29424000	37526000	34114000	18883000	14106000	12653000
Q96ER9	Coiled-coil domain-containing protein 51	CCDC51		+	+	+	6550000	7011900	13288000	7795900	10234000	3736000	1479600	1869500	4251600	2732100	10224000	10863000	15665000	17188000	14988000	15820000	2820900	9514000	4319700	11740000	29754000	31726000	53960000	24939000	21605000	26643000	11409000	16650000	20251000	7409700	22878000	44231000	29387000	5637600	28737000	14583000	14593000	16488000	11489000	5822700
Q4VC31	Coiled-coil domain-containing protein 58	CCDC58		+	+	+	9139100	0	15538000	14658000	0	0	18916000	4638600	0	1950400	8508300	22449000	15680000	41998000	15348000	9566800	18296000	7534400	5138600	1994600	18275000	27617000	27614000	11255000	22950000	23897000	6490900	2218400	17258000	2071500	9717600	22516000	34711000	10429000	10579000	13021000	25915000	6435700	10590000	9106100
Q4G0I0	Protein CCSMST1	CCSMST1			+	+	7483700	2031500	5576100	0	6383600	0	3266900	4738100	3352000	4333800	8157000	6691800	7985400	0	9007400	0	8477600	0	0	2588300	18844000	12424000	14898000	16720000	0	16061000	8755600	9908200	9863500	0	16274000	12791000	0	0	14067000	16621000	3632100	4220100	4118200	0
P28907	ADP-ribosyl cyclase/cyclic ADP-ribose hydrolase 1	CD38		+		+	2984700	0	14421000	0	1374500	1587300	0	3391700	0	1070300	3358700	1132400	2641900	6652300	1675100	2938300	4702000	9054700	0	2192900	3580400	5223900	8244900	0	812640	0	1294400	955060	0	962270	2288200	0	5782200	1815500	0	1526800	1567600	1406800	0	0
Q9BXW7	Cat eye syndrome critical region protein 5	CECR5		+	+	+	117460000	61634000	931910000	157030000	863110000	169980000	168220000	104730000	79076000	51063000	82780000	165390000	965810000	2007000000	194160000	236340000	139210000	170900000	224010000	217400000	235760000	802520000	305180000	200680000	1093400000	380970000	172370000	524370000	177690000	190630000	269040000	1091500000	1514900000	225600000	741850000	329290000	286790000	150300000	158480000	73784000
Q96BP2	Coiled-coil-helix-coiled-coil-helix domain-containing protein 1	CHCHD1		+	+	+	8631000	2637000	0	6920200	3488700	9472000	0	6829800	0	2464300	5755900	3272400	6551400	16501000	7415300	6664300	0	10105000	0	11139000	16049000	8475500	13209000	7793200	12500000	9282700	7330500	9398100	4897000	4863100	5685200	11222000	27173000	5441600	6166300	6162900	10112000	6344500	2245600	7059700
Q8WYQ3	Coiled-coil-helix-coiled-coil-helix domain-containing protein 10, mitochondrial	CHCHD10		+	+	+	73723000	37759000	88810000	29247000	20801000	22478000	41061000	29623000	20406000	19463000	63117000	111050000	89270000	58147000	41512000	40419000	54444000	45193000	33000000	45545000	137030000	124270000	76645000	47803000	61983000	56490000	46806000	48334000	10405000	33786000	90177000	136270000	62806000	20176000	57530000	54341000	67682000	37588000	31465000	12962000
Q9Y6H1;Q5T1J5	Coiled-coil-helix-coiled-coil-helix domain-containing protein 2;Putative coiled-coil-helix-coiled-coil-helix domain-containing protein CHCHD2P9, mitochondrial	CHCHD2;CHCHD2P9		+	+	+	44385000	14211000	116820000	82692000	14386000	12703000	46662000	23084000	24315000	19518000	13194000	82913000	66504000	103490000	18953000	31746000	80053000	79936000	42116000	68730000	96411000	113580000	99798000	57205000	68943000	134270000	29234000	71789000	65085000	30927000	66825000	135260000	148940000	33606000	48023000	78639000	99793000	27108000	40941000	28739000
Q9NX63	MICOS complex subunit MIC19	CHCHD3		+	+	+	1681800000	556410000	994330000	1349900000	595110000	1189100000	817940000	956660000	527460000	727450000	1349500000	1613600000	603020000	2531600000	875460000	1762400000	1024100000	1627500000	1090000000	1671400000	2500200000	2056500000	1838700000	1017000000	1534700000	1312800000	970720000	1405900000	1162600000	1262400000	1530800000	2534500000	2014200000	930320000	985420000	1986500000	1530100000	1230100000	1001200000	768280000
Q8N4Q1	Mitochondrial intermembrane space import and assembly protein 40	CHCHD4		+	+	+	19368000	5889000	35441000	31379000	25460000	34761000	26861000	30956000	7904400	15073000	16830000	31882000	7254100	85110000	56578000	51999000	34065000	35306000	30735000	66000000	30684000	38775000	76678000	61909000	81386000	95519000	17445000	28403000	26216000	40677000	43616000	36561000	88273000	37213000	39610000	63410000	60851000	36048000	25886000	26420000
Q8NE62	Choline dehydrogenase, mitochondrial	CHDH		+	+	+	4907500	2178400	10528000	7487800	822520	3889700	10958000	934400	3620200	3309000	673840	2736200	760430	30842000	3659800	4345900	12832000	1892000	17480000	15362000	774730	40819000	8410500	2347400	2772100	14894000	8848500	8585000	12549000	3807500	1112200	18423000	33334000	9143400	4811100	12410000	28774000	5945800	9834200	0
Q9NZ45	CDGSH iron-sulfur domain-containing protein 1	CISD1		+	+	+	925020000	512410000	1211600000	1388600000	493360000	660750000	912380000	963220000	420330000	590760000	875610000	932400000	609540000	1670300000	382350000	903070000	986450000	1261300000	746390000	1275700000	1429100000	1406500000	2219200000	947260000	730930000	795140000	634610000	1286300000	1319900000	927490000	1260300000	1615600000	1878200000	739780000	1006400000	1098900000	1693900000	1121800000	678390000	329150000
Q8N5K1	CDGSH iron-sulfur domain-containing protein 2	CISD2	+		+	+	8673900	979220	13465000	5873900	2961800	6861300	5422700	8973800	3990600	3207800	9609200	6537300	3802100	26091000	9530400	17372000	5620900	8444700	5429000	12514000	6411400	15078000	25891000	7353200	5324100	15407000	5237700	4306100	8767700	12981000	15091000	15303000	28748000	5297000	6769400	12872000	9486800	10626000	5930400	2245200
P0C7P0	CDGSH iron-sulfur domain-containing protein 3, mitochondrial	CISD3		+	+	+	31154000	28585000	67829000	70212000	38212000	35398000	47437000	38390000	31568000	22464000	28145000	53344000	40162000	142080000	67611000	47425000	42423000	53418000	48776000	98590000	63039000	87144000	173350000	88112000	86098000	55671000	27291000	59483000	48750000	65149000	65087000	85308000	106010000	54634000	77108000	50813000	85302000	38535000	47184000	42283000
P17540	Creatine kinase S-type, mitochondrial	CKMT2		+	+	+	7670800000	2810100000	13190000000	15139000000	8853400000	12502000000	7445800000	7574600000	5785800000	3300800000	7233100000	10783000000	9574200000	29979000000	12741000000	17967000000	8267600000	12193000000	8023300000	13961000000	16683000000	17925000000	34439000000	25601000000	18297000000	20189000000	8832300000	14384000000	12506000000	12431000000	15806000000	25582000000	32789000000	13148000000	21420000000	17930000000	19226000000	12682000000	8919900000	6182400000
Q9NZA1	Chloride intracellular channel protein 5	CLIC5		+		+	7062400	5597500	20087000	19239000	8009100	15785000	8138000	4706100	3561600	3106300	12502000	5727400	5601600	41867000	9732100	11090000	8825700	12817000	6532000	9991500	3927600	10171000	40206000	15918000	9593200	5774300	3736000	9031700	2703500	4055400	18848000	13872000	37063000	11168000	6976500	7475200	2885700	0	6135500	5785100
Q9H078	Caseinolytic peptidase B protein homolog	CLPB		+	+	+	14763000	0	23499000	38322000	5056500	16431000	19465000	12293000	8644000	11873000	8398200	4950500	9325300	29199000	17074000	54917000	19268000	33125000	17527000	27148000	25483000	23311000	53554000	40929000	22709000	42235000	12974000	34475000	34752000	28877000	18661000	36242000	53220000	18215000	22054000	35100000	50534000	23502000	23387000	8349500
Q16740	ATP-dependent Clp protease proteolytic subunit, mitochondrial	CLPP		+	+	+	14668000	2109700	31752000	27836000	8521400	5328800	16131000	15146000	3002900	4104300	24859000	11745000	16816000	61871000	33623000	20228000	19808000	26828000	27469000	27659000	43887000	35842000	50266000	28740000	24623000	46009000	14260000	24843000	24509000	26896000	53520000	29214000	45362000	17317000	23660000	19492000	26534000	21159000	12071000	3576100
O76031	ATP-dependent Clp protease ATP-binding subunit clpX-like, mitochondrial	CLPX		+	+	+	3750100	0	7696300	2416100	0	7533200	9163500	2900200	1541400	1933800	5183300	10314000	3522500	29716000	11705000	11812000	8444000	11668000	4133000	13230000	7349700	11446000	13491000	11394000	16364000	15433000	6134000	9354500	8519100	8582300	10080000	8086800	16099000	1515900	11780000	8263700	12259000	4820300	1103000	2002300
Q00610	Clathrin heavy chain 1	CLTC	+			+	13818000	6486600	10860000	21503000	17075000	10360000	5478800	8136500	5927000	2261500	9028700	3505600	17093000	25015000	22380000	10974000	11889000	9835100	11131000	10957000	46760000	12266000	38203000	26757000	19265000	12734000	4000000	10362000	7654800	7415800	18923000	23809000	31271000	11470000	14770000	2523100	11292000	11840000	8442400	5666000
Q8N0X4	Citrate lyase subunit beta-like protein, mitochondrial	CLYBL		+	+	+	6566900	11634000	16595000	6219200	5073500	865120	7501300	10294000	8691900	285630	1223000	46276000	11522000	38589000	1447500	3064200	11796000	31238000	22829000	5638100	37235000	77283000	19899000	5040200	11215000	5359600	13329000	16164000	29341000	5917400	17424000	72570000	53411000	10103000	13013000	3506500	23551000	31776000	25017000	3201700
Q7Z7K0	COX assembly mitochondrial protein homolog	CMC1		+	+	+	11742000	13891000	1971600	4367600	5596200	69805000	10512000	11530000	0	8905300	9000100	11194000	1471200	14095000	6753400	12245000	8916700	13764000	9221300	26639000	18744000	23903000	65142000	18296000	11296000	4127900	9053000	25104000	21069000	17506000	59875000	17227000	60082000	10171000	7337100	10091000	43151000	30086000	16551000	11768000
Q9NRP2	COX assembly mitochondrial protein 2 homolog	CMC2		+	+	+	12911000	7720300	48876000	17896000	16526000	67713000	7125200	8164200	5150100	4875000	11243000	27014000	27125000	60178000	16689000	226270000	6894300	15936000	6429700	84925000	32181000	45827000	126420000	59993000	73425000	96883000	6796100	39997000	22750000	13755000	21935000	105160000	100960000	7615800	19627000	83402000	20287000	11250000	19939000	9435500
P09543	2,3-cyclic-nucleotide 3-phosphodiesterase	CNP		+		+	0	0	0	0	0	1117000	12133000	11472000	4264800	0	0	1373100	0	2650200	0	11056000	6018600	6843300	8947200	8232400	0	0	1898000	1062600	0	7716200	6468400	6157800	9367500	5969800	0	1285000	1282800	0	0	913440	5762400	2746100	1740000	6265800
Q9GZY4	Cytochrome c oxidase assembly factor 1 homolog	COA1		+	+	+	13265000	8950900	10208000	13880000	12651000	10185000	9103100	16547000	11339000	8752100	14305000	6838700	10965000	24055000	34277000	21825000	11161000	14691000	9437700	15371000	26199000	11804000	42088000	19420000	19049000	16850000	7042000	14371000	11622000	2752700	38734000	0	20385000	5244700	12866000	8281400	24474000	10854000	11368000	16332000
Q9Y2R0	Cytochrome c oxidase assembly factor 3 homolog, mitochondrial	COA3		+	+	+	71092000	53436000	131540000	108020000	21400000	98697000	70399000	62366000	65756000	36304000	41332000	104110000	126750000	166910000	52710000	110590000	68995000	81993000	60110000	93904000	107270000	113710000	505730000	306910000	206510000	78431000	118390000	111010000	144080000	100950000	143030000	237690000	258300000	62042000	110530000	179970000	200820000	71161000	67597000	87308000
Q9NYJ1	Cytochrome c oxidase assembly factor 4 homolog, mitochondrial	COA4		+	+	+	0	0	0	4401300	0	10097000	7783600	1518400	1768300	850560	0	11147000	5169200	8591700	6728200	22995000	4700200	9122500	2767500	9101000	0	17031000	26353000	0	11726000	13844000	2327200	6645900	11605000	8977900	7956400	12877000	11709000	0	10769000	11923000	13750000	3197800	4965000	0
Q86WW8	Cytochrome c oxidase assembly factor 5	COA5		+	+	+	13874000	12673000	22908000	22143000	2151200	2893000	2254600	5440500	9331500	1115600	9374300	23576000	11209000	13611000	3451900	4481800	9706900	10489000	4907800	21537000	19592000	31768000	46197000	26897000	16301000	21245000	18618000	24291000	8267800	8749600	28005000	45642000	36060000	12089000	4707100	6038400	25660000	20697000	1667300	7413000
Q5JTJ3	Cytochrome c oxidase assembly factor 6 homolog	COA6		+	+	+	35025000	17920000	69822000	72883000	50931000	31852000	34971000	35772000	14982000	21575000	25858000	43177000	48909000	145250000	95969000	60258000	53988000	63103000	44632000	57803000	61420000	54475000	126010000	67532000	106170000	74236000	26645000	46867000	60535000	42184000	57913000	90870000	120330000	69042000	93956000	66558000	68816000	35675000	34679000	38442000
P21964	Catechol O-methyltransferase	COMT	+		+	+	47401000	15058000	64340000	82192000	38225000	77182000	47375000	20499000	9531600	8213300	49225000	29000000	35930000	132250000	52576000	132020000	18106000	34859000	20640000	55870000	64183000	38910000	95183000	101080000	43752000	62665000	14372000	17142000	29194000	31539000	99553000	51303000	160750000	88462000	54830000	72227000	51765000	18911000	14450000	18516000
Q86VU5	Catechol O-methyltransferase domain-containing protein 1	COMTD1	+		+	+	14917000	34874000	51513000	56872000	20083000	57112000	26376000	5630700	14516000	19564000	42296000	73370000	18378000	103380000	72770000	76157000	18776000	16163000	34548000	64587000	123240000	111870000	169830000	183780000	132210000	107060000	68753000	28734000	18705000	90551000	175510000	114830000	118170000	52899000	126900000	90766000	77851000	14458000	20545000	48664000
Q96MF6	Coenzyme Q-binding protein COQ10 homolog A, mitochondrial	COQ10A		+	+	+	103040000	103130000	317560000	296270000	159720000	136910000	168260000	144180000	176660000	92778000	73528000	241420000	233360000	522850000	169430000	190020000	137000000	231260000	277240000	306200000	115710000	356870000	569380000	215020000	290300000	197190000	151690000	207730000	273760000	187410000	106620000	442400000	518400000	200130000	219670000	288820000	323760000	200660000	228010000	117130000
Q9NZJ6	Ubiquinone biosynthesis O-methyltransferase, mitochondrial	COQ3		+	+	+	98658000	35757000	138250000	213920000	120680000	124650000	120870000	52320000	45271000	41709000	70093000	95576000	94402000	268250000	189910000	198610000	109680000	90237000	110910000	201090000	138280000	145380000	276860000	253150000	167600000	223470000	81140000	94854000	139420000	103210000	151330000	149410000	248150000	157800000	187130000	156690000	162140000	73804000	63655000	58396000
Q5HYK3	2-methoxy-6-polyprenyl-1,4-benzoquinol methylase, mitochondrial	COQ5		+	+	+	266000000	225500000	420720000	880130000	339990000	369290000	349580000	350490000	189100000	137710000	230160000	611200000	268870000	1458100000	334590000	633430000	285810000	545160000	319170000	472380000	458850000	730620000	656240000	712990000	624300000	570990000	271180000	466220000	326820000	353240000	464060000	839110000	577310000	509320000	517230000	603650000	521130000	467150000	249580000	205380000
Q9Y2Z9	Ubiquinone biosynthesis monooxygenase COQ6, mitochondrial	COQ6		+	+	+	218890000	131280000	277960000	348360000	176910000	227660000	237110000	216540000	159520000	107950000	149650000	243880000	181160000	752340000	304880000	420920000	270730000	335670000	303880000	378290000	273140000	418030000	569050000	291860000	348290000	368590000	193300000	243660000	288800000	221890000	341780000	488540000	522650000	330860000	340300000	318050000	441180000	221200000	211940000	113510000
Q99807	5-demethoxyubiquinone hydroxylase, mitochondrial	COQ7		+	+	+	185480000	84739000	313650000	570920000	179990000	287380000	319050000	230130000	111080000	98284000	167340000	312310000	181430000	1191000000	402480000	376700000	351460000	365400000	250760000	389320000	252610000	400890000	554570000	866670000	354510000	402630000	224890000	326600000	250160000	254920000	235650000	502170000	462820000	353180000	256690000	411040000	426330000	285700000	148610000	118730000
O75208	Ubiquinone biosynthesis protein COQ9, mitochondrial	COQ9		+	+	+	977390000	539110000	1402700000	1778700000	874110000	948680000	1102700000	1000600000	387570000	384250000	943880000	1451600000	888580000	2980600000	1157300000	1781100000	1193200000	1482900000	928640000	1166300000	1355100000	1061700000	1862300000	1145900000	1459100000	1784700000	916160000	1056900000	1055600000	855740000	1575700000	1494200000	1468100000	1160100000	1291900000	1878900000	1304800000	1084700000	742040000	595060000
Q6QEF8	Coronin-6	CORO6	+			+	101490000	33859000	96711000	243720000	120000000	184280000	99692000	108180000	48192000	53313000	54748000	52101000	162000000	203520000	169200000	122420000	95035000	85889000	39439000	32568000	82446000	20553000	145460000	178760000	201530000	25296000	41711000	32708000	5411700	24239000	62446000	92928000	196800000	217390000	69492000	85814000	51832000	64095000	35642000	106930000
Q9Y6N1	Cytochrome c oxidase assembly protein COX11, mitochondrial	COX11		+	+	+	50627000	9623300	60751000	47500000	21107000	34912000	22376000	13145000	11855000	11386000	45171000	40636000	34966000	63979000	44842000	61518000	15146000	36001000	15277000	29386000	55797000	42562000	117640000	49084000	62741000	52114000	20253000	21445000	19019000	20167000	57618000	66851000	98195000	28782000	52989000	63345000	28535000	41087000	14887000	12061000
Q7KZN9	Cytochrome c oxidase assembly protein COX15 homolog	COX15		+	+	+	7344900	3867800	24221000	17937000	7606200	22701000	10388000	9886900	8461200	12038000	11231000	8420300	3746100	38094000	32742000	42761000	10684000	18901000	12318000	16670000	13505000	4980400	51299000	31693000	39750000	31152000	13169000	16475000	18576000	18735000	22653000	37231000	53945000	16071000	31650000	39878000	26823000	17435000	12317000	14130000
Q14061	Cytochrome c oxidase copper chaperone	COX17		+	+	+	28389000	3407700	49959000	42550000	41933000	46857000	39130000	33838000	20752000	13161000	1954200	20689000	22044000	187590000	123000000	106040000	79160000	59835000	38019000	69097000	72583000	88754000	155490000	96501000	157730000	164290000	47325000	56106000	64760000	50840000	18577000	91620000	127270000	67283000	91999000	128370000	100550000	50424000	39545000	23900000
Q49B96	Cytochrome c oxidase assembly protein COX19	COX19		+	+	+	20429000	15623000	46824000	43373000	28487000	31615000	22255000	19933000	8400800	5454500	17669000	31162000	34383000	99160000	42593000	38326000	21548000	25503000	12333000	29682000	36286000	45768000	70219000	47614000	53321000	42024000	7697000	21126000	22071000	16888000	20919000	51808000	67718000	29186000	33264000	41175000	26763000	21159000	18447000	15194000
Q5RI15	Cytochrome c oxidase protein 20 homolog	COX20		+	+	+	9619700	5383000	29418000	28706000	5664100	3902400	6968900	9380800	1590500	7031400	10619000	25818000	16827000	33292000	23983000	3885200	8788400	16184000	15327000	24166000	24140000	39297000	77619000	2637000	38521000	31590000	11576000	19198000	18555000	16917000	15965000	55117000	61739000	16116000	6417200	23255000	24153000	17831000	13723000	9631900
P13073	Cytochrome c oxidase subunit 4 isoform 1, mitochondrial	COX4I1		+	+	+	7079700000	3832500000	6714500000	7013800000	5392900000	4256600000	5257700000	6102300000	4061500000	3387200000	5580100000	8504200000	5014500000	11839000000	4755200000	6208300000	5015800000	7355500000	6103800000	8235100000	10714000000	9786400000	11949000000	8138800000	10811000000	5234500000	4831000000	7073600000	7125300000	6554300000	8611000000	12322000000	11722000000	3752500000	8496900000	6667600000	9029900000	7007500000	5833100000	4091400000
P20674	Cytochrome c oxidase subunit 5A, mitochondrial	COX5A		+	+	+	4212300000	2824400000	5667000000	4746800000	3904500000	3380100000	4663300000	5038500000	2197800000	2381100000	3529400000	5426900000	2521200000	10880000000	7743300000	5493500000	4327100000	5477300000	4027500000	6559500000	6509000000	8253200000	8701700000	8586900000	8915900000	7030800000	4289700000	5489500000	5437000000	5561500000	7210200000	9036200000	11553000000	2658000000	8284200000	6102800000	8213100000	4611200000	4060000000	3420700000
P10606	Cytochrome c oxidase subunit 5B, mitochondrial	COX5B		+	+	+	5160200000	2844100000	6427000000	4178700000	4129700000	2589800000	3986200000	3943300000	2033800000	2175000000	5411700000	5463000000	2766200000	7212600000	4052500000	3878200000	3954200000	5444000000	3346300000	6068300000	7673300000	6346400000	10090000000	4320400000	5104900000	3318500000	3991500000	5174000000	5139900000	4799600000	8717600000	10353000000	7202800000	2951700000	4765500000	3479700000	7946100000	5260600000	3244600000	3158600000
Q02221	Cytochrome c oxidase subunit 6A2, mitochondrial	COX6A2		+	+	+	1065100000	794050000	864370000	1668800000	1520700000	938070000	829730000	1025100000	665500000	533650000	616270000	1636200000	1158300000	2975900000	302080000	1222700000	1099500000	1191100000	1024000000	258150000	1653000000	1611800000	3754300000	1948400000	493800000	1230200000	469330000	1092400000	970840000	1716900000	1986000000	2030900000	3166300000	179400000	335840000	987400000	1699300000	176400000	620340000	784090000
P14854	Cytochrome c oxidase subunit 6B1	COX6B1		+	+	+	4259700000	2987600000	4976100000	4233300000	3603600000	2263700000	3401200000	3464000000	1996600000	1608000000	3441400000	5324700000	3591700000	7852800000	4701000000	3301500000	3075500000	4598400000	2770100000	5272700000	6833000000	6998700000	9551100000	5700200000	6406200000	4462800000	3144200000	4008000000	4327700000	3622000000	5956200000	9840300000	8375900000	2969000000	5016500000	4168700000	5824800000	3648200000	3098400000	2514400000
P09669	Cytochrome c oxidase subunit 6C	COX6C		+	+	+	2456900000	1491500000	3270900000	2502200000	1625600000	1382400000	2652100000	2947800000	2059900000	1675300000	2142600000	3064800000	2111500000	4518100000	2533000000	1492400000	2348400000	3654900000	3027700000	4512400000	4100000000	3860300000	6370100000	2769200000	3184300000	2076700000	2789500000	3654800000	3513400000	3481400000	3780300000	5359500000	5511500000	2285800000	2836400000	2097700000	5005400000	3382900000	2684100000	1967800000
P24310	Cytochrome c oxidase subunit 7A1, mitochondrial	COX7A1		+	+	+	1131600000	636950000	281710000	316110000	285250000	128140000	1103600000	1274100000	742030000	498770000	940920000	1319400000	223360000	449380000	1647800000	197670000	921780000	1287100000	989560000	1453500000	1586300000	2036700000	464380000	325750000	2276700000	1381100000	1000900000	1531900000	1402400000	1291300000	2789400000	1899700000	502300000	198800000	479460000	1229200000	1875900000	1170000000	922520000	662730000
P14406	Cytochrome c oxidase subunit 7A2, mitochondrial	COX7A2		+	+	+	120910000	87767000	270530000	155420000	262160000	248910000	73691000	178330000	60021000	52720000	102590000	439780000	422590000	328480000	394550000	370670000	143070000	178540000	105160000	154110000	345500000	549060000	1431900000	402790000	228520000	618060000	248590000	159490000	137260000	136890000	197280000	294800000	1138800000	155790000	483650000	586510000	234970000	279330000	208230000	151250000
O14548	Cytochrome c oxidase subunit 7A-related protein, mitochondrial	COX7A2L		+	+	+	51178000	47883000	108090000	37830000	63804000	27362000	22587000	41037000	15523000	14027000	31378000	78298000	38605000	76369000	45197000	76812000	28589000	42911000	46817000	26548000	104730000	100230000	241800000	49562000	97318000	91458000	29941000	66914000	58057000	32957000	99147000	174290000	184830000	14981000	95051000	84811000	70283000	46744000	27369000	12744000
P15954	Cytochrome c oxidase subunit 7C, mitochondrial	COX7C		+	+	+	994890000	95228000	148110000	83513000	107650000	553480000	904530000	726470000	561800000	417430000	118280000	163850000	66423000	1867300000	984180000	742640000	841310000	1053000000	53823000	1142700000	1596000000	148780000	160050000	179610000	1432500000	1207200000	715210000	1193100000	1115800000	1111300000	245150000	254220000	235190000	663310000	1228300000	922550000	1628700000	1084900000	758150000	563340000
P10176	Cytochrome c oxidase subunit 8A, mitochondrial	COX8A		+	+	+	188380000	122140000	201860000	165530000	173350000	143710000	123640000	170610000	98204000	91198000	173680000	221940000	142130000	267810000	216260000	154830000	119620000	218950000	161640000	208440000	306420000	350050000	426910000	280240000	268770000	210950000	131930000	180040000	187940000	175300000	346330000	366180000	352950000	153610000	278830000	201420000	228130000	199150000	159870000	109860000
Q92523	Carnitine O-palmitoyltransferase 1, muscle isoform	CPT1B		+	+	+	555220000	379810000	859460000	1227500000	529400000	1010500000	715090000	550120000	437960000	298000000	528980000	947890000	521380000	2021700000	655620000	1092200000	634230000	636550000	618970000	777920000	904820000	1008000000	2038000000	1866500000	1007100000	1514700000	701850000	721970000	750810000	637440000	842790000	1417200000	1485100000	953450000	775340000	1054000000	1343100000	621090000	581660000	388750000
P23786	Carnitine O-palmitoyltransferase 2, mitochondrial	CPT2		+	+	+	289190000	119550000	328130000	230520000	182160000	268290000	240490000	162670000	89191000	69482000	169040000	366370000	211660000	594160000	141450000	341570000	247670000	250930000	207570000	290130000	483810000	450350000	747210000	361440000	251900000	484530000	199440000	249980000	225160000	195560000	485330000	675950000	561740000	276280000	279780000	430030000	458030000	326180000	145950000	78754000
P43155	Carnitine O-acetyltransferase	CRAT		+	+	+	1558200000	863070000	2203000000	3387800000	2051900000	1625900000	2244100000	1301800000	1232700000	585680000	1559300000	1907100000	1975400000	6138100000	2644200000	3061000000	2290100000	2202200000	1859500000	1752400000	3557500000	2747500000	5316600000	4449800000	3643800000	3206000000	2214600000	2419100000	2057000000	1614100000	2910000000	3409200000	4278200000	2618300000	3055100000	2486200000	4408600000	2004300000	1926600000	963010000
P02511	Alpha-crystallin B chain	CRYAB	+			+	360990000	232060000	409380000	784800000	402120000	749840000	528050000	464300000	240120000	225770000	295360000	454860000	181380000	511980000	459030000	689450000	417330000	334350000	318670000	376070000	557570000	223810000	1095400000	841900000	582430000	462130000	415020000	427160000	294540000	432230000	529730000	784530000	887530000	392650000	646130000	480520000	666670000	1057000000	228200000	419000000
Q08257	Quinone oxidoreductase	CRYZ		+	+	+	118040000	48326000	132760000	193960000	115820000	137250000	106880000	73004000	68556000	28900000	141460000	151580000	64073000	453820000	246090000	264600000	128360000	144110000	108730000	121250000	291410000	250370000	179900000	239070000	298210000	257080000	98455000	111930000	146600000	85990000	250440000	320940000	187260000	162900000	225180000	240770000	207990000	160380000	120730000	49972000
O75390	Citrate synthase, mitochondrial	CS		+	+	+	4222400000	2301900000	5770000000	5551600000	4904900000	4353400000	5885400000	4619600000	3022400000	1809700000	3364900000	5774200000	4321300000	13450000000	7158600000	7040900000	6429100000	8111000000	5853700000	8053100000	7385700000	9007300000	13055000000	6969400000	10916000000	8430700000	6406400000	5864400000	6966900000	5980600000	7451400000	9571700000	10589000000	6855400000	8686200000	7621800000	10982000000	6233300000	4215700000	3643300000
P00167	Cytochrome b5	CYB5A	+		+	+	11421000	6184100	14083000	19534000	0	0	6696000	9369100	6363100	7001100	8715500	15241000	4952000	21815000	0	0	9384600	11543000	8161900	16687000	17962000	15808000	0	6402900	3087600	14003000	3809100	10110000	5197200	12420000	17736000	19079000	22648000	14165000	0	0	12711000	9495100	6124500	6253400
O43169	Cytochrome b5 type B	CYB5B		+	+	+	117820000	33130000	163200000	216800000	119600000	73497000	56969000	87894000	46506000	38880000	53902000	82601000	101140000	423990000	175510000	94485000	70688000	104810000	64361000	111710000	121070000	146760000	308750000	276810000	146410000	88420000	86860000	87328000	73010000	72230000	101280000	202160000	282780000	133830000	163150000	137360000	125550000	52993000	77739000	26520000
Q9UHQ9	NADH-cytochrome b5 reductase 1	CYB5R1	+			+	3208600000	1926700000	4197900000	3966300000	2922800000	5147500000	4067700000	2970600000	1525900000	1267800000	3201900000	4323200000	2194100000	7101200000	3455600000	5855800000	4411400000	4012900000	2353200000	4599200000	4144600000	4092500000	7810200000	5399800000	4458500000	6544400000	3032700000	3352400000	2584000000	3084300000	4411100000	5273500000	4621500000	2957900000	4051900000	5519500000	6157900000	3159000000	2241100000	1823400000
P00387	NADH-cytochrome b5 reductase 3;NADH-cytochrome b5 reductase 3 membrane-bound form;NADH-cytochrome b5 reductase 3 soluble form	CYB5R3		+	+	+	411160000	197020000	717740000	740430000	404830000	357950000	601380000	364480000	170360000	163630000	442710000	425220000	409850000	1174300000	385650000	592260000	559590000	518950000	276290000	384320000	589660000	756580000	864600000	852530000	341900000	612940000	294480000	316810000	224070000	292930000	689570000	803410000	1256700000	430510000	288250000	310200000	584960000	300570000	224210000	181360000
P08574	Cytochrome c1, heme protein, mitochondrial	CYC1		+	+	+	3959400000	2583700000	5474800000	4687400000	3920500000	4673100000	3758000000	4119000000	2443800000	1897300000	2922900000	5335800000	4025700000	9197400000	5677300000	5880000000	3618800000	4578900000	3736300000	5079500000	5379800000	6343800000	12430000000	8138500000	7696800000	7294600000	2985600000	4357500000	4697900000	4154600000	6332500000	8462800000	11173000000	4023000000	6068100000	6502300000	5877300000	4095000000	3320100000	2592300000
P99999	Cytochrome c	CYCS		+	+	+	4475100000	3916800000	5522300000	6010100000	5433400000	5006900000	4305700000	3961100000	3464600000	2435100000	3643100000	6719500000	3951700000	10059000000	6164500000	7013200000	4744700000	5462200000	4921000000	6823700000	8178400000	7530000000	12904000000	8005700000	9740900000	9025600000	4536200000	6042500000	6005500000	6750000000	8651900000	9095500000	9929400000	4950200000	8471500000	8329600000	7604900000	5686900000	4409800000	4838100000
Q02318	Sterol 26-hydroxylase, mitochondrial	CYP27A1		+	+	+	16539000	8255400	20418000	8149900	14461000	20379000	14162000	15328000	4674300	2566500	14065000	17295000	4332400	39369000	21929000	30135000	15464000	24871000	13519000	5025100	19816000	26284000	55342000	21140000	28441000	33196000	4142800	5569800	16449000	1248000	12502000	45210000	57047000	27232000	21553000	21759000	20790000	4838600	6269400	2844400
Q8N465	D-2-hydroxyglutarate dehydrogenase, mitochondrial	D2HGDH		+	+	+	13079000	3273100	9362100	22615000	4372700	6098800	25016000	10581000	8184800	3805200	8209800	7437800	3136100	39081000	26214000	17198000	29342000	25401000	29177000	24752000	8029400	24814000	27614000	933320	51023000	25018000	23876000	7802100	21130000	15320000	11240000	26987000	27742000	10776000	31889000	25240000	55008000	25135000	15295000	4481600
P51398	28S ribosomal protein S29, mitochondrial	DAP3		+	+	+	21420000	18800000	46636000	37062000	112410000	40044000	72938000	58272000	40709000	13689000	22949000	122380000	105090000	81715000	54905000	97058000	32714000	65330000	14233000	87822000	211540000	79380000	359190000	103700000	110930000	176950000	31171000	64706000	61740000	79670000	81829000	119410000	262510000	42353000	76508000	79361000	52136000	43333000	28779000	52986000
Q6PI48	Aspartate--tRNA ligase, mitochondrial	DARS2		+	+	+	8156100	8914000	14204000	1938800	14816000	26081000	8147400	11962000	7609300	4743300	18801000	13274000	4090000	19325000	36372000	27549000	14161000	11900000	8348000	20245000	29980000	23168000	34470000	20824000	40752000	29196000	6456900	21785000	7243000	21491000	22530000	39884000	35090000	11045000	32499000	34302000	34686000	13498000	10920000	6022000
P07108	Acyl-CoA-binding protein	DBI		+	+	+	20330000	1734000	53265000	83999000	8139700	38980000	6679300	21220000	6865800	2127400	13432000	15178000	48516000	23791000	13757000	16356000	43072000	28225000	5595800	5224700	40852000	38879000	94040000	68013000	54616000	33609000	29113000	31102000	36059000	4715800	46020000	80538000	88356000	47573000	34082000	8907900	61910000	34859000	32330000	3647400
P11182	Lipoamide acyltransferase component of branched-chain alpha-keto acid dehydrogenase complex, mitochondrial	DBT		+	+	+	96097000	48109000	145440000	131620000	76009000	115130000	128440000	85951000	48885000	61075000	65690000	174380000	74063000	237030000	136070000	168470000	112230000	131710000	113510000	252060000	117110000	224440000	225500000	142890000	201330000	182560000	101630000	110150000	118690000	180960000	110170000	216880000	200160000	94373000	175420000	198830000	196340000	116800000	94966000	85606000
Q7Z4W1	L-xylulose reductase	DCXR		+	+	+	130340000	51403000	240310000	205180000	136960000	183500000	166840000	98899000	103730000	41906000	129850000	210170000	206350000	405410000	265750000	335870000	195050000	193000000	165420000	223460000	315850000	244290000	503830000	277880000	468310000	355050000	191750000	199620000	228050000	209160000	238710000	380170000	397920000	205640000	349530000	334270000	377550000	204350000	177890000	135600000
Q16698	2,4-dienoyl-CoA reductase, mitochondrial	DECR1		+	+	+	1374600000	711920000	1999900000	2224400000	2025900000	2059000000	1518300000	1204500000	1525300000	794480000	1275200000	1673300000	1337700000	5698600000	2963800000	3679400000	1757000000	2259800000	2666000000	3105100000	2797200000	2826600000	5342700000	3775600000	4576000000	4478800000	1799600000	2231100000	2555400000	2194500000	2553300000	3671600000	3973000000	2384900000	3811200000	3411800000	3829200000	2297100000	2283000000	1693200000
Q02127	Dihydroorotate dehydrogenase (quinone), mitochondrial	DHODH		+	+	+	56097000	21688000	37583000	35270000	46988000	8197000	26898000	20417000	14661000	16343000	40066000	57895000	12497000	84309000	77471000	34085000	32080000	27134000	30667000	64040000	89492000	109500000	144970000	42418000	127580000	56045000	34035000	47992000	35276000	64768000	95713000	105880000	112290000	10230000	44667000	53337000	80905000	30288000	33421000	21506000
Q9BTZ2	Dehydrogenase/reductase SDR family member 4	DHRS4	+		+	+	7829200	974580	26714000	25917000	8922700	3372100	14170000	13223000	5066400	607830	19523000	5104800	11280000	52624000	18810000	6690400	18196000	15356000	6311500	7241700	34258000	9130300	65456000	20378000	25688000	15449000	15481000	13739000	4475300	2728200	23367000	8938100	54305000	12770000	20512000	20045000	25244000	18233000	4504900	0
Q9Y394	Dehydrogenase/reductase SDR family member 7	DHRS7	+			+	20272000	2991800	22180000	32884000	1274500	5026200	1593300	6459300	4573100	4506300	16286000	28237000	8357000	53263000	9992200	30279000	17350000	20234000	9947100	12656000	38168000	34525000	32471000	32018000	10634000	27154000	1548300	25724000	8607600	4181400	50758000	56555000	92803000	28814000	10118000	24594000	17063000	8129500	13441000	8497200
Q6IAN0	Dehydrogenase/reductase SDR family member 7B	DHRS7B	+		+	+	6659200	5795700	15227000	17130000	11369000	8697800	7041400	9583400	5120300	16128000	4481600	12848000	2301300	33531000	12532000	12189000	2151100	11672000	8438900	21782000	6847700	17004000	15377000	9894000	7612700	15590000	2367200	2503600	2356400	10006000	3416100	21629000	17891000	9032500	8165900	10745000	6607300	8040600	5964000	3004700
Q96HY7	Probable 2-oxoglutarate dehydrogenase E1 component DHKTD1, mitochondrial	DHTKD1		+	+	+	13648000	6453200	22637000	8096200	12500000	17822000	72276000	15929000	15785000	12420000	8442600	19724000	5911600	51812000	28409000	29326000	64833000	30925000	15051000	65411000	14636000	55564000	63914000	10989000	51563000	45017000	48826000	28434000	27432000	27732000	23617000	53276000	56135000	12296000	46813000	32592000	106630000	36024000	17487000	18739000
Q9NR28	Diablo homolog, mitochondrial	DIABLO		+	+	+	26837000	4738700	54074000	69280000	29314000	16483000	42999000	20962000	15074000	19035000	16711000	47501000	28127000	107800000	30727000	56642000	41263000	28809000	19530000	49035000	37436000	57237000	83578000	69976000	24949000	62647000	18939000	50375000	41494000	32782000	42990000	74797000	96312000	52753000	46909000	60377000	55136000	21788000	20174000	18625000
P10515	Dihydrolipoyllysine-residue acetyltransferase component of pyruvate dehydrogenase complex, mitochondrial	DLAT		+	+	+	2863200000	1090200000	3631600000	3157700000	1829600000	2364100000	2323500000	1803500000	1380900000	851480000	2155400000	2440000000	2340400000	7398600000	3311100000	2931700000	2377900000	3017300000	1956000000	3228000000	4032900000	3134200000	5380500000	5038700000	3472700000	3080400000	2147700000	2323400000	2830900000	1584000000	3972000000	4017300000	4539100000	3896300000	3184700000	2672100000	3319900000	2366800000	1728400000	1193500000
P09622	Dihydrolipoyl dehydrogenase, mitochondrial	DLD		+	+	+	2571700000	1068900000	2753600000	2585700000	2060500000	2273400000	2650400000	1778800000	1451200000	823370000	2004600000	2843300000	1742200000	5075800000	4169900000	2846300000	3192600000	2946300000	2388000000	3941700000	2907000000	3206700000	4133500000	1588000000	4115900000	4771800000	2262200000	2101000000	2658700000	2724800000	3126400000	4255000000	3546800000	2229000000	4061000000	4176800000	4091700000	2411700000	1730100000	1324300000
P36957	Dihydrolipoyllysine-residue succinyltransferase component of 2-oxoglutarate dehydrogenase complex, mitochondrial	DLST		+	+	+	1677300000	724700000	1693400000	2480000000	1308200000	1310000000	1730100000	1558900000	897520000	679820000	1488600000	1593500000	1295300000	5840000000	1737400000	1606700000	1660100000	2069200000	1338800000	2113400000	3007500000	2114900000	3490700000	2678700000	2612700000	2080600000	1373400000	1557700000	1509300000	1459100000	2523000000	2711900000	2292300000	1714700000	1982400000	1970400000	2443200000	1585700000	1064600000	1081600000
Q96EY1	DnaJ homolog subfamily A member 3, mitochondrial	DNAJA3		+	+	+	68833000	64707000	91046000	151870000	70540000	82665000	105890000	77128000	41635000	42565000	69619000	91985000	63773000	279910000	124660000	105200000	91217000	105430000	70157000	109460000	135420000	122750000	243470000	165320000	187620000	132600000	82495000	100070000	76851000	95582000	133370000	165640000	208720000	116870000	136300000	114760000	127760000	110950000	65171000	60667000
Q9NVH1	DnaJ homolog subfamily C member 11	DNAJC11		+	+	+	93612000	43876000	149530000	74596000	30075000	114920000	93638000	77145000	64429000	51812000	56836000	81953000	84435000	137740000	133590000	190400000	109890000	92359000	61199000	173800000	133380000	155850000	234050000	259730000	132680000	173320000	86558000	104260000	120210000	82081000	133350000	161780000	204650000	102190000	112260000	138670000	176390000	87954000	81181000	51693000
Q96DA6	Mitochondrial import inner membrane translocase subunit TIM14	DNAJC19		+	+	+	0	1071000	3377000	6100700	775460	8401600	7270200	1031300	1084000	852110	1618100	4891500	3217100	0	12506000	2268600	9279400	21420000	4222400	1363200	2371600	5843500	11599000	3772800	23019000	37467000	12931000	15267000	15329000	5875100	3124900	7796100	35331000	14393000	16966000	24881000	27002000	20423000	11350000	0
Q96LL9	DnaJ homolog subfamily C member 30	DNAJC30		+	+	+	0	0	1166800	2239200	0	3860700	2123200	2210300	2131300	1178900	0	4329300	0	3744200	5951100	5623000	3193600	3386800	1004300	2918400	0	6197600	5808800	7400100	10220000	6124300	3048600	4691800	3283300	1644400	4843500	5740300	0	1955500	8632000	5218700	4802900	4422500	2798300	1025300
O00429	Dynamin-1-like protein	DNM1L		+	+	+	5675800	19933000	24309000	22534000	3803700	30132000	23150000	9921200	10058000	12749000	20692000	15924000	20537000	29206000	10264000	54212000	19548000	19136000	18307000	29362000	41157000	15560000	47585000	27453000	13787000	14408000	13816000	24299000	21082000	34826000	73776000	37992000	46521000	30055000	32810000	17047000	27408000	51846000	18945000	21681000
Q5JPH6	Probable glutamate--tRNA ligase, mitochondrial	EARS2		+	+	+	2314700	0	16221000	9522400	2430900	4735700	10350000	8435300	5101000	3190700	2286200	9097300	12643000	44573000	7875700	8232300	9207500	15514000	14223000	18657000	10951000	21293000	30547000	5753600	6513900	14498000	11920000	13415000	14323000	11715000	4166100	9043700	32417000	5044400	14087000	10654000	24193000	13612000	8426300	4394700
Q13011	Delta(3,5)-Delta(2,4)-dienoyl-CoA isomerase, mitochondrial	ECH1		+	+	+	1770400000	1080800000	2004800000	2754600000	1366000000	2077900000	1935100000	1055100000	1074200000	630850000	1865800000	2969500000	1824000000	5651900000	2645000000	2833500000	1984500000	1847900000	1753300000	2429600000	4498700000	3413500000	8001300000	4574200000	4660900000	3587400000	2891500000	2082800000	1968900000	2090100000	4452800000	4872600000	5456800000	2641200000	3039100000	2888400000	4679600000	2139100000	1630600000	1340100000
Q9NTX5	Ethylmalonyl-CoA decarboxylase	ECHDC1		+	+	+	4785000	3052900	4824300	6260300	4929200	9704000	1754000	3458100	2183600	1139300	5082500	5931200	0	32922000	16108000	30316000	13413000	7152500	7403600	12168000	35461000	8019200	17015000	21740000	31161000	22972000	9551500	12640000	12487000	13842000	26533000	10577000	17194000	11885000	32795000	25861000	22695000	17372000	6267900	9079300
Q86YB7	Enoyl-CoA hydratase domain-containing protein 2, mitochondrial	ECHDC2		+	+	+	15666000	11328000	27673000	43854000	49276000	21158000	31438000	15059000	12215000	11362000	20813000	42133000	29419000	113810000	48749000	51833000	32800000	16363000	9355600	31029000	49844000	52548000	99372000	84218000	89203000	50648000	24991000	32211000	19864000	33144000	42723000	75398000	68821000	32707000	94104000	148140000	52623000	30100000	11331000	24352000
Q96DC8	Enoyl-CoA hydratase domain-containing protein 3, mitochondrial	ECHDC3		+	+	+	45739000	10969000	50808000	83112000	30877000	22292000	51348000	22657000	17733000	0	36255000	44078000	46017000	222020000	40173000	29740000	51925000	37773000	58618000	8767700	86102000	57958000	171160000	73191000	84800000	50011000	55681000	32115000	59690000	18582000	85872000	84735000	144950000	33678000	54180000	37022000	114650000	49121000	39635000	2551400
P30084	Enoyl-CoA hydratase, mitochondrial	ECHS1		+	+	+	955690000	373320000	1544900000	1692200000	1150400000	797980000	1512100000	895980000	614620000	365070000	775960000	1430200000	1174800000	4622300000	1961200000	1777000000	1722700000	1504500000	1112600000	1759000000	1724400000	1873500000	3179100000	2170100000	3015300000	2273100000	1464300000	1293000000	1305700000	1277300000	1663100000	2095800000	2584600000	1643800000	2063200000	1936600000	2917100000	1465800000	843170000	749930000
P42126	Enoyl-CoA delta isomerase 1, mitochondrial	ECI1		+	+	+	527780000	200610000	423960000	821870000	535750000	310530000	419050000	305720000	198810000	143370000	314720000	574080000	319490000	1497900000	772550000	897180000	442740000	591820000	409280000	660450000	793990000	719610000	1192200000	644130000	1163200000	700840000	464510000	500670000	396920000	456780000	601520000	906250000	944110000	579170000	866770000	780780000	663000000	548050000	294930000	252270000
O75521	Enoyl-CoA delta isomerase 2, mitochondrial	ECI2		+	+	+	485730000	434990000	665920000	864920000	685980000	668900000	674140000	501260000	308350000	265410000	481900000	1160800000	659540000	1978500000	915740000	1036500000	772560000	653580000	584570000	1125400000	1027200000	1378400000	1618200000	1355400000	1182700000	1074700000	780930000	762860000	631000000	881180000	994440000	1632000000	1210900000	732800000	961150000	1023800000	1432700000	777540000	437260000	536860000
Q9BQ95	Evolutionarily conserved signaling intermediate in Toll pathway, mitochondrial	ECSIT		+	+	+	14385000	3974500	11668000	16472000	8958700	23380000	3986700	7598900	4121300	957620	15938000	5705400	8165400	17278000	8814500	60839000	7349600	14742000	15685000	11209000	29537000	16903000	36194000	23865000	37394000	83912000	3745700	21535000	21195000	10445000	30366000	23491000	30220000	11036000	25083000	36850000	23425000	19935000	14919000	4006800
P26641	Elongation factor 1-gamma	EEF1G	+			+	28218000	27383000	54702000	45896000	26458000	32604000	55454000	49087000	22954000	17258000	28737000	38343000	90162000	54215000	73505000	39310000	43720000	29246000	39011000	18240000	86441000	32449000	174050000	64541000	64537000	15923000	39914000	50274000	24579000	47693000	83574000	85941000	108160000	17598000	37158000	32068000	69816000	52754000	44833000	38513000
Q14249	Endonuclease G, mitochondrial	ENDOG		+	+	+	82684000	35991000	101790000	123070000	56058000	52958000	41943000	72432000	36054000	8827800	66597000	54772000	72568000	296540000	69262000	78870000	49329000	125160000	103000000	39116000	146040000	183490000	242210000	148810000	83882000	134270000	44520000	94731000	105810000	32383000	130050000	84953000	240780000	107960000	82277000	73446000	59511000	69621000	54094000	11632000
P06733	Alpha-enolase	ENO1	+			+	644950000	244700000	705090000	2059300000	464810000	650840000	622950000	334820000	229450000	206640000	609410000	410780000	602520000	1222900000	625700000	517810000	749020000	426290000	394660000	337920000	910210000	349620000	985220000	745440000	777450000	379350000	199700000	253860000	209440000	298630000	860200000	785570000	983050000	766730000	523580000	592870000	373210000	388510000	189070000	318470000
P07814	Bifunctional glutamate/proline--tRNA ligase;Glutamate--tRNA ligase;Proline--tRNA ligase	EPRS	+			+	0	0	2757300	6738000	4523800	4211200	27811000	3945200	387510	0	0	4317200	39300000	83287000	4192300	6808400	738880	5861500	3737900	4124900	0	2049400	9931800	9309300	5572200	4163300	5469400	6354800	2198100	2203200	7548100	4042600	7505800	3796000	5177400	3253300	3935200	10170000	2574500	4895700
P13804	Electron transfer flavoprotein subunit alpha, mitochondrial	ETFA		+	+	+	908610000	575120000	938580000	989400000	1061900000	696410000	1275000000	553660000	568220000	337740000	889610000	1881000000	860580000	2842100000	1725300000	1731200000	1542400000	1358200000	1237200000	1515700000	2180400000	1923800000	3293200000	1776100000	2710700000	1698900000	1491600000	1529500000	1511300000	1474500000	2361500000	2628000000	2571400000	881790000	2097400000	2232300000	2677100000	1738200000	1171000000	846210000
P38117	Electron transfer flavoprotein subunit beta	ETFB		+	+	+	654710000	378870000	584020000	1064300000	500590000	753180000	820510000	554260000	579020000	252780000	668080000	837900000	778400000	1706300000	706670000	1216100000	828740000	1064600000	894160000	1185200000	1615400000	1204900000	2280900000	1327500000	1679100000	1383200000	1047600000	1157800000	1130600000	899760000	1162300000	1660200000	1501600000	691370000	1368100000	1345300000	1995800000	1161000000	944680000	549230000
Q16134	Electron transfer flavoprotein-ubiquinone oxidoreductase, mitochondrial	ETFDH		+	+	+	1584600000	859880000	2111600000	1659000000	1099600000	1332500000	1309400000	923420000	714470000	561850000	1401500000	1588900000	1038600000	3449400000	2028600000	2216900000	1248800000	1330400000	1076000000	1745300000	1982200000	2013000000	4456300000	2077100000	2830100000	2285300000	1179200000	1105500000	1266700000	1173000000	2109500000	2367100000	3027800000	1176900000	2014900000	1912800000	2174900000	1050100000	1043800000	847900000
O95571	Persulfide dioxygenase ETHE1, mitochondrial	ETHE1		+	+	+	28232000	9622300	64906000	63299000	44569000	32763000	44786000	24867000	15573000	6658500	23709000	60312000	50963000	161790000	73805000	50033000	55196000	54204000	26669000	46138000	69985000	91758000	217740000	71712000	116530000	68858000	43466000	36518000	28772000	27822000	55316000	87224000	176030000	41830000	66619000	69909000	71482000	38084000	20970000	19067000
Q6P587	Acylpyruvase FAHD1, mitochondrial	FAHD1		+	+	+	34769000	16133000	55321000	66812000	60040000	65424000	59903000	53833000	30755000	8687000	34880000	60893000	62771000	203070000	123250000	140540000	76715000	87624000	42818000	33359000	87727000	115500000	158630000	80957000	171940000	152900000	80975000	49206000	47572000	26356000	77948000	97879000	146760000	59112000	115150000	136610000	133010000	65045000	33094000	16307000
Q96GK7;Q6P2I3	Fumarylacetoacetate hydrolase domain-containing protein 2A;Fumarylacetoacetate hydrolase domain-containing protein 2B	FAHD2A;FAHD2B		+	+	+	21896000	17242000	25489000	51194000	64109000	51432000	45919000	14619000	15188000	1903900	31683000	75978000	32339000	160570000	79416000	137910000	56779000	55392000	33380000	75514000	68150000	140520000	195840000	131780000	103140000	78789000	57732000	77127000	61666000	35807000	77260000	112940000	146320000	74970000	67700000	58738000	103600000	60271000	30420000	23179000
Q96C01	Protein FAM136A	FAM136A		+	+	+	2008700	0	11617000	0	3296300	12744000	6614800	9377300	5710000	3748800	2785100	13368000	12575000	27325000	5152200	29014000	11035000	18730000	16208000	17813000	15873000	24616000	25426000	5379100	12522000	19685000	9988800	17767000	21605000	16690000	0	22609000	19720000	5246800	10144000	15775000	18133000	11904000	10532000	9134400
Q96A26	Protein FAM162A	FAM162A		+	+	+	529310000	309780000	580010000	674550000	359520000	436020000	355230000	398910000	236080000	281490000	525210000	636490000	408280000	1152200000	630020000	528470000	441170000	652030000	463350000	741620000	950010000	944800000	1133500000	802940000	979950000	789260000	393200000	646800000	573450000	632670000	708440000	1098700000	1386700000	340310000	753790000	941000000	798960000	571980000	383080000	344760000
Q8N0U4	Protein FAM185A	FAM185A		+	+	+	4939900	0	3074200	7092700	0	2271800	11009000	5426900	3608600	601690	0	5995400	0	37048000	3686700	10076000	7728500	11849000	11359000	10891000	4557900	6217800	4388100	3920900	5849400	13480000	8319100	7991300	11902000	4692600	5338000	3914600	11890000	4315200	8763100	17839000	16987000	7973800	6595100	1357500
Q96ND0	Protein FAM210A	FAM210A	+		+	+	27693000	41502000	78930000	66146000	38961000	14431000	30104000	69991000	15367000	9706200	32533000	35260000	51103000	79472000	74117000	37149000	31395000	30826000	17640000	21857000	62797000	86862000	190800000	72163000	49334000	55359000	29975000	28784000	26396000	23652000	41961000	127300000	104930000	23746000	67341000	72533000	56100000	33508000	25524000	16245000
Q96KR6	Protein FAM210B	FAM210B	+		+	+	12150000	12885000	17285000	10785000	15256000	16902000	3795700	6362700	4949400	3603400	9973900	16698000	12094000	43076000	18072000	28582000	4505400	8443100	6344800	12303000	24697000	26636000	76802000	33742000	29036000	40233000	5913900	9790900	0	8124200	32431000	22194000	56837000	11863000	28953000	33760000	11545000	9317900	2179700	2288800
Q9BRX8	Redox-regulatory protein FAM213A	FAM213A	+		+	+	16355000	12221000	20193000	41220000	11362000	35069000	26742000	14874000	21059000	17910000	11578000	21830000	19313000	49336000	17696000	64787000	26154000	31863000	33284000	44192000	28901000	26205000	42432000	52328000	21844000	47919000	23650000	33475000	36847000	43772000	36523000	47788000	28445000	30558000	23952000	37950000	54358000	46402000	37670000	33257000
Q9NYY8	FAST kinase domain-containing protein 2	FASTKD2		+	+	+	0	0	0	0	0	0	1654700	5966900	1308300	1113900	0	0	0	10849000	0	4511800	4732300	8008400	5719500	7625200	0	3572100	0	0	4597800	3130900	2441700	5481200	3590200	6568900	0	4251000	6533000	0	0	0	6786200	4772100	2983600	1615200
P10109	Adrenodoxin, mitochondrial	FDX1		+	+	+	4100600	0	5918600	0	3497300	2698100	5180600	2791700	1974700	805580	0	0	6631700	15155000	7756200	6930400	5272000	13710000	0	0	7327600	13788000	0	0	21710000	20277000	10320000	9500600	7311600	4943300	2195200	16272000	18975000	4107400	18844000	0	15739000	0	0	0
P22570	NADPH:adrenodoxin oxidoreductase, mitochondrial	FDXR		+	+	+	0	227130	977440	834540	780140	0	1945500	267390	941250	272490	0	728350	372160	7295200	3980200	0	4695200	1298000	1506700	1039800	1661000	1150600	2412200	2303500	9486500	4376000	1846300	1707900	1923800	2691100	1339100	1372200	1771300	0	6462800	3932900	5852100	3285300	772350	526220
P22830	Ferrochelatase, mitochondrial	FECH		+	+	+	135570000	86639000	247320000	303250000	166010000	161900000	209150000	127830000	71630000	57591000	93848000	265990000	115760000	645370000	273050000	299850000	210670000	222100000	157650000	202630000	101210000	334450000	265940000	242970000	200320000	299760000	89905000	108550000	101350000	104790000	76601000	304020000	263030000	216370000	197910000	218380000	179570000	129040000	85405000	55080000
P07954	Fumarate hydratase, mitochondrial	FH		+	+	+	2494200000	1000200000	2577000000	3707300000	3050800000	2715300000	2360400000	1886400000	1265200000	849320000	1835100000	2856200000	2087800000	9537300000	4830400000	4855100000	2596300000	3397600000	2355100000	3272100000	3607200000	4434400000	6391000000	4904600000	6157000000	4922600000	3048100000	2315500000	2700100000	2630400000	4091000000	5107100000	4901400000	3551500000	4654300000	4488600000	4998700000	2993900000	1728100000	2006000000
Q13642	Four and a half LIM domains protein 1	FHL1		+		+	14438000000	8307600000	18642000000	18404000000	8137100000	17907000000	11946000000	11914000000	4909200000	6838300000	12969000000	13312000000	15764000000	24817000000	11768000000	19692000000	9549100000	11234000000	8209600000	9565000000	18812000000	9770100000	25710000000	14789000000	14434000000	7190400000	5732300000	6829800000	5739000000	8749800000	14835000000	13187000000	23676000000	12846000000	11397000000	10600000000	13388000000	11954000000	6590000000	7864300000
Q9Y3D6	Mitochondrial fission 1 protein	FIS1		+	+	+	96057000	74860000	164040000	156690000	88646000	137820000	114520000	118440000	51163000	55885000	97955000	124990000	83248000	252360000	124650000	203870000	120180000	118590000	89664000	150750000	188770000	206120000	169830000	260860000	178530000	243370000	119220000	140950000	113800000	150440000	123190000	109810000	235280000	77818000	130070000	155280000	208840000	141220000	102500000	80413000
Q96CU9	FAD-dependent oxidoreductase domain-containing protein 1	FOXRED1		+	+	+	2603000	1112700	4679000	1174800	1212200	4831000	2529300	3123700	3256100	0	0	3410500	1813000	5515800	3097600	9048300	1715300	5367000	6412300	3331000	4201000	6328900	11112000	4176300	17046000	5780400	5485500	5179300	7023900	6060200	4631600	3668000	6933600	3058300	6138700	6511800	5236100	5360200	4596300	798870
Q9BWH2	FUN14 domain-containing protein 2	FUNDC2	+		+	+	370040000	135980000	321340000	533280000	219150000	190910000	417100000	366690000	219390000	93423000	302240000	244580000	168390000	410980000	360830000	333220000	355680000	430960000	289830000	262290000	500370000	329890000	994420000	699000000	452170000	427860000	358700000	394930000	342890000	356470000	401530000	385980000	562980000	444220000	291010000	366740000	607530000	356650000	287780000	181390000
Q16595	Frataxin, mitochondrial;Frataxin intermediate form;Frataxin(56-210);Frataxin(78-210);Frataxin mature form	FXN		+	+	+	13233000	6989900	15770000	19110000	11322000	5070700	16840000	7777600	0	2859500	12305000	40736000	26151000	27364000	41868000	15547000	23538000	22807000	15232000	24434000	25078000	57378000	59587000	12998000	28973000	5013600	13809000	18405000	13948000	14766000	31588000	41282000	36146000	0	26360000	24929000	30629000	14998000	8651800	5842800
Q8TAE8	Growth arrest and DNA damage-inducible proteins-interacting protein 1	GADD45GIP1		+	+	+	2869900	7324400	15519000	4641100	13418000	16185000	5343100	11061000	7856800	2796300	3865000	13284000	6796100	36421000	19806000	21078000	14773000	15516000	12179000	17541000	13087000	29862000	16646000	25521000	39710000	32906000	15537000	15516000	13266000	17024000	21249000	14329000	10750000	10330000	32218000	25862000	17147000	17597000	10885000	8375300
P04406	Glyceraldehyde-3-phosphate dehydrogenase	GAPDH	+		+	+	13612000000	7826600000	16058000000	17286000000	12995000000	16446000000	8396600000	9967000000	6797200000	4910400000	8438100000	11325000000	17445000000	25191000000	14196000000	13238000000	7842300000	9262000000	9340600000	9290800000	18855000000	8343800000	25401000000	15144000000	13002000000	8791000000	5356900000	5866200000	7171200000	8076000000	14654000000	13583000000	23068000000	13924000000	10065000000	9055300000	8741200000	10264000000	5658300000	9410600000
P50440	Glycine amidinotransferase, mitochondrial	GATM		+	+	+	24667000	0	19874000	75826000	14727000	20672000	19411000	4773600	0	0	5419100	9553100	4618300	234290000	29345000	28486000	11982000	8022500	8030400	20917000	145860000	6081000	0	31656000	0	7974700	6734800	3254400	4889200	1936600	3743600	0	1973300	55886000	7529200	15918000	12028000	2228600	4580000	0
O75323	Protein NipSnap homolog 2	GBAS		+	+	+	2335500000	1695700000	3593800000	3706000000	2950800000	2940300000	3661400000	2964400000	1533800000	924210000	1852600000	3656000000	2673700000	8390300000	3317300000	3571900000	3332800000	3857400000	2549300000	3425700000	3051800000	4046000000	6978300000	3979200000	4355500000	4642800000	3004300000	2767000000	2804200000	2109300000	4309200000	3990700000	5309000000	3377000000	3470300000	2458100000	5242500000	2971300000	2074300000	1403700000
Q92947	Glutaryl-CoA dehydrogenase, mitochondrial	GCDH		+	+	+	29369000	13969000	37463000	44761000	43987000	79418000	69404000	11652000	38539000	20898000	33888000	31607000	26663000	153750000	49054000	140330000	73355000	49426000	47249000	100000000	71683000	69081000	144240000	24683000	164680000	150210000	70802000	44070000	67712000	96258000	43946000	90607000	100530000	30728000	94936000	128560000	128760000	58215000	60946000	56769000
P23434	Glycine cleavage system H protein, mitochondrial	GCSH		+	+	+	45591000	26378000	23413000	16767000	26747000	25411000	64350000	48325000	30363000	17112000	42040000	37821000	29524000	84270000	46341000	43635000	62720000	84173000	67134000	56901000	101200000	61601000	71984000	31177000	79696000	54399000	72574000	62487000	75019000	68018000	90495000	53766000	59910000	26348000	60849000	44146000	71301000	34467000	71821000	25136000
Q96RP9	Elongation factor G, mitochondrial	GFM1		+	+	+	54101000	655020000	1371300000	1132900000	694600000	24782000	58557000	43442000	19989000	11664000	38325000	1484300000	25433000	236230000	40633000	79117000	74702000	59298000	890900000	65809000	75832000	1813500000	2315800000	1133400000	110810000	96485000	33146000	53083000	44841000	44117000	1521900000	2362100000	2123300000	63465000	61573000	99486000	61289000	44937000	32126000	16423000
Q9H3K2	Growth hormone-inducible transmembrane protein	GHITM		+	+	+	15345000	6553800	25134000	11080000	9316700	5541300	0	6322100	0	4065000	14719000	18012000	8158200	13978000	57570000	14519000	9312600	64208000	4681600	15705000	40599000	17411000	27583000	96365000	21614000	29015000	38488000	27357000	45291000	14808000	37011000	29386000	24937000	11414000	25070000	70080000	82374000	14948000	36446000	29835000
Q86SX6	Glutaredoxin-related protein 5, mitochondrial	GLRX5		+	+	+	40447000	20235000	39806000	34150000	11049000	20498000	38196000	23104000	15345000	9612800	37395000	70417000	41378000	203610000	30918000	68491000	44207000	35072000	41360000	50344000	67086000	78085000	131480000	43547000	141680000	90650000	42318000	51887000	45451000	46431000	110590000	68505000	94298000	23442000	79031000	63948000	80679000	53456000	31557000	27439000
P00367;P49448	Glutamate dehydrogenase 1, mitochondrial;Glutamate dehydrogenase 2, mitochondrial	GLUD1;GLUD2		+	+	+	337700000	146010000	526980000	362330000	259240000	330330000	310330000	262190000	170120000	123210000	332140000	343000000	303690000	969120000	464280000	461460000	402550000	499620000	420010000	506700000	711010000	720040000	1112700000	430700000	659680000	606790000	328050000	467410000	386980000	361050000	465190000	824780000	1053700000	235670000	486710000	559210000	626320000	480330000	331010000	181760000
P63244	Guanine nucleotide-binding protein subunit beta-2-like 1;Guanine nucleotide-binding protein subunit beta-2-like 1, N-terminally processed	GNB2L1	+			+	8591800	15675000	32679000	75344000	69399000	51110000	42192000	25155000	31331000	22446000	16572000	27492000	47176000	94135000	140070000	39274000	51204000	40838000	41763000	42339000	35164000	28629000	150850000	153830000	127010000	81949000	26809000	57550000	32559000	67160000	55274000	60156000	95118000	69914000	72855000	67577000	80112000	53771000	23812000	45528000
P00505	Aspartate aminotransferase, mitochondrial	GOT2		+	+	+	6058900000	1894000000	8372400000	8406200000	4588800000	3880800000	5135900000	4366100000	3330800000	1868900000	4232800000	6284900000	6906300000	15834000000	6159700000	6071700000	5107400000	7462400000	5247900000	8905800000	8941700000	8940600000	14235000000	6438300000	8896800000	6671000000	4594500000	6633100000	6482300000	5324600000	8068200000	9903100000	11004000000	5657300000	5550300000	5639800000	9261700000	7448200000	3132600000	2597100000
P21695	Glycerol-3-phosphate dehydrogenase [NAD(+)], cytoplasmic	GPD1	+			+	76034000	16397000	55286000	83867000	24379000	62183000	35980000	41632000	21435000	15675000	49354000	31235000	47656000	150700000	39433000	66207000	25257000	34390000	29283000	35557000	141920000	32203000	81847000	75651000	47680000	25134000	22313000	21937000	11640000	30389000	82474000	87028000	124860000	51806000	64312000	34702000	37412000	51593000	10650000	10210000
P43304	Glycerol-3-phosphate dehydrogenase, mitochondrial	GPD2		+	+	+	1086700000	275240000	817280000	739740000	325390000	526220000	747660000	798890000	219850000	206200000	605760000	588500000	527150000	1289900000	583130000	799960000	617070000	822400000	496140000	628780000	795140000	915220000	724210000	403090000	576090000	598900000	362490000	395210000	445000000	242500000	680950000	704290000	858010000	623730000	492640000	471560000	524470000	304340000	275720000	90435000
P06744	Glucose-6-phosphate isomerase	GPI			+	+	577410000	265840000	765380000	879460000	464320000	1042400000	470320000	414190000	282620000	267670000	504910000	375820000	390600000	1313500000	542970000	503030000	431590000	531970000	571530000	474670000	867310000	289330000	950810000	675710000	590100000	639030000	317780000	334820000	329230000	450610000	1051100000	871980000	1375300000	640640000	717630000	951130000	563440000	805820000	312150000	335660000
Q8TD30	Alanine aminotransferase 2	GPT2		+	+	+	0	0	3717400	2760300	4596700	18427000	12132000	2769100	6410400	2482700	0	16439000	4117300	11139000	13599000	11915000	5168700	8445200	10199000	13357000	4160700	8806900	24807000	12106000	13301000	22452000	26135000	10945000	7698800	12529000	4398800	20789000	17168000	5255300	5481800	17254000	28320000	15989000	9223400	4036200
P07203	Glutathione peroxidase 1	GPX1		+	+	+	36616000	8108100	81772000	128300000	39925000	58655000	43788000	28818000	49068000	10765000	45108000	68069000	73113000	296280000	119290000	163610000	42561000	70004000	77000000	56120000	92123000	77177000	193160000	94153000	166530000	141280000	61509000	55283000	73010000	38765000	49658000	82618000	199610000	89991000	135530000	107940000	124840000	75224000	67009000	30260000
P36969	Phospholipid hydroperoxide glutathione peroxidase, mitochondrial	GPX4		+	+	+	104580000	53008000	189830000	218300000	106160000	158680000	103520000	110850000	74803000	74377000	88813000	72836000	134230000	342790000	181670000	177940000	130400000	160840000	127790000	179530000	159460000	163470000	413290000	206020000	188080000	191390000	91092000	131260000	116670000	135740000	151040000	236170000	396330000	136590000	164360000	178300000	190510000	116920000	104000000	95419000
Q9UBQ7	Glyoxylate reductase/hydroxypyruvate reductase	GRHPR		+	+	+	77217000	30464000	99392000	131510000	64807000	81388000	81840000	51886000	20324000	20756000	64996000	96650000	80725000	388090000	233520000	223340000	88828000	97491000	98733000	151930000	164960000	179290000	362820000	205010000	293080000	166350000	74895000	180140000	72549000	140270000	172920000	181140000	253060000	138110000	197620000	182030000	190380000	95432000	74446000	47981000
Q9HAV7	GrpE protein homolog 1, mitochondrial	GRPEL1		+	+	+	21778000	18722000	51569000	66592000	49849000	28136000	31820000	25347000	17541000	12998000	13429000	59728000	43624000	207430000	44051000	40195000	40522000	44997000	43775000	48064000	57344000	111670000	205430000	76463000	66414000	56573000	70286000	47281000	72230000	48572000	70170000	124690000	127710000	48450000	43457000	62961000	83245000	48319000	28471000	25667000
Q12849	G-rich sequence factor 1	GRSF1		+	+	+	25209000	13149000	50766000	24359000	25596000	13327000	38888000	20144000	2350600	12356000	18794000	33306000	23113000	90811000	52856000	44009000	18701000	45775000	12540000	21303000	20126000	53087000	115350000	44220000	62438000	50745000	28391000	29015000	25046000	21677000	33722000	64268000	82356000	9882100	49362000	29300000	31034000	30427000	17169000	8877800
P00390	Glutathione reductase, mitochondrial	GSR		+	+	+	14817000	8984600	21241000	45146000	25609000	36677000	12277000	17726000	10929000	1741400	19414000	25592000	12956000	97700000	66717000	39926000	20835000	20026000	11754000	4681700	19523000	43288000	97344000	39858000	57738000	42487000	15404000	17963000	14438000	5974200	41666000	57060000	69725000	41931000	60119000	49524000	40442000	32347000	15503000	2171500
Q9Y2Q3	Glutathione S-transferase kappa 1	GSTK1		+	+	+	79303000	44897000	185820000	174990000	124470000	92003000	147820000	95101000	120320000	42559000	69813000	136920000	160260000	486360000	233840000	226950000	136650000	195270000	261440000	266660000	256930000	292300000	597790000	262690000	347940000	177150000	188950000	246300000	215180000	262340000	217030000	356780000	435130000	142710000	248590000	222960000	337450000	260930000	116290000	96949000
P78417	Glutathione S-transferase omega-1	GSTO1			+	+	1393100	518170	1936000	9353200	6032600	4049500	0	0	2129300	0	7613500	0	1447900	16360000	0	3232000	1596700	0	2371000	2488900	11982000	1138700	6473100	20372000	0	3435800	2014600	4422800	942850	2664400	6938300	19012000	9070800	0	2852400	2944400	2776800	6184600	946420	3360000
P09211	Glutathione S-transferase P	GSTP1	+			+	9565500	2884000	14867000	31736000	1595900	16260000	7040800	3864300	919930	4975000	10106000	4049900	13195000	35096000	6201500	19788000	2250100	9246500	4181100	14151000	15238000	3861400	29482000	29601000	17146000	9928300	2946000	7905700	2296900	6130800	14084000	14226000	21472000	11609000	10742000	20888000	15070000	7869500	2696800	1167100
O43708	Maleylacetoacetate isomerase	GSTZ1		+	+	+	16579000	4632200	8948400	10477000	27253000	37481000	61814000	23049000	23991000	16333000	16610000	18692000	11896000	48556000	35863000	62169000	69124000	48380000	55305000	82959000	30602000	29882000	47263000	28182000	52723000	67557000	51110000	32229000	44076000	61604000	28403000	61746000	22042000	12957000	27905000	70019000	85841000	36098000	29056000	39764000
Q8N442	Translation factor GUF1, mitochondrial	GUF1		+	+	+	9862300	3149100	18457000	9410400	5063200	10792000	1968200	7067500	1349400	7227900	4830500	7478200	7638000	44963000	24162000	8443700	9634000	13889000	5983400	24672000	16157000	6449800	39140000	20896000	14545000	21458000	10245000	11788000	4620400	12237000	0	21707000	23818000	16482000	19506000	12706000	7273000	4291400	6777500	2030500
Q16836	Hydroxyacyl-coenzyme A dehydrogenase, mitochondrial	HADH		+	+	+	2018800000	862360000	2041000000	1857100000	1530800000	1448000000	2824900000	1355300000	979640000	519830000	1651400000	1876400000	1403900000	4417400000	2544000000	3090300000	3322900000	2479700000	2426400000	2069600000	2615800000	2681200000	4176700000	2463300000	3325900000	2868600000	2478000000	2025500000	1927500000	1949400000	3747400000	2658000000	2931500000	1530400000	2545500000	3278600000	4668500000	2239600000	1714500000	1022100000
P40939	Trifunctional enzyme subunit alpha, mitochondrial;Long-chain enoyl-CoA hydratase;Long chain 3-hydroxyacyl-CoA dehydrogenase	HADHA		+	+	+	9714600000	6492400000	12665000000	14924000000	9647400000	12278000000	13759000000	9586000000	6016000000	4775600000	9127000000	13368000000	8497500000	30834000000	12020000000	17101000000	14072000000	11934000000	8474200000	15167000000	17445000000	14796000000	24507000000	22344000000	17255000000	17895000000	10965000000	9695700000	8542400000	10464000000	19726000000	19816000000	19396000000	12579000000	14093000000	15588000000	21066000000	10999000000	7436700000	6494800000
P55084	Trifunctional enzyme subunit beta, mitochondrial;3-ketoacyl-CoA thiolase	HADHB		+	+	+	7519600000	4536200000	8937900000	12670000000	6327900000	9560600000	8809100000	6406900000	3860400000	3322200000	6229200000	9935100000	6510100000	20572000000	9350300000	11384000000	8932000000	8192500000	5830300000	10786000000	12164000000	11988000000	19673000000	14702000000	9725900000	12638000000	8163900000	7670700000	6818300000	7440500000	12408000000	15276000000	15629000000	9171800000	9875200000	11424000000	16330000000	7662400000	5550500000	4801300000
Q16775	Hydroxyacylglutathione hydrolase, mitochondrial	HAGH		+	+	+	74909000	38514000	86523000	193620000	138130000	107500000	118590000	45232000	51229000	41676000	60843000	53762000	84155000	252880000	144900000	128400000	71787000	76015000	125440000	116730000	101700000	53448000	170210000	121900000	164190000	64504000	70936000	41767000	61680000	90552000	88093000	119320000	134550000	124400000	142180000	141640000	148620000	93385000	55570000	58736000
P49590	Probable histidine--tRNA ligase, mitochondrial	HARS2		+	+	+	8206700	6152800	30291000	40118000	22872000	20328000	32169000	14214000	6100300	4889600	9075200	17116000	9174400	98069000	33495000	27866000	28943000	16469000	9658200	19703000	18592000	40899000	91308000	44158000	40399000	27806000	25240000	23721000	17306000	8950200	20592000	36133000	49033000	23908000	30838000	30040000	59487000	21080000	12602000	6235600
O00165	HCLS1-associated protein X-1	HAX1		+		+	9438200	6051200	13390000	7417200	7661500	14707000	7885200	10160000	2090400	4643800	9992000	9303800	8426100	10942000	2903700	20684000	7465900	13893000	7203100	21609000	17683000	15657000	25216000	16688000	3442800	29268000	6208800	13996000	11788000	15470000	15447000	17240000	24733000	8255100	12121000	7881100	14821000	14027000	8173100	3586800
P53701	Cytochrome c-type heme lyase	HCCS		+	+	+	121090000	76321000	153330000	114990000	78141000	90760000	86227000	99960000	56591000	46860000	102890000	119510000	72739000	257830000	114070000	179230000	66259000	150990000	92254000	110160000	154550000	194230000	267970000	163810000	158110000	200540000	83201000	114180000	105760000	99381000	179360000	170370000	239900000	110620000	134400000	124720000	124230000	103820000	70934000	38835000
Q9BSH5	Haloacid dehalogenase-like hydrolase domain-containing protein 3	HDHD3		+	+	+	3805100	0	10413000	0	0	4115000	5664000	7730000	2002200	1365100	0	4893200	10660000	21226000	0	4118700	5851800	12749000	8126500	9588900	0	10766000	7702600	24874000	15386000	8514900	5580400	3422100	9755300	9032600	11788000	11831000	15868000	0	12816000	6923700	12229000	11144000	8307100	1091800
P31937	3-hydroxyisobutyrate dehydrogenase, mitochondrial	HIBADH		+	+	+	417510000	267760000	545360000	687730000	595380000	496360000	753590000	465960000	367940000	143680000	437190000	635340000	369400000	1825100000	806340000	770900000	708970000	713460000	687580000	746170000	755980000	983390000	1151600000	755550000	1235100000	870120000	616410000	546220000	687740000	556200000	746410000	1305500000	814380000	635000000	943930000	750390000	1086100000	635150000	465600000	326370000
Q6NVY1	3-hydroxyisobutyryl-CoA hydrolase, mitochondrial	HIBCH		+	+	+	328720000	98504000	379840000	352770000	262790000	73030000	377880000	165400000	190890000	69028000	334730000	383950000	227520000	878620000	788740000	316230000	403330000	364160000	349070000	330550000	626010000	494630000	795050000	403140000	1041900000	286950000	391330000	269320000	466160000	277140000	555870000	507360000	659470000	338040000	826140000	317820000	591020000	296170000	276860000	152940000
Q9Y241	HIG1 domain family member 1A, mitochondrial	HIGD1A		+	+	+	5650100	26897000	63666000	71668000	68576000	45549000	62823000	84676000	48467000	37168000	8816500	43746000	55888000	176350000	82718000	69042000	45127000	143450000	72712000	55636000	20131000	91943000	236050000	115810000	141390000	15283000	53655000	81391000	95270000	77924000	168540000	118430000	201710000	65186000	72126000	74077000	124440000	81001000	57072000	62165000
Q9BW72	HIG1 domain family member 2A, mitochondrial	HIGD2A		+	+	+	0	0	7330800	3612900	3992900	0	0	2774900	1447200	2424100	4592600	61688000	6914600	5337500	5881800	0	0	1001000	2046700	4062400	35808000	55350000	80912000	0	3091900	0	2571900	3449600	0	0	9516300	74632000	877750	2459700	5982100	0	0	3394500	3516800	1042900
P49773	Histidine triad nucleotide-binding protein 1	HINT1			+	+	9045800	2213600	11276000	4558400	0	8902200	25844000	18065000	8965600	5523000	8573500	4693500	7475700	41480000	3343300	0	6676600	16871000	15521000	21058000	22586000	0	30033000	13484000	0	8226600	17800000	27223000	9933500	29809000	6263200	24462000	44093000	2163000	3681200	25195000	43763000	34146000	9722800	6681900
Q9BX68	Histidine triad nucleotide-binding protein 2, mitochondrial	HINT2		+	+	+	185330000	91038000	180560000	139070000	112640000	88769000	114560000	88800000	71453000	48095000	123490000	209370000	153930000	385600000	194490000	203920000	136740000	185520000	133390000	179000000	273730000	356900000	399800000	208290000	330390000	326380000	162710000	183060000	177970000	193480000	277950000	346940000	366350000	207210000	170780000	321030000	289830000	149020000	140810000	82681000
Q9NQE9	Histidine triad nucleotide-binding protein 3	HINT3			+	+	40145000	16891000	29391000	35941000	14069000	13063000	17017000	17932000	11709000	15825000	30231000	20920000	16749000	38610000	29625000	19344000	16557000	22967000	18137000	49317000	47070000	37023000	60175000	19019000	12563000	18949000	17447000	25745000	27729000	21771000	60751000	32857000	55304000	12986000	28627000	30146000	27786000	17062000	14473000	12746000
P19367	Hexokinase-1	HK1	+		+	+	796980000	298320000	1238600000	1287100000	586170000	978340000	1250200000	655830000	345520000	302660000	920770000	699170000	737570000	2511800000	1098600000	1237400000	930590000	958480000	522200000	1308000000	1465300000	1664300000	2634800000	2053600000	1382900000	1443700000	936960000	966050000	911380000	854500000	1377000000	1757800000	2180200000	915370000	1338300000	1188400000	1612300000	760290000	648210000	387240000
P35914	Hydroxymethylglutaryl-CoA lyase, mitochondrial	HMGCL		+	+	+	21088000	16715000	48016000	53169000	32849000	12901000	33506000	26055000	17827000	4672800	33970000	60860000	39891000	113100000	71502000	56352000	31393000	31367000	21112000	19829000	82152000	91419000	87584000	55684000	89113000	41278000	30896000	34070000	23645000	19023000	62022000	71384000	56989000	54416000	56020000	74558000	53494000	33300000	13086000	11753000
P54868	Hydroxymethylglutaryl-CoA synthase, mitochondrial	HMGCS2		+	+	+	0	0	0	0	0	5163600	10490000	0	0	0	0	10709000	0	6123800	0	11245000	4575900	5092100	737720	2314900	85276000	7312300	2792200	10370000	1381000	7383000	94645000	13957000	1617800	1586300	56849000	29922000	1750300	0	0	2510800	117650000	7725800	931920	0
P61978	Heterogeneous nuclear ribonucleoprotein K	HNRNPK		+		+	81231000	24967000	30118000	54567000	28220000	37975000	30255000	28782000	18241000	18847000	36130000	33506000	30840000	46279000	65759000	41065000	52968000	30172000	39640000	34788000	119480000	37926000	67065000	49481000	35207000	44864000	33073000	33015000	23819000	34616000	67959000	44989000	68959000	35989000	60607000	44377000	39520000	47190000	39853000	37048000
P52758	Ribonuclease UK114	HRSP12		+	+	+	13567000	0	43969000	59540000	35010000	38742000	29200000	25392000	18180000	9530700	5096600	14041000	22965000	130110000	55406000	44344000	32000000	38633000	22291000	33638000	36793000	61175000	91008000	40176000	70286000	48773000	33993000	27181000	20589000	26657000	10631000	71698000	69191000	43256000	45216000	47241000	49382000	31895000	18080000	22578000
Q99714	3-hydroxyacyl-CoA dehydrogenase type-2	HSD17B10		+	+	+	200860000	129930000	331300000	286650000	253720000	285590000	287080000	170760000	142470000	84932000	183020000	327500000	197290000	811740000	446370000	439100000	304040000	336930000	311640000	396800000	442520000	542290000	866580000	435760000	767520000	519850000	234920000	334910000	299690000	330200000	421780000	587700000	701630000	313330000	521960000	559620000	435010000	357990000	204050000	182240000
P51659	Peroxisomal multifunctional enzyme type 2;(3R)-hydroxyacyl-CoA dehydrogenase;Enoyl-CoA hydratase 2	HSD17B4			+	+	38759000	20199000	65912000	98346000	33792000	80214000	50191000	40058000	24279000	11661000	38014000	47801000	52743000	126990000	73190000	116670000	39425000	48333000	43492000	42040000	68655000	88367000	116180000	154800000	99680000	121920000	41586000	54177000	32353000	42712000	82536000	103510000	154930000	61662000	102310000	125360000	73025000	52560000	36780000	15240000
Q92506	Estradiol 17-beta-dehydrogenase 8	HSD17B8		+	+	+	75855000	33781000	96684000	101320000	59073000	27705000	49292000	39563000	20019000	17094000	71773000	91044000	76025000	201340000	74202000	46159000	87011000	76838000	41976000	65352000	156570000	113620000	173850000	98978000	116020000	79660000	59474000	71794000	47757000	67259000	121350000	130530000	120070000	20191000	102550000	67374000	142930000	64511000	42857000	27415000
Q3SXM5	Inactive hydroxysteroid dehydrogenase-like protein 1	HSDL1	+		+	+	27776000	8451900	27137000	16729000	9046300	18449000	20435000	18492000	9580900	10331000	26052000	17055000	14714000	68527000	10859000	23232000	25712000	27205000	12049000	41290000	26378000	19274000	94263000	9551700	19100000	33482000	37002000	26738000	34551000	25041000	32685000	46287000	34105000	18932000	17869000	18581000	51967000	21868000	17667000	7494800
Q6YN16	Hydroxysteroid dehydrogenase-like protein 2	HSDL2		+	+	+	950140000	577010000	1474800000	1494500000	1024100000	1027800000	1242400000	1022800000	764920000	515150000	847430000	1461000000	1005900000	3461800000	1487100000	1809000000	1443400000	1755600000	1242000000	2056500000	1987900000	1904700000	3402100000	1949100000	2280900000	2359500000	1599500000	1705900000	1429200000	1886700000	1903600000	2237800000	2564400000	1227200000	2072000000	1919700000	2991600000	1783100000	1099700000	963850000
P08238	Heat shock protein HSP 90-beta	HSP90AB1	+			+	74705000	50570000	126880000	176690000	61243000	123070000	93546000	43336000	52921000	47764000	84755000	89925000	125380000	246420000	104260000	174290000	69891000	80316000	46877000	76018000	132450000	66760000	214580000	152970000	105480000	72928000	72782000	77195000	52488000	86091000	120540000	170370000	277360000	77034000	106860000	99315000	102850000	150590000	59812000	71436000
P14625	Endoplasmin	HSP90B1	+			+	5262600	779370	22693000	23668000	4800500	19765000	17636000	20288000	3766400	7478700	3173700	4162000	6390700	13086000	21042000	35777000	22406000	26857000	19804000	28463000	17701000	22711000	42747000	52596000	19611000	38735000	15496000	22800000	16566000	21117000	12837000	35512000	48361000	13449000	18320000	25153000	39376000	20510000	20162000	6121700
P0DMV9;P0DMV8	Heat shock 70 kDa protein 1B;Heat shock 70 kDa protein 1A	HSPA1B;HSPA1A		+		+	363400000	168060000	337960000	711040000	398890000	364660000	382490000	211060000	139780000	136290000	373370000	353690000	469770000	988100000	522000000	556950000	349710000	1388700000	184430000	349160000	762670000	163000000	699810000	685500000	726290000	346050000	259500000	251220000	167610000	369510000	460380000	637920000	677560000	319790000	410540000	377960000	346740000	465510000	156960000	390530000
P11021	78 kDa glucose-regulated protein	HSPA5	+			+	98089000	37402000	167410000	197640000	86748000	143070000	75768000	61106000	35624000	87151000	87314000	93513000	81044000	367260000	155140000	172250000	88179000	107990000	54919000	138900000	188980000	198560000	365620000	317120000	180950000	157250000	51719000	112010000	58410000	127750000	179330000	293590000	449670000	137980000	159290000	86597000	149830000	79476000	94411000	113030000
P11142	Heat shock cognate 71 kDa protein	HSPA8	+			+	1095400000	608600000	1098300000	1515300000	1066300000	986420000	870180000	936380000	695410000	467330000	852510000	850450000	1119700000	2395700000	1478900000	1281300000	889500000	858840000	914030000	992060000	1508900000	1009500000	2202100000	1385300000	1660400000	1156600000	601240000	742680000	670140000	812650000	1224400000	1496700000	2296800000	886220000	1295500000	1080400000	1035900000	1120900000	591770000	1023100000
P38646	Stress-70 protein, mitochondrial	HSPA9		+	+	+	1485000000	665470000	1591800000	2237800000	1266700000	1751300000	1707400000	1199000000	830870000	421840000	1282900000	2057100000	1470800000	5127400000	2914000000	3636400000	2145200000	2021600000	1604200000	2154900000	3482500000	3292200000	4441800000	2651000000	3678400000	3587200000	2021800000	1882100000	1755700000	1791000000	2924900000	3505500000	3261300000	1851900000	3015600000	3605300000	3115300000	2122900000	1392200000	945810000
Q9UBY9	Heat shock protein beta-7	HSPB7			+	+	40565000	57221000	63685000	121060000	86031000	114020000	66909000	110950000	65580000	48524000	55961000	56640000	146740000	123110000	152620000	146380000	56598000	65233000	73662000	54161000	138290000	26102000	229390000	105060000	241790000	98704000	56809000	57879000	22717000	93188000	141290000	57844000	169940000	65536000	87278000	64031000	91364000	116210000	39115000	232550000
P10809	60 kDa heat shock protein, mitochondrial	HSPD1		+	+	+	1832200000	910630000	2416500000	2380400000	1435600000	1667200000	2243500000	1561700000	1083800000	577010000	1840500000	2455100000	1740700000	5078700000	3344000000	2897600000	2380800000	2461000000	1715800000	2551400000	3998700000	3483600000	4973000000	3868800000	5058100000	3395200000	2362500000	2234400000	2358900000	2081100000	3543800000	3943900000	3611300000	2164400000	3248000000	3371700000	4436100000	2366600000	1726600000	1229800000
P61604	10 kDa heat shock protein, mitochondrial	HSPE1		+	+	+	548450000	165660000	702370000	590020000	496800000	302670000	501290000	258860000	328040000	192430000	459230000	858150000	658640000	1178600000	661580000	889080000	703540000	806270000	636690000	864900000	1381100000	1413700000	1926900000	782680000	1677900000	913480000	909800000	961510000	756850000	674120000	534370000	1549500000	1455400000	603740000	1122400000	794370000	1270000000	869640000	600630000	563660000
O43464	Serine protease HTRA2, mitochondrial	HTRA2		+	+	+	150910000	51671000	10120000	9185500	1114200	123550000	106080000	1623900	55384000	1632700	142640000	7276600	3314500	445590000	8424000	13903000	8662400	118200000	98047000	152780000	271210000	165410000	1628800	182060000	287610000	14034000	3250400	116370000	100520000	121870000	184090000	19236000	20128000	154550000	11751000	220110000	203470000	135970000	97793000	82052000
Q9NSE4	Isoleucine--tRNA ligase, mitochondrial	IARS2		+	+	+	162440000	55149000	276530000	436200000	409660000	182480000	288370000	157100000	137920000	158020000	255210000	295620000	170800000	1160600000	437870000	516650000	498950000	352330000	348940000	455600000	305270000	418150000	712260000	420390000	555540000	436940000	335620000	286690000	312050000	306490000	406570000	569900000	566830000	334820000	399820000	380480000	657810000	346860000	259260000	143710000
Q5T440	Putative transferase CAF17, mitochondrial	IBA57		+	+	+	50322000	19472000	67490000	72143000	53692000	43453000	65172000	33812000	28342000	14051000	22795000	62804000	55808000	186410000	56391000	60597000	73362000	65871000	50337000	58259000	74069000	107620000	172570000	67043000	84116000	90783000	46427000	58968000	69075000	48036000	52891000	118710000	153480000	61496000	59255000	80096000	103880000	62296000	48932000	30516000
Q14197	Peptidyl-tRNA hydrolase ICT1, mitochondrial	ICT1		+	+	+	6250400	0	18752000	37488000	4727600	15018000	3690100	10855000	2673400	1820800	3959800	9046100	5170700	17499000	16526000	6388100	9604400	16851000	707500000	17529000	9151300	22681000	66113000	13577000	28426000	20621000	9209600	979770000	886730000	826620000	10232000	19685000	48728000	9674500	16180000	27441000	23675000	5901600	717140000	3688100
P48735	Isocitrate dehydrogenase [NADP], mitochondrial	IDH2		+	+	+	11268000000	4501500000	13055000000	16395000000	10147000000	8174300000	14367000000	7930300000	6969200000	3776400000	9732800000	14596000000	13104000000	35933000000	15652000000	11232000000	15700000000	13393000000	12700000000	18057000000	18506000000	19880000000	30564000000	12974000000	24903000000	20211000000	14660000000	12218000000	14350000000	10922000000	17858000000	20704000000	23739000000	11781000000	20060000000	20663000000	25583000000	12064000000	10658000000	8721800000
P50213	Isocitrate dehydrogenase [NAD] subunit alpha, mitochondrial	IDH3A		+	+	+	682360000	336410000	677750000	869090000	612700000	504620000	706860000	497500000	314480000	257270000	659960000	956440000	506860000	1941300000	1254900000	782230000	729880000	860280000	551950000	967280000	1532600000	1343900000	1724000000	1183900000	2411300000	1306700000	758800000	858570000	659700000	852070000	1355400000	1572100000	1656600000	895450000	1367000000	972960000	1333700000	956610000	500120000	534470000
O43837	Isocitrate dehydrogenase [NAD] subunit beta, mitochondrial	IDH3B		+	+	+	286440000	102710000	378120000	426160000	299220000	1153400000	278340000	233320000	117510000	96263000	263000000	355770000	300590000	912420000	904830000	1286900000	265900000	440440000	220910000	485520000	555420000	547180000	869340000	746240000	1228900000	319890000	354640000	360280000	249990000	937860000	590720000	713060000	818230000	431150000	760300000	420090000	578870000	574900000	189010000	401000000
P51553	Isocitrate dehydrogenase [NAD] subunit gamma, mitochondrial	IDH3G		+	+	+	324210000	132450000	294740000	483870000	399430000	330320000	313850000	276600000	184480000	119850000	287000000	374690000	308510000	1188200000	777960000	475350000	327520000	433770000	280320000	691860000	635440000	675960000	1131900000	736290000	1052100000	704150000	425470000	408040000	363450000	444100000	612050000	626470000	865130000	533220000	753150000	452770000	635260000	412070000	218580000	278860000
Q13907	Isopentenyl-diphosphate Delta-isomerase 1	IDI1			+	+	4383000	2685400	8219100	7263200	13268000	9891900	13057000	2171100	7456400	1319900	4628700	9804600	3089900	42300000	22123000	22916000	12979000	12713000	9847700	8797700	8863500	10314000	14269000	16641000	32432000	17609000	14229000	15536000	13297000	8974700	13373000	16874000	28016000	12560000	26677000	19470000	26831000	10633000	8799000	5189100
Q16891	MICOS complex subunit MIC60	IMMT		+	+	+	5106100000	2398300000	5751700000	6029100000	3695600000	4764600000	4270800000	4570200000	2421400000	2416500000	4196300000	5247300000	3431400000	11383000000	5660400000	8120000000	4192700000	5868900000	3953700000	6345700000	7929700000	7452000000	10581000000	7054200000	8073400000	8144500000	3614800000	4839200000	4379500000	4858700000	6744900000	8057100000	8987400000	5086400000	6454000000	7846500000	6716200000	4814400000	3302300000	3030800000
Q86U28	Iron-sulfur cluster assembly 2 homolog, mitochondrial	ISCA2		+	+	+	5640900	3373600	17009000	12765000	7286600	4919600	8351700	1791400	2904900	798640	11774000	27096000	14701000	30383000	14526000	10381000	9307600	13938000	12538000	21764000	22750000	28633000	29734000	9256300	18811000	12698000	13013000	11650000	7897700	12921000	19250000	33080000	22744000	11099000	11756000	11462000	22757000	8635200	8923700	1814200
Q9H1K1	Iron-sulfur cluster assembly enzyme ISCU, mitochondrial	ISCU		+	+	+	15323000	1667900	8269600	10701000	8424800	6095500	9948200	5574000	3109300	1673100	6702300	19967000	7898200	32990000	28413000	24320000	12934000	13249000	8443100	16003000	9382400	36515000	54678000	24127000	37640000	28896000	20908000	18193000	13333000	13615000	19729000	33115000	22156000	14574000	26129000	27576000	27222000	11622000	10508000	1652700
Q96AB3	Isochorismatase domain-containing protein 2, mitochondrial	ISOC2		+	+	+	153430000	84705000	155010000	198220000	137440000	214520000	141940000	101060000	84379000	47257000	92982000	247860000	151800000	623660000	285210000	306720000	151240000	226210000	152810000	226850000	169960000	327490000	355040000	243940000	253160000	422920000	129940000	176990000	197270000	185430000	255430000	235150000	311740000	182180000	215000000	330030000	209550000	167730000	145870000	87504000
P26440	Isovaleryl-CoA dehydrogenase, mitochondrial	IVD		+	+	+	64471000	40802000	125880000	127430000	95893000	77198000	123290000	65889000	36690000	34648000	74006000	206970000	47492000	352000000	140730000	100120000	133740000	135810000	124040000	189810000	81663000	222750000	181710000	56594000	252930000	173470000	122270000	122390000	99365000	97548000	100140000	266770000	280400000	84444000	189790000	151990000	209520000	118300000	88597000	59247000
Q15046	Lysine--tRNA ligase	KARS		+	+	+	8713400	12726000	36174000	0	8318500	4363900	12759000	9852800	20924000	3560300	12350000	19193000	13313000	53887000	38268000	10915000	7104000	19748000	15823000	12349000	27859000	33804000	27651000	19418000	36961000	15637000	7153600	12413000	16471000	18733000	16954000	53604000	16730000	9596700	29233000	10130000	32385000	32376000	6351900	9673200
Q9H9P8	L-2-hydroxyglutarate dehydrogenase, mitochondrial	L2HGDH		+	+	+	239390000	108880000	300310000	421020000	226190000	236970000	203360000	103070000	127840000	48863000	169580000	285540000	170030000	845060000	320050000	253530000	275570000	169780000	225700000	269090000	295570000	391130000	400770000	331100000	389580000	228170000	160140000	127430000	229840000	132810000	246330000	446530000	369310000	233090000	345780000	238070000	279340000	125780000	207580000	101250000
P83111	Serine beta-lactamase-like protein LACTB, mitochondrial	LACTB		+	+	+	598000000	97617000	684800000	681630000	240230000	476180000	396820000	501970000	206010000	205930000	417920000	400070000	246760000	1189500000	464710000	790730000	341970000	527080000	346180000	584780000	690400000	547930000	864370000	571020000	411080000	636540000	231280000	411020000	406520000	366380000	783070000	661890000	939670000	450460000	352980000	517190000	502980000	399380000	307340000	195460000
P11047	Laminin subunit gamma-1	LAMC1		+	+	+	25560000	23294000	42370000	108090000	29502000	32169000	9682000	13640000	6188000	6915400	10498000	26149000	10810000	122650000	9619200	22757000	40601000	21928000	30701000	20770000	75735000	12918000	45200000	38330000	22608000	18096000	14346000	10079000	10239000	14233000	27791000	40121000	87505000	49062000	11427000	14106000	9666000	15766000	10665000	4643400
P28838	Cytosol aminopeptidase	LAP3		+	+	+	85780000	36341000	75814000	161900000	39097000	47667000	116880000	80589000	34888000	34541000	70762000	145630000	64051000	411470000	178920000	81667000	125350000	163580000	65471000	152680000	210180000	227340000	228030000	163360000	198540000	151440000	142300000	145170000	84560000	137090000	155370000	187010000	181330000	109980000	138270000	127490000	218810000	124350000	58417000	47741000
P07195	L-lactate dehydrogenase B chain	LDHB			+	+	2657500	4388500	7186500	8134700	9321200	153740000	2757900	983380	4217000	3825000	14180000	16333000	8155600	0	15347000	17038000	3212600	3971500	4185000	6993400	30098000	13567000	14768000	23477000	19474000	9691900	7801600	16192000	3233500	11741000	18377000	35541000	22415000	2491100	13468000	23641000	13554000	19040000	14087000	10397000
Q86WU2	Probable D-lactate dehydrogenase, mitochondrial	LDHD		+	+	+	145620000	60849000	90614000	81463000	105260000	105520000	137570000	41337000	47443000	42826000	120050000	163460000	60767000	278010000	255220000	266140000	163310000	139750000	175960000	257850000	272590000	337240000	362960000	35506000	418580000	390170000	151790000	160230000	193020000	243210000	280620000	294490000	351510000	59722000	390670000	380770000	310550000	142690000	132600000	126280000
O95202	LETM1 and EF-hand domain-containing protein 1, mitochondrial	LETM1		+	+	+	163160000	51461000	103050000	150450000	85371000	124580000	96182000	112070000	60096000	52416000	92722000	81088000	77401000	297580000	140830000	219080000	117270000	151410000	79655000	184200000	169440000	192670000	365870000	165870000	225800000	215540000	98196000	118680000	137030000	106230000	177630000	249700000	202500000	80355000	204720000	226410000	214090000	101290000	89514000	73086000
Q6P1Q0	LETM1 domain-containing protein 1	LETMD1	+		+	+	0	0	2198500	0	0	1117700	0	3067400	4610800	984520	0	4630600	2014000	9930900	5252500	8160000	2705800	7585000	5888100	3094700	5128800	6524200	16021000	5334800	10999000	5332600	5471700	9558500	8111800	5654600	9667200	4913100	7888200	4521300	13266000	6408700	10395000	6944900	4202600	1235800
P49257	Protein ERGIC-53	LMAN1	+			+	22597000	1256300	3980500	19555000	10574000	12353000	14242000	10585000	9366900	11861000	8641600	18101000	5908600	39690000	11668000	15849000	6715300	14242000	13991000	26634000	19186000	26350000	31447000	15155000	4476700	10642000	5890800	11222000	14277000	12268000	21761000	34533000	27790000	17213000	11764000	12405000	19877000	15170000	14892000	14372000
P36776	Lon protease homolog, mitochondrial	LONP1		+	+	+	223060000	113130000	330310000	290070000	191840000	194010000	378710000	172470000	99968000	45673000	293280000	282100000	194710000	457930000	303600000	311980000	432790000	351550000	235130000	271910000	522970000	354660000	481390000	436730000	431090000	315530000	361630000	273630000	270440000	188150000	392330000	477310000	451870000	182440000	318510000	308010000	602910000	304470000	177740000	108990000
P42704	Leucine-rich PPR motif-containing protein, mitochondrial	LRPPRC		+	+	+	1043600000	688570000	1388000000	1386500000	1034700000	897320000	1380000000	948240000	508100000	500210000	1039600000	1322600000	929810000	2907300000	1532900000	1653600000	1292400000	1521600000	976950000	1621600000	1891100000	2033000000	2815500000	1894100000	2197400000	1890300000	1328500000	1410800000	910250000	1143300000	1936400000	2174100000	2008900000	1158300000	1752900000	1324400000	1990100000	1265500000	673430000	637920000
P48449	Lanosterol synthase	LSS	+			+	4952900	13180000	13892000	12105000	4320500	4727600	7263300	7894600	2463100	17039000	5191600	17224000	4791600	21168000	3670500	9665800	3778400	9114200	8850300	45816000	5861300	28845000	41754000	12921000	6154100	12322000	7390800	21399000	15471000	31260000	16338000	37587000	15181000	5256300	6317600	17101000	14124000	17067000	12079000	12568000
O75608	Acyl-protein thioesterase 1	LYPLA1	+		+	+	19674000	9302100	18523000	18770000	16708000	17078000	10718000	11425000	3192200	1466800	18946000	18751000	23727000	61849000	52363000	28676000	13969000	28078000	15918000	26594000	72403000	23791000	58344000	25718000	61884000	34997000	16105000	22523000	23247000	18269000	40502000	53502000	53639000	16960000	55431000	27386000	36326000	39059000	13618000	12734000
Q5VWZ2	Lysophospholipase-like protein 1	LYPLAL1			+	+	0	1499800	2137600	2103500	0	9176300	0	0	0	0	2934200	2885800	0	6683200	5794400	8232300	3807700	0	6670100	5209400	6543500	4765800	6626500	12473000	0	7971100	2299300	2900100	3341100	3460400	6561800	3195800	5528100	4229500	6604000	6062100	10583000	7296800	4728100	2774400
Q5U5X0	Complex III assembly factor LYRM7	LYRM7		+	+	+	19244000	6117200	23088000	74775000	54976000	11044000	61160000	43215000	31771000	18446000	13820000	46824000	15702000	137540000	66883000	70827000	71819000	69127000	56263000	72903000	52620000	63065000	136600000	73652000	114550000	2793400	87489000	61476000	43034000	61985000	23415000	38927000	99365000	67668000	93187000	85292000	117300000	63128000	48093000	8160000
Q9BQ69	O-acetyl-ADP-ribose deacetylase MACROD1	MACROD1		+	+	+	834500000	540750000	1004300000	1205000000	525750000	1030600000	624540000	704070000	383390000	330480000	573270000	540420000	650770000	2349000000	940640000	1100300000	780270000	820540000	673600000	826410000	1087400000	860550000	1642000000	1234500000	752470000	887600000	531340000	645960000	549470000	695340000	1309700000	1180700000	1561900000	945730000	877690000	875430000	993220000	682250000	435310000	395280000
Q96EH3	Mitochondrial assembly of ribosomal large subunit protein 1	MALSU1		+	+	+	2444000	743440	4136400	923440	3169200	2179700	1909500	831760	387700	1316400	805810	1521100	0	7160900	1881000	3862500	417530	1757700	3881600	6459000	4647100	5006200	3124100	7505900	1967500	7484600	3971900	5822600	3681000	4003700	4629700	6157800	2455200	2779600	5546500	3619100	4350000	3619800	3280600	2089100
P21397	Amine oxidase [flavin-containing] A	MAOA		+	+	+	0	0	151710000	8490700	3028300	10974000	18113000	119420000	7467700	1052100	2640800	963690	111750000	0	0	31079000	22118000	139700000	2989300	13935000	0	3675000	321440000	14522000	0	25764000	11008000	131280000	10364000	1895100	1810300	1960000	177930000	1323600	8582700	31144000	19343000	119350000	10982000	0
P27338	Amine oxidase [flavin-containing] B	MAOB		+	+	+	741050000	332300000	731620000	811300000	300110000	330940000	910940000	429250000	267730000	210700000	649680000	669730000	324990000	958960000	291570000	461310000	637650000	577500000	404210000	671690000	762890000	798740000	1231600000	434430000	460310000	619210000	607110000	432870000	514350000	505320000	823610000	1092000000	687750000	373240000	389780000	612760000	1137600000	389460000	431680000	252200000
Q7Z434	Mitochondrial antiviral-signaling protein	MAVS		+	+	+	31279000	23238000	64841000	50782000	21917000	25362000	72372000	85382000	34771000	25517000	28753000	49559000	24730000	137510000	25931000	70064000	58066000	101660000	45926000	86408000	51468000	92930000	160560000	44530000	46493000	61839000	39594000	81660000	63145000	50605000	47488000	121100000	95880000	30464000	50193000	55264000	88131000	57435000	46201000	14319000
Q8IVS2	Malonyl-CoA-acyl carrier protein transacylase, mitochondrial	MCAT		+	+	+	4510800	1016200	9295000	11890000	8298800	4624800	3243800	3533900	2513700	1398900	4453000	3197400	6491000	32260000	12970000	6610300	9305000	9548500	2491100	6747300	12649000	14248000	26447000	13150000	14843000	9554200	7705700	8319800	5759900	4866300	4799900	19973000	20628000	8670000	15183000	8112600	11778000	5875000	3305700	4109800
Q96RQ3	Methylcrotonoyl-CoA carboxylase subunit alpha, mitochondrial	MCCC1		+	+	+	106250000	64770000	154400000	126960000	87483000	91304000	107020000	73432000	77208000	26555000	78105000	139530000	95412000	334880000	158660000	136060000	122820000	142820000	115620000	120780000	176350000	201250000	291400000	142250000	242530000	151470000	102480000	118700000	126340000	110350000	124720000	260580000	210270000	88726000	151510000	123320000	194510000	114940000	99538000	55619000
Q9HCC0	Methylcrotonoyl-CoA carboxylase beta chain, mitochondrial	MCCC2		+	+	+	80281000	52309000	154380000	110430000	101170000	69684000	104460000	65495000	41908000	23466000	80716000	163160000	94481000	196010000	104610000	93907000	155590000	132170000	101190000	147740000	157310000	215460000	186520000	106540000	148600000	214430000	119320000	132320000	111520000	93475000	120250000	310220000	141280000	96442000	143570000	118900000	217450000	87813000	93905000	38755000
Q96PE7	Methylmalonyl-CoA epimerase, mitochondrial	MCEE		+	+	+	18485000	7504700	36666000	58780000	18595000	32246000	34547000	12612000	16628000	8207700	17456000	17081000	33471000	88334000	45929000	58723000	34071000	26866000	29713000	42681000	12236000	35327000	113210000	45905000	73120000	68311000	40835000	30853000	43240000	34021000	13953000	53116000	56251000	55270000	55423000	75302000	64067000	42795000	23839000	22842000
Q8NE86	Calcium uniporter protein, mitochondrial	MCU		+	+	+	176170000	194670000	439020000	287680000	258430000	281210000	302870000	217900000	157630000	116710000	254820000	366370000	296670000	573340000	291960000	299940000	249770000	285010000	280920000	455130000	338430000	411900000	713540000	359010000	233850000	411600000	196120000	322950000	243150000	281290000	188890000	622510000	772260000	209400000	258540000	296040000	381510000	338790000	294570000	171010000
P40925	Malate dehydrogenase, cytoplasmic	MDH1			+	+	115190000	88360000	270040000	540200000	198730000	226210000	202040000	191250000	153930000	116220000	162050000	252890000	181520000	495370000	242240000	260360000	159610000	137420000	178940000	236730000	398920000	164400000	562250000	712340000	370880000	178220000	168020000	264820000	143480000	248180000	343600000	456370000	491830000	246660000	368700000	227890000	374180000	353340000	151650000	241400000
P40926	Malate dehydrogenase, mitochondrial	MDH2		+	+	+	12659000000	4986600000	14506000000	13295000000	9404100000	8503500000	11879000000	8168600000	5932200000	2540600000	10341000000	13910000000	12609000000	30294000000	17695000000	19702000000	12556000000	13615000000	11081000000	13513000000	21471000000	20361000000	30539000000	14183000000	25604000000	19343000000	12078000000	10416000000	11151000000	11830000000	20384000000	20735000000	25577000000	11739000000	17289000000	16912000000	19647000000	12272000000	7986300000	6385100000
P23368	NAD-dependent malic enzyme, mitochondrial	ME2		+	+	+	49685000	37659000	94995000	32569000	121040000	71884000	103740000	56836000	35939000	27220000	70436000	122040000	77881000	178910000	272730000	136830000	136490000	115590000	51803000	159390000	89560000	107300000	225610000	90512000	318000000	124780000	66641000	111670000	62868000	77257000	109780000	127040000	178740000	64884000	287730000	135770000	136240000	113420000	58362000	36642000
Q16798	NADP-dependent malic enzyme, mitochondrial	ME3		+	+	+	1410900	817650	938810	1215300	0	0	5056500	777310	1533500	332200	1313300	5203300	792790	14841000	8936500	2226900	5912000	1157200	903580	1798600	8049900	8818900	2966600	3357200	13103000	7822300	5952900	5788200	1261100	4567700	9039300	2517600	7231800	7447100	9360100	3303000	2743700	5932900	825460	631840
Q9BV79	Trans-2-enoyl-CoA reductase, mitochondrial	MECR		+	+	+	111640000	29247000	173700000	148010000	108820000	97162000	91082000	84337000	63454000	34493000	95132000	160310000	114080000	377820000	180970000	187800000	146610000	148350000	75510000	181030000	219300000	231400000	347350000	194050000	219110000	202270000	161390000	164360000	127330000	138380000	183860000	270600000	253690000	142510000	214720000	217520000	298160000	153850000	89939000	93438000
Q9GZY8	Mitochondrial fission factor	MFF		+	+	+	8172900	4084600	32363000	30365000	28093000	22925000	26538000	28946000	9026600	8818300	10332000	6589700	19547000	23672000	28716000	52418000	30260000	53840000	11595000	58935000	19071000	39603000	45046000	48335000	37664000	30792000	17427000	20010000	27818000	17736000	46261000	43968000	38107000	20720000	35582000	26244000	38461000	36955000	9673700	26314000
Q8IWA4	Mitofusin-1	MFN1		+	+	+	2335500	0	3019200	2348800	0	7060300	5589800	2938600	0	1186200	0	2365100	0	17658000	0	4147300	2795100	6182200	1788100	11743000	3507100	4317300	5293600	0	11231000	4398200	0	4557400	2326500	3140500	0	0	4490600	242100	3822800	4116700	7951800	3441300	2093600	0
O95140	Mitofusin-2	MFN2		+	+	+	48246000	19042000	63074000	118660000	34891000	98011000	70511000	62837000	15990000	29212000	65091000	73523000	43558000	218430000	84129000	158790000	51165000	86900000	42727000	83231000	64509000	111250000	134510000	135800000	64804000	123480000	60690000	79811000	44469000	42217000	77815000	130290000	145910000	79142000	70563000	103380000	124880000	69246000	40954000	11486000
O14880	Microsomal glutathione S-transferase 3	MGST3		+	+	+	2451600000	1310600000	3136800000	2859300000	2222900000	2991300000	2808600000	2181500000	1049600000	840380000	2246600000	1937500000	1764900000	5096200000	2592700000	3196800000	2231600000	2404100000	1334300000	2346400000	2975400000	2889300000	6154400000	3886700000	2800700000	4543900000	1843600000	1913600000	2069000000	1753700000	3042500000	3710600000	4453800000	2494100000	2366000000	3148300000	3393500000	2002600000	1651200000	1637800000
Q9BPX6	Calcium uptake protein 1, mitochondrial	MICU1		+	+	+	20161000	19577000	109630000	24066000	9477500	34037000	25333000	20137000	16250000	15681000	28882000	43882000	14904000	38504000	21621000	41416000	31691000	29663000	25627000	40088000	37996000	68922000	72815000	25922000	6514500	53072000	19529000	38337000	41090000	34114000	31441000	69247000	89405000	17941000	29101000	48062000	50422000	28854000	31340000	10802000
Q8IYU8	Calcium uptake protein 2, mitochondrial	MICU2		+	+	+	34374000	48485000	79909000	35009000	17202000	46184000	36652000	26989000	25683000	16537000	32620000	76815000	36808000	84050000	37266000	52045000	46032000	45495000	49041000	73378000	70444000	67601000	160110000	44136000	30804000	106750000	21103000	38913000	42032000	47895000	22313000	106380000	142040000	25103000	20639000	54181000	51262000	41935000	32568000	19199000
Q5TGZ0	MICOS complex subunit MIC10	MINOS1		+	+	+	60941000	20414000	40265000	19252000	41191000	47170000	18308000	15263000	5014600	0	45830000	18741000	44129000	54407000	33743000	85464000	15775000	0	5844900	48697000	94910000	106120000	48372000	39629000	54771000	44278000	12426000	0	13943000	5176200	115470000	116590000	48033000	37739000	36837000	38301000	21289000	19655000	6961900	6079600
Q99797	Mitochondrial intermediate peptidase	MIPEP		+	+	+	5547300	2837300	425610000	560740000	6104400	11551000	13245000	10750000	6075200	2369500	4264100	11841000	2261500	46887000	12320000	43840000	17971000	22759000	15617000	25615000	13746000	21144000	39224000	470990000	31266000	504740000	12209000	17919000	18856000	13973000	16988000	483120000	854920000	16405000	25011000	390550000	27125000	29076000	14875000	9904300
Q14165	Malectin	MLEC	+			+	12904000	3966500	17762000	6684400	6744100	9503600	5011400	17267000	7410200	12444000	10800000	5862500	11985000	24991000	3369300	15828000	4754300	25567000	4118100	18389000	16113000	7681200	18566000	23491000	0	12356000	2739800	17035000	11177000	15882000	12324000	13556000	18847000	18099000	11120000	7566300	5213000	17586000	2187800	0
O95822	Malonyl-CoA decarboxylase, mitochondrial	MLYCD		+	+	+	4322700	3921800	12431000	27451000	7106400	21662000	11494000	6580200	12483000	3163900	11257000	11247000	7219400	52719000	45568000	49632000	31233000	23563000	20503000	22796000	50692000	18543000	100030000	73811000	106380000	54512000	30314000	37608000	22415000	45243000	50475000	25622000	62473000	12060000	51172000	46140000	88735000	43334000	26297000	17237000
Q8IVH4	Methylmalonic aciduria type A protein, mitochondrial	MMAA		+		+	3635800	3033200	5010900	4421900	4111700	4405500	2003300	2992600	2026400	1707000	4470100	8875200	4477900	14703000	7939100	5319000	6360000	5314000	4156500	6021200	12143000	13519000	11996000	10977000	10449000	9521600	3920700	7212700	3362500	6304100	8485900	15429000	9459000	6695000	8487600	9087900	6223400	7664600	3144500	1838100
Q96EY8	Cob(I)yrinic acid a,c-diamide adenosyltransferase, mitochondrial	MMAB		+	+	+	6228100	3651100	4582900	17409000	5058400	0	0	3885100	4519000	0	5535700	17054000	9605800	30252000	7070800	0	0	0	12831000	10295000	16930000	25170000	24142000	25691000	9601600	6251800	0	2853100	8778600	0	14254000	33674000	15287000	7677900	28865000	9796100	0	2442300	10600000	0
P56378	6.8 kDa mitochondrial proteolipid	MP68			+	+	204740000	227630000	531580000	699210000	285990000	172200000	321380000	434840000	250290000	223650000	145140000	629110000	430390000	1216800000	407550000	219730000	284210000	473110000	306130000	559970000	287160000	744080000	1167200000	505500000	506980000	118810000	312030000	440680000	410930000	396920000	96179000	987400000	979980000	323100000	227850000	544630000	581350000	439490000	328660000	226510000
Q9Y5U8	Mitochondrial pyruvate carrier 1	MPC1		+	+	+	108490000	113870000	139850000	115590000	128420000	203410000	114070000	69313000	68735000	43771000	119970000	183290000	59678000	217800000	167560000	283430000	102810000	96311000	103750000	136450000	166050000	194420000	285000000	192940000	252650000	283300000	115140000	88287000	172840000	184310000	228190000	265670000	210220000	122230000	317620000	279410000	190770000	112730000	116740000	116250000
O95563	Mitochondrial pyruvate carrier 2	MPC2		+	+	+	149360000	152780000	138510000	282700000	227830000	387820000	327170000	294620000	317820000	218730000	132690000	192590000	157220000	623920000	278250000	592400000	331500000	374030000	435010000	485250000	218110000	369440000	478990000	402980000	641270000	600090000	330150000	396170000	456280000	511390000	237210000	443560000	501930000	336730000	512200000	569360000	604440000	383740000	377490000	307500000
P25325	3-mercaptopyruvate sulfurtransferase	MPST		+	+	+	5395600	860170	1623600	5984700	4129100	3527700	7669700	3746900	2957900	344870	3249600	11964000	0	28864000	4989900	15767000	9048400	5600200	3483800	6245100	6946200	13288000	18644000	7010700	9398800	7752000	5359600	4605800	7617000	4462700	3988800	12475000	7234400	5188000	6589300	7035400	9124200	4024200	3871900	2300300
Q9BYD6	39S ribosomal protein L1, mitochondrial	MRPL1		+	+	+	5267200	6876000	15568000	13884000	17080000	15199000	12932000	18111000	6758600	1472600	10172000	23914000	9447300	51167000	22033000	35816000	16379000	33664000	7184200	22685000	19994000	52760000	62044000	24726000	34104000	35896000	20805000	16316000	16888000	16012000	32268000	37978000	46372000	16766000	70192000	25314000	23328000	29304000	11919000	9973900
Q7Z7H8	39S ribosomal protein L10, mitochondrial	MRPL10		+	+	+	13436000	4161600	16082000	5316500	3562200	10949000	14016000	9218100	6400000	5119800	13455000	17933000	7006300	63372000	8595100	5879500	14481000	21269000	13655000	23073000	33568000	30237000	62270000	31867000	36096000	47049000	15626000	23168000	17458000	8076100	36273000	32921000	44890000	4041700	37663000	39820000	20245000	24003000	10376000	4391200
Q9Y3B7	39S ribosomal protein L11, mitochondrial	MRPL11		+	+	+	21661000	11894000	22857000	25703000	20728000	16417000	12559000	21641000	9779000	9479800	20802000	47303000	11437000	52765000	35668000	41478000	18564000	35700000	13014000	27441000	37613000	57285000	63141000	49212000	77573000	41397000	22456000	30893000	16789000	20203000	43875000	83578000	53865000	12722000	37263000	48708000	41783000	22056000	17816000	10499000
P52815	39S ribosomal protein L12, mitochondrial	MRPL12		+	+	+	70190000	30218000	113720000	46726000	61144000	96003000	40916000	56083000	28903000	27863000	56808000	108930000	83748000	213550000	95708000	144050000	74821000	100290000	47608000	90590000	151080000	207000000	237760000	114440000	129620000	175160000	58046000	102850000	75673000	78112000	102200000	242670000	205020000	30435000	112540000	168780000	137700000	70232000	41794000	32837000
Q9BYD1	39S ribosomal protein L13, mitochondrial	MRPL13		+	+	+	23767000	8604300	26792000	26674000	17022000	44905000	4513400	28455000	9137700	10943000	12640000	34377000	13506000	61715000	32407000	39098000	20504000	46209000	23616000	51847000	58874000	59316000	75484000	53310000	59538000	93800000	29367000	42847000	21006000	25108000	44046000	71059000	54924000	30614000	45492000	68868000	38770000	33484000	15225000	10140000
Q6P1L8	39S ribosomal protein L14, mitochondrial	MRPL14		+	+	+	0	933230	10716000	11876000	5631300	7519700	4112200	6167000	1293800	3179400	2752900	11705000	9740300	14431000	0	14115000	6111600	12437000	7416000	10380000	3267300	12514000	32008000	20644000	14509000	2115700	2573900	13319000	8600500	6218000	11502000	22570000	19095000	8764000	14287000	16426000	14388000	12991000	5156900	0
Q9P015	39S ribosomal protein L15, mitochondrial	MRPL15		+	+	+	21979000	6710700	23894000	29496000	32313000	19087000	12395000	18519000	9066000	5404000	19558000	46828000	21132000	100790000	52662000	38301000	24978000	42476000	22793000	41709000	48026000	72850000	90877000	55239000	99341000	61174000	16430000	53228000	25373000	25654000	57732000	84378000	86722000	82485000	57569000	37765000	55609000	39121000	23397000	10491000
Q9NX20	39S ribosomal protein L16, mitochondrial	MRPL16		+	+	+	0	0	15606000	10538000	17875000	10924000	10045000	4952500	6708600	7495900	8378100	12180000	5191600	38958000	25295000	33891000	13720000	15625000	5487600	22183000	14896000	24760000	44803000	17304000	44254000	33235000	17324000	28150000	19004000	18116000	14973000	24791000	32424000	19330000	30795000	31270000	24681000	22481000	8340800	11279000
Q9NRX2	39S ribosomal protein L17, mitochondrial	MRPL17		+	+	+	9274000	5550100	15594000	14871000	16354000	23806000	14311000	12115000	6386500	9169700	10811000	9483300	5877900	22823000	31764000	31761000	19901000	31192000	15131000	21373000	29085000	22646000	41105000	13571000	41575000	37133000	26038000	34451000	17663000	26555000	20711000	26224000	30045000	9493200	34694000	31487000	30862000	25267000	14838000	10121000
Q9H0U6	39S ribosomal protein L18, mitochondrial	MRPL18		+	+	+	3218300	1517200	12566000	13580000	12539000	18204000	8703400	17306000	9725700	5304900	7934500	24162000	8816400	41310000	16597000	13324000	12615000	31241000	19050000	29768000	19239000	30627000	39415000	18592000	20127000	27438000	14000000	25676000	20450000	17772000	21194000	35034000	28757000	10569000	25245000	21782000	22154000	26988000	11219000	6824500
P49406	39S ribosomal protein L19, mitochondrial	MRPL19		+	+	+	24458000	17654000	30486000	20802000	17038000	30063000	13623000	17203000	5685900	6216300	31142000	41707000	16430000	76030000	34211000	34864000	12038000	41083000	15663000	10899000	42682000	78413000	84292000	41387000	78641000	35557000	27179000	37967000	18120000	17358000	62555000	76861000	85067000	12811000	42640000	46410000	46838000	22573000	12943000	8059100
Q5T653	39S ribosomal protein L2, mitochondrial	MRPL2		+	+	+	15764000	12453000	7398700	6092800	15352000	7448900	8020300	4221100	7171600	5147700	12665000	22551000	8021700	22162000	9059600	15048000	12629000	20717000	13823000	15880000	26105000	37795000	16090000	13487000	12913000	44811000	13662000	20284000	18723000	14055000	34482000	24350000	17821000	21859000	29317000	16187000	25051000	15146000	9875300	15555000
Q9BYC9	39S ribosomal protein L20, mitochondrial	MRPL20		+	+	+	11850000	5228700	13191000	7991200	9221800	8603200	7169400	7201000	1428400	3021800	12036000	13009000	6992300	18413000	13003000	17053000	8211600	13766000	4660200	6414200	20491000	19321000	33045000	13554000	14426000	19528000	10873000	14474000	5288500	3804800	21203000	20824000	24298000	7251700	16077000	17243000	6881500	11032000	4875200	2763000
Q9NWU5	39S ribosomal protein L22, mitochondrial	MRPL22		+	+	+	22281000	12450000	34852000	11925000	12700000	9064600	10902000	10508000	6955300	7046100	20606000	39143000	11224000	39385000	13322000	16883000	20669000	27972000	9834600	31874000	53423000	58075000	61612000	19468000	18321000	29530000	21137000	32010000	23745000	27972000	42929000	44616000	36930000	9860100	25335000	31634000	26266000	29531000	8505300	5223900
Q16540	39S ribosomal protein L23, mitochondrial	MRPL23		+	+	+	15465000	2881000	31446000	38676000	15890000	19189000	11755000	10321000	3470400	4153200	23451000	27426000	6663400	50173000	29119000	9824700	17245000	19413000	9259200	16210000	43671000	75943000	25813000	27883000	38722000	40877000	11445000	12452000	10095000	14728000	45559000	43591000	55589000	21795000	36033000	33010000	21965000	10754000	7693800	3343100
Q96A35	39S ribosomal protein L24, mitochondrial	MRPL24		+	+	+	0	4003900	10941000	4919500	4370100	9181200	4421300	10761000	5823900	2568600	0	8110800	9440300	10341000	8593100	18332000	13097000	15169000	13411000	21496000	0	18804000	39393000	23000000	39039000	24940000	9299400	13069000	15132000	14912000	27372000	25959000	25519000	6292300	17425000	16335000	22749000	11604000	7895400	3692000
Q9P0M9	39S ribosomal protein L27, mitochondrial	MRPL27		+	+	+	0	0	3226800	5145000	8766000	11076000	9092300	5548600	4497700	3524600	0	0	0	23020000	11662000	23172000	9856000	15362000	11615000	17985000	0	6723100	14959000	5909000	21407000	7247200	9800400	16501000	11413000	11944000	0	6464400	16274000	7087100	6574300	16362000	16943000	13436000	7896600	2245000
Q13084	39S ribosomal protein L28, mitochondrial	MRPL28		+	+	+	3150600	2480500	3009600	15359000	8714400	8558200	5694200	8812700	4770500	3703300	4328500	3008400	2001300	24607000	10648000	18991000	9295300	21512000	9100000	17373000	8864700	21367000	25446000	11569000	17768000	17438000	8565500	16427000	12632000	11869000	8527500	32968000	21844000	2610500	15804000	12493000	23334000	18740000	7373500	6292100
P09001	39S ribosomal protein L3, mitochondrial	MRPL3		+	+	+	18800000	8337800	35365000	31433000	35428000	31732000	11764000	17592000	9310200	3755600	5625300	26060000	27841000	169440000	59341000	26604000	24850000	38347000	8272600	37188000	29593000	62315000	100890000	63886000	100430000	52041000	19502000	49474000	26833000	14734000	47566000	48629000	100440000	30189000	53758000	39120000	49173000	17494000	18934000	0
Q8TCC3	39S ribosomal protein L30, mitochondrial	MRPL30		+	+	+	2766000	0	6761100	18528000	3051500	18914000	1240100	3244100	1780900	1330200	1814700	9322000	4640000	35105000	15848000	24035000	2573400	3979000	2322200	3367100	9610600	11423000	31497000	24163000	29001000	20822000	7971600	0	0	2763400	9160400	17286000	29663000	12443000	20544000	18967000	0	3731700	1602800	1063200
Q9BYC8	39S ribosomal protein L32, mitochondrial	MRPL32		+	+	+	3189200	1531700	7675200	0	899160	0	0	0	0	0	1449400	5194400	1276900	0	4832800	747430	833230	0	0	0	8953300	8689500	12016000	7251700	8354200	0	0	628650	0	682120	10771000	16357000	14110000	0	4222800	5080500	0	4067000	0	0
Q9BQ48	39S ribosomal protein L34, mitochondrial	MRPL34		+	+	+	2381800	3876300	8918700	5632500	2953000	4253900	1141400	4216400	698700	814350	6318000	6591000	7318800	9640000	8600600	9423200	4809800	2081100	2734700	7935600	12784000	14803000	17434000	5350700	13492000	9345300	0	8029100	4771500	5449900	15498000	11974000	17832000	4799500	11698000	3993000	9888500	7226400	5144900	825530
Q9BZE1	39S ribosomal protein L37, mitochondrial	MRPL37		+	+	+	18960000	17461000	31965000	22944000	30188000	46001000	24095000	28819000	10799000	10305000	25170000	186560000	22930000	122370000	52145000	43955000	31683000	48567000	19926000	58221000	40011000	87276000	112430000	60387000	114330000	106860000	30531000	58245000	33825000	37058000	56240000	84290000	90755000	43021000	68099000	57034000	60196000	51789000	18952000	16589000
Q96DV4	39S ribosomal protein L38, mitochondrial	MRPL38		+	+	+	18971000	8706200	20577000	12614000	8251200	12652000	8194300	16282000	4418700	4429000	16403000	25065000	10440000	36814000	20835000	27058000	17139000	22643000	8078400	23561000	40211000	43723000	44586000	31128000	33978000	35982000	14244000	19403000	13066000	13227000	37288000	47502000	37701000	16869000	27539000	31087000	32172000	23574000	7352700	3526400
Q9NYK5	39S ribosomal protein L39, mitochondrial	MRPL39		+	+	+	10960000	12775000	55968000	60190000	43578000	41285000	20906000	34937000	19170000	18296000	13870000	36213000	22645000	128890000	51301000	49537000	32123000	70463000	42734000	55389000	50667000	72195000	143450000	81438000	88766000	65893000	45630000	67311000	43558000	37602000	71416000	73101000	104080000	41609000	54522000	61265000	82136000	48152000	20638000	19604000
Q9BYD3	39S ribosomal protein L4, mitochondrial	MRPL4		+	+	+	19390000	8232500	36401000	26481000	25108000	15198000	17627000	15248000	9748600	8688900	29390000	38701000	18689000	82251000	40456000	61614000	21213000	32253000	11646000	31829000	50531000	37303000	112670000	73707000	86056000	78385000	20737000	36792000	20723000	28089000	28913000	51203000	64989000	29900000	70086000	56635000	42723000	26929000	15192000	13489000
Q9NQ50	39S ribosomal protein L40, mitochondrial	MRPL40		+	+	+	7291200	7367800	8146900	5272000	5633600	15355000	3947300	8025300	988430	2864000	9188900	17738000	5385700	15891000	19145000	29116000	7827000	18311000	8205600	1094200	26336000	23651000	19613000	20855000	33435000	29586000	12199000	19573000	10567000	14105000	33927000	13378000	31535000	8459900	12816000	26419000	9213900	18838000	2290700	4164500
Q8IXM3	39S ribosomal protein L41, mitochondrial	MRPL41		+	+	+	8551100	7781200	13701000	11340000	14093000	17216000	9399500	8738200	3362900	4339700	8540300	13106000	9537300	12538000	20242000	19339000	10292000	11814000	12005000	12955000	30566000	34743000	12871000	24229000	31283000	38017000	9407000	15526000	11570000	12839000	27389000	37897000	31183000	14862000	6157800	24226000	15282000	12917000	6635000	5031200
Q8N983	39S ribosomal protein L43, mitochondrial	MRPL43		+	+	+	11713000	5116400	17966000	18365000	7445100	16403000	3232900	8491600	0	6707700	10166000	20487000	12484000	34424000	21975000	14839000	12079000	31497000	8558000	25946000	21691000	44402000	48330000	21026000	26339000	20442000	11908000	28729000	11548000	13322000	23910000	32391000	29605000	12465000	18063000	15154000	28182000	26001000	10113000	0
Q9H9J2	39S ribosomal protein L44, mitochondrial	MRPL44		+	+	+	10895000	16167000	28867000	12531000	25340000	33268000	18276000	28239000	9044400	7099800	15811000	47992000	11208000	60991000	36475000	49450000	21734000	44762000	19271000	31572000	35409000	50957000	66426000	42813000	67684000	59015000	29668000	28710000	25546000	26334000	36981000	56771000	37134000	26236000	48099000	59857000	49739000	33835000	13011000	16446000
Q9BRJ2	39S ribosomal protein L45, mitochondrial	MRPL45		+	+	+	21314000	14120000	44370000	38801000	26642000	35729000	19740000	24939000	10776000	5953400	23716000	30710000	35123000	85691000	47189000	40416000	14430000	25178000	8705200	54737000	57075000	70248000	85098000	52450000	67376000	51948000	21467000	50684000	14066000	24903000	57919000	74047000	54102000	32512000	34282000	23403000	37960000	42613000	17105000	20762000
Q9H2W6	39S ribosomal protein L46, mitochondrial	MRPL46		+	+	+	9922800	2545300	15283000	19218000	20349000	25724000	17153000	15948000	6150000	2738200	8774100	26739000	9574200	25053000	21121000	15836000	10797000	18852000	20665000	19208000	24855000	38093000	51500000	21432000	34633000	21927000	6151800	17360000	16125000	15056000	32448000	31855000	43863000	13529000	20693000	21996000	30550000	19208000	8248200	11884000
Q9HD33	39S ribosomal protein L47, mitochondrial	MRPL47		+	+	+	17119000	8237000	15766000	18482000	16307000	10251000	11488000	8236700	7080300	5609100	18188000	28388000	13677000	38478000	19635000	20687000	20075000	27060000	17049000	28699000	32690000	46008000	33794000	23220000	36621000	17126000	16926000	36945000	17125000	18961000	39529000	48657000	18226000	1886700	14413000	17897000	45093000	32580000	16648000	8578200
Q96GC5	39S ribosomal protein L48, mitochondrial	MRPL48		+	+	+	13903000	5584100	17916000	4895000	6767100	5052100	7123300	8994700	3276800	2881600	10723000	12386000	4692100	13932000	6186700	7032800	9542900	15739000	5587100	9697700	26020000	17164000	32972000	7629100	13438000	12117000	5329300	14158000	8013800	11176000	16546000	27495000	19960000	5321800	6095500	7928900	9370100	11575000	7717400	3677700
Q13405	39S ribosomal protein L49, mitochondrial	MRPL49		+	+	+	11484000	10706000	24688000	20129000	7456000	16960000	19537000	17494000	7765100	6761600	17643000	33565000	17759000	57926000	25430000	24322000	19774000	24606000	10412000	21496000	41606000	38708000	56558000	38578000	32694000	39705000	24866000	47459000	14125000	21064000	42573000	44190000	43878000	23796000	42391000	45223000	48226000	31014000	13983000	7108700
Q8N5N7	39S ribosomal protein L50, mitochondrial	MRPL50		+	+	+	20492000	15933000	32057000	29663000	31625000	32014000	20288000	32711000	10559000	14116000	27292000	41337000	23262000	77520000	44996000	41756000	23051000	60707000	28893000	43543000	44794000	56255000	127270000	43858000	63257000	63522000	23679000	52158000	37856000	29834000	40922000	82347000	91354000	25850000	69100000	38106000	44766000	36253000	31586000	24495000
Q86TS9	39S ribosomal protein L52, mitochondrial	MRPL52		+	+	+	0	1645300	3848300	0	0	6863100	0	3359900	1390400	1048100	0	3940300	0	0	7045500	0	0	6287300	2941800	4515700	4343200	16586000	8263200	3976600	7933400	7184300	0	4494500	2186900	3186000	8021000	5188600	0	0	0	18372000	7589100	4141000	0	1281500
Q96EL3	39S ribosomal protein L53, mitochondrial	MRPL53		+	+	+	10949000	3756300	5184600	68678000	8585100	10310000	3842800	5926200	3289100	2690600	16189000	12702000	5086000	22411000	10830000	10469000	5142600	11712000	5575800	9752500	40540000	9731100	23991000	72328000	16419000	27006000	46119000	9108700	4945400	8148100	24247000	17035000	22207000	40511000	11252000	11914000	11480000	8058400	6998900	5725200
Q7Z7F7	39S ribosomal protein L55, mitochondrial	MRPL55		+	+	+	10121000	5697600	12458000	9795000	0	0	2082900	1523100	2824100	998530	8044900	19528000	8993800	27404000	0	11374000	7334000	2284900	1242700	2213100	6178400	22842000	33987000	0	3674900	3974700	8547700	3229200	1828000	2034800	18353000	21598000	28705000	6556800	18193000	2444200	2549600	12580000	4654200	1249700
Q9BYD2	39S ribosomal protein L9, mitochondrial	MRPL9		+	+	+	13244000	11775000	28622000	24212000	4259000	0	6555200	6573600	5322500	2553400	12952000	26005000	22322000	64237000	19997000	9304700	4404500	6266200	9662300	6981200	22172000	43193000	66087000	20787000	26654000	32798000	6238900	7974800	10918000	11794000	25922000	45640000	36652000	12585000	32940000	8471800	9305000	16850000	7864100	3199900
P82664	28S ribosomal protein S10, mitochondrial	MRPS10		+	+	+	4086900	1074200	3873100	4339900	0	4655600	1008800	4824800	0	2539900	3023400	4455900	3205100	8114700	0	7569900	1673600	5329100	2454400	17181000	5938700	6875700	21463000	6733400	5024300	8178700	1680100	13564000	3751800	4951800	10352000	12279000	9915500	3397300	5241800	5871000	19081000	3338500	3404400	0
P82912	28S ribosomal protein S11, mitochondrial	MRPS11		+	+	+	15621000	3001300	11246000	15909000	10957000	10257000	6264400	6836000	6385700	3516000	7273500	15123000	12144000	53421000	8582100	20217000	8309400	11252000	2513600	13701000	15860000	23757000	46906000	24584000	28574000	15872000	12572000	21181000	10950000	14244000	15987000	25420000	23294000	13207000	11027000	10187000	15500000	8285800	5319000	4864000
O15235	28S ribosomal protein S12, mitochondrial	MRPS12		+	+	+	7420900	1630900	7703700	15327000	9327700	0	0	0	0	0	2952600	8929100	6959600	7179400	17225000	14876000	0	12855000	0	14738000	13505000	16307000	7859900	20416000	15433000	16370000	2924800	14939000	6011400	5232600	12674000	16004000	5784900	4753800	0	12551000	11737000	13051000	4541000	0
O60783	28S ribosomal protein S14, mitochondrial	MRPS14		+	+	+	6053400	2338300	0	5363200	3237700	4203400	4535300	3600200	2428300	2264800	5476700	6325200	0	10255000	4415200	0	1513900	6485200	5751900	6750400	9474000	7950500	3000300	1831600	0	0	5194300	4881800	4326900	3083000	10215000	0	7685700	1402600	2480200	1951100	7982900	6559400	1653100	2540500
P82914	28S ribosomal protein S15, mitochondrial	MRPS15		+	+	+	10551000	4043000	15959000	25783000	15082000	14993000	13387000	21551000	6718900	8775000	11425000	27323000	5625900	64942000	20447000	24799000	18653000	32493000	13901000	16587000	35357000	43369000	47524000	23947000	31143000	38181000	16023000	27407000	16355000	24363000	28926000	51662000	31294000	18529000	31172000	33605000	36916000	28974000	13580000	12244000
Q9Y3D3	28S ribosomal protein S16, mitochondrial	MRPS16		+	+	+	15758000	24909000	10977000	15763000	13625000	30963000	2865200	11947000	0	9692700	12839000	37403000	11841000	80506000	20891000	51481000	19537000	35865000	10169000	50044000	48895000	71596000	90926000	52834000	82327000	76229000	26471000	53849000	14720000	9385800	7315500	65631000	21410000	16813000	16586000	81335000	44379000	43969000	9354900	0
Q9Y2R5	28S ribosomal protein S17, mitochondrial	MRPS17		+	+	+	4252200	6719900	9499200	15272000	14048000	10174000	7842200	4289600	0	2069700	10475000	10519000	14671000	37034000	22098000	33652000	10972000	6216600	2570200	14325000	27276000	27927000	45626000	26576000	29498000	17969000	9010900	12726000	3185300	10326000	26455000	24440000	32143000	15734000	16423000	14184000	19887000	14345000	0	3793200
Q9NVS2	28S ribosomal protein S18a, mitochondrial	MRPS18A		+	+	+	6334200	4413600	3599100	16410000	21813000	25083000	9329000	10069000	7976000	2727000	2961000	8777000	10530000	36411000	37076000	12779000	11409000	30206000	2815300	13342000	9612100	21764000	18082000	7734000	44800000	38201000	18047000	22768000	11615000	18317000	4102500	12846000	14884000	16617000	35172000	22356000	31868000	21336000	11252000	828620
Q9Y676	28S ribosomal protein S18b, mitochondrial	MRPS18B		+	+	+	39952000	28024000	54345000	63560000	31291000	49890000	26378000	35861000	22552000	17806000	27883000	67738000	48405000	124090000	64393000	75258000	35337000	47978000	32410000	61386000	64964000	89752000	156900000	75140000	93172000	78525000	35986000	51579000	33726000	47621000	66554000	104810000	101160000	27376000	56668000	74722000	64902000	52575000	25398000	19639000
Q9Y399	28S ribosomal protein S2, mitochondrial	MRPS2		+	+	+	12321000	10556000	19499000	9268300	6418900	6821400	2724300	8443000	4522600	4627900	13543000	26698000	13757000	33451000	17276000	26804000	10601000	15645000	8330700	17301000	52982000	27987000	51396000	24680000	27601000	31554000	15899000	11959000	8475900	18311000	18933000	29098000	43411000	13843000	22860000	25873000	5472800	17453000	8297000	3646700
P82650	28S ribosomal protein S22, mitochondrial	MRPS22		+	+	+	65217000	41297000	106070000	54443000	67329000	80572000	49286000	28291000	16824000	24695000	31891000	107120000	53979000	119270000	118930000	122440000	34781000	97120000	53128000	77055000	104070000	164290000	243370000	166680000	176780000	186660000	54969000	97409000	39612000	45084000	111720000	188770000	167860000	66757000	139080000	101580000	98615000	78903000	41850000	28481000
Q9Y3D9	28S ribosomal protein S23, mitochondrial	MRPS23		+	+	+	22090000	9796200	35099000	27200000	23186000	20652000	18470000	25687000	12121000	12301000	23003000	41284000	25041000	81810000	36593000	44763000	21350000	33072000	16228000	34559000	49999000	78228000	77105000	46723000	56017000	68250000	30076000	33446000	18561000	27197000	49093000	54631000	74410000	20457000	40964000	58256000	36264000	32298000	15681000	12053000
Q96EL2	28S ribosomal protein S24, mitochondrial	MRPS24		+	+	+	0	3787800	12938000	10467000	6024400	2727100	5151000	7050900	3734700	1386400	0	6921200	3585500	18904000	7679100	12315000	9542700	19414000	8175800	19199000	0	18335000	22609000	39521000	13022000	22456000	3414600	19981000	4635600	9608400	12784000	18906000	28312000	11439000	12442000	10590000	17578000	8894400	2878900	5132300
P82663	28S ribosomal protein S25, mitochondrial	MRPS25		+	+	+	16954000	12958000	42465000	40967000	27515000	34018000	23462000	29189000	15354000	12703000	10803000	30544000	26497000	102220000	37009000	55470000	28962000	45483000	24695000	48152000	61781000	70185000	112100000	71028000	76246000	54649000	28067000	37539000	25626000	31356000	36769000	64395000	74192000	18412000	26796000	59346000	46207000	36243000	18239000	19380000
Q9BYN8	28S ribosomal protein S26, mitochondrial	MRPS26		+	+	+	12637000	3881700	13557000	14556000	11963000	22323000	9790500	17194000	5131400	6671000	5784300	18147000	11185000	27430000	16586000	25332000	9270300	16565000	12370000	29049000	22119000	29928000	52226000	21471000	26215000	28607000	18680000	14877000	13576000	15954000	13032000	23981000	28690000	12917000	25841000	18744000	30428000	22902000	6721100	10134000
Q92552	28S ribosomal protein S27, mitochondrial	MRPS27		+	+	+	43370000	25013000	75686000	60830000	43222000	65702000	29473000	34709000	15183000	19388000	45568000	75628000	68422000	177260000	82813000	80119000	44001000	54204000	38951000	61975000	91746000	113720000	188380000	118480000	106020000	122160000	51544000	41472000	35734000	46251000	71258000	126260000	122640000	67865000	90186000	80195000	68498000	50777000	27338000	29529000
Q9Y2Q9	28S ribosomal protein S28, mitochondrial	MRPS28		+	+	+	4652100	6773700	14554000	14401000	0	5299500	2734200	3715500	0	1973300	3868700	25332000	3758600	52752000	18741000	19872000	4477700	6155800	4120300	7330200	23789000	33684000	55241000	36597000	0	0	4999100	7858800	4962000	5262100	28995000	14217000	44521000	17427000	9393600	13643000	7569200	7573200	3484100	2384600
Q9NP92	28S ribosomal protein S30, mitochondrial	MRPS30		+	+	+	0	0	12304000	0	0	0	1786700	7572600	4235200	1266600	1701900	4055600	3239600	38136000	9935700	4881000	11933000	33305000	19348000	35681000	113360000	24602000	50984000	19390000	55186000	17360000	14463000	39010000	7865800	29446000	6330100	30100000	40962000	12494000	12450000	7163200	9373300	29797000	13371000	4562500
Q92665	28S ribosomal protein S31, mitochondrial	MRPS31		+	+	+	23910000	28470000	39431000	38932000	47828000	39731000	19929000	24564000	11503000	12702000	32758000	45808000	33188000	30644000	56026000	72279000	23598000	67697000	42862000	55821000	58495000	68079000	94055000	72386000	76038000	81954000	37296000	41693000	9464800	51186000	76716000	70153000	54922000	45803000	66118000	78205000	59836000	36989000	23879000	10617000
Q9Y291	28S ribosomal protein S33, mitochondrial	MRPS33		+	+	+	3325100	2262700	8597000	7313800	0	5216200	2181200	5857700	1279900	1589000	3245400	10792000	8772600	19198000	17561000	15197000	4045400	11077000	0	8929500	8706300	8099100	14564000	14953000	14504000	8362600	5989200	10403000	5922000	9565700	8178100	9200900	8498200	12115000	8646500	9021900	12404000	10084000	2179600	0
P82930	28S ribosomal protein S34, mitochondrial	MRPS34		+	+	+	15739000	11372000	25073000	31598000	11642000	26645000	5879300	20859000	12000000	6149500	13708000	29412000	11642000	52374000	31945000	24919000	10256000	38194000	21658000	51237000	22563000	55552000	34438000	41776000	60540000	59418000	34377000	44316000	23571000	17597000	38421000	52233000	53305000	29551000	44372000	33258000	30177000	18474000	8551100	18713000
P82673	28S ribosomal protein S35, mitochondrial	MRPS35		+	+	+	30738000	18951000	43464000	45013000	14976000	60857000	16877000	14790000	8670900	13087000	30799000	46299000	14937000	128930000	50279000	49611000	23534000	52486000	23376000	60023000	68932000	72734000	152480000	84016000	80036000	96040000	17422000	41864000	32594000	45892000	66250000	90924000	74881000	54631000	41884000	76053000	39596000	32808000	12153000	17956000
P82909	28S ribosomal protein S36, mitochondrial	MRPS36		+	+	+	165650000	72106000	227710000	256310000	236450000	153060000	230280000	171450000	124200000	104630000	130020000	220700000	188760000	645770000	369710000	368610000	241580000	308440000	231380000	419350000	262750000	324720000	512670000	288000000	483120000	397590000	239430000	316700000	226410000	246960000	181430000	328270000	359210000	212510000	360480000	349400000	466330000	266520000	179620000	100440000
P82675	28S ribosomal protein S5, mitochondrial	MRPS5		+	+	+	20185000	6780100	32400000	24213000	16096000	21589000	10051000	12166000	11887000	15403000	17163000	30681000	23802000	77700000	30280000	37751000	20301000	40624000	22657000	33060000	64619000	90134000	129880000	52034000	50230000	61366000	39041000	56555000	23600000	37953000	56652000	70786000	68007000	26514000	46177000	50670000	37186000	38225000	16380000	15197000
P82932	28S ribosomal protein S6, mitochondrial	MRPS6		+	+	+	8818400	4442700	10017000	4510300	3795300	8746700	7182500	3061300	0	2021400	8789700	18423000	0	17116000	11893000	15239000	10237000	13825000	2216300	19551000	13001000	25926000	22684000	14989000	12339000	21648000	11862000	15953000	11234000	16972000	14603000	28359000	8620700	5570300	12316000	9966300	16869000	15697000	4178100	2389900
Q9Y2R9	28S ribosomal protein S7, mitochondrial	MRPS7		+	+	+	31049000	13729000	19746000	8861400	6970800	6912200	9459600	23693000	1122300	10414000	25753000	27845000	5532500	23109000	8653000	58166000	17025000	43729000	22386000	44729000	94988000	54657000	90467000	11383000	12042000	14846000	27859000	42552000	24929000	36832000	51192000	61865000	9053500	7451800	8272000	55692000	46753000	34752000	15226000	6759200
P82933	28S ribosomal protein S9, mitochondrial	MRPS9		+	+	+	49851000	22490000	51363000	23736000	17733000	29310000	20408000	28655000	10494000	15343000	44866000	47308000	25718000	63665000	31023000	50530000	27175000	46289000	25685000	48815000	111300000	88572000	98732000	55717000	78876000	70103000	38516000	49332000	31311000	46225000	91874000	73118000	65293000	26586000	49538000	67661000	49583000	37990000	17812000	7494900
Q96E11	Ribosome-recycling factor, mitochondrial	MRRF		+	+	+	0	2130900	6760400	10878000	0	6579000	9856500	3062900	4226000	3766800	3051400	20123000	15976000	60411000	20191000	10501000	11446000	13666000	10948000	21481000	15179000	24817000	43599000	16373000	34331000	28106000	11262000	19912000	19449000	19153000	13308000	25901000	36816000	8339500	22284000	26741000	28193000	15027000	4933000	3643500
Q9Y3D2	Methionine-R-sulfoxide reductase B2, mitochondrial	MSRB2		+	+	+	11554000	7580300	30106000	25242000	30436000	12880000	17257000	3742300	7735600	1228000	17784000	48308000	21619000	99576000	49718000	31247000	36172000	40910000	13093000	13287000	45337000	70947000	122120000	27877000	47228000	63631000	42601000	38941000	28246000	13363000	40771000	53858000	120250000	24484000	56072000	43576000	64847000	24437000	11631000	2975100
Q969Z3	Mitochondrial amidoxime reducing component 2	MTARC2		+	+	+	5897800	7002900	25761000	31000000	3027600	2646700	10728000	9434600	1793100	1978400	12727000	14883000	13244000	63608000	9931800	16063000	9453600	11803000	9581200	4663600	21934000	24071000	44070000	26915000	5644900	11105000	7684000	9224900	11679000	4044000	6004300	27031000	28492000	13827000	18320000	8804900	15668000	10327000	6555500	766570
P00846	ATP synthase subunit a	MT-ATP6		+	+	+	529570000	305970000	658230000	881370000	562590000	659410000	345570000	407480000	253970000	235840000	548610000	716930000	467840000	1446900000	858020000	681480000	307540000	450140000	374040000	502470000	783470000	879540000	1462000000	1044900000	938320000	915370000	297210000	431210000	427900000	411510000	830150000	1043700000	1184900000	717040000	1023400000	842010000	581060000	446920000	325700000	309320000
P03928	ATP synthase protein 8	MT-ATP8		+	+	+	466630000	359450000	582970000	404530000	242380000	282430000	309860000	411710000	275280000	218930000	363230000	385600000	198210000	681080000	365110000	369380000	282230000	546240000	405790000	774780000	760380000	531380000	1660700000	402860000	915180000	412950000	426770000	552870000	566000000	602160000	775800000	988090000	1257300000	254270000	748590000	463700000	731220000	517060000	407010000	288510000
Q9NZJ7	Mitochondrial carrier homolog 1	MTCH1		+	+	+	2615400	0	2513500	2670800	0	2218800	5826900	0	1218000	670540	2241100	1242200	0	6111500	1813000	6744100	1707000	1870600	1618200	2056300	4240600	1826700	5047500	2801300	3066600	3052700	3919500	1785800	1197500	1726200	2948300	4385400	3510800	2031700	2089400	2532500	2994800	2368100	1171000	0
Q9Y6C9	Mitochondrial carrier homolog 2	MTCH2		+	+	+	285830000	159150000	233570000	686420000	294500000	333660000	386930000	314670000	215070000	216350000	275610000	277490000	203400000	1001700000	313430000	394930000	367850000	428070000	350330000	627420000	469400000	476950000	1012600000	740050000	354790000	628770000	343040000	512020000	425420000	459530000	378810000	617790000	820200000	331850000	516170000	567020000	630730000	423900000	396940000	260790000
P00395	Cytochrome c oxidase subunit 1	MT-CO1		+	+	+	424360000	360320000	513280000	721330000	743810000	542450000	819810000	843580000	413170000	350670000	311490000	619700000	283580000	1667600000	1211500000	894600000	628860000	1183900000	754430000	1307500000	699150000	599150000	1258900000	1205300000	1431200000	1158000000	851800000	920980000	1029100000	986250000	947460000	1048700000	1153100000	799320000	1181300000	955690000	1227300000	952700000	762410000	680530000
P00403	Cytochrome c oxidase subunit 2	MT-CO2		+	+	+	7866900000	5105300000	8549600000	5734700000	6324200000	4821100000	5016000000	6057200000	4287800000	2133600000	6700000000	9109200000	5469200000	11280000000	9674300000	6360800000	6438900000	8111800000	6713900000	9229800000	11937000000	11505000000	17533000000	11025000000	12126000000	8888400000	5291300000	8124600000	8453300000	7047300000	13307000000	15115000000	11699000000	5639300000	10201000000	8218400000	9760700000	7118900000	6042000000	5335100000
P00414	Cytochrome c oxidase subunit 3	MT-CO3		+	+	+	1132500000	623790000	1469400000	895480000	1224300000	991440000	1186100000	1537500000	763500000	834730000	732980000	1029900000	735500000	2011200000	1641000000	1647400000	1122900000	1484800000	1186500000	1542100000	1487700000	1830800000	2202600000	1599700000	2721300000	1779600000	1081300000	1798100000	1444400000	1455200000	1787100000	2555700000	1712400000	1404200000	2432500000	1921500000	2179000000	1349300000	1054500000	812330000
P00156	Cytochrome b	MT-CYB		+	+	+	27532000	28826000	79019000	131920000	68263000	85302000	84106000	91099000	60119000	50808000	93244000	74209000	56971000	148210000	173150000	111190000	81788000	10472000	64531000	104540000	144860000	129580000	141550000	159770000	149690000	0	71988000	104720000	89271000	96983000	94459000	125040000	130450000	114270000	132390000	98110000	149720000	84433000	90474000	51924000
Q9UDX5	Mitochondrial fission process protein 1	MTFP1		+	+	+	2149100	1965500	6490500	3970900	0	9799600	5897500	3241200	5105300	1457400	2592900	2582600	3468500	14956000	14461000	22782000	7599100	9240400	6412800	20303000	49958000	18241000	60004000	49406000	36378000	60310000	23935000	29995000	10240000	20717000	43978000	28374000	42786000	9217800	51380000	53463000	29938000	34745000	9703500	9607800
Q9H019	Mitochondrial fission regulator 1-like	MTFR1L		+	+	+	3537800	2661800	4957700	3657800	0	5262500	12729000	8220500	4744700	7108400	3653600	3614600	2412300	7780000	4339500	7508300	6021900	6291600	9490900	15622000	7537200	10473000	8071400	7609400	7726800	7909600	6266800	2330700	7022500	13619000	6903600	0	5904900	6044400	6684400	10912000	12695000	8906500	6516400	6198000
P11586	C-1-tetrahydrofolate synthase, cytoplasmic;Methylenetetrahydrofolate dehydrogenase;Methenyltetrahydrofolate cyclohydrolase;Formyltetrahydrofolate synthetase;C-1-tetrahydrofolate synthase, cytoplasmic, N-terminally processed	MTHFD1	+		+	+	11676000	900950	13854000	16040000	22627000	13053000	3782500	7737000	7431100	7095900	1328400	4794900	17753000	56716000	21677000	13608000	12406000	17504000	7296600	9084900	23609000	9747000	80525000	25978000	10522000	16277000	7111800	17882000	8913500	14140000	15715000	19326000	51321000	26450000	15588000	10638000	13464000	12264000	7383100	8436600
P46199	Translation initiation factor IF-2, mitochondrial	MTIF2		+	+	+	16031000	7638500	22589000	12017000	15528000	17818000	10079000	14670000	7843500	9680000	16624000	16914000	13147000	58684000	28534000	30400000	9946100	29829000	25586000	39636000	49288000	38329000	49117000	34280000	46160000	34952000	17085000	28821000	24780000	32322000	31063000	41614000	40982000	22132000	39789000	48577000	32018000	21158000	15668000	18907000
Q9H2K0	Translation initiation factor IF-3, mitochondrial	MTIF3		+	+	+	5796000	8014900	11714000	3453200	3074100	1851800	0	0	0	974530	7970400	14583000	11114000	6837900	1352200	4491700	1422600	0	0	11541000	14648000	14607000	21660000	4559400	1659600	6481300	9986100	16481000	688240	4739600	21060000	20491000	33023000	2118800	7491100	22746000	12325000	6406800	2081400	0
P03886	NADH-ubiquinone oxidoreductase chain 1	MT-ND1		+	+	+	593960000	242100000	527710000	222190000	169390000	99899000	108640000	120610000	30468000	43428000	370870000	324770000	375670000	222090000	320560000	149060000	107910000	169310000	25463000	187180000	593710000	375290000	718310000	375320000	602650000	149300000	169390000	105400000	97565000	68547000	775410000	599150000	630480000	187530000	512770000	250360000	322940000	239880000	84573000	158780000
P03891	NADH-ubiquinone oxidoreductase chain 2	MT-ND2		+	+	+	42330000	22454000	38038000	54725000	32345000	41526000	40147000	43297000	24832000	21130000	38035000	52652000	27766000	88653000	71009000	69300000	33076000	44239000	27286000	61850000	55493000	57088000	106730000	58518000	97761000	80753000	33142000	50141000	39767000	46011000	82797000	49274000	87986000	44941000	69991000	41089000	77356000	49143000	39970000	20147000
P03905	NADH-ubiquinone oxidoreductase chain 4	MT-ND4		+	+	+	443710000	569110000	543530000	531970000	552020000	496950000	473530000	518130000	318960000	249000000	453410000	747900000	213630000	825660000	731680000	902090000	551400000	670440000	531180000	684990000	810700000	985840000	1302500000	759160000	1142600000	994670000	594130000	669850000	602270000	594960000	1116400000	1177500000	1068300000	377260000	1001900000	884260000	949770000	770660000	355670000	438250000
P03915	NADH-ubiquinone oxidoreductase chain 5	MT-ND5		+	+	+	408590000	258330000	736040000	687070000	540260000	553940000	328080000	412310000	278320000	204090000	337640000	494400000	456620000	1210000000	745970000	729540000	326400000	482830000	401050000	552160000	683930000	854510000	1610000000	873710000	962580000	860050000	290880000	425540000	436730000	450190000	630910000	1123200000	1288900000	449580000	817490000	774690000	616040000	451820000	376430000	280170000
Q9NVV4	Poly(A) RNA polymerase, mitochondrial	MTPAP		+	+	+	2706200	0	4101700	770950	2753400	0	4683400	0	0	0	4561200	2720200	368980	20241000	970200	4331200	5259100	2902900	1298300	4984400	10699000	9348400	19592000	8434000	13918000	4415700	3638900	4468900	2322300	1846000	0	4176000	7179700	818070	12142000	2627900	12809000	3730600	1217700	0
Q13505	Metaxin-1	MTX1		+	+	+	31742000	19682000	71914000	124150000	34070000	33745000	77066000	56115000	34808000	26732000	36377000	54322000	39359000	143750000	48053000	73523000	64120000	64461000	37002000	106090000	55058000	57430000	183170000	107960000	79906000	82455000	43393000	50394000	62037000	52220000	76404000	83923000	137220000	66024000	63431000	38785000	106830000	56269000	43644000	48162000
O75431	Metaxin-2	MTX2		+	+	+	291700000	216460000	409990000	443490000	248440000	399890000	255070000	286430000	176630000	141450000	303680000	442550000	166600000	707240000	350800000	566360000	287640000	487250000	196270000	647070000	681340000	494900000	813850000	488320000	470040000	749770000	236550000	477250000	325420000	280500000	814080000	671960000	582490000	318150000	546890000	609240000	539260000	392790000	280250000	180900000
Q969V5	Mitochondrial ubiquitin ligase activator of NFKB 1	MUL1		+	+	+	6200100	2031700	6786800	15025000	1839000	9104500	4672600	5118600	1158600	2009700	5177900	5422700	2178000	30036000	6215400	8030200	8631300	7089000	2152500	11005000	7121300	8760600	25371000	4464700	31303000	8402700	4411000	4238100	6091800	1959900	8669900	5051300	16131000	4506800	2359700	10376000	11314000	2065500	2713200	1046700
P22033	Methylmalonyl-CoA mutase, mitochondrial	MUT		+	+	+	39410000	13694000	54567000	85062000	39656000	48198000	46390000	34829000	30485000	19317000	33367000	44746000	38117000	194630000	77668000	112410000	49016000	65902000	46196000	74327000	64030000	70180000	147240000	66686000	122360000	116920000	50611000	49896000	45544000	51722000	61075000	93731000	129130000	36968000	94134000	104690000	56764000	56312000	50103000	10931000
P35579	Myosin-9	MYH9		+		+	230300000	100240000	240130000	356850000	246160000	214000000	172900000	159800000	278850000	71427000	181400000	223070000	247010000	822200000	342680000	310320000	290260000	243520000	508310000	309550000	667530000	288050000	1249400000	685130000	505100000	337970000	223860000	428870000	156270000	182870000	471260000	481220000	1080700000	310420000	229830000	269670000	267760000	221760000	260410000	142780000
P54296	Myomesin-2	MYOM2	+			+	4263900000	4126800000	4001900000	6007800000	7436300000	5172500000	3439100000	4348500000	2589300000	2399800000	2396700000	3894600000	5301200000	8743700000	6156800000	5787800000	3797100000	3548700000	3474400000	2953600000	4314100000	3063900000	7682600000	4329000000	7983600000	4084000000	2002300000	1903400000	2290100000	2542700000	3842900000	4466900000	5714100000	5624400000	3017400000	2968500000	3268700000	2834900000	1905400000	5294500000
Q4G0N4	NAD kinase 2, mitochondrial	NADK2		+	+	+	8333600	0	7897300	5920500	0	0	9348300	7898100	1270900	0	9959100	8841700	0	27962000	11314000	17408000	15328000	14706000	4627700	15357000	20918000	12460000	11423000	7279700	17524000	12890000	15612000	6858700	11310000	6196400	15896000	11009000	0	0	12679000	16980000	17029000	5460300	20060000	0
Q96I59	Probable asparagine--tRNA ligase, mitochondrial	NARS2		+	+	+	2066000	0	0	11091000	17954000	2636300	0	3210200	4570100	0	5276100	8087300	0	31387000	17643000	0	0	3207100	0	3748600	11776000	11138000	13360000	20058000	25292000	5069700	9098200	9717800	2680100	4552600	16901000	12257000	3213500	18112000	0	2015400	22060000	4137100	2295700	933070
O15239	NADH dehydrogenase [ubiquinone] 1 alpha subcomplex subunit 1	NDUFA1		+	+	+	0	8648500	1402000	51941000	80676000	45033000	89300000	75103000	33739000	41562000	17749000	0	0	133190000	61789000	51580000	60576000	118000000	93135000	130150000	35552000	2928400	88546000	66226000	0	66194000	69268000	79943000	98675000	100690000	18160000	3580700	97291000	39291000	92465000	55572000	200690000	54558000	65364000	76666000
O95299	NADH dehydrogenase [ubiquinone] 1 alpha subcomplex subunit 10, mitochondrial	NDUFA10		+	+	+	2179200000	1338500000	2802600000	2432800000	1756500000	2336700000	1606900000	1834500000	1109900000	1022600000	1650600000	2386000000	1608500000	4585500000	3014200000	2980300000	1512600000	2534000000	1688700000	3124500000	3144000000	3424300000	6106400000	3529200000	4359900000	3514000000	1522400000	2267800000	2279600000	2015200000	2936400000	4314800000	4861800000	1834800000	3323200000	3380300000	3065400000	2483500000	1529700000	1365600000
Q86Y39	NADH dehydrogenase [ubiquinone] 1 alpha subcomplex subunit 11	NDUFA11		+	+	+	613770000	399710000	784240000	543100000	485480000	547380000	362820000	308960000	224650000	182440000	577680000	674260000	540600000	1054200000	648750000	746920000	350970000	431260000	383480000	665160000	1041500000	946910000	1214300000	823390000	851240000	812650000	425860000	615700000	609590000	441260000	1006300000	1111900000	1203200000	426200000	808340000	777250000	609880000	524420000	376010000	228570000
Q9UI09	NADH dehydrogenase [ubiquinone] 1 alpha subcomplex subunit 12	NDUFA12		+	+	+	872140000	381330000	1219300000	897620000	810020000	804870000	735300000	832770000	402420000	387860000	700700000	1249800000	631670000	1853700000	1100800000	1351700000	560210000	1032600000	772690000	1378300000	1317300000	1301200000	2370600000	1212500000	1634500000	1133700000	694610000	1070300000	961250000	918810000	1404000000	1911400000	2168700000	705220000	1349400000	1243600000	1679600000	959260000	682380000	550000000
Q9P0J0	NADH dehydrogenase [ubiquinone] 1 alpha subcomplex subunit 13	NDUFA13		+	+	+	1110000000	777480000	1893800000	1292600000	1096200000	1148900000	615140000	894230000	578970000	555650000	1192100000	1256800000	1039300000	2296300000	1369800000	1480700000	836950000	1307400000	725020000	1220400000	2024500000	2033000000	2815700000	1622300000	1987300000	1842000000	759000000	1264000000	1092800000	1356900000	1882600000	2684500000	2306400000	721820000	1764000000	1978500000	1498800000	1254500000	823540000	865290000
O43678	NADH dehydrogenase [ubiquinone] 1 alpha subcomplex subunit 2	NDUFA2		+	+	+	324610000	192230000	440780000	336230000	204250000	347040000	292710000	407200000	257960000	195490000	257120000	644740000	271120000	593070000	247690000	282610000	235860000	429610000	199980000	473910000	461020000	537120000	1339600000	414280000	376210000	322420000	356500000	389310000	265080000	362200000	619060000	581770000	642660000	219620000	316710000	272530000	554410000	378600000	278590000	155240000
O95167	NADH dehydrogenase [ubiquinone] 1 alpha subcomplex subunit 3	NDUFA3		+	+	+	277480000	164130000	477020000	451030000	329260000	233060000	308620000	197280000	109790000	80278000	216430000	301340000	263670000	850630000	163450000	523450000	165010000	219070000	182940000	396940000	559520000	515380000	961180000	583440000	533740000	358770000	172320000	347880000	326580000	206960000	686170000	407070000	626590000	237010000	474660000	345920000	508460000	328270000	186970000	199900000
O00483	Cytochrome c oxidase subunit NDUFA4	NDUFA4		+	+	+	3434600000	1559000000	4486700000	3894700000	1765400000	1892400000	2982100000	3066900000	2084800000	1716500000	4296200000	2764500000	2125500000	4376500000	2945700000	2948900000	2541300000	4097700000	2992100000	4605800000	5369600000	5504500000	6526100000	4386400000	5123100000	3192200000	2890900000	4042200000	3835400000	3749900000	5307300000	4571400000	6045200000	2602100000	4410600000	3796100000	5237200000	3567700000	2992700000	1737100000
Q16718	NADH dehydrogenase [ubiquinone] 1 alpha subcomplex subunit 5	NDUFA5		+	+	+	951980000	599180000	1549500000	1356900000	1380400000	1301400000	1287400000	1349500000	737010000	596850000	941730000	1099000000	881380000	2332700000	1925000000	2269400000	1207200000	1797500000	1124500000	2422400000	1940600000	1402500000	3498700000	2578600000	3161000000	2354000000	1212800000	1580400000	1287700000	1883300000	1718900000	2222400000	2339700000	1228900000	2348700000	2355200000	2457300000	1531300000	1034000000	1021600000
P56556	NADH dehydrogenase [ubiquinone] 1 alpha subcomplex subunit 6	NDUFA6		+	+	+	738100000	178420000	572410000	793720000	124180000	379660000	390420000	520840000	309790000	345040000	547830000	728670000	212720000	410510000	434010000	142120000	508680000	692420000	360770000	999500000	1169300000	1027700000	2029300000	92948000	766120000	711140000	452670000	660920000	722100000	732510000	680100000	1514500000	1304100000	796880000	771910000	543030000	901610000	593790000	591880000	237620000
O95182	NADH dehydrogenase [ubiquinone] 1 alpha subcomplex subunit 7	NDUFA7		+	+	+	770930000	633710000	643870000	868990000	603690000	519350000	454470000	598750000	305260000	421360000	466820000	764550000	375860000	893120000	536920000	645270000	490930000	986040000	836780000	1105200000	1277700000	1099400000	2734200000	860530000	1147600000	606810000	635610000	999890000	1093500000	681530000	1672300000	1148300000	1227600000	421600000	1443100000	1069300000	1139400000	544980000	735210000	494400000
P51970	NADH dehydrogenase [ubiquinone] 1 alpha subcomplex subunit 8	NDUFA8		+	+	+	2267300000	1103800000	2979700000	2137800000	1613800000	1776000000	1581700000	1926600000	1555500000	935600000	1694600000	2526700000	1884500000	3771400000	2441300000	2364500000	1501000000	2406700000	1780900000	3187000000	3847500000	4263400000	5994600000	2686400000	4474300000	3617800000	1592200000	2497000000	1990900000	2060100000	3235600000	4335000000	4327200000	1285500000	2874600000	2283600000	3233000000	2307800000	1757700000	1610600000
Q16795	NADH dehydrogenase [ubiquinone] 1 alpha subcomplex subunit 9, mitochondrial	NDUFA9		+	+	+	3556300000	2306500000	4126200000	2892000000	2629500000	3223000000	2778300000	3532300000	1992000000	1792400000	2924700000	4122400000	2867900000	5567800000	3753700000	4140500000	2683200000	3722800000	3087900000	4661400000	5384600000	4916500000	7909800000	4950500000	6187100000	4911000000	2671000000	3914700000	3716200000	3963900000	5578300000	6429900000	6172100000	2729600000	4992200000	5065800000	5122100000	3956000000	2751300000	2437400000
O14561	Acyl carrier protein, mitochondrial	NDUFAB1		+	+	+	564760000	310830000	980550000	759000000	484270000	368380000	475620000	619390000	349830000	247300000	473320000	860610000	578870000	1323500000	605860000	912730000	568870000	716570000	452440000	711440000	1272300000	1238600000	2003700000	747060000	856860000	927690000	585620000	971320000	576430000	724130000	1104000000	1119800000	1263700000	373700000	983100000	623060000	867900000	998870000	495260000	373040000
Q9Y375	Complex I intermediate-associated protein 30, mitochondrial	NDUFAF1		+	+	+	0	0	0	0	1260200	2611800	0	0	0	670850	2258400	6893400	0	4014200	1252200	4354600	0	0	1792600	1422400	0	10686000	6275900	0	3333200	5014200	0	9508800	1755800	0	0	0	5042500	876360	2372200	3891000	0	3835700	1155000	3398800
Q8N183	Mimitin, mitochondrial	NDUFAF2		+	+	+	73447000	42800000	73011000	70193000	80657000	72756000	44665000	41211000	20755000	41331000	61772000	81706000	70827000	80355000	113510000	119630000	86919000	73109000	35670000	61070000	114030000	92099000	196400000	111100000	88421000	124790000	53568000	78589000	60788000	61163000	125620000	142560000	154370000	62858000	108730000	125870000	100110000	67149000	34583000	59889000
Q9BU61	NADH dehydrogenase [ubiquinone] 1 alpha subcomplex assembly factor 3	NDUFAF3		+	+	+	49451000	27243000	60796000	62925000	15724000	14788000	31771000	21607000	9849400	13836000	41187000	51449000	30783000	96297000	33399000	24636000	28779000	28196000	15972000	73157000	56049000	52769000	119050000	49083000	46004000	40154000	33955000	33260000	34810000	58920000	48588000	41745000	74687000	33771000	18141000	31978000	67930000	12081000	12098000	15793000
Q9P032	NADH dehydrogenase [ubiquinone] 1 alpha subcomplex assembly factor 4	NDUFAF4		+	+	+	37784000	25496000	77056000	50779000	31979000	35657000	41206000	26617000	19896000	31102000	36913000	43222000	43462000	96852000	60471000	61014000	33087000	41079000	22395000	70819000	64509000	73018000	111150000	88912000	55354000	77152000	50865000	28162000	33175000	65941000	49563000	55283000	41984000	63225000	53271000	60542000	57272000	18020000	21794000	34670000
Q5TEU4	NADH dehydrogenase [ubiquinone] 1 alpha subcomplex assembly factor 5	NDUFAF5		+	+	+	4126600	2975100	5542100	4383300	0	3257400	4444500	2974500	2373400	1586400	2206800	3436600	3802600	8378500	5843700	9002200	6123800	7869000	4819400	5025600	0	6479400	16934000	3067100	11775000	5762500	6270000	5642900	5861000	3821700	6703000	4894200	5980200	4122800	4838700	4357900	12992000	5324800	2576900	0
Q330K2	NADH dehydrogenase (ubiquinone) complex I, assembly factor 6	NDUFAF6		+	+	+	6297200	16519000	30261000	26563000	18925000	30145000	26147000	20845000	14918000	12533000	12387000	30424000	9943700	72340000	31941000	49282000	9940200	26736000	18228000	40330000	23724000	56950000	60673000	53434000	56837000	47261000	18171000	34519000	16942000	26589000	21327000	54604000	52013000	19828000	36629000	35109000	39318000	24359000	18340000	23787000
Q7L592	NADH dehydrogenase [ubiquinone] complex I, assembly factor 7	NDUFAF7		+	+	+	8169600	5956300	26820000	18862000	7129600	8598500	9057200	4961300	3852700	2721800	13811000	28288000	37383000	43233000	43647000	23828000	19853000	23583000	17033000	32794000	41559000	56499000	67422000	35129000	46283000	56695000	26752000	20675000	17131000	30600000	43217000	72014000	44885000	28805000	46487000	22474000	18719000	20553000	7336500	9719200
O75438	NADH dehydrogenase [ubiquinone] 1 beta subcomplex subunit 1	NDUFB1		+	+	+	598850000	360000000	674310000	499150000	509610000	556360000	345120000	512430000	347850000	279290000	486070000	684410000	264030000	1104300000	745020000	739340000	283280000	633580000	544320000	881410000	915950000	587390000	1451800000	750230000	765880000	726630000	310750000	620940000	725160000	737730000	851670000	1221900000	1221500000	444670000	818090000	670180000	756870000	627760000	515730000	335390000
O96000	NADH dehydrogenase [ubiquinone] 1 beta subcomplex subunit 10	NDUFB10		+	+	+	954200000	746870000	2295900000	1562200000	938950000	1480700000	869000000	1027900000	289830000	558220000	846080000	1841400000	1203000000	2458400000	1995200000	1807800000	737590000	1149300000	649910000	1620400000	1469100000	2796700000	4264900000	1797900000	2269000000	1823000000	909680000	1195900000	1132300000	1141000000	2109800000	3460500000	3107000000	1130900000	1894600000	1963000000	1561100000	987520000	1034800000	986200000
Q9NX14	NADH dehydrogenase [ubiquinone] 1 beta subcomplex subunit 11, mitochondrial	NDUFB11		+	+	+	636520000	224730000	653010000	344240000	459370000	274420000	345770000	453560000	302270000	209810000	464550000	465700000	446840000	688360000	380390000	406960000	308510000	548830000	435470000	533850000	218310000	929210000	1731300000	539420000	987290000	910470000	298330000	515110000	305440000	511070000	446570000	1243000000	1384100000	437940000	734450000	760080000	676570000	476480000	377070000	283290000
O95178	NADH dehydrogenase [ubiquinone] 1 beta subcomplex subunit 2, mitochondrial	NDUFB2		+	+	+	24364000	17886000	31171000	13532000	17169000	28253000	109330000	103860000	71844000	61119000	20077000	38288000	19736000	24641000	24314000	22111000	84513000	124070000	97938000	126140000	27062000	48447000	59525000	48789000	36960000	21994000	107310000	123040000	115510000	95223000	46643000	58648000	42884000	18070000	22231000	25254000	192250000	118990000	79109000	69581000
O43676	NADH dehydrogenase [ubiquinone] 1 beta subcomplex subunit 3	NDUFB3		+	+	+	506830000	279900000	484720000	427950000	263580000	316950000	324200000	402270000	238640000	207510000	499860000	510260000	484790000	656450000	374170000	650690000	346730000	469070000	323150000	542560000	765290000	399290000	1040400000	313930000	506270000	646930000	391590000	458760000	408330000	372840000	662290000	693310000	780280000	255250000	638800000	585470000	696460000	410850000	299800000	266650000
O95168	NADH dehydrogenase [ubiquinone] 1 beta subcomplex subunit 4	NDUFB4		+	+	+	821970000	468380000	1228500000	677930000	284220000	484290000	466320000	466620000	287310000	266220000	701790000	1138400000	729770000	755690000	425380000	742850000	411970000	558570000	452540000	698580000	1275700000	1499700000	2582300000	845810000	845160000	1293300000	411160000	565090000	543100000	513240000	1398000000	1850200000	1489700000	436000000	1247800000	1264900000	839240000	567570000	415040000	314730000
O43674	NADH dehydrogenase [ubiquinone] 1 beta subcomplex subunit 5, mitochondrial	NDUFB5		+	+	+	437770000	398360000	765300000	520480000	406470000	385760000	395910000	472870000	316760000	282200000	375830000	633370000	348120000	1071700000	477150000	864780000	360740000	608920000	494960000	673570000	1029900000	1094900000	1624200000	952980000	1083700000	579850000	351040000	579930000	599050000	581290000	690510000	901540000	1357900000	421450000	601940000	699060000	772160000	582100000	408000000	315410000
O95139	NADH dehydrogenase [ubiquinone] 1 beta subcomplex subunit 6	NDUFB6		+	+	+	283650000	172700000	309310000	255900000	288440000	437960000	250200000	318190000	211720000	175240000	195330000	334860000	204140000	696750000	461650000	411690000	212990000	305110000	322460000	412230000	364110000	376290000	608750000	554160000	759160000	430350000	247870000	325330000	388560000	379750000	439870000	496030000	485060000	255350000	420310000	382000000	434860000	292890000	253270000	203670000
P17568	NADH dehydrogenase [ubiquinone] 1 beta subcomplex subunit 7	NDUFB7		+	+	+	725730000	637060000	695020000	804240000	578110000	611670000	453040000	535630000	283960000	305660000	636280000	326620000	630160000	1180100000	611000000	879660000	397450000	685150000	364280000	855560000	1293400000	1287600000	1570100000	822750000	1233400000	1072100000	482210000	686280000	668590000	629670000	1019900000	1780900000	1595000000	498940000	1163400000	929730000	866680000	691740000	494470000	273220000
O95169	NADH dehydrogenase [ubiquinone] 1 beta subcomplex subunit 8, mitochondrial	NDUFB8		+	+	+	661960000	394340000	915500000	759140000	586390000	662610000	495050000	578120000	365070000	280340000	499720000	750720000	571900000	1390800000	946080000	939660000	458640000	692570000	472630000	846640000	1008600000	1160200000	1856100000	1068300000	1233700000	986500000	481440000	611870000	598870000	598120000	972310000	1440200000	1649000000	512210000	1016500000	888810000	903060000	613410000	428340000	445950000
Q9Y6M9	NADH dehydrogenase [ubiquinone] 1 beta subcomplex subunit 9	NDUFB9		+	+	+	1269000000	749210000	1648500000	1505300000	1249300000	1418900000	1000800000	1457800000	831570000	605280000	1068400000	1610100000	1156400000	3101400000	1923400000	1467200000	1024100000	1591200000	1308100000	2102300000	2050400000	1995000000	3374300000	2231300000	2618600000	2213000000	913170000	1450100000	1678200000	1492400000	1976100000	2641400000	2795300000	1164100000	2138100000	1946400000	1986800000	1505500000	1118300000	972390000
O95298;E9PQ53	NADH dehydrogenase [ubiquinone] 1 subunit C2;NADH dehydrogenase [ubiquinone] 1 subunit C2, isoform 2	NDUFC2;NDUFC2-KCTD14		+	+	+	837000000	469530000	1102500000	347940000	753950000	308830000	532440000	625390000	380250000	342430000	619070000	573660000	417320000	878230000	971430000	541640000	543530000	866510000	588300000	973800000	651920000	1268900000	1746100000	578380000	1478200000	724530000	604280000	716030000	798860000	693600000	504040000	1697900000	876590000	327150000	1224300000	1009800000	900170000	677140000	521290000	404800000
P28331	NADH-ubiquinone oxidoreductase 75 kDa subunit, mitochondrial	NDUFS1		+	+	+	5983500000	3862800000	9075000000	6191200000	5399300000	5709300000	4484600000	5380300000	3297100000	2583400000	5336700000	7677700000	5012300000	11887000000	8424500000	8298600000	3950100000	6210000000	4999400000	7725200000	9701300000	10395000000	18514000000	8873500000	11421000000	10248000000	4191400000	6334400000	5992900000	5616500000	9217700000	12854000000	12794000000	5064600000	9519300000	8487000000	8920400000	6027600000	4322900000	3457700000
O75306	NADH dehydrogenase [ubiquinone] iron-sulfur protein 2, mitochondrial	NDUFS2		+	+	+	1742100000	1311600000	2562400000	2557000000	2606300000	2611100000	2014600000	2274100000	1288500000	1104300000	1561600000	2279200000	1674500000	5218500000	3304800000	3783400000	1719000000	2764300000	1873100000	3076400000	2355600000	2824800000	6338100000	3869100000	4448300000	3998100000	1743200000	2476400000	2322300000	2734600000	3298400000	3709100000	5705100000	1929400000	3687400000	2681300000	3782300000	2501300000	1766400000	1455600000
O75489	NADH dehydrogenase [ubiquinone] iron-sulfur protein 3, mitochondrial	NDUFS3		+	+	+	2078800000	1536200000	2988700000	1802100000	1647800000	2102300000	1626100000	1946900000	1182600000	922900000	1791200000	2129000000	1657800000	3505500000	2814100000	2974800000	1399000000	2152100000	1822900000	2821500000	3454500000	3052400000	4945400000	3193800000	3474800000	2972700000	1451300000	1972400000	2000600000	2040600000	3536700000	4053600000	3584400000	1703400000	3070200000	2528000000	2857500000	2092600000	1420700000	1377500000
O43181	NADH dehydrogenase [ubiquinone] iron-sulfur protein 4, mitochondrial	NDUFS4		+	+	+	712140000	219260000	481680000	462580000	428360000	568450000	401670000	464100000	265700000	233380000	550240000	375330000	340650000	846720000	785470000	493710000	339670000	617050000	329490000	773420000	1038700000	1050200000	1611000000	557280000	1050700000	775420000	397930000	518020000	494890000	489660000	821240000	913290000	904150000	316340000	860050000	778950000	791610000	545780000	374520000	364000000
O43920	NADH dehydrogenase [ubiquinone] iron-sulfur protein 5	NDUFS5		+	+	+	1067000000	805900000	1635300000	1385900000	1072700000	1059500000	787580000	981610000	585250000	496050000	976900000	1234200000	1029200000	2355500000	1236200000	1501800000	833780000	1196300000	836860000	1471300000	1772600000	2205000000	2835800000	1959300000	2022800000	1805900000	903170000	1125700000	1134800000	1060400000	1675600000	2574400000	2806400000	1068400000	1850600000	1605500000	1597300000	1161200000	910330000	732370000
O75380	NADH dehydrogenase [ubiquinone] iron-sulfur protein 6, mitochondrial	NDUFS6		+	+	+	1071200000	695590000	1110100000	1086100000	887060000	808300000	811020000	967560000	565970000	554600000	859580000	1062000000	773680000	1332900000	1271500000	1189100000	744640000	1129600000	986080000	1347800000	1541100000	1256900000	3325600000	1368800000	1507200000	1793800000	774410000	1227800000	1166100000	943820000	1763900000	1848100000	2058000000	812980000	1802200000	1563800000	1594100000	1132500000	952980000	613030000
O75251	NADH dehydrogenase [ubiquinone] iron-sulfur protein 7, mitochondrial	NDUFS7		+	+	+	568910000	468850000	965340000	672330000	436780000	398310000	211860000	326670000	239040000	235660000	504780000	688970000	432940000	928610000	519970000	441510000	461990000	719580000	391600000	651060000	864850000	1153800000	1636800000	774490000	822880000	661620000	289970000	523650000	487850000	640220000	957430000	1157600000	915940000	441180000	860400000	573860000	879420000	654530000	411770000	425030000
O00217	NADH dehydrogenase [ubiquinone] iron-sulfur protein 8, mitochondrial	NDUFS8		+	+	+	1031000000	931670000	1295100000	1375800000	1112600000	673810000	986030000	1084700000	661700000	643730000	952810000	1610200000	967740000	1791200000	1617500000	1306200000	622080000	1447100000	1142400000	1377700000	1961800000	1798600000	3077000000	1858600000	1809200000	2161100000	1067400000	935890000	1323500000	1389600000	1876600000	2296400000	2520600000	1102300000	1885800000	2103500000	1833900000	1236900000	862500000	894430000
P49821	NADH dehydrogenase [ubiquinone] flavoprotein 1, mitochondrial	NDUFV1		+	+	+	3226800000	1850300000	4518600000	3548200000	3253900000	4022000000	2923600000	3513000000	1992500000	1619800000	2538700000	3436700000	2475300000	6866300000	4838000000	5352600000	2708900000	3991900000	2982600000	4910100000	4674400000	5221200000	9739500000	6013400000	7157900000	6278400000	2938700000	3652500000	3788800000	4026500000	5362000000	6044000000	6216700000	3318600000	6132900000	5632600000	5768100000	3563500000	2791700000	2547500000
P19404	NADH dehydrogenase [ubiquinone] flavoprotein 2, mitochondrial	NDUFV2		+	+	+	1406700000	821060000	2101000000	1795600000	1175600000	1422400000	1200700000	1394700000	782070000	672380000	1160600000	1715000000	1431000000	3284400000	2134100000	1752300000	1037400000	1480400000	1252200000	1869800000	2242400000	2492300000	4497500000	1829200000	2777500000	2287500000	1100300000	1565400000	1357000000	1625400000	2172800000	2984600000	3473600000	1285900000	2186700000	2060500000	2178400000	1523300000	1154600000	1026800000
P56181	NADH dehydrogenase [ubiquinone] flavoprotein 3, mitochondrial	NDUFV3		+	+	+	218210000	92972000	485190000	326470000	112940000	101900000	157720000	198800000	29319000	35117000	140950000	372620000	299010000	477570000	300410000	377380000	129830000	190360000	37311000	100660000	331190000	389730000	988230000	193970000	461850000	113290000	176590000	94797000	120640000	59550000	480720000	568190000	713620000	117100000	332080000	190620000	417040000	199660000	43964000	70951000
Q9Y697	Cysteine desulfurase, mitochondrial	NFS1		+	+	+	9165500	2014900	11397000	3960700	3111200	5374700	10874000	2169700	3162500	625290	4096700	17303000	2760200	31022000	10399000	14682000	15916000	11114000	4462600	16543000	20969000	15521000	16853000	9184600	13218000	17645000	11832000	16552000	11157000	7467300	10958000	17099000	1307800	2749100	10605000	14640000	24799000	12852000	4107500	0
Q9UMS0	NFU1 iron-sulfur cluster scaffold homolog, mitochondrial	NFU1		+	+	+	4538600	6917200	24499000	23006000	12948000	19305000	17808000	17342000	12322000	6868400	11054000	19424000	12475000	65866000	33628000	19771000	19767000	17438000	26700000	25287000	26602000	34300000	66918000	28008000	34817000	28660000	20268000	22873000	17382000	25796000	21397000	39646000	41089000	28820000	35900000	35362000	32558000	22015000	19555000	10994000
Q9BPW8	Protein NipSnap homolog 1	NIPSNAP1		+	+	+	8113800	548350	6744000	0	9753700	0	0	1290400	1070800	615870	0	5885700	1556100	0	0	0	0	1857700	2416800	25576000	7544200	22841000	20822000	0	9962200	0	690640	7762700	3622000	2475600	21096000	12665000	4300800	0	0	0	651960	0	2372000	1233800
Q9UFN0	Protein NipSnap homolog 3A	NIPSNAP3A		+	+	+	5116600	0	7414500	18532000	0	20775000	4980500	0	7078300	7281900	4627800	0	10193000	41425000	5949000	3699900	2307200	0	12746000	27731000	10511000	8838400	29932000	18572000	5883000	14285000	8774300	1146200	13039000	25971000	8412500	9143100	29468000	20273000	0	12133000	12779000	13491000	14133000	1162500
Q9BS92	Protein NipSnap homolog 3B	NIPSNAP3B	+		+	+	119490000	59577000	340210000	467790000	87217000	62684000	355090000	83958000	57661000	95181000	82393000	234530000	130170000	922830000	96621000	123320000	411950000	277320000	133380000	309190000	211410000	320620000	343530000	322340000	110750000	166290000	223350000	222390000	137300000	213840000	193650000	366350000	282650000	406460000	88271000	108000000	416880000	205360000	84267000	77010000
Q9NQR4	Omega-amidase NIT2	NIT2	+		+	+	5435500	2555700	6307200	16422000	7695600	10258000	6602600	2604900	2689800	431710	7073200	17557000	4499100	46618000	11682000	18106000	6878200	9551100	6232600	6634400	15357000	19824000	17344000	23307000	34978000	20628000	7460700	5902900	8507100	6657900	14354000	29699000	15361000	8490300	15907000	8054500	15457000	6997400	5461800	3546800
Q86UT6	NLR family member X1	NLRX1		+	+	+	190050000	119260000	236070000	195140000	125390000	202540000	246360000	195280000	91686000	72171000	164830000	194800000	166530000	409000000	235720000	261010000	227700000	230400000	143350000	226960000	206300000	266860000	451460000	238630000	295240000	296330000	168980000	171550000	177620000	156630000	205340000	305430000	333510000	111220000	253890000	240760000	338620000	191460000	133420000	75571000
P22392;O60361	Nucleoside diphosphate kinase B;Putative nucleoside diphosphate kinase	NME2;NME2P1	+			+	81572000	40074000	105140000	169530000	54840000	74002000	82515000	54719000	29320000	30986000	92690000	118000000	66475000	184680000	52099000	77311000	69332000	65516000	79346000	99670000	235140000	108920000	287450000	132630000	97261000	91169000	69420000	55949000	48363000	54747000	214560000	159070000	238630000	78452000	110200000	78656000	108070000	93832000	51240000	54224000
Q96T66	Nicotinamide/nicotinic acid mononucleotide adenylyltransferase 3	NMNAT3		+	+	+	8033600	12220000	14931000	8256500	15588000	5774800	15343000	11199000	5703100	4895400	12439000	25500000	12815000	22869000	18680000	12652000	20408000	21280000	21003000	37128000	28446000	20255000	35797000	18429000	27333000	17262000	3030600	31441000	14890000	30272000	22368000	24676000	17209000	1352000	11191000	9467100	26509000	25017000	9714300	13969000
Q13423	NAD(P) transhydrogenase, mitochondrial	NNT		+	+	+	9307200000	6086800000	8967700000	9549200000	6755500000	9977800000	8366100000	7204000000	5207300000	3259800000	9075800000	11161000000	5921800000	16605000000	9477000000	12054000000	8553000000	9985800000	7172200000	8895100000	15682000000	15453000000	20145000000	14632000000	13769000000	16162000000	8385900000	10476000000	9751200000	8062300000	14419000000	18607000000	14048000000	6707100000	11133000000	15790000000	15162000000	10078000000	7319800000	4850300000
Q8TB37	Iron-sulfur protein NUBPL	NUBPL		+	+	+	338010000	283000000	280120000	352340000	446740000	8447100	205440000	285100000	190570000	178340000	205840000	348630000	336930000	56840000	359990000	374210000	255570000	295720000	296370000	249670000	39113000	218290000	432370000	261820000	484000000	28868000	126980000	152200000	229480000	170850000	272100000	305880000	343040000	391910000	231870000	225610000	247300000	221430000	151750000	290230000
A8MXV4	Nucleoside diphosphate-linked moiety X motif 19, mitochondrial	NUDT19		+	+	+	0	2840600	8539300	11597000	10476000	5800200	11393000	6779400	2834300	1543500	3853700	17424000	12921000	40281000	18751000	13384000	14004000	19092000	7451500	17391000	14642000	28363000	33928000	17242000	51558000	18350000	15819000	15581000	9561800	19723000	6704800	38414000	21946000	14254000	26455000	12819000	29550000	14872000	4323300	9306300
Q5VST9	Obscurin	OBSCN			+	+	1708500000	2062600000	2557600000	2816500000	2983100000	3355300000	1863600000	2404600000	1272600000	1796000000	1140400000	1782200000	2722400000	4157200000	3344800000	2944700000	1673500000	2460100000	1902500000	1932100000	1819000000	1903500000	5190400000	2423800000	3220200000	2823900000	1003500000	1553300000	1136300000	1706600000	2286400000	3006700000	5100900000	2429100000	2138800000	2096200000	1889000000	2232100000	980100000	2204500000
Q9NX40	OCIA domain-containing protein 1	OCIAD1		+	+	+	135470000	104940000	252590000	257840000	102850000	135460000	155440000	175070000	90574000	82877000	143890000	221520000	128710000	308810000	174510000	169420000	168090000	216750000	150190000	242520000	234470000	347080000	486650000	188590000	202100000	279880000	159650000	209900000	208000000	180150000	205310000	362450000	360480000	139800000	123270000	173840000	261140000	157640000	161650000	90641000
Q02218	2-oxoglutarate dehydrogenase, mitochondrial	OGDH		+	+	+	4640700000	2378200000	6022500000	8469800000	5030200000	5072800000	6245300000	4623700000	2769900000	2022000000	4022600000	5745700000	3740800000	18040000000	8597300000	7934000000	6362000000	6847500000	4579600000	8315000000	7388000000	8159700000	10985000000	10174000000	10530000000	9662900000	5124200000	5812900000	5172500000	5417600000	8160300000	9533400000	9767200000	7203100000	8243900000	8205800000	8781600000	5679300000	3559500000	3420800000
Q96E52	Metalloendopeptidase OMA1, mitochondrial	OMA1		+	+	+	13040000	9285900	38882000	68030000	38300000	53528000	37098000	25412000	27534000	21940000	10962000	40899000	16157000	119860000	43137000	82635000	49334000	39330000	28516000	45886000	15368000	38968000	44613000	54965000	58617000	79624000	39550000	43467000	34811000	33203000	36359000	62217000	55335000	47146000	40056000	73045000	72526000	62764000	37799000	20178000
O60313	Dynamin-like 120 kDa protein, mitochondrial;Dynamin-like 120 kDa protein, form S1	OPA1		+	+	+	361610000	157940000	527950000	534860000	278890000	410850000	340630000	320190000	205520000	167370000	340520000	340520000	329090000	1039200000	415750000	610980000	317280000	442060000	321730000	561160000	600270000	606420000	1039800000	869650000	446480000	672450000	333650000	433750000	405020000	336770000	570710000	711100000	853380000	417120000	441370000	544480000	599910000	373010000	279070000	175750000
Q9H6K4	Optic atrophy 3 protein	OPA3		+	+	+	7293400	11455000	9085600	12948000	7004800	15156000	38523000	13152000	8148000	15418000	11232000	18648000	7447300	27780000	40110000	27307000	39216000	17112000	23036000	43791000	8119800	16576000	11938000	23854000	38816000	54876000	40824000	20571000	37988000	35399000	18977000	29290000	20704000	11204000	36602000	31871000	44425000	28107000	33967000	19668000
Q15070	Mitochondrial inner membrane protein OXA1L	OXA1L		+	+	+	9958800	8555500	21972000	21031000	6885900	24997000	8506000	31829000	15816000	7319800	14762000	18267000	23630000	45866000	18135000	32636000	12009000	34006000	25680000	37539000	14088000	22345000	94256000	25111000	27871000	54776000	17461000	45158000	42637000	24696000	20804000	46442000	77900000	8822600	30380000	48484000	15748000	31883000	32555000	11837000
P55809	Succinyl-CoA:3-ketoacid coenzyme A transferase 1, mitochondrial	OXCT1		+	+	+	12874000	23052000	27785000	9230700	40236000	17096000	25305000	48328000	40918000	0	38884000	90124000	30660000	22974000	33752000	36678000	50721000	164820000	83618000	17620000	29606000	103210000	76843000	23728000	51419000	62260000	14986000	155230000	61922000	29372000	42760000	125520000	88838000	13071000	27779000	73518000	31057000	187940000	63715000	8649100
Q9NWU1	3-oxoacyl-[acyl-carrier-protein] synthase, mitochondrial	OXSM		+	+	+	15340000	4637600	22747000	35516000	25777000	20566000	24548000	22564000	13947000	9261900	15050000	27643000	17066000	115580000	53694000	48984000	22374000	37891000	34395000	55445000	43098000	47514000	59641000	75572000	96258000	51085000	30682000	37795000	32539000	47822000	44581000	37201000	45600000	40298000	45639000	52152000	48970000	47116000	19285000	25025000
P07237	Protein disulfide-isomerase	P4HB		+	+	+	110230000	26593000	137180000	184760000	41859000	108320000	137950000	95277000	53949000	59145000	96409000	85203000	86496000	154950000	154800000	210990000	189250000	132770000	62264000	160220000	216520000	138130000	181560000	208160000	158150000	143210000	91166000	118990000	83627000	130500000	165200000	196950000	250120000	152050000	188620000	108600000	262190000	128740000	108650000	75662000
Q9Y3D7	Mitochondrial import inner membrane translocase subunit TIM16	PAM16		+	+	+	13951000	14002000	41997000	38678000	16389000	22632000	23962000	27042000	11398000	18865000	22928000	33236000	6372800	88985000	67731000	77716000	23697000	51857000	30253000	62483000	32115000	73067000	92137000	80614000	87938000	36783000	27242000	27356000	46389000	37411000	25568000	61022000	61476000	42790000	40801000	41711000	45925000	30600000	24704000	19843000
Q99497	Protein deglycase DJ-1	PARK7		+	+	+	58522000	20792000	94582000	129250000	78571000	113550000	104160000	72569000	64797000	41604000	51475000	104320000	58487000	301430000	187910000	153440000	106590000	118500000	101140000	142680000	93154000	122630000	244330000	185230000	204220000	138260000	88570000	121160000	95251000	99963000	151750000	173480000	204630000	132190000	195860000	144430000	192810000	127620000	75462000	71980000
P09874	Poly [ADP-ribose] polymerase 1	PARP1		+		+	1797900	0	0	19534000	8133400	11154000	8372300	8008400	3799600	3031700	0	0	2916700	21587000	15021000	9822600	8441300	6929500	7106800	5006400	0	0	12056000	14136000	18504000	11327000	4563500	5835000	5555300	3894400	0	0	9484900	15430000	1583800	4691500	9670400	7269800	5217400	5364100
Q9H0N5	Pterin-4-alpha-carbinolamine dehydratase 2	PCBD2	+		+	+	41273000	20828000	101180000	124980000	85218000	57056000	70941000	53277000	37571000	23219000	40787000	97249000	72975000	264010000	86027000	96813000	74776000	76909000	64659000	89470000	63192000	118560000	121710000	119900000	117970000	61101000	61319000	60016000	67154000	61119000	78085000	127770000	152840000	84714000	100620000	78656000	118520000	62284000	49706000	34162000
P05165	Propionyl-CoA carboxylase alpha chain, mitochondrial	PCCA		+	+	+	80644000	33075000	67725000	83913000	27886000	38804000	64035000	49397000	43278000	29277000	73974000	111580000	48025000	223530000	100410000	112760000	107830000	77483000	77178000	82045000	163250000	181990000	259510000	151140000	89468000	86500000	86678000	87421000	76157000	92081000	123530000	200450000	97948000	63103000	89122000	119610000	144110000	79741000	71876000	44223000
P05166	Propionyl-CoA carboxylase beta chain, mitochondrial	PCCB		+	+	+	93089000	56821000	143070000	162010000	102550000	117550000	98662000	56458000	76362000	41867000	86278000	122650000	95937000	310290000	148340000	125910000	100650000	94547000	96634000	129390000	158070000	203880000	345340000	189960000	163780000	178320000	107360000	88867000	108260000	118150000	169910000	244480000	254490000	118460000	146810000	154930000	199350000	116770000	93021000	59863000
Q16822	Phosphoenolpyruvate carboxykinase [GTP], mitochondrial	PCK2		+	+	+	0	0	0	0	0	0	0	0	0	0	0	0	0	0	0	0	0	0	0	0	7955100	533210	0	0	0	0	0	0	0	0	0	0	0	0	0	0	0	0	0	0
P22061	Protein-L-isoaspartate(D-aspartate) O-methyltransferase	PCMT1	+			+	196490000	120890000	172600000	265820000	170300000	215510000	150380000	144680000	63785000	62077000	182100000	229580000	162180000	549750000	266190000	287640000	227000000	230630000	147440000	204120000	312410000	240490000	411810000	260350000	367770000	282980000	177400000	158500000	158490000	166910000	296360000	366740000	523690000	254650000	270650000	332190000	275760000	231520000	92453000	103380000
Q9HBH1	Peptide deformylase, mitochondrial	PDF		+	+	+	9708400	6338600	19104000	36408000	19976000	8161800	19697000	26990000	13525000	10458000	19790000	31377000	62745000	24989000	27550000	18123000	22635000	21582000	16559000	29403000	17475000	46418000	142140000	47385000	46783000	27010000	18267000	30937000	24649000	22182000	27077000	46635000	23059000	84968000	32817000	18667000	32265000	32388000	17999000	11224000
P08559	Pyruvate dehydrogenase E1 component subunit alpha, somatic form, mitochondrial	PDHA1		+	+	+	4002900000	1643300000	5325200000	7108500000	2779600000	3140900000	3732900000	3025500000	1669200000	1680300000	3124100000	3927500000	3299500000	12018000000	5039500000	4312700000	3651500000	4917600000	3070200000	5183700000	5751700000	6646500000	9083700000	4925900000	6055500000	5425200000	3185000000	3872500000	4097600000	3432000000	4717400000	8049500000	7433000000	4304800000	5336400000	5748700000	5540900000	3405100000	2840700000	2431000000
P11177	Pyruvate dehydrogenase E1 component subunit beta, mitochondrial	PDHB		+	+	+	3702700000	1721000000	4216700000	6298400000	3178100000	3635900000	4225900000	3177700000	1720500000	1665400000	2753100000	3299500000	3267500000	12797000000	4519300000	5583000000	4206900000	4643100000	2853900000	5292600000	5336100000	4950500000	8954100000	6538700000	6332500000	5787900000	3407400000	3508000000	3541900000	3796900000	4213800000	5891300000	7941400000	4628200000	5378900000	5159400000	6102100000	3589400000	2739800000	2003000000
O00330	Pyruvate dehydrogenase protein X component, mitochondrial	PDHX		+	+	+	717100000	269700000	757830000	1167200000	419630000	437820000	537710000	516690000	280660000	178890000	547210000	600930000	578600000	1920800000	852330000	2040400000	618420000	1747700000	507340000	1637600000	1002400000	957570000	1454400000	821570000	906150000	845240000	436250000	724910000	504560000	555090000	1051000000	1032300000	1211900000	894320000	903410000	799850000	1857100000	601710000	337890000	368200000
P30101	Protein disulfide-isomerase A3	PDIA3	+			+	4324200	3635200	21621000	19391000	1702100	8046400	9846900	11298000	4574000	6507600	16990000	10868000	11581000	48993000	7575000	19722000	13593000	16441000	15564000	30714000	25749000	21245000	54822000	35726000	13551000	13246000	9650600	22608000	13603000	14394000	17558000	48078000	48735000	10971000	16954000	13485000	38671000	15632000	14826000	6257100
Q15119	[Pyruvate dehydrogenase (acetyl-transferring)] kinase isozyme 2, mitochondrial	PDK2		+	+	+	84881000	24008000	90631000	111860000	66681000	108060000	68396000	59038000	27691000	20869000	94648000	86937000	97334000	392580000	84225000	124590000	75461000	102080000	72617000	150390000	270710000	161860000	516360000	367560000	221510000	89485000	101880000	67181000	105860000	68964000	207750000	254180000	350400000	94872000	167340000	90231000	142130000	84817000	61928000	35763000
Q16654	[Pyruvate dehydrogenase (acetyl-transferring)] kinase isozyme 4, mitochondrial	PDK4		+	+	+	0	0	0	0	0	4865600	1867400	9158700	849210	0	2019000	0	1491600	0	0	0	2695100	33034000	5373500	25323000	1489800	1429600	6676100	9289000	0	0	4537900	0	3436400	0	0	15043000	10569000	1973500	0	0	37778000	17181000	3162900	0
Q9P0J1	[Pyruvate dehydrogenase [acetyl-transferring]]-phosphatase 1, mitochondrial	PDP1		+	+	+	46047000	10864000	51453000	41305000	28254000	18338000	34553000	23097000	16773000	12769000	34344000	55085000	56316000	110900000	60927000	31935000	39719000	55035000	49124000	97562000	99310000	74322000	164390000	49255000	106620000	48256000	48776000	59200000	41739000	64741000	69120000	81492000	119650000	23199000	115820000	58939000	77961000	35101000	37862000	17543000
Q8NCN5	Pyruvate dehydrogenase phosphatase regulatory subunit, mitochondrial	PDPR		+	+	+	7886800	4524600	25020000	11240000	0	13526000	25734000	13104000	4744600	9358900	16544000	16724000	3504800	12013000	21676000	27780000	30480000	37922000	20644000	60843000	30053000	27636000	20165000	7838400	42513000	34840000	39788000	26363000	41460000	29378000	14566000	31291000	18342000	0	30149000	30503000	51733000	22604000	24486000	12121000
Q96HS1	Serine/threonine-protein phosphatase PGAM5, mitochondrial	PGAM5		+	+	+	28144000	6802400	35491000	45966000	13186000	48208000	16417000	2141100	525520	5520400	28799000	13074000	10657000	89298000	29118000	44963000	20777000	33062000	20264000	48267000	51992000	61182000	72473000	43525000	33373000	53414000	29590000	24550000	28341000	30903000	51327000	77689000	80199000	23278000	26199000	45204000	33019000	24859000	21476000	14825000
P00558	Phosphoglycerate kinase 1	PGK1	+			+	835660000	160060000	889680000	1353000000	379530000	831570000	386100000	505170000	267960000	289050000	579440000	355450000	612310000	1730700000	754540000	923140000	389850000	537520000	374990000	517170000	1335400000	370730000	1317000000	1163300000	755990000	322080000	256390000	524320000	289240000	429510000	1003400000	953500000	1432300000	795750000	673470000	520980000	593950000	762370000	224740000	292710000
O15173	Membrane-associated progesterone receptor component 2	PGRMC2	+			+	2327000	4395200	9921300	18174000	6692700	11124000	3647200	14462000	7167400	13735000	0	6399700	5496000	29377000	7683200	13978000	8090400	13787000	6283300	12366000	4030400	7004400	21869000	13633000	9325300	10447000	4653100	8727200	8350300	7804000	14208000	10675000	26963000	5225000	9689300	9950100	6699200	14157000	7734900	6474300
P35232	Prohibitin	PHB		+	+	+	1395900000	1084200000	2238200000	2119400000	1264400000	1621100000	1650000000	1623700000	947480000	878740000	1656900000	1658000000	1249200000	4122800000	2137000000	2605200000	1810200000	2319800000	1392000000	2735100000	2873500000	2914500000	4674900000	2732100000	3085900000	3126100000	1644200000	2109700000	1847800000	1993900000	2823600000	2573000000	3737500000	1607400000	2318600000	2918000000	2818600000	2054400000	1296700000	1146200000
Q99623	Prohibitin-2	PHB2		+	+	+	1485700000	1112400000	2080300000	2045500000	877550000	1409400000	1743200000	1683800000	809320000	768380000	1445300000	1829400000	941710000	3393500000	1601500000	2046400000	1672600000	2015200000	1266100000	2193500000	2658600000	2709800000	3841800000	2121900000	2361600000	2461000000	1383300000	1983700000	1509500000	1725000000	2485000000	3227700000	3405000000	1412300000	2264000000	2522600000	2848700000	1899200000	1219400000	870220000
O14832	Phytanoyl-CoA dioxygenase, peroxisomal	PHYH			+	+	0	0	1869200	3681900	4411500	10832000	8890100	13743000	4522800	2052500	0	1891500	0	27738000	14962000	12124000	11414000	8620600	7281300	9955200	0	4208700	5601100	19638000	12237000	19117000	3972400	3141600	11945000	3093200	1121100	6941600	3505400	21851000	17202000	18673000	11143000	12500000	7263700	1886300
Q9Y237	Peptidyl-prolyl cis-trans isomerase NIMA-interacting 4	PIN4		+		+	7702700	0	0	3618100	3799500	3905900	3912600	5101200	8972800	4449600	6220800	6860000	0	35686000	13108000	3486100	4287800	9022500	2132900	9589400	6420900	0	6523200	8361900	12800000	0	5168700	4470000	4940900	4548400	0	0	7424000	10014000	21657000	4585600	10831000	6645000	4435400	0
Q9UG56	Phosphatidylserine decarboxylase proenzyme;Phosphatidylserine decarboxylase alpha chain;Phosphatidylserine decarboxylase beta chain	PISD		+	+	+	2105400	1970700	7081800	1918300	2949100	4136900	0	1253800	2310000	1753500	7193700	7662300	1136100	9461200	3886800	6443800	3512700	3664300	4817300	1626700	2894900	11001000	19908000	9060800	6448300	7461600	2496800	5099600	5216500	2906200	9351300	14817000	10353000	1513300	7511600	7527300	5537000	1695400	2908700	0
Q5JRX3	Presequence protease, mitochondrial	PITRM1		+	+	+	26974000	888770	39964000	155760000	44158000	71481000	151210000	76738000	40375000	13771000	22910000	8873800	21134000	447570000	180080000	183600000	175240000	157090000	87413000	90872000	36321000	52851000	89413000	143600000	199950000	150060000	112690000	87091000	84195000	43787000	48145000	18721000	116290000	211600000	224670000	175790000	233520000	76263000	61246000	26458000
P14618	Pyruvate kinase PKM	PKM	+			+	1198400000	634500000	1342700000	1817800000	1200100000	1048800000	629940000	1071300000	643960000	450010000	730540000	540070000	1042100000	2384200000	1157000000	1225100000	646360000	907950000	1054300000	1156400000	1772100000	752020000	2331800000	1656200000	1354800000	575390000	397320000	478340000	606920000	695910000	1666700000	1345400000	1886300000	1564600000	1017400000	689240000	770680000	1074200000	475170000	517460000
Q9HBL7	Plasminogen receptor (KT)	PLGRKT		+	+	+	135290000	56186000	220240000	228570000	57314000	28979000	60680000	145450000	91236000	89823000	111730000	216970000	135680000	225640000	33605000	138760000	47990000	153010000	126170000	176930000	98989000	169510000	471180000	142100000	47689000	157270000	46989000	75363000	87149000	87887000	139430000	315680000	329250000	65235000	72905000	143800000	81466000	81698000	77016000	56231000
Q00G26	Perilipin-5	PLIN5		+		+	1385000	11329000	16271000	6071900	1280400	11624000	13637000	6065700	8294400	3555400	1310300	10029000	12044000	16134000	0	8356800	16333000	1530900	1451600	11096000	9708800	8927700	64174000	25047000	0	17849000	23257000	8413900	10102000	14601000	14439000	19464000	47920000	6692800	0	4544100	36297000	17156000	7322700	11070000
Q10713	Mitochondrial-processing peptidase subunit alpha	PMPCA		+	+	+	17970000	4673700	49773000	61269000	39707000	32467000	36859000	25762000	10719000	9252500	15463000	51665000	18390000	146550000	45713000	136560000	73135000	63626000	39442000	94651000	68986000	66406000	83408000	82305000	93050000	71991000	47585000	63718000	50076000	55846000	46516000	89643000	104330000	37721000	54431000	137890000	96715000	25672000	27746000	11558000
O75439	Mitochondrial-processing peptidase subunit beta	PMPCB		+	+	+	18340000	10854000	69104000	46625000	11517000	35527000	22535000	14888000	7479200	5651000	20737000	64037000	50344000	133740000	32071000	69278000	31124000	43908000	28186000	43072000	56382000	51448000	118880000	43657000	62701000	93770000	23839000	20404000	22355000	22860000	66343000	104640000	123510000	56500000	28675000	66764000	33942000	30235000	12706000	12455000
Q8TCS8	Polyribonucleotide nucleotidyltransferase 1, mitochondrial	PNPT1		+	+	+	15466000	7229700	47499000	97716000	40297000	32509000	45965000	21181000	24093000	11602000	22807000	39122000	18238000	233440000	72423000	47659000	50034000	66761000	62675000	62678000	45587000	67262000	163410000	70733000	74210000	54702000	43281000	70225000	64219000	53031000	49285000	113150000	83105000	67860000	103770000	99029000	80271000	64628000	40074000	14579000
Q9Y2S7	Polymerase delta-interacting protein 2	POLDIP2		+	+	+	13499000	3903600	16038000	14618000	12731000	17476000	14917000	3370900	6236700	2568100	14417000	25627000	6742700	35673000	26800000	33154000	21073000	28637000	9979400	27973000	28134000	21328000	41069000	11915000	48618000	35845000	12248000	19594000	16150000	9611000	19113000	13064000	26782000	18308000	26160000	16400000	27347000	17737000	12665000	0
Q9H2U2	Inorganic pyrophosphatase 2, mitochondrial	PPA2		+	+	+	39450000	18059000	58668000	46707000	36628000	63534000	35788000	19674000	26860000	24377000	19842000	49837000	36009000	162050000	84536000	103130000	42704000	42727000	57552000	78476000	72458000	105650000	89884000	53828000	85167000	115420000	39459000	50210000	43823000	86090000	45558000	119410000	112040000	68566000	86401000	94038000	81579000	46531000	42473000	27514000
P23284	Peptidyl-prolyl cis-trans isomerase B	PPIB	+			+	18015000	3778700	10370000	3531200	2511600	15894000	21986000	8225600	8111700	6506800	9755900	6774700	9490600	19976000	4620500	23990000	28939000	32077000	26588000	26878000	38686000	23572000	49859000	15361000	11311000	16953000	16077000	27656000	13477000	25099000	21354000	30719000	41086000	14825000	9511600	14803000	31542000	28800000	17324000	10077000
P30405	Peptidyl-prolyl cis-trans isomerase F, mitochondrial	PPIF		+	+	+	297970000	112960000	304030000	336340000	292740000	169520000	320600000	217440000	152120000	86002000	194320000	359920000	317350000	851430000	577330000	511770000	355490000	346890000	264800000	511330000	648050000	568600000	889190000	481440000	562870000	533910000	377970000	278490000	444840000	566340000	469980000	583970000	572540000	304300000	202130000	690480000	588630000	308810000	211560000	313270000
P50336	Protoporphyrinogen oxidase	PPOX		+	+	+	1933700	938210	1370000	0	0	0	0	0	0	0	1084000	1546500	0	3741600	1526800	1112100	1882800	0	1918500	0	0	4457200	0	1108900	2365000	1750000	0	0	0	0	2719000	3037600	6817100	1058300	2041300	2073700	983920	0	0	0
P62140;P36873;P62136	Serine/threonine-protein phosphatase PP1-beta catalytic subunit;Serine/threonine-protein phosphatase PP1-gamma catalytic subunit;Serine/threonine-protein phosphatase PP1-alpha catalytic subunit	PPP1CB;PPP1CC;PPP1CA	+			+	54732000	34188000	61043000	91581000	61161000	66558000	55507000	46560000	23416000	27946000	60005000	39254000	93845000	127440000	101190000	82558000	31522000	67876000	44715000	34584000	111540000	49789000	181680000	114320000	131200000	64734000	33758000	49259000	41477000	55414000	89123000	84782000	151590000	87694000	69958000	79549000	45255000	60324000	30490000	46339000
Q8NI37	Protein phosphatase PTC7 homolog	PPTC7		+	+	+	21574000	3727800	30346000	53606000	15627000	11659000	30458000	4776800	3007400	2204900	24922000	14849000	30080000	199450000	33259000	32534000	25869000	16037000	7537100	25716000	48608000	13236000	125010000	53659000	56613000	27165000	31104000	18966000	15808000	22858000	36274000	23591000	59726000	33979000	21622000	36063000	44019000	21195000	5573700	0
Q06830	Peroxiredoxin-1	PRDX1	+			+	203950000	66106000	420340000	613370000	382250000	541780000	670120000	353110000	149650000	168170000	182890000	172820000	319470000	655080000	294100000	452970000	511970000	429240000	444370000	353290000	376330000	131800000	425050000	385280000	326450000	252950000	216490000	271560000	220860000	248170000	151370000	453790000	645010000	408750000	309140000	425880000	303320000	502820000	185330000	154880000
P32119	Peroxiredoxin-2	PRDX2	+		+	+	329270000	157510000	275210000	413820000	410820000	539200000	554140000	318220000	198770000	116360000	169230000	321900000	221440000	871850000	405400000	578370000	356190000	307620000	370950000	299110000	344560000	165370000	566260000	591200000	415860000	334390000	333440000	230650000	211820000	298780000	333090000	390130000	852050000	289060000	327220000	733940000	346950000	383490000	186290000	114010000
P30048	Thioredoxin-dependent peroxide reductase, mitochondrial	PRDX3		+	+	+	1694800000	1003500000	2471600000	2937400000	1807800000	2394800000	3039500000	2204400000	1390000000	844470000	1285800000	2983500000	1724300000	8213000000	2795800000	2595600000	3035400000	3271800000	2508900000	2902500000	3052600000	4326100000	5009600000	4227900000	4665900000	2791700000	2598300000	2701000000	2656200000	2394000000	2939500000	4589600000	4981000000	2958400000	3525200000	3756500000	4467600000	2657900000	1836400000	1207400000
P30044	Peroxiredoxin-5, mitochondrial	PRDX5		+	+	+	284470000	144590000	369580000	424400000	267010000	220820000	320760000	177990000	178000000	65492000	282510000	432530000	288530000	1243000000	553120000	523400000	368690000	403210000	369040000	432140000	660660000	728370000	850430000	385950000	634710000	591290000	295390000	326340000	396790000	336260000	548470000	491590000	734020000	420460000	523380000	484780000	554900000	296520000	270710000	207550000
P30041	Peroxiredoxin-6	PRDX6	+		+	+	157770000	84629000	121310000	245540000	137510000	151280000	119180000	84243000	58728000	62224000	156380000	110690000	90859000	252090000	136140000	115380000	82315000	99519000	93462000	112470000	234220000	58606000	226210000	272590000	89698000	70856000	64179000	89599000	57214000	107210000	217380000	219910000	240550000	99002000	127580000	69917000	121740000	183300000	59174000	72015000
P17612;P22694	cAMP-dependent protein kinase catalytic subunit alpha;cAMP-dependent protein kinase catalytic subunit beta	PRKACA;PRKACB		+		+	15855000	13917000	22965000	34328000	42614000	52951000	36901000	20294000	9835500	13148000	14864000	36861000	18679000	83399000	44002000	59451000	23574000	12219000	24997000	16394000	73580000	18830000	86630000	55830000	43057000	46142000	15677000	20516000	18333000	16315000	38350000	38601000	80138000	50928000	42103000	49040000	36139000	27705000	9247800	4991000
O43272	Proline dehydrogenase 1, mitochondrial	PRODH		+	+	+	0	0	3623900	0	780740	1308200	649010	0	1518000	0	0	0	0	0	0	6507200	2052000	0	1473600	289760	7357800	1109700	28067000	1315300	23534000	17587000	6130700	5239500	14386000	2800800	9166000	988480	30346000	0	12634000	15624000	11602000	1627500	5493500	1529300
P07602	Prosaposin;Saposin-A;Saposin-B-Val;Saposin-B;Saposin-C;Saposin-D	PSAP	+			+	61492000	24194000	76081000	153640000	92736000	98438000	56496000	57777000	42199000	16430000	46375000	85985000	63868000	303040000	187680000	147710000	71657000	53635000	51114000	89708000	106150000	70029000	94149000	123180000	100850000	108430000	42127000	71084000	48359000	67659000	37158000	115570000	84965000	168210000	198780000	85614000	70867000	71884000	70792000	36356000
Q96EY7	Pentatricopeptide repeat domain-containing protein 3, mitochondrial	PTCD3		+	+	+	37399000	27826000	74172000	66439000	39644000	46820000	60261000	56224000	30188000	31649000	46468000	65841000	68848000	145120000	83631000	85387000	58952000	84638000	56042000	125240000	58719000	132870000	183400000	96912000	126850000	119470000	69801000	102830000	72653000	112850000	107870000	121730000	117260000	80168000	80656000	103460000	99450000	92675000	34815000	34002000
Q9H7Z7	Prostaglandin E synthase 2;Prostaglandin E synthase 2 truncated form	PTGES2		+	+	+	277770000	153400000	370710000	287760000	156510000	228800000	223270000	220890000	146290000	116710000	274170000	246950000	204890000	555940000	281870000	361930000	271820000	285320000	231250000	309740000	496590000	405030000	666030000	400840000	360860000	415390000	238620000	307940000	321010000	297370000	498810000	450210000	653590000	310580000	395450000	323990000	408950000	235530000	236340000	131470000
Q8WUK0	Phosphatidylglycerophosphatase and protein-tyrosine phosphatase 1	PTPMT1		+	+	+	5984800	6469100	8940900	8328300	5580100	11412000	9912600	7513900	5901900	1587400	7732300	8004700	6541500	10858000	8363000	16970000	11448000	11354000	9838000	7104200	7189800	12259000	13844000	15006000	23316000	16761000	9739300	12880000	11181000	7571300	16491000	9955900	10129000	4884700	16629000	20301000	19643000	12968000	6975600	2933100
Q9Y3E5	Peptidyl-tRNA hydrolase 2, mitochondrial	PTRH2		+	+	+	6424900	3432700	10653000	19487000	5296400	15485000	8859100	9322700	3889100	5007500	6349500	7861300	8059800	34669000	13159000	15897000	8954300	10741000	2223900	15273000	9473700	15476000	20146000	16513000	5945600	15281000	6505100	9082900	6177300	7774700	6915200	16664000	24378000	9679700	10835000	11723000	11353000	10072000	5615100	3909300
Q96I23	Protein preY, mitochondrial	PYURF		+	+	+	47819000	36833000	52483000	88241000	67604000	97083000	54859000	51770000	24895000	17854000	37060000	76544000	33484000	187430000	99295000	126420000	49514000	58269000	43431000	77598000	82395000	89772000	93286000	137320000	109820000	140400000	40227000	53397000	35391000	58088000	94394000	115310000	77381000	107580000	99888000	131490000	68513000	57233000	29498000	34842000
P09417	Dihydropteridine reductase	QDPR		+	+	+	25571000	3627100	25742000	37464000	23518000	40847000	26708000	33317000	22049000	8731500	21007000	8976300	20750000	87173000	34429000	52075000	27435000	25220000	27492000	35594000	19180000	26615000	26606000	14281000	46897000	45349000	24137000	24304000	33758000	30976000	11574000	49874000	22964000	24960000	14592000	45004000	45665000	33211000	27338000	20358000
Q5XKP0	Protein QIL1	QIL1			+	+	208170000	162890000	302060000	135990000	119170000	167950000	161370000	103680000	119200000	63547000	216200000	270780000	97621000	485800000	174530000	233830000	148200000	143650000	190880000	156100000	202750000	360760000	255200000	89697000	213190000	266470000	189050000	220450000	126630000	230050000	382940000	227210000	214240000	237180000	228720000	280980000	350380000	236990000	188190000	121940000
Q15907;P62491	Ras-related protein Rab-11B;Ras-related protein Rab-11A	RAB11B;RAB11A	+			+	30000000	12154000	25839000	47097000	5834400	10086000	21598000	19418000	12458000	8344100	26965000	16785000	19106000	75295000	23232000	19631000	25247000	31574000	22120000	28273000	51225000	29588000	80027000	36045000	20537000	17269000	17171000	18375000	16113000	20872000	34656000	53631000	81968000	28333000	13978000	20966000	35315000	16955000	16676000	11074000
Q9H0U4;Q92928	Ras-related protein Rab-1B;Putative Ras-related protein Rab-1C	RAB1B;RAB1C			+	+	41748000	34192000	55120000	46943000	25214000	38962000	20882000	20018000	10739000	12271000	48313000	31878000	32632000	40908000	43750000	36981000	19319000	19033000	17401000	26550000	68764000	49917000	96457000	48953000	49007000	39972000	15739000	15776000	33104000	20020000	63149000	63528000	56669000	38547000	35628000	34180000	29640000	20932000	14389000	8786200
Q969Q5	Ras-related protein Rab-24	RAB24			+	+	2943900	1373600	3260200	10656000	0	0	4436800	4660400	951790	391430	3371100	5422100	6467100	0	2103500	5796200	9436700	13205000	2284800	7938900	14507000	19225000	26034000	6027500	0	11608000	7627400	10694000	5868300	5614100	3346200	12663000	13448000	0	5506100	7559700	15989000	7651300	3882800	0
Q8NBN7	Retinol dehydrogenase 13	RDH13	+		+	+	46797000	19955000	54860000	105860000	55828000	23385000	25319000	23341000	32565000	21537000	43486000	55740000	25361000	201100000	33902000	52261000	57485000	21166000	27836000	53294000	88728000	103690000	142850000	74820000	79013000	57370000	52466000	41171000	49869000	46428000	63659000	110270000	87289000	66043000	67659000	78301000	92706000	19885000	37689000	11453000
Q9HBH5	Retinol dehydrogenase 14	RDH14	+		+	+	3700000	997380	2460300	3218400	4518600	11032000	4350100	1717200	1052900	2368300	3287900	4763100	2414400	12264000	6526800	12420000	4602600	9344800	1528800	10556000	4567800	6115600	2545400	12995000	14375000	12505000	3945400	10053000	3309000	4624900	7775500	9982700	7173500	10322000	16222000	11370000	7287600	8632200	3968300	741010
P61586;P08134	Transforming protein RhoA;Rho-related GTP-binding protein RhoC	RHOA;RHOC	+			+	133480000	51408000	154830000	138750000	35502000	66365000	120360000	69980000	25530000	40489000	140970000	135700000	70768000	212860000	70473000	114780000	87116000	101730000	51271000	107610000	178790000	175790000	203140000	119640000	76883000	101770000	66828000	84143000	57551000	61034000	175370000	232950000	169060000	43072000	82855000	103530000	128300000	93480000	60570000	33247000
Q8IXI2	Mitochondrial Rho GTPase 1	RHOT1		+	+	+	5567300	4564300	10103000	3362100	2533900	5947500	6890400	11562000	3807500	4816300	3519100	11315000	4605800	10257000	6001700	7879200	7177700	22175000	6223100	17146000	4743900	20656000	5734700	1578300	6888000	14743000	4363800	24689000	9743500	11625000	7751600	20168000	7135400	859880	1113600	12186000	14455000	7683700	4830900	2723900
Q96DB5	Regulator of microtubule dynamics protein 1	RMDN1		+	+	+	9778400	3665000	11362000	17508000	9477100	13591000	9026400	12734000	13440000	7060800	7928600	36742000	5901300	95176000	16408000	32697000	15521000	18335000	24124000	27066000	29013000	67812000	14516000	50598000	24972000	27512000	14565000	19106000	23242000	23527000	11195000	17123000	40630000	47150000	29607000	27812000	26142000	16415000	15026000	13502000
P13489	Ribonuclease inhibitor	RNH1			+	+	4941300	2849400	17771000	23103000	12443000	26186000	13345000	9167100	5695900	5733700	10776000	2413600	7073900	32585000	20143000	22646000	13413000	9392700	15569000	20037000	31318000	4102800	23892000	18699000	10263000	12500000	5892000	8763000	4632300	16719000	11388000	30356000	29300000	16475000	21230000	16518000	8479900	27013000	2958000	4307700
Q9HC36	rRNA methyltransferase 3, mitochondrial	RNMTL1		+	+	+	4651700	3411300	5257500	4191600	2934600	0	3809300	3291700	0	0	2479800	0	4161300	7734400	6964600	10093000	6669900	1452400	4039700	5999000	10326000	8692500	2845100	7355200	9350900	8637900	1940400	3986800	1922600	7387500	2092400	9523900	8806200	3255100	11267000	7157800	1929100	1338100	1027500	0
P60602	Reactive oxygen species modulator 1	ROMO1		+	+	+	13475000	2979400	21627000	8415400	3907900	9177100	4244800	3540600	2795000	1156100	31314000	3092400	13625000	13923000	3687300	9484200	3096100	3819200	15464000	29445000	45282000	40956000	59782000	8311500	6945500	7102300	2152100	21991000	6412600	2587000	9827700	50319000	11478000	6646800	30155000	34115000	5506200	5160600	2457000	1914200
P27635	60S ribosomal protein L10	RPL10	+			+	29318000	20621000	53118000	52099000	39199000	30574000	28307000	22797000	17788000	19880000	20767000	29006000	52890000	52007000	68981000	70560000	38779000	35172000	22827000	29333000	79895000	48488000	150670000	125400000	56180000	66678000	28382000	47679000	16777000	30836000	71399000	92198000	71533000	41657000	53850000	43464000	65306000	48146000	25751000	29175000
P62906	60S ribosomal protein L10a	RPL10A	+		+	+	36729000	25000000	71218000	44908000	39519000	20793000	19832000	19171000	20952000	17605000	49787000	54449000	103170000	63476000	45894000	46362000	24623000	28904000	34414000	19079000	61829000	41652000	153220000	75721000	35139000	30853000	18053000	33203000	16944000	17491000	93387000	122190000	108310000	33273000	39041000	29422000	63727000	62076000	22160000	52035000
P61313	60S ribosomal protein L15	RPL15	+			+	20913000	17491000	43089000	61062000	59204000	56616000	54031000	29733000	41016000	30138000	24349000	36137000	68582000	151640000	72477000	52141000	60046000	61616000	39162000	37621000	51364000	33387000	175920000	184740000	63652000	62690000	43131000	72536000	35498000	43173000	72303000	75555000	121840000	54438000	73397000	53801000	79933000	53767000	38087000	47168000
Q02543	60S ribosomal protein L18a	RPL18A	+			+	18825000	11742000	0	0	6976300	6344700	18311000	13938000	12909000	8665300	18195000	11575000	1557400	0	7259300	7380000	18798000	19187000	16275000	15184000	36976000	6082300	16976000	17194000	6763500	9139800	18294000	18510000	8845000	22060000	40497000	11250000	0	6191400	6778600	6535800	28960000	18013000	11527000	17339000
P39023	60S ribosomal protein L3	RPL3	+			+	0	0	0	0	0	0	0	0	0	0	0	3296100	0	0	0	0	3022200	0	0	0	0	3677900	9667800	6209700	0	0	0	3289000	0	0	4814600	16063000	0	0	0	0	0	0	1942800	0
P62888	60S ribosomal protein L30	RPL30	+			+	12298000	13759000	34284000	15812000	33724000	18900000	41384000	41480000	23097000	21785000	0	0	36535000	34856000	24001000	24613000	48619000	27288000	25734000	23469000	22478000	0	87590000	33090000	21827000	53019000	21729000	44700000	17868000	41842000	79799000	54308000	26045000	19372000	24434000	17482000	49042000	32810000	21246000	35286000
P49207	60S ribosomal protein L34	RPL34	+		+	+	14166000	0	3414600	4106500	4542900	8108100	11576000	5613200	3953000	6378000	9252500	3444600	0	5273200	5886900	8846600	17116000	11068000	8011200	8375100	9723300	3632800	11564000	910090	1881200	6273100	10492000	12631000	6710000	9685600	25440000	5092200	6794100	5322600	16675000	5863500	14412000	10583000	7008800	9883400
P18077	60S ribosomal protein L35a	RPL35A	+		+	+	11104000	28017000	44147000	37904000	35238000	22497000	27409000	17495000	10122000	13022000	31718000	39532000	46107000	77331000	50729000	44773000	25660000	22350000	13893000	14544000	117340000	37254000	124230000	61368000	35840000	48496000	18199000	33065000	10197000	24446000	65380000	74242000	89452000	31929000	46509000	29677000	36271000	22928000	18811000	20567000
Q969Q0;P83881	60S ribosomal protein L36a-like;60S ribosomal protein L36a	RPL36AL;RPL36A	+			+	0	0	0	19406000	0	15847000	12955000	10668000	8932300	2517400	0	5552900	0	10419000	6234600	7366600	12396000	14800000	8815500	5292700	0	5541700	30755000	11332000	19601000	10066000	8834300	16815000	7674800	13223000	0	10143000	8195800	18266000	19257000	6771900	17980000	15816000	8662100	12146000
P46777	60S ribosomal protein L5	RPL5	+			+	13084000	19631000	41142000	33882000	32197000	31150000	41168000	26304000	15271000	12774000	34548000	44139000	58540000	64181000	29649000	34829000	24552000	34317000	19886000	31896000	55706000	25101000	120600000	80487000	32556000	33220000	21386000	28566000	13137000	27374000	57938000	81873000	83586000	34165000	37947000	18876000	61012000	42777000	22320000	24834000
Q02878	60S ribosomal protein L6	RPL6	+			+	39387000	64672000	88774000	73387000	55530000	42573000	82571000	33244000	30233000	51093000	69771000	91891000	90757000	149650000	78544000	76015000	103650000	59547000	46586000	48226000	105000000	67152000	183470000	118590000	93534000	82191000	38945000	60827000	27231000	47397000	160000000	186620000	150730000	87415000	88596000	60233000	147570000	96652000	41743000	75536000
P62917	60S ribosomal protein L8	RPL8	+			+	38339000	29591000	29697000	58443000	13718000	27778000	20524000	25562000	19136000	15447000	48860000	18892000	34614000	33159000	43105000	14466000	32959000	24275000	4481100	15122000	96740000	42944000	135670000	63206000	22793000	34160000	17785000	31635000	11298000	22244000	90758000	100760000	33183000	38845000	30344000	11997000	56001000	36912000	26288000	15851000
P05388;Q8NHW5	60S acidic ribosomal protein P0;60S acidic ribosomal protein P0-like	RPLP0;RPLP0P6	+			+	59464000	43716000	68345000	70056000	75172000	89001000	87765000	71974000	40679000	24532000	83845000	58060000	83939000	197140000	182020000	129930000	66541000	78668000	59166000	59482000	144390000	68010000	205620000	197740000	130820000	108850000	58639000	67082000	25276000	59285000	186790000	98770000	237830000	91185000	70429000	79771000	113690000	79057000	49634000	43430000
P05387	60S acidic ribosomal protein P2	RPLP2	+			+	20743000	17141000	58320000	38229000	51404000	51908000	39429000	30435000	22920000	16323000	20927000	30789000	59726000	54362000	63610000	37694000	37330000	33486000	25630000	34336000	44631000	38169000	179930000	100220000	73278000	74707000	28653000	33776000	19780000	28698000	95018000	99891000	85151000	55081000	60365000	36825000	63758000	33944000	22907000	25203000
P04844	Dolichyl-diphosphooligosaccharide--protein glycosyltransferase subunit 2	RPN2	+			+	31967000	15042000	50905000	93503000	18979000	27341000	34360000	45795000	15805000	22003000	33245000	18953000	22570000	137470000	50887000	91593000	45929000	36564000	39156000	51357000	54329000	52214000	112660000	95504000	57043000	56218000	14270000	48845000	25559000	20998000	67592000	80019000	154840000	66116000	45808000	45726000	34482000	38068000	27436000	21481000
P86397	Hydroxyacyl-thioester dehydratase type 2, mitochondrial	RPP14	+			+	2777300	2935500	11288000	6420600	6609600	8689100	6512300	3695500	3271800	2186400	2888000	8279900	8674700	15653000	27144000	15323000	5194600	4583900	4799700	5369800	3561100	2141600	10561000	4505100	16907000	12429000	6587900	2738600	5710500	6666800	20855000	10822000	9489500	4738200	30119000	8184600	6390600	4862700	5720500	4560600
P62263	40S ribosomal protein S14	RPS14	+		+	+	6214600	6993800	24805000	36050000	27271000	11660000	14127000	14084000	11653000	10053000	4546000	13898000	24095000	44109000	38554000	24673000	19264000	17054000	12180000	20065000	9793400	12254000	75608000	47741000	29639000	31018000	4800000	24311000	12824000	24199000	11827000	39165000	46168000	22281000	24515000	16607000	16024000	13009000	10132000	22792000
P62244	40S ribosomal protein S15a	RPS15A	+		+	+	6008400	10862000	19849000	30538000	23155000	15471000	18613000	13788000	5638100	8394800	14420000	15411000	25519000	41431000	32805000	20319000	17997000	20005000	18889000	13111000	19883000	14264000	57299000	17936000	25392000	18743000	15533000	15035000	9689100	18562000	20877000	28729000	38493000	22288000	18464000	17740000	23050000	17809000	12127000	14481000
P62269	40S ribosomal protein S18	RPS18	+		+	+	21971000	22679000	24979000	27106000	22966000	16609000	15930000	20575000	21824000	17279000	20939000	25981000	36426000	31362000	32391000	23199000	34572000	35875000	28726000	23972000	38517000	27898000	93921000	33823000	52945000	23907000	14322000	20055000	16750000	31475000	39716000	42888000	25011000	16908000	27932000	27761000	30510000	24984000	11297000	30239000
P23396	40S ribosomal protein S3	RPS3		+		+	39907000	39513000	80609000	91359000	92932000	44487000	43349000	30808000	23391000	25452000	49233000	65923000	77828000	136010000	113590000	80599000	54337000	45852000	38236000	39667000	90614000	60587000	231760000	115680000	77534000	67210000	26177000	53973000	21928000	58663000	104620000	86852000	130860000	47696000	57059000	40161000	72469000	48807000	21467000	33519000
P62241	40S ribosomal protein S8	RPS8	+			+	21344000	16200000	31075000	35879000	14348000	11711000	6700200	7515100	2538600	7174200	23051000	19901000	35440000	60626000	18956000	17101000	11890000	4556600	7783800	6372400	38847000	12519000	78571000	57465000	15895000	20948000	5956800	8918400	3040800	8716500	44231000	47131000	48846000	24870000	16825000	9873300	18139000	17091000	6739900	16127000
P46781	40S ribosomal protein S9	RPS9	+			+	12350000	16409000	30127000	23123000	26175000	19726000	28681000	13138000	17913000	15020000	26704000	21681000	31620000	54028000	35377000	21887000	32053000	18502000	17345000	17980000	49316000	21990000	67988000	38665000	27610000	40021000	17338000	25404000	13553000	17322000	40662000	40866000	26558000	35265000	26746000	17333000	34683000	25857000	13125000	25655000
P08865	40S ribosomal protein SA	RPSA	+			+	17700000	31341000	26629000	54347000	91981000	59038000	48771000	26037000	20318000	21385000	23239000	39129000	55117000	146430000	85585000	68679000	34103000	30050000	32869000	33497000	57687000	25999000	129840000	118260000	101610000	70751000	31451000	39177000	23747000	31531000	61356000	51901000	103630000	65017000	55577000	49785000	76717000	28807000	19461000	36419000
Q96CM3	RNA pseudouridylate synthase domain-containing protein 4	RPUSD4		+	+	+	0	0	3255100	1332300	0	1964500	1184700	2839100	0	0	0	0	0	2867800	2265200	2257700	1406800	3687800	2211300	1604200	3109800	4869400	2895400	6869100	3768100	5480000	1550500	3458500	1619600	2445900	1677600	1892900	2271600	0	1475400	1941600	4238500	3056600	738860	0
Q8WWV3	Reticulon-4-interacting protein 1, mitochondrial	RTN4IP1		+	+	+	84470000	43082000	63378000	163180000	98024000	146850000	116590000	114250000	68816000	39421000	52867000	99916000	22175000	293020000	166850000	154930000	111410000	160260000	151890000	181440000	102440000	173450000	168900000	184150000	171290000	143380000	79307000	125760000	109170000	109330000	108010000	155980000	150480000	145970000	165000000	148500000	159230000	129930000	86527000	61818000
Q9Y512	Sorting and assembly machinery component 50 homolog	SAMM50		+	+	+	1275700000	536510000	1348900000	1654900000	847170000	1355900000	1080100000	1063500000	637480000	488230000	919120000	1007100000	922660000	2780000000	1318400000	1647600000	1074900000	1389300000	987010000	1614400000	1718800000	1553500000	2441500000	1699300000	1692300000	1712000000	902210000	1217300000	1116700000	1068600000	1495700000	1786200000	2196800000	1095000000	1316600000	1595300000	1729800000	1169800000	814100000	574490000
Q9NP81	Serine--tRNA ligase, mitochondrial	SARS2		+	+	+	33134000	18850000	74296000	70123000	29029000	35558000	43958000	45638000	27730000	15178000	45528000	56194000	44492000	519490000	53868000	89699000	63354000	81235000	50094000	66582000	86553000	67076000	195240000	55258000	64323000	92751000	58773000	63973000	53513000	43921000	93816000	119410000	128310000	42831000	323030000	73280000	95295000	70195000	49458000	17242000
Q8NBX0	Saccharopine dehydrogenase-like oxidoreductase	SCCPDH	+		+	+	234410000	94256000	190080000	256630000	145030000	189930000	204590000	140350000	88034000	70141000	197480000	258250000	124710000	569630000	221470000	349470000	182490000	228200000	135590000	225620000	322150000	307280000	350380000	506490000	226430000	277500000	138120000	196180000	165370000	156670000	315520000	430240000	352280000	232820000	298080000	317380000	276290000	183540000	134550000	94390000
O75880	Protein SCO1 homolog, mitochondrial	SCO1		+	+	+	32925000	13263000	42695000	49398000	9802600	13015000	53948000	44202000	33665000	18190000	27851000	41129000	27731000	64297000	9413600	41652000	51516000	52955000	34629000	68380000	65562000	39387000	111960000	56796000	32788000	35166000	42611000	40735000	56888000	45915000	52745000	56855000	58995000	59551000	48594000	56328000	69658000	40457000	35716000	31814000
O43819	Protein SCO2 homolog, mitochondrial	SCO2		+	+	+	2504300	2726900	14520000	6481000	9514700	6272800	3743300	4663600	3932700	3921000	15834000	16759000	3550200	25131000	15476000	13087000	10613000	17689000	10362000	11718000	28694000	20630000	21978000	19401000	24045000	18600000	5862700	15980000	19458000	9859000	24059000	27609000	19203000	8608400	23300000	27417000	14615000	10711000	13775000	1492900
P22307	Non-specific lipid-transfer protein	SCP2		+	+	+	11506000	1269500	14626000	43134000	7274100	15220000	13623000	16746000	7460300	4097800	7431400	12221000	7983500	65382000	31219000	25864000	14139000	23063000	17658000	21267000	18259000	7616000	34113000	23609000	19182000	47819000	16646000	23507000	14305000	22861000	22194000	25808000	26587000	13497000	15037000	44788000	20884000	14062000	16785000	6054900
P31040	Succinate dehydrogenase [ubiquinone] flavoprotein subunit, mitochondrial	SDHA		+	+	+	6181400000	3495100000	9050900000	7722500000	5587400000	6383500000	5697600000	5880800000	3608400000	3046300000	3935500000	7645100000	5631500000	12296000000	7751600000	8854300000	4660700000	7385200000	5316500000	8627600000	8231300000	9765600000	17800000000	10016000000	12068000000	9678300000	5014400000	6586100000	5912500000	6882400000	8889300000	13543000000	13544000000	5867800000	10166000000	10739000000	9328400000	6413900000	4473300000	4543400000
Q9NX18	Succinate dehydrogenase assembly factor 2, mitochondrial	SDHAF2		+	+	+	1501500	296580	785380	2664500	1074300	0	1974400	0	0	0	426820	1099100	768890	13880000	1658400	0	5472600	2566400	3242400	0	2016500	1454200	5908800	2339800	4910400	0	5898000	4481500	1779000	3613800	1182800	1242000	2644300	2006900	0	4422300	7687200	3829200	2361200	651570
P21912	Succinate dehydrogenase [ubiquinone] iron-sulfur subunit, mitochondrial	SDHB		+	+	+	2431300000	1431100000	3514700000	2344900000	2184200000	2169700000	2169200000	2193500000	1622600000	1201000000	1926200000	2657900000	1967300000	3968400000	2379500000	3096100000	1881800000	3002100000	2207000000	3290000000	3783100000	3559100000	5364900000	3473700000	3803500000	2680500000	2040700000	2706300000	2969600000	2683500000	3431600000	4077400000	4655800000	1837500000	3121000000	3166100000	3665300000	2579600000	1852900000	1767600000
Q99643	Succinate dehydrogenase cytochrome b560 subunit, mitochondrial	SDHC		+	+	+	18364000	20282000	79123000	67763000	40964000	45305000	111810000	106280000	60708000	70219000	17284000	59910000	34546000	77707000	73414000	95544000	91175000	150160000	118580000	268700000	42061000	92418000	151940000	14490000	130940000	158430000	94172000	100300000	100940000	145550000	55106000	117110000	52855000	58203000	161020000	111210000	185020000	106420000	102840000	91981000
O14521	Succinate dehydrogenase [ubiquinone] cytochrome b small subunit, mitochondrial	SDHD		+	+	+	43140000	32733000	64238000	58527000	35238000	55478000	45072000	44596000	27956000	37562000	25658000	77163000	30532000	96517000	56362000	88841000	36137000	57944000	45237000	71740000	45141000	0	119850000	66033000	83491000	104080000	34397000	58477000	57981000	54286000	69247000	133690000	96203000	44316000	94443000	93770000	73376000	56288000	42353000	25009000
Q9NRG7	Epimerase family protein SDR39U1	SDR39U1	+		+	+	33190000	23095000	18358000	81790000	36888000	62248000	60682000	32305000	11622000	23250000	42529000	51457000	8644400	209730000	59385000	72713000	65364000	49888000	23047000	66260000	52428000	96856000	42683000	77756000	110040000	106680000	55817000	34414000	55869000	57606000	78712000	76148000	28649000	38846000	69954000	90305000	103290000	58465000	42544000	24244000
Q9H9B4	Sideroflexin-1	SFXN1		+	+	+	40997000	17805000	66029000	54896000	22897000	44347000	47265000	35506000	20356000	13353000	42583000	33013000	47645000	73996000	38672000	703340000	26333000	38678000	36860000	52361000	71104000	47736000	152010000	87851000	82891000	38549000	29866000	36609000	32955000	31411000	61122000	102260000	139560000	33928000	56806000	41093000	75712000	33240000	33639000	11569000
Q9BWM7	Sideroflexin-3	SFXN3		+	+	+	7632400	4104800	10612000	10492000	4413900	5629500	0	0	0	0	7375000	5683500	7394600	13308000	8130100	7348600	0	0	0	0	12538000	14291000	20860000	13157000	13127000	7861800	0	3705100	0	0	9884600	21424000	32055000	4575400	9747300	7506500	0	0	0	0
Q6P4A7	Sideroflexin-4	SFXN4		+	+	+	26276000	2472000	11897000	54637000	28103000	26780000	26803000	0	23632000	1495700	35553000	29502000	3750900	5527200	48031000	42042000	21429000	44197000	47812000	49853000	40343000	12741000	111110000	8070700	76154000	27361000	9497700	13858000	42701000	15240000	33056000	18458000	93680000	32967000	54193000	6201100	39469000	37840000	16854000	19692000
P34897	Serine hydroxymethyltransferase, mitochondrial	SHMT2		+	+	+	24595000	13775000	43937000	70985000	32118000	28169000	42183000	39961000	13238000	20587000	38201000	28942000	39821000	155410000	138920000	65987000	56124000	62102000	21267000	47123000	109310000	92806000	186410000	102350000	168920000	86418000	49712000	46074000	41306000	82747000	76590000	77899000	132720000	57216000	77529000	73993000	71280000	41294000	27073000	38243000
Q9NTG7	NAD-dependent protein deacetylase sirtuin-3, mitochondrial	SIRT3		+	+	+	11356000	12034000	19809000	32799000	26861000	23448000	20936000	11091000	8707600	7720000	14685000	21671000	23812000	134880000	35406000	40466000	21679000	23900000	19163000	20705000	55937000	46568000	73268000	35924000	58958000	44238000	32759000	22625000	27482000	22006000	51171000	50861000	73254000	26625000	38425000	37093000	50900000	27747000	15931000	23325000
Q9NXA8	NAD-dependent protein deacylase sirtuin-5, mitochondrial	SIRT5		+	+	+	22788000	8513000	27655000	34704000	39075000	25749000	28391000	21558000	9360200	7042800	20662000	26733000	12370000	117960000	46170000	56776000	40658000	35267000	27830000	42177000	61594000	53702000	122410000	47617000	81985000	90105000	46040000	28321000	30303000	31769000	41937000	71969000	58732000	20949000	56850000	86551000	78707000	42244000	23021000	19456000
P53985	Monocarboxylate transporter 1	SLC16A1			+	+	31734000	16803000	21337000	28589000	23411000	16409000	19853000	31172000	22623000	28411000	40097000	25869000	9828400	77962000	11935000	50969000	18814000	57490000	24086000	51359000	56480000	46948000	61986000	82495000	24799000	65059000	19849000	56226000	38308000	56462000	49681000	46693000	56181000	32703000	44224000	47466000	30365000	32016000	33633000	15966000
Q02978	Mitochondrial 2-oxoglutarate/malate carrier protein	SLC25A11		+	+	+	4700500000	2967200000	6405900000	5498600000	3193500000	3069600000	3583300000	3984300000	2371200000	2119800000	4751800000	4632400000	3920300000	9270600000	4621100000	5028200000	3252200000	5087300000	3406200000	4636300000	6378600000	6695300000	9535800000	6885900000	5978500000	6792400000	3422600000	3777900000	4931200000	4983900000	6989000000	7916700000	8929200000	4720700000	5421800000	5399300000	5975700000	3802400000	3288000000	2650600000
O75746	Calcium-binding mitochondrial carrier protein Aralar1	SLC25A12		+	+	+	7476300000	3123700000	6666100000	6190900000	4275000000	5076500000	5798900000	6044300000	2678300000	2351000000	5950400000	5629100000	4362300000	12476000000	6269700000	6843900000	5139400000	7200300000	4658500000	6342400000	9071100000	8630200000	13423000000	7877800000	8886700000	8223000000	4813400000	5705100000	5787400000	5662000000	9390400000	9620000000	10586000000	4857700000	6836900000	6755700000	7681900000	5431000000	3984000000	2388200000
Q9UJS0	Calcium-binding mitochondrial carrier protein Aralar2	SLC25A13		+	+	+	321450000	94002000	356590000	297020000	179270000	270970000	286820000	307970000	154890000	48287000	209320000	169380000	212060000	757100000	356000000	379390000	281270000	284390000	256450000	241070000	436400000	319900000	732980000	376750000	412370000	415210000	224270000	209630000	361830000	201270000	420900000	237390000	553820000	245040000	254380000	313310000	423340000	221270000	248300000	145770000
Q9Y619	Mitochondrial ornithine transporter 1	SLC25A15		+	+	+	0	755720	6512200	1561500	3978200	0	1988500	4452100	3955200	1124600	6914500	1263500	797090	11427000	11126000	5340000	4063500	6980800	5977100	5782800	9581900	16450000	9849200	8752200	11350000	5469200	2963700	10934000	8742300	8791200	2092100	13113000	11940000	1747000	12482000	5151200	12344000	6666200	7548000	2828800
O43772	Mitochondrial carnitine/acylcarnitine carrier protein	SLC25A20		+	+	+	349380000	196770000	519850000	362640000	228330000	455970000	439720000	427200000	223960000	267890000	377480000	411520000	231130000	779680000	230260000	466700000	490770000	547870000	324680000	633450000	813720000	701290000	994340000	642210000	524490000	593960000	485410000	597390000	457850000	554460000	756120000	860870000	835470000	289310000	545350000	567810000	995200000	610230000	371470000	242830000
Q6NUK1	Calcium-binding mitochondrial carrier protein SCaMC-1	SLC25A24		+	+	+	31398000	24008000	105770000	79169000	37416000	52705000	46798000	34627000	26118000	23542000	35871000	48334000	42320000	146370000	61343000	78347000	41885000	50670000	48916000	67411000	62947000	66405000	166460000	100940000	79464000	79671000	35166000	52278000	51046000	55792000	44099000	82600000	153500000	47774000	69269000	70363000	63340000	64493000	43495000	20526000
Q70HW3	S-adenosylmethionine mitochondrial carrier protein	SLC25A26		+	+	+	957060	0	3668000	1692700	0	0	642960	469920	486370	298890	860860	3277100	1576000	3228500	0	0	620230	653850	819050	551020	2042900	3912300	4470300	3246100	0	4497300	516210	688180	1084100	814880	0	3420000	5159700	1384500	0	2330100	1139000	1165300	885490	770840
Q00325	Phosphate carrier protein, mitochondrial	SLC25A3		+	+	+	4823000000	3179100000	7112900000	5688000000	3541900000	3293400000	3040000000	3889900000	2232000000	2100000000	4372800000	5857100000	4447400000	10183000000	4845100000	5818300000	2956200000	4502900000	3402900000	4906300000	8235000000	8474100000	14881000000	7630000000	7638500000	6485500000	4212900000	4821900000	4340600000	4863000000	7264400000	10572000000	11748000000	4425200000	6487700000	6825300000	7002700000	4613600000	3476000000	2559700000
P12235	ADP/ATP translocase 1	SLC25A4		+	+	+	36474000000	22300000000	41151000000	37789000000	23946000000	27970000000	26606000000	29636000000	19680000000	15772000000	34956000000	39178000000	32057000000	71862000000	23422000000	45887000000	21044000000	36444000000	24449000000	38237000000	52730000000	62251000000	96936000000	54233000000	50746000000	46609000000	29133000000	35898000000	31805000000	32495000000	47538000000	70277000000	72098000000	30352000000	46288000000	48177000000	50319000000	33839000000	25981000000	20361000000
Q86VD7	Mitochondrial coenzyme A transporter SLC25A42	SLC25A42		+	+	+	51091000	41938000	48250000	36692000	26098000	49885000	45204000	24680000	18949000	15222000	50096000	85598000	31902000	71117000	43345000	53856000	53247000	42764000	20419000	32449000	105290000	68123000	125420000	72649000	71068000	56517000	64659000	51841000	58421000	40389000	118640000	112910000	96405000	16023000	62309000	67642000	131070000	50414000	41377000	23474000
Q96AG3	Solute carrier family 25 member 46	SLC25A46		+	+	+	12551000	18389000	45489000	51352000	22994000	18613000	31442000	21356000	7810800	14018000	29146000	17857000	29831000	25986000	20912000	43718000	29488000	42738000	18996000	55483000	16673000	34642000	56873000	52008000	35569000	64769000	25988000	39415000	30581000	31264000	53539000	57189000	69865000	25526000	23082000	36391000	51008000	29136000	20837000	17295000
P05141	ADP/ATP translocase 2;ADP/ATP translocase 2, N-terminally processed	SLC25A5		+	+	+	25133000	21688000	48239000	52683000	28310000	35163000	28666000	41111000	13217000	13431000	30700000	35075000	39208000	103130000	43964000	61438000	36849000	43299000	33057000	40253000	62690000	77718000	110120000	85853000	81096000	79364000	40377000	25243000	34829000	38266000	58103000	79160000	110440000	39499000	65896000	56045000	84659000	45722000	37428000	23810000
P12236	ADP/ATP translocase 3;ADP/ATP translocase 3, N-terminally processed	SLC25A6		+	+	+	1782400000	1100800000	2568600000	1234200000	1159600000	1039200000	1230800000	811370000	199010000	218210000	1499500000	1726500000	1374300000	1748900000	3305700000	1289200000	873710000	1081700000	167320000	847350000	2572100000	2331300000	3889600000	3077400000	3707000000	1359700000	984060000	454550000	544410000	344440000	3227500000	2723700000	3212500000	1556400000	2690200000	1473800000	2295800000	702960000	395230000	898570000
Q6PML9	Zinc transporter 9	SLC30A9		+	+	+	0	1113500	3121000	2002700	0	0	0	0	0	528890	1320100	2581600	0	1750200	4155400	0	1346600	4441000	0	0	0	2680100	6349100	0	0	5370700	0	2635100	1368900	1649900	1315900	5937400	2398800	0	3983900	1934900	4173400	2123100	2250600	0
O43826	Glucose-6-phosphate translocase	SLC37A4	+		+	+	19314000	2333900	14809000	22464000	3605600	8954000	3943900	20718000	2580800	2119600	15374000	0	8026400	31031000	8621300	23116000	2863200	0	4087900	10727000	17108000	5736800	14189000	11717000	0	6260600	1467100	3644200	3284700	5019800	16792000	7614300	25950000	11958000	4413500	1490800	0	2750700	5550700	0
Q9GZT3	SRA stem-loop-interacting RNA-binding protein, mitochondrial	SLIRP		+	+	+	35262000	21839000	64058000	148360000	112710000	87486000	116800000	109690000	58820000	47210000	42194000	59788000	27442000	205070000	175000000	121010000	120590000	145470000	104280000	159430000	65468000	114360000	293460000	117270000	135670000	195340000	135490000	138080000	103510000	108700000	59282000	112660000	193320000	114420000	122330000	122460000	226640000	148510000	79312000	71176000
Q9H4I9	Essential MCU regulator, mitochondrial	SMDT1		+	+	+	966300	5959400	17784000	13548000	3121700	8168900	13918000	10302000	15426000	6473500	1349200	20485000	9377400	41856000	1624200	8942700	22533000	13147000	25367000	19195000	0	25689000	31373000	17820000	6018000	2085500	10486000	16809000	11335000	17177000	0	32792000	24188000	848680	628010	21132000	11198000	18085000	10994000	12342000
Q96EX1	Small integral membrane protein 12	SMIM12	+			+	4570900	6651100	8792300	5932100	0	0	2965500	3324900	0	2332500	3494100	7849900	6969200	6621100	7095600	9053800	3324100	4682900	3212700	5488600	5978600	15168000	10954000	6680800	0	7481100	3610500	6173700	4021700	5149300	1939400	10392000	13474000	5485500	7942800	6765300	5059000	4624500	3672700	1890900
P37840	Alpha-synuclein	SNCA		+		+	4273000	0	0	0	3185600	2541400	0	1486700	2231100	0	0	0	5335300	17090000	0	7294700	0	0	0	0	0	0	17705000	0	3181900	2641300	2621900	0	925350	0	0	0	5011100	0	0	6662000	0	0	0	1686300
Q7KZF4	Staphylococcal nuclease domain-containing protein 1	SND1	+		+	+	0	1102600	8624700	4496700	0	1980500	0	0	786820	656840	0	4218600	2630200	14178000	2319100	2094000	5266700	2574800	1682700	1319500	4080200	15568000	10080000	2250700	0	6986100	1794000	6465600	802890	1804700	2828900	10194000	10051000	0	2072900	3668300	6379600	2776400	2877400	0
P00441	Superoxide dismutase [Cu-Zn]	SOD1	+		+	+	3466600	0	3384600	0	0	2022600	0	3173000	0	1541900	1168400	0	2413500	19717000	4170000	2655400	7640300	6133400	0	1929700	6854400	5832700	10613000	13279000	2247800	4806400	13071000	3272900	1402800	2243800	1349400	4616900	4971900	0	1964400	2347900	19603000	2623500	0	1861400
P04179	Superoxide dismutase [Mn], mitochondrial	SOD2		+	+	+	124090000	60620000	307460000	112620000	134840000	104120000	158680000	57143000	87810000	73635000	131150000	213240000	118370000	337230000	195510000	142910000	477200000	357270000	259490000	377690000	404370000	616510000	410180000	90020000	340440000	287150000	134400000	331570000	288330000	279190000	275890000	632780000	562320000	240270000	413190000	230500000	511270000	458830000	238070000	108690000
Q9UQ90	Paraplegin	SPG7		+	+	+	65983000	26360000	108690000	118830000	61618000	56197000	36409000	54810000	30176000	23982000	52138000	59099000	53956000	201700000	51012000	96770000	58947000	87713000	48515000	58174000	104090000	111240000	202720000	115130000	105670000	112300000	59161000	78290000	65365000	56284000	91932000	112700000	178240000	45574000	84083000	95864000	116770000	53870000	45830000	23029000
P35270	Sepiapterin reductase	SPR	+		+	+	20180000	7713000	20167000	15587000	12126000	20783000	30909000	10406000	9449100	8652000	24261000	29132000	13439000	46706000	51642000	75970000	44708000	18223000	24741000	36881000	58937000	31139000	70987000	32122000	90991000	43017000	43576000	42944000	36386000	17079000	45650000	44552000	37044000	39497000	64716000	81184000	61478000	50081000	38563000	10381000
Q8WW59	SPRY domain-containing protein 4	SPRYD4		+	+	+	45784000	18594000	86735000	62023000	29916000	36940000	30787000	25610000	19514000	10161000	27999000	64167000	41074000	154700000	44517000	60227000	70516000	60260000	82298000	88711000	106210000	160900000	153400000	50728000	81437000	71733000	50013000	55526000	87532000	62143000	56964000	127270000	122890000	24049000	129600000	79195000	84827000	65858000	46759000	30418000
Q9Y6N5	Sulfide:quinone oxidoreductase, mitochondrial	SQRDL		+	+	+	46015000	5673200	26702000	57718000	10711000	18211000	35275000	9007500	15346000	15763000	28449000	17319000	2360200	113340000	57263000	45895000	52665000	21675000	39813000	41336000	69538000	61600000	105410000	34636000	44201000	55632000	23985000	28836000	39574000	38046000	39824000	61649000	135330000	26356000	54645000	52246000	58046000	32581000	36759000	2373200
Q04837	Single-stranded DNA-binding protein, mitochondrial	SSBP1		+	+	+	89786000	44405000	75663000	162050000	123240000	92671000	98891000	75121000	36879000	43927000	83918000	137250000	86861000	344840000	136070000	122520000	95641000	107820000	82364000	206840000	220290000	175750000	412750000	129510000	206780000	211070000	110510000	116540000	89059000	151930000	139010000	200450000	242390000	117940000	202910000	171580000	186700000	88941000	86392000	66477000
P27105	Erythrocyte band 7 integral membrane protein	STOM			+	+	387410000	89470000	36441000	18627000	222650000	282950000	90219000	165680000	128840000	19242000	149130000	114080000	28693000	909380000	59559000	312410000	21050000	71436000	178270000	207130000	82049000	97150000	309630000	66493000	25125000	158430000	116210000	51915000	116300000	53316000	122920000	50099000	90879000	32332000	33763000	327410000	27299000	16637000	18533000	37472000
Q9UJZ1	Stomatin-like protein 2, mitochondrial	STOML2		+	+	+	116350000	33360000	184390000	393950000	487790000	552910000	81994000	257930000	48835000	34692000	148840000	108380000	321940000	674110000	219000000	533940000	222300000	114180000	245910000	239600000	291440000	232610000	589910000	470780000	727140000	230460000	177890000	108050000	200210000	184820000	499850000	401920000	517710000	88633000	214160000	207880000	274930000	224790000	142470000	43191000
Q9P2R7	Succinyl-CoA ligase [ADP-forming] subunit beta, mitochondrial	SUCLA2		+	+	+	1231200000	642220000	1710200000	1669500000	1062100000	974120000	1508600000	1162000000	1083100000	536720000	1103500000	2129700000	1642200000	3557900000	1970200000	1740800000	1514500000	2015100000	1810700000	2238300000	2066100000	2602000000	4012000000	1904500000	2800400000	1922400000	1639200000	1764300000	1949100000	1700600000	1754400000	3291900000	3202800000	1425900000	2162400000	2192800000	2877500000	1647300000	1430200000	1059800000
P53597	Succinyl-CoA ligase [ADP/GDP-forming] subunit alpha, mitochondrial	SUCLG1		+	+	+	992990000	325130000	874130000	968290000	801630000	613670000	1088100000	795850000	621350000	349050000	718610000	1025300000	1052400000	2340900000	1005700000	1326200000	1277800000	1254300000	918090000	1587900000	1913800000	1326400000	1840500000	1365200000	1903500000	979570000	1076000000	1160700000	1469000000	1326900000	1789300000	1606700000	1839700000	1185700000	1293600000	2149100000	2032400000	1266900000	909770000	536120000
Q96I99	Succinyl-CoA ligase [GDP-forming] subunit beta, mitochondrial	SUCLG2		+	+	+	127100000	16284000	219930000	360590000	50521000	278280000	157040000	70854000	73915000	54269000	116360000	92098000	192930000	774830000	146280000	499320000	218960000	181990000	128130000	285810000	406610000	173920000	728540000	382320000	275610000	633430000	211770000	202630000	148690000	307440000	301250000	216590000	504650000	353970000	254590000	591610000	445810000	205090000	134560000	132220000
P51687	Sulfite oxidase, mitochondrial	SUOX		+	+	+	31417000	1868500	40362000	58640000	0	17258000	27143000	6469100	0	0	10899000	29517000	8284600	73865000	1547500	11295000	22981000	19966000	2224100	45805000	26790000	43456000	34344000	37941000	3054700	31329000	13073000	23204000	11648000	10175000	16476000	42094000	36910000	39570000	17096000	16133000	27836000	8755900	2537000	890090
Q8IYB8	ATP-dependent RNA helicase SUPV3L1, mitochondrial	SUPV3L1		+	+	+	7469900	6922300	24663000	22453000	11126000	18025000	9422400	11853000	9209800	6805400	16741000	22273000	8369100	54846000	30664000	26170000	16172000	14927000	12389000	24548000	31858000	16672000	60633000	52801000	37996000	30902000	16029000	15487000	17947000	14021000	25317000	34842000	39500000	21750000	28226000	27247000	24623000	12400000	14223000	6016800
Q15526	Surfeit locus protein 1	SURF1		+	+	+	20158000	2199300	21355000	12285000	3212900	12036000	21590000	20446000	0	8888300	9075800	11369000	11629000	12231000	9437300	28228000	28929000	26643000	18709000	24274000	38262000	11752000	30763000	17221000	23688000	37082000	21747000	19321000	27211000	21295000	20880000	11519000	23163000	1912600	43949000	41283000	35648000	17119000	1251900	0
P57105	Synaptojanin-2-binding protein	SYNJ2BP		+	+	+	48077000	7222400	79093000	105060000	56525000	59729000	53312000	31689000	28452000	24272000	54569000	55077000	57208000	278580000	68119000	76526000	58920000	69999000	26149000	61314000	78575000	94462000	223950000	166750000	81911000	129380000	56575000	48001000	31419000	62444000	47564000	133410000	107020000	72180000	72939000	90983000	105210000	49075000	42035000	21251000
Q9BSH4	Translational activator of cytochrome c oxidase 1	TACO1		+	+	+	152320000	73305000	153870000	139630000	198180000	124550000	133720000	121880000	85804000	44843000	135790000	231710000	107750000	538630000	245490000	315400000	200640000	219530000	171130000	138550000	360090000	365810000	383720000	307590000	454230000	271330000	202650000	214130000	167520000	183220000	258870000	319900000	372620000	261070000	275290000	264050000	241160000	192040000	108130000	77597000
Q969Z0	Protein TBRG4	TBRG4		+	+	+	22817000	16799000	46856000	42538000	51076000	37492000	33007000	23984000	14762000	12707000	31259000	56490000	32652000	116130000	71986000	71565000	47191000	57745000	26143000	60381000	93714000	89342000	117120000	76781000	123820000	74952000	47934000	54520000	28640000	41476000	63208000	108740000	95511000	32846000	87580000	52590000	75649000	53651000	22202000	14373000
Q00059	Transcription factor A, mitochondrial	TFAM		+	+	+	175800000	43083000	156070000	159590000	74127000	110240000	158770000	151300000	53099000	49198000	131090000	136320000	73148000	435680000	154770000	177470000	174380000	177650000	91120000	166190000	218580000	117480000	289800000	198280000	182660000	195420000	133050000	148730000	126420000	134510000	176610000	224370000	186930000	146470000	174920000	124040000	249930000	168140000	111230000	72268000
Q8IYQ7	Threonine synthase-like 1	THNSL1		+	+	+	0	438580	8347500	10170000	4829300	4806300	919930	726720	582510	1156000	3693600	4135100	1745600	29974000	17067000	13408000	6986300	6569200	4948500	11403000	7929400	17092000	28775000	8847100	17751000	16825000	8957200	10171000	12484000	10840000	6592400	13917000	23845000	10771000	14859000	14585000	14382000	9688800	7082900	6077200
P62072	Mitochondrial import inner membrane translocase subunit Tim10	TIMM10		+	+	+	11482000	7574300	33713000	38418000	2538000	14648000	29120000	14036000	9230200	18276000	15032000	16278000	13546000	34201000	45026000	49780000	41138000	47566000	18847000	65745000	31198000	46479000	63186000	53473000	43685000	49323000	22910000	43410000	40282000	43962000	23539000	46152000	59777000	24560000	38783000	52120000	59829000	22141000	27677000	7155200
Q9Y5J6	Mitochondrial import inner membrane translocase subunit Tim10 B	TIMM10B		+	+	+	4205100	2940600	7231800	3849500	4141500	3883700	7769600	5500100	4884900	2312100	6990800	9620100	6808000	20274000	6004000	3123600	7447100	3619800	0	7221300	6548700	7490800	19088000	7222900	12092000	6468100	6913100	9861600	7280500	12276000	8425000	8403400	19043000	3148000	10328000	5066000	7338300	2557300	5539100	2631700
Q9Y5L4	Mitochondrial import inner membrane translocase subunit Tim13	TIMM13		+	+	+	62611000	24414000	115170000	151350000	58912000	98794000	61502000	70529000	46552000	46153000	78951000	88467000	89449000	263660000	64957000	131130000	69707000	112580000	74007000	107940000	127550000	123910000	198840000	165710000	139850000	134080000	65466000	107530000	101530000	91966000	100650000	176030000	181390000	55637000	119090000	113730000	133510000	99163000	74915000	42068000
O60830	Mitochondrial import inner membrane translocase subunit Tim17-B	TIMM17B		+	+	+	13993000	4551800	0	7219000	13678000	9500300	16649000	15154000	8634400	6921500	10302000	0	7339000	39399000	11268000	17252000	8927900	12684000	8240200	15972000	25081000	9971200	37995000	38715000	34665000	28694000	8616000	17060000	15199000	19459000	27246000	10971000	28572000	14842000	22322000	26953000	24223000	16872000	6010400	10104000
Q9BVV7	Mitochondrial import inner membrane translocase subunit Tim21	TIMM21		+	+	+	65623000	40658000	86218000	90808000	85627000	73262000	55964000	55711000	47930000	33200000	70928000	79039000	46607000	267550000	112610000	108560000	39599000	87089000	49698000	91287000	96011000	119150000	213900000	132940000	111530000	133160000	57160000	69448000	77206000	64535000	113800000	155200000	173300000	39192000	111090000	117130000	105620000	69134000	67605000	33921000
O14925;Q5SRD1	Mitochondrial import inner membrane translocase subunit Tim23;Putative mitochondrial import inner membrane translocase subunit Tim23B	TIMM23;TIMM23B		+	+	+	6440900	11992000	17269000	21366000	9894800	17186000	20672000	22693000	8873500	6945100	15215000	16823000	5435000	17101000	21654000	33627000	19952000	27603000	13896000	17585000	17093000	36992000	60445000	26858000	41542000	31302000	15065000	22934000	18715000	19639000	33812000	30783000	18706000	8354000	24544000	31028000	26086000	22148000	14500000	14778000
O43615	Mitochondrial import inner membrane translocase subunit TIM44	TIMM44		+	+	+	107040000	50477000	135930000	164480000	61621000	117750000	110050000	68722000	77448000	57028000	102260000	165230000	116220000	341500000	204960000	237620000	113510000	159340000	127680000	215950000	231450000	246960000	453210000	268640000	233490000	241700000	185080000	163260000	141090000	180820000	174670000	282650000	291070000	81861000	226890000	155690000	276240000	210960000	141070000	104260000
Q3ZCQ8	Mitochondrial import inner membrane translocase subunit TIM50	TIMM50		+	+	+	107740000	69663000	173590000	180310000	127320000	147520000	112260000	116680000	49264000	64607000	140470000	154630000	79945000	313810000	175050000	203140000	125830000	173960000	120020000	202690000	236420000	231740000	437870000	282780000	243350000	251570000	132520000	188870000	167110000	182170000	267990000	316210000	309430000	153920000	202230000	223200000	263100000	182550000	118700000	84272000
O60220	Mitochondrial import inner membrane translocase subunit Tim8 A	TIMM8A		+	+	+	27141000	14795000	52290000	88046000	43706000	60106000	39184000	30861000	28013000	22062000	28775000	69082000	37720000	164770000	65558000	94837000	41033000	54202000	34830000	79706000	61643000	79892000	113700000	106030000	69281000	85800000	25445000	61722000	48221000	51277000	49804000	108150000	105570000	51351000	80872000	82686000	80579000	51760000	42768000	36367000
Q9Y5J9	Mitochondrial import inner membrane translocase subunit Tim8 B	TIMM8B		+	+	+	13447000	1824000	7361400	14396000	1686800	2865000	2811700	2363300	1506000	1522400	10866000	10008000	3713700	26960000	4907200	3962800	7952900	4180900	2556000	4168700	9956800	17151000	22143000	7476800	2637700	5562000	1889400	12828000	3589700	10677000	17415000	16513000	21430000	3538800	11844000	4133800	4075100	3989900	3044000	1742800
Q9Y5J7	Mitochondrial import inner membrane translocase subunit Tim9	TIMM9		+	+	+	98329000	26381000	42479000	48072000	31619000	79859000	61297000	52921000	34703000	33408000	80988000	75111000	22813000	206950000	48016000	68549000	55370000	87268000	56420000	81239000	142610000	106120000	122260000	52719000	115980000	56895000	68984000	96082000	49072000	69511000	112540000	62555000	76116000	42400000	61319000	60844000	128160000	69735000	41609000	16154000
Q9NPL8	Complex I assembly factor TIMMDC1, mitochondrial	TIMMDC1		+	+	+	30804000	13031000	35443000	21705000	25202000	12317000	24331000	17135000	13304000	14200000	24141000	22452000	22041000	63968000	15697000	50875000	29650000	29392000	28545000	24771000	60457000	66276000	105650000	50160000	54546000	68200000	45355000	45341000	43136000	45656000	52635000	65741000	79533000	27752000	27279000	51615000	59542000	30966000	30174000	11239000
P17152	Transmembrane protein 11, mitochondrial	TMEM11		+	+	+	192440000	99615000	175680000	181140000	72555000	128530000	95478000	68543000	11381000	57033000	163380000	140990000	86506000	308510000	113510000	138820000	66124000	32588000	21576000	168300000	240840000	300680000	314610000	167060000	126840000	192950000	58284000	89043000	17888000	30555000	240990000	284790000	244110000	87608000	140460000	127780000	130360000	18577000	60396000	13218000
Q9H061	Transmembrane protein 126A	TMEM126A		+	+	+	63489000	24300000	43614000	43973000	32659000	22300000	44502000	46985000	40020000	23701000	54073000	38157000	12274000	75560000	44373000	39145000	54707000	52514000	54821000	50255000	76948000	65402000	87275000	59489000	75375000	71961000	54022000	52924000	58265000	46275000	64611000	54280000	92518000	45855000	78544000	39959000	108290000	39884000	45571000	38024000
Q96AN5	Transmembrane protein 143	TMEM143	+		+	+	190210000	103770000	225620000	306060000	192160000	195900000	322240000	209530000	151450000	93874000	215510000	186540000	167530000	459250000	283670000	383880000	187010000	220580000	179020000	211540000	311630000	235340000	405120000	414550000	384760000	224040000	166540000	215710000	269800000	189680000	300620000	365770000	276300000	166050000	273380000	294680000	432520000	229450000	210610000	147340000
Q6UW68	Transmembrane protein 205	TMEM205			+	+	5075700	10627000	24168000	16824000	0	43007000	17091000	35270000	0	15561000	5836800	19259000	12558000	73870000	18925000	52537000	18645000	6643900	0	31512000	7234000	36229000	39819000	39755000	21242000	39127000	10689000	26931000	16504000	22948000	33593000	50203000	18925000	28007000	37326000	29907000	15375000	23146000	18266000	11077000
Q96GE9	Transmembrane protein 261	TMEM261	+			+	54954000	0	100400000	52180000	0	0	38342000	24918000	14891000	26263000	36098000	0	61452000	177710000	0	0	28182000	30631000	28305000	63289000	55973000	0	227070000	163380000	0	1817200	23588000	26785000	43193000	65424000	75612000	0	163260000	58348000	0	1675100	40765000	34663000	21422000	38382000
Q6PI78	Transmembrane protein 65	TMEM65		+	+	+	22478000	14926000	39946000	26667000	24228000	18981000	41707000	4204500	14376000	16195000	37941000	59052000	12055000	38020000	23937000	40428000	43951000	25223000	26928000	32866000	48383000	48132000	77820000	35137000	19908000	37821000	29000000	32899000	37737000	31916000	25735000	76519000	54813000	5162700	36576000	46096000	54378000	21147000	26826000	22477000
Q9BUB7	Transmembrane protein 70, mitochondrial	TMEM70		+	+	+	16210000	22017000	49329000	39736000	30240000	24687000	31242000	30055000	15502000	20228000	7178600	80199000	33537000	95163000	27487000	41109000	28208000	38739000	23148000	72176000	23695000	128780000	124500000	52687000	37537000	50594000	19838000	37245000	34042000	42959000	21849000	83992000	129310000	28822000	38215000	53147000	36978000	36345000	23440000	25214000
Q9NVH6	Trimethyllysine dioxygenase, mitochondrial	TMLHE		+	+	+	19056000	4145300	60566000	53922000	30973000	71949000	60080000	32140000	15192000	22538000	12325000	38568000	34800000	160530000	68300000	40542000	58710000	48562000	50680000	106090000	35778000	37077000	63805000	58725000	57261000	52668000	55209000	27483000	33694000	78314000	29710000	51776000	63990000	65220000	55709000	73207000	91086000	42290000	24645000	31549000
Q9Y320	Thioredoxin-related transmembrane protein 2	TMX2	+			+	952740	1883800	5278400	1445900	0	7437000	4575500	5652200	2042800	1750200	2648800	3625000	2789100	4761900	2030300	17441000	1363300	6987100	1286600	10697000	10931000	3703000	16585000	15622000	6150500	4488900	1956300	5889100	2422200	5808100	6867600	11748000	10473000	3563100	6753100	7694800	6946200	7290000	3181900	2359300
Q15388	Mitochondrial import receptor subunit TOM20 homolog	TOMM20		+	+	+	0	1516000	16040000	17890000	0	9353400	8674700	7756300	4720600	5236800	2104800	0	10966000	17311000	0	14980000	7105000	12585000	9934200	13040000	2346600	0	20435000	20211000	11936000	0	8199000	11611000	12723000	8563100	5589000	23362000	13993000	0	11753000	12180000	13292000	9977600	8885500	4167900
Q9NS69	Mitochondrial import receptor subunit TOM22 homolog	TOMM22		+	+	+	72788000	18321000	82481000	48195000	27057000	40289000	36398000	55728000	19440000	28737000	60113000	57993000	32783000	137760000	39486000	109200000	34826000	66999000	76168000	86506000	106640000	96067000	102680000	90522000	29017000	105700000	46380000	76704000	58200000	31501000	72321000	120270000	84335000	41201000	59624000	59920000	47857000	56289000	49183000	13448000
O96008	Mitochondrial import receptor subunit TOM40 homolog	TOMM40		+	+	+	30147000	10535000	39742000	36123000	268250000	13229000	15454000	14719000	4418700	6689600	27634000	18685000	5229900	388670000	22745000	154490000	23173000	24606000	17965000	36322000	41806000	61423000	57662000	156870000	24569000	31999000	9745100	19426000	90487000	11136000	33864000	45652000	9113400	172490000	23728000	106790000	30902000	16381000	11808000	5510900
Q969M1	Mitochondrial import receptor subunit TOM40B	TOMM40L		+	+	+	6117600	3864400	12458000	0	5526000	0	8118200	7747700	6101400	5701700	6083000	13658000	5002100	14262000	0	14646000	9337000	6728000	10930000	20832000	12918000	18146000	3076300	38376000	0	13686000	5682000	8021500	11740000	7624700	12664000	26525000	3479500	0	12994000	11267000	13486000	8983100	9158500	0
O94826	Mitochondrial import receptor subunit TOM70	TOMM70A		+	+	+	114230000	53865000	187710000	115180000	43653000	77163000	84751000	86671000	28842000	34660000	129350000	134050000	70965000	225640000	55166000	139040000	92218000	109290000	53724000	147300000	195450000	189790000	297780000	145690000	63857000	129500000	80946000	117570000	63799000	86195000	202780000	213100000	220370000	72722000	76617000	127280000	162550000	86950000	65000000	24090000
P60174	Triosephosphate isomerase	TPI1	+		+	+	664640000	184480000	823920000	1370800000	349140000	730790000	329560000	473900000	302950000	243520000	504150000	433050000	588700000	1367400000	535900000	672510000	205310000	514420000	336920000	532800000	1097400000	388660000	1066800000	1663900000	737440000	335410000	187690000	544140000	214950000	465830000	992490000	908630000	1160000000	888990000	521750000	430080000	593240000	479800000	248260000	320450000
O14773	Tripeptidyl-peptidase 1	TPP1	+			+	2885000	2144700	2292500	15776000	10728000	12480000	7311700	5365200	0	5649600	0	0	0	46646000	13804000	22813000	10065000	5203900	7980000	18485000	8780800	2627400	24436000	18600000	13617000	17398000	6369400	9591200	6287700	17142000	4575800	10311000	17307000	18886000	15966000	12258000	9932400	15691000	4704900	8682900
Q12931	Heat shock protein 75 kDa, mitochondrial	TRAP1		+	+	+	186850000	39977000	197430000	289130000	130440000	172110000	207500000	127990000	65990000	60629000	173570000	200620000	171950000	764760000	331060000	302590000	228630000	219550000	120170000	259920000	434140000	274610000	608350000	322320000	403230000	348140000	253730000	215970000	165050000	193460000	268280000	324970000	356950000	211350000	241800000	276840000	424850000	207510000	126730000	107610000
Q7L0Y3	Mitochondrial ribonuclease P protein 1	TRMT10C		+	+	+	29815000	14428000	59269000	56355000	20268000	26015000	43936000	35456000	17026000	10926000	21088000	42927000	26885000	163200000	61963000	51681000	31500000	59280000	39341000	58069000	57654000	95935000	116910000	56197000	44859000	53614000	36253000	57153000	36042000	35613000	58560000	91198000	111630000	40247000	46400000	59858000	60797000	44717000	31682000	22257000
P43897	Elongation factor Ts, mitochondrial	TSFM		+	+	+	40022000	19347000	86677000	110660000	37285000	69800000	38778000	37215000	29413000	10965000	30777000	60719000	65562000	279250000	61969000	95597000	70347000	77575000	64690000	76322000	101880000	140190000	238870000	87307000	118660000	131440000	69489000	66025000	78559000	60028000	114520000	137370000	235610000	131520000	95437000	114350000	128250000	82849000	47414000	30382000
P30536	Translocator protein	TSPO		+	+	+	2243800	11535000	24236000	16992000	0	0	22593000	49636000	11469000	11148000	2188800	23988000	10435000	26335000	19076000	23409000	24595000	25513000	13420000	65064000	4965700	42880000	45014000	66621000	24636000	31523000	18873000	55052000	26938000	50928000	0	47955000	26394000	0	30741000	23821000	43129000	73375000	50307000	43688000
Q16762	Thiosulfate sulfurtransferase	TST		+	+	+	131630000	68389000	140590000	169390000	208860000	121780000	157980000	100220000	97770000	36840000	94964000	205110000	138590000	342310000	262470000	255970000	188260000	215400000	213990000	247720000	246120000	260210000	701740000	209540000	400870000	469020000	188890000	165720000	197290000	185640000	252380000	266980000	402200000	197890000	364370000	408210000	347110000	210590000	143970000	105350000
P68363;Q71U36;Q9BQE3;Q13748;Q6PEY2	Tubulin alpha-1B chain;Tubulin alpha-1A chain;Tubulin alpha-1C chain;Tubulin alpha-3C/D chain;Tubulin alpha-3E chain	TUBA1B;TUBA1A;TUBA1C;TUBA3C;TUBA3E	+			+	53744000	2602400	9278700	4713000	0	0	4695600	0	0	21140000	47636000	44359000	6592700	8618100	13067000	10169000	6364000	3932100	5291700	4426000	73893000	31073000	5972100	8169100	14472000	2032500	5260600	27805000	2618800	29420000	52859000	73591000	11073000	98171000	2059500	17824000	29240000	33961000	1339200	0
P07437	Tubulin beta chain	TUBB	+			+	53285000	22688000	48293000	102900000	42777000	96591000	57315000	44329000	23981000	23129000	72063000	53295000	35740000	148780000	79441000	87766000	43419000	56833000	50121000	40115000	125960000	35845000	83889000	90499000	50703000	63766000	29353000	43852000	24992000	38846000	120700000	39183000	104890000	42121000	53430000	53384000	48131000	84552000	29233000	27029000
P49411	Elongation factor Tu, mitochondrial	TUFM		+	+	+	1605400000	901390000	2454200000	2849400000	1801300000	1863300000	2219600000	1892000000	1431200000	826860000	1403300000	2341500000	1840100000	6052300000	3202100000	2900400000	2676400000	3024100000	2813300000	3768700000	3680800000	3224000000	5581200000	3598000000	5212500000	4611200000	2564100000	2936000000	2956600000	2971300000	3342900000	3802100000	4634400000	2886800000	3803700000	3973600000	4861700000	2975500000	2041800000	1755100000
Q99757	Thioredoxin, mitochondrial	TXN2		+	+	+	56233000	17137000	70988000	12451000	7180300	8290600	55609000	41757000	25506000	7507400	47493000	110760000	75606000	82206000	155230000	65948000	81395000	96209000	85993000	64659000	89146000	162590000	189460000	8342400	191930000	210340000	87178000	80482000	46178000	75303000	98826000	116700000	166020000	7074600	162650000	186020000	134180000	70369000	31721000	6824100
Q9NNW7	Thioredoxin reductase 2, mitochondrial	TXNRD2		+	+	+	7891900	4321700	10444000	6416100	23185000	3381200	24082000	4733600	21941000	8874400	0	35474000	3177700	18075000	53924000	24744000	21893000	31116000	78723000	46053000	16663000	31126000	21928000	2381600	70254000	27019000	18011000	21168000	75641000	23965000	11471000	28174000	18303000	4292300	60711000	15310000	26947000	22476000	34192000	3293400
P61088;Q5JXB2	Ubiquitin-conjugating enzyme E2 N;Putative ubiquitin-conjugating enzyme E2 N-like	UBE2N;UBE2NL	+			+	76584000	18712000	43646000	114450000	40188000	85964000	46995000	47821000	36361000	31388000	75427000	61936000	60462000	148910000	61752000	92896000	53298000	63325000	59178000	67556000	124970000	35703000	100850000	98739000	74217000	52799000	35078000	48246000	36940000	64065000	110510000	97535000	144730000	67460000	70654000	90122000	58832000	90296000	41368000	47305000
P55916	Mitochondrial uncoupling protein 3	UCP3		+	+	+	0	0	7038900	2272500	0	0	0	3062400	0	1694300	7057200	0	2211500	0	0	0	2853000	9662900	1128500	0	3362400	11143000	22429000	6910800	0	0	0	3231000	0	0	6459400	9899000	25322000	0	4768500	0	5185600	0	0	0
P13051	Uracil-DNA glycosylase	UNG		+	+	+	4873300	2829800	0	13759000	5533200	5353000	6222100	6671200	1896600	0	0	10032000	5191300	42757000	16716000	7207200	11050000	14281000	8388300	11223000	0	9582700	40029000	7417800	20789000	8815200	5628100	6441800	9839700	6116400	11439000	18033000	23286000	11097000	10681000	5774500	13662000	9832300	7561100	1031400
Q9NVA1	Ubiquinol-cytochrome-c reductase complex assembly factor 1	UQCC1		+	+	+	20795000	15483000	28788000	34975000	7011500	13588000	17022000	12149000	17746000	6635000	23371000	26032000	19562000	58857000	16834000	19794000	41662000	37071000	26782000	42276000	41461000	15926000	76949000	50239000	24318000	19307000	35533000	37787000	12017000	10688000	46381000	23318000	57982000	5738700	43594000	20475000	47239000	34838000	22771000	6904500
Q9BRT2	Ubiquinol-cytochrome-c reductase complex assembly factor 2	UQCC2		+	+	+	17754000	4901500	11988000	16501000	27463000	34925000	52323000	29933000	3401800	14178000	58094000	8637900	12138000	52729000	30107000	71244000	48662000	41836000	32505000	51720000	58481000	16808000	29812000	28902000	45790000	66117000	34745000	32884000	40190000	30118000	25714000	18189000	25345000	21011000	39906000	50001000	66963000	38061000	31960000	21609000
Q9UDW1	Cytochrome b-c1 complex subunit 9	UQCR10		+	+	+	570030000	271000000	676350000	827560000	520090000	502740000	508340000	528740000	358730000	229970000	462960000	566900000	450800000	1483900000	649420000	693680000	504810000	629640000	520240000	763050000	730560000	753800000	1546100000	904060000	785360000	762340000	397660000	502250000	598510000	484200000	0	986880000	1243900000	495130000	538510000	611230000	710640000	496750000	409010000	313760000
P14927	Cytochrome b-c1 complex subunit 7	UQCRB		+	+	+	3633500000	1733700000	3483200000	4605300000	1619600000	1935100000	2545400000	2501300000	1569000000	1202600000	2272300000	4675700000	2084100000	5868300000	3728000000	3307800000	1980800000	2916700000	2195300000	3328600000	4309500000	3964500000	7592900000	4667700000	3728800000	3044400000	2126100000	2586500000	2707400000	2309500000	3754300000	4493500000	6770000000	3013700000	3019100000	3053700000	4076500000	2562100000	2044300000	1503800000
P31930	Cytochrome b-c1 complex subunit 1, mitochondrial	UQCRC1		+	+	+	13363000000	7949300000	16795000000	16016000000	10896000000	13148000000	10972000000	12328000000	7380900000	5966000000	11347000000	12873000000	10283000000	27836000000	15521000000	15460000000	10049000000	13781000000	10897000000	16747000000	19699000000	21158000000	32927000000	19792000000	21244000000	18570000000	10467000000	12534000000	13728000000	12536000000	18971000000	24013000000	24377000000	10393000000	17486000000	19238000000	17880000000	13053000000	9980800000	7965300000
P22695	Cytochrome b-c1 complex subunit 2, mitochondrial	UQCRC2		+	+	+	11216000000	6210900000	15755000000	13593000000	8204200000	9488600000	8043200000	9917300000	5745900000	4276700000	8992300000	11790000000	9087900000	26900000000	13242000000	12989000000	7243400000	11795000000	8698600000	11813000000	16667000000	16276000000	29888000000	17269000000	17667000000	15684000000	7221500000	10536000000	10298000000	9257800000	17401000000	22844000000	23494000000	8979900000	13265000000	13881000000	13414000000	10045000000	7867300000	6162700000
P47985;P0C7P4	Cytochrome b-c1 complex subunit Rieske, mitochondrial;Cytochrome b-c1 complex subunit 11;Putative cytochrome b-c1 complex subunit Rieske-like protein 1	UQCRFS1;UQCRFS1P1		+	+	+	3834700000	2660700000	2990500000	5153400000	2422200000	1975100000	2711300000	2556000000	2029800000	1375600000	2775700000	3452400000	2456500000	7392700000	2397300000	2718100000	2261700000	4079500000	3071400000	3807100000	5786400000	6885900000	11788000000	4412000000	7020700000	3388300000	2311300000	2985800000	3447200000	3832400000	7053700000	6624200000	8703000000	1572900000	5770100000	3903300000	4313700000	3113800000	2412000000	1781100000
P07919	Cytochrome b-c1 complex subunit 6, mitochondrial	UQCRH		+	+	+	1622800000	1297300000	2024000000	2765200000	1442600000	1323600000	1459600000	1417000000	983540000	737090000	1505000000	2437200000	1529200000	4551200000	2708700000	1153500000	1253800000	2268700000	1401600000	2478800000	3020800000	2735300000	5098200000	1491000000	3180700000	2868100000	1332200000	1836000000	2408400000	2019700000	4281000000	2909700000	4287500000	1035900000	2297000000	3152400000	2560500000	1474500000	1317700000	940870000
O14949	Cytochrome b-c1 complex subunit 8	UQCRQ		+	+	+	1609200000	585180000	2652600000	2545200000	1060700000	992440000	1085100000	1430300000	813740000	803330000	1342600000	2032500000	1527200000	3141300000	1435400000	2084400000	1513600000	1776100000	1291600000	2044300000	2157600000	2679200000	4717400000	1390800000	1704600000	1987600000	1579100000	1821500000	1695000000	1489000000	1552300000	4103300000	3471200000	889370000	2300400000	2741700000	2593000000	1689000000	1373700000	972140000
Q96IX5	Up-regulated during skeletal muscle growth protein 5	USMG5		+	+	+	1039400000	504770000	523980000	1594900000	998710000	924270000	844250000	1095800000	599360000	453090000	712050000	656890000	884030000	2963900000	943120000	1186500000	826850000	1075000000	847220000	1392700000	1604300000	1482800000	2759900000	1079000000	2048300000	1859600000	731890000	1103400000	1073900000	1078200000	1349700000	2058200000	1481000000	744280000	1575900000	1113000000	1380500000	1199600000	827620000	677330000
Q99536	Synaptic vesicle membrane protein VAT-1 homolog	VAT1	+			+	0	809930	0	0	0	0	1139400	0	0	768850	0	2600400	0	0	0	1519000	3315400	0	1206200	991630	5879800	0	13990000	1659300	3260900	2208300	0	3465700	0	1256200	0	5023900	9543100	1904300	2997300	0	0	1202000	0	0
P21796	Voltage-dependent anion-selective channel protein 1	VDAC1		+	+	+	12410000000	4734500000	13093000000	14772000000	6326200000	8434800000	10274000000	9253500000	4895100000	4081900000	10493000000	11934000000	6866600000	22531000000	7952000000	13865000000	9154600000	10778000000	7279400000	12289000000	15661000000	13494000000	20782000000	13738000000	9681300000	12343000000	7450300000	9085800000	8562100000	8480500000	13068000000	16177000000	16419000000	8307700000	7794500000	10638000000	13462000000	8231500000	6633900000	4603500000
P45880	Voltage-dependent anion-selective channel protein 2	VDAC2		+	+	+	3527800000	1798600000	5025500000	4865700000	2213200000	3035600000	2964900000	2639200000	1745100000	1484000000	3308100000	4003400000	2935800000	6794800000	3532100000	4037900000	2825300000	3620000000	2416200000	3997000000	5494300000	5571100000	9214700000	5098600000	4401300000	4796600000	2493300000	3422200000	3540200000	2760600000	4131600000	7876400000	7438800000	3173200000	3680000000	3669700000	4967000000	2983100000	2465600000	1755600000
Q9Y277	Voltage-dependent anion-selective channel protein 3	VDAC3		+	+	+	3824400000	1410900000	4409000000	4233700000	1802100000	2346800000	2810900000	2195200000	1235800000	1233300000	3028200000	3554200000	2349100000	7374300000	2035600000	3926800000	2705400000	2479400000	2244100000	3723000000	4772100000	4126300000	6261600000	3919700000	2959800000	3530400000	1958600000	2354100000	2868100000	2169800000	4367000000	6349600000	5264000000	2256900000	2401900000	3092900000	4380900000	2291600000	1998100000	1537600000
P08670	Vimentin	VIM	+			+	175130000	123900000	1163700000	511350000	164880000	157070000	124130000	89424000	115330000	62413000	312940000	403770000	260450000	431680000	458360000	224550000	679490000	757840000	870030000	1016400000	1069100000	1191300000	1410400000	398960000	348200000	173130000	114900000	853530000	87150000	138980000	537560000	1852800000	1264000000	253030000	160070000	177420000	240120000	714220000	524340000	73873000
A3KMH1	von Willebrand factor A domain-containing protein 8	VWA8		+	+	+	32767000	2458000	64269000	62303000	11252000	7211000	16665000	7353900	8238300	5702600	51392000	25787000	10800000	23217000	11903000	5395700	15448000	15552000	10740000	9581100	15393000	36780000	36945000	32921000	29199000	5481500	18483000	26128000	12356000	4874700	54268000	102070000	19035000	7892400	17618000	21383000	19894000	17196000	17663000	2932200
Q9UGM6	Tryptophan--tRNA ligase, mitochondrial	WARS2		+	+	+	4153100	2237100	0	3949100	6035000	3836200	2859700	3051700	1616900	811040	4474200	10562000	6758200	9442800	0	5647800	5823200	2954100	3122600	3235400	6487300	2543200	19519000	6122100	9821200	7771600	6786900	5841500	6511800	3051900	5137400	0	13261000	0	4882300	3713500	8060400	2476300	4787300	2730200
Q96I51	Williams-Beuren syndrome chromosomal region 16 protein	WBSCR16		+	+	+	0	0	2158300	0	0	938810	3169500	0	1301800	0	0	3407800	0	0	0	0	1156300	0	1158200	1784200	0	2566600	0	0	0	0	1608300	1359000	0	1219300	1838100	2588700	5875200	0	1605400	0	2033200	1070900	1648500	0
Q9Y2Z4	Tyrosine--tRNA ligase, mitochondrial	YARS2		+	+	+	12756000	8330000	20357000	22827000	20721000	9037900	14492000	13195000	8787800	7438800	12457000	20161000	14729000	55013000	16386000	24671000	14411000	16673000	11620000	29492000	27950000	37364000	68775000	37876000	42228000	34166000	13861000	27666000	12018000	29986000	36124000	39294000	46339000	17232000	39146000	30360000	38894000	26204000	15449000	12429000
P62258	14-3-3 protein epsilon	YWHAE	+			+	147970000	44491000	60618000	170390000	110400000	63487000	98162000	96776000	786080000	68922000	110800000	81293000	120380000	283940000	125010000	102930000	76588000	94016000	97639000	99286000	212550000	70811000	124090000	143190000	139480000	82949000	62261000	67748000	45452000	89030000	141090000	108100000	206540000	137570000	89324000	40905000	95712000	102470000	55102000	122920000
P63104	14-3-3 protein zeta/delta	YWHAZ	+			+	9194000	3933500	6078400	5545500	0	4813800	7057100	4220200	5492900	3618400	2125500	7536300	2651700	14987000	0	12582000	0	5264700	9854800	6663600	16897000	3106900	24049000	3025500	4231700	3645000	2587300	8176500	4006800	7915800	16479000	9618700	26782000	11352000	10186000	0	5776000	1940100	2553100	3239400
Q8N4Q0	Zinc-binding alcohol dehydrogenase domain-containing protein 2	ZADH2	+		+	+	10608000	1313300	10010000	17550000	8047600	9948000	8453900	7754000	3730500	2199300	5013500	11670000	4824000	29969000	17094000	16197000	13464000	8550000	7137700	13473000	16826000	11765000	12715000	14849000	16346000	16287000	11719000	11912000	8795900	7360000	15390000	22556000	13952000	12878000	10051000	14369000	23671000	6633400	6025000	3358200
Q9H7C9	Mth938 domain-containing protein	AAMDC					31423000	4459200	21610000	31845000	5317100	13673000	13481000	17188000	5869700	7876300	21877000	5641800	8763600	39109000	12220000	17548000	16429000	21203000	8314400	21597000	42810000	9745200	30338000	19166000	10132000	12182000	14606000	12594000	4179400	17203000	34177000	18357000	20221000	10935000	16712000	17843000	28278000	10657000	2870000	14340000
Q6H8Q1	Actin-binding LIM protein 2	ABLIM2					21851000	13651000	23859000	23895000	13389000	14565000	20438000	20528000	2812900	8025700	13746000	7509800	26426000	59809000	4078100	19918000	28964000	13191000	20951000	28294000	18670000	5167000	28742000	16850000	19411000	10412000	9880000	6531400	1869900	8837600	21236000	27930000	41273000	27765000	8137000	8193900	5766900	8838700	8267100	5736500
P24666	Low molecular weight phosphotyrosine protein phosphatase	ACP1					8057100	2296200	13669000	10191000	0	10902000	1804600	4072500	3026100	2078500	13243000	5055100	6151900	42975000	13885000	3796100	1765400	7001900	9400300	30585000	18271000	4544400	11414000	5363900	16393000	12362000	3849300	3029600	1893700	24137000	21831000	10744000	19896000	19062000	9547600	10815000	7324100	34451000	1924400	2691500
P68133	Actin, alpha skeletal muscle	ACTA1					118670000000	88449000000	115240000000	220040000000	161770000000	175770000000	119880000000	131900000000	117020000000	69653000000	81119000000	99709000000	157570000000	193750000000	185100000000	125950000000	103060000000	105140000000	100730000000	72373000000	110690000000	80849000000	188760000000	168430000000	218680000000	106790000000	69288000000	57870000000	69105000000	74798000000	119170000000	126820000000	165610000000	189610000000	119480000000	110590000000	91786000000	85984000000	75549000000	133630000000
P62736;P63267	Actin, aortic smooth muscle;Actin, gamma-enteric smooth muscle	ACTA2;ACTG2					0	2556600	22795000	35865000	16292000	0	20023000	11464000	18509000	10167000	0	49373000	0	29845000	60468000	30707000	16315000	14357000	13116000	22938000	0	11867000	55007000	26903000	0	41422000	17685000	26954000	2597200	8071000	11759000	13094000	27943000	22456000	0	0	8352300	8135800	13267000	13096000
Q562R1	Beta-actin-like protein 2	ACTBL2					0	0	0	500410000	0	0	191000000	0	0	0	0	0	0	0	0	0	0	0	0	191360000	0	0	0	0	0	0	0	0	0	0	0	0	0	0	0	0	0	0	0	0
P68032	Actin, alpha cardiac muscle 1	ACTC1					6163000	17823000	19359000	112470000	55401000	109880000	48346000	45426000	30655000	60324000	54030000	59945000	12132000	136330000	101220000	162790000	67232000	51483000	30252000	67957000	31377000	14778000	52009000	115350000	103460000	85940000	32291000	42988000	2772800	46567000	38321000	62023000	112080000	87277000	31176000	15341000	44541000	42649000	23209000	135320000
P63261	Actin, cytoplasmic 2;Actin, cytoplasmic 2, N-terminally processed	ACTG1					942280000	342220000	474290000	621730000	676610000	892910000	613010000	446090000	597800000	191650000	535660000	574080000	1048800000	2793900000	1113500000	1053700000	639210000	549170000	793390000	598530000	1720700000	582180000	2428500000	1746400000	1625100000	878190000	561830000	653030000	371730000	343800000	1242400000	1055800000	2428500000	850850000	790780000	998760000	566750000	372690000	444950000	522020000
P35609	Alpha-actinin-2	ACTN2					30797000000	25205000000	28448000000	43113000000	37689000000	35250000000	22834000000	28659000000	20396000000	18806000000	18781000000	25775000000	36320000000	56716000000	37020000000	35258000000	23807000000	26455000000	25718000000	19755000000	24400000000	15233000000	46452000000	22952000000	47914000000	26255000000	12479000000	13736000000	17539000000	16713000000	26846000000	24715000000	37221000000	32981000000	20268000000	21727000000	20981000000	20303000000	12881000000	39521000000
Q08043	Alpha-actinin-3	ACTN3					4770600000	1825600000	3202400000	2251800000	2676900000	2538400000	3019000000	3234700000	1729800000	1059700000	1517300000	1387300000	3609600000	4022000000	1949700000	2478200000	2670400000	2165700000	2575700000	1305700000	2055000000	1858400000	3142800000	557110000	1881800000	1333900000	1016600000	562880000	1583300000	534010000	1568500000	1909600000	3329400000	4377700000	952820000	743780000	1486900000	873670000	833530000	817810000
O43707	Alpha-actinin-4	ACTN4					575910000	557860000	762340000	1089100000	8991800	18237000	567570000	749750000	566960000	500700000	277280000	598620000	776820000	474080000	1023700000	884190000	547080000	735600000	734010000	554310000	492580000	433520000	1128000000	717860000	296500000	632540000	256490000	383820000	450270000	393780000	588080000	683970000	888710000	932540000	398500000	456550000	582810000	564350000	311880000	948400000
P61158	Actin-related protein 3	ACTR3					6028200	1453800	11074000	21665000	27128000	1619800	2163100	724780	816530	539350	1498100	7631800	9318000	12031000	23259000	978360	1521000	2413700	2715700	0	16971000	6543900	38410000	32029000	12374000	1736500	900600	4037700	526580	875200	24818000	19587000	57763000	21075000	9234100	5878300	1472700	1817600	1288600	1054100
P35611	Alpha-adducin	ADD1					40349000	7264700	0	6885600	8596900	37691000	13624000	14841000	10838000	2214600	8207800	8989300	749170	109270000	0	41957000	6490000	11302000	28316000	23221000	9686700	1456400	24861000	0	2757400	9866800	14346000	6814900	12914000	4379300	7501800	0	11209000	0	1218300	45032000	2131300	771830	1722500	1648300
P35612	Beta-adducin	ADD2					15766000	1455000	0	1762100	13122000	18055000	6378300	10010000	8930300	2469300	5596200	4739300	1779500	60634000	4227900	11781000	2467600	3569400	10286000	9254400	2788700	3043100	12502000	418950	2967200	10554000	3278300	455390	6908200	3095500	6392800	5543600	9075000	2261100	2623100	23505000	1159800	0	2011400	4386500
P00325	Alcohol dehydrogenase 1B	ADH1B					8501300	0	7300700	13614000	0	0	1921600	0	0	1250400	2651200	0	0	31781000	1552700	0	4554400	0	3422800	1306900	9040400	0	3248800	0	0	0	0	0	1656200	1666400	0	0	0	26519000	0	2027800	0	968610	991060	0
Q8NDY3	[Protein ADP-ribosylarginine] hydrolase-like protein 1	ADPRHL1					36650000	11949000	27733000	18438000	6675400	34608000	34375000	17197000	1306100	20637000	23224000	6849600	29517000	51145000	7106700	69712000	19134000	22829000	6995600	40564000	51218000	18344000	33563000	6900300	5848700	21145000	12166000	26342000	8082100	46902000	49694000	39733000	101370000	15284000	19063000	23805000	21401000	53346000	3908200	18765000
Q8N142	Adenylosuccinate synthetase isozyme 1	ADSSL1					376140000	273380000	495120000	701100000	395960000	411810000	459970000	308250000	185370000	181110000	323800000	318280000	398470000	754360000	480430000	459430000	307090000	297660000	323430000	280540000	584600000	393670000	968140000	593880000	694430000	334800000	233580000	259420000	183910000	256860000	682020000	430980000	626410000	495150000	511500000	357070000	386210000	305950000	179690000	269530000
P35573	Glycogen debranching enzyme;4-alpha-glucanotransferase;Amylo-alpha-1,6-glucosidase	AGL					452380000	140360000	289470000	430280000	203580000	334470000	238640000	302400000	191460000	158820000	371040000	225500000	248520000	935020000	517930000	397430000	228570000	261630000	215960000	304610000	753680000	306910000	607130000	662910000	509370000	222720000	218890000	366260000	438500000	256310000	690700000	457240000	660540000	192120000	393390000	373600000	302100000	364380000	224400000	268740000
O00116	Alkyldihydroxyacetonephosphate synthase, peroxisomal	AGPS					0	0	1299200	0	0	715480	1121500	1035000	0	0	0	638350	623930	1987000	0	0	900080	1808200	0	1405900	0	1390800	2232000	0	872220	2393200	765050	1389900	0	0	0	953090	0	0	810020	0	1272100	968160	826910	0
Q09666	Neuroblast differentiation-associated protein AHNAK	AHNAK					287120000	152380000	477450000	833850000	240120000	315910000	287250000	197640000	194600000	117990000	385050000	290420000	374340000	942560000	445090000	501530000	466450000	248760000	449810000	304100000	768120000	400420000	971670000	527350000	414230000	264170000	143380000	375170000	161610000	208020000	522540000	691930000	1154900000	441510000	235390000	197770000	305310000	292420000	255710000	178610000
P02765	Alpha-2-HS-glycoprotein;Alpha-2-HS-glycoprotein chain A;Alpha-2-HS-glycoprotein chain B	AHSG					10629000	6009900	6338500	13647000	11034000	0	9204500	7743700	4356900	0	6575800	7485700	0	34631000	3155100	11470000	5247500	7555100	14803000	0	24985000	4617400	42220000	4900300	0	0	3370000	4028500	4123000	0	15322000	22643000	35030000	0	9844500	7992600	0	11796000	1507400	0
P00568	Adenylate kinase isoenzyme 1	AK1					1221700000	519560000	1265400000	1943200000	1080400000	1453900000	495030000	770680000	349850000	401060000	927890000	849970000	1017800000	3524300000	937670000	990770000	542090000	1117200000	589320000	959930000	1823600000	599170000	1620300000	1388000000	674800000	551460000	336510000	602020000	437450000	968000000	1188700000	1985900000	2039400000	2118800000	1006600000	1025100000	456360000	995940000	379130000	346880000
Q9Y2D5	A-kinase anchor protein 2	AKAP2					15173000	10958000	31342000	37414000	20406000	52485000	32106000	50718000	38977000	21528000	11339000	15079000	50057000	80709000	35469000	40686000	32404000	39399000	38512000	28197000	17280000	34556000	44917000	29850000	45488000	26917000	16600000	31204000	31487000	29533000	55071000	30639000	35266000	38639000	21111000	25456000	31738000	31048000	27667000	31019000
P04075	Fructose-bisphosphate aldolase A	ALDOA					16367000000	12109000000	16359000000	18729000000	17767000000	20064000000	11673000000	15118000000	9352200000	7593800000	9642600000	11880000000	16794000000	32735000000	15314000000	17169000000	11580000000	14450000000	14372000000	11526000000	18390000000	10696000000	34085000000	13386000000	20468000000	11573000000	7169800000	9146800000	10357000000	9013100000	16224000000	15847000000	24916000000	16993000000	12395000000	11847000000	12799000000	13499000000	6903900000	13742000000
P09972	Fructose-bisphosphate aldolase C	ALDOC					76984000	47941000	100380000	95380000	123500000	107160000	59108000	63338000	39248000	28169000	42540000	47826000	100300000	211110000	105170000	92783000	52117000	54371000	63867000	43730000	87612000	39038000	193150000	85467000	123170000	39598000	26187000	30988000	44975000	33048000	68125000	77941000	154180000	87953000	64999000	65874000	56274000	50476000	27539000	53354000
Q96L96	Alpha-protein kinase 3	ALPK3					1085700	0	17309000	23537000	4454300	11767000	16921000	15111000	5992500	11342000	9099500	8527600	18776000	18275000	19007000	21486000	30453000	15232000	10539000	10542000	32157000	4174000	22325000	52084000	28851000	21825000	7135100	12952000	8469500	19980000	37720000	14357000	22104000	6837800	9344300	11050000	14098000	14094000	10899000	3296100
P23109	AMP deaminase 1	AMPD1					198420000	163260000	243270000	530350000	234160000	326540000	855660000	999030000	806040000	748590000	110330000	159010000	292770000	708390000	256110000	299160000	210850000	1240300000	1108800000	1543600000	257010000	177560000	631890000	1839400000	1788700000	280640000	117290000	172050000	121070000	1231100000	222590000	316370000	533580000	1357100000	1605000000	1822400000	1292600000	1036100000	97056000	185150000
P16157	Ankyrin-1	ANK1					2818300000	627040000	135510000	472970000	1312300000	1788600000	869710000	1249000000	899320000	190650000	884830000	681570000	165010000	6869600000	332130000	2210800000	238590000	662490000	1435200000	1721100000	411490000	538160000	2036400000	315470000	395180000	877630000	935340000	295680000	870400000	359170000	742560000	213430000	1085100000	51882000	247250000	2341700000	161330000	65486000	54583000	323570000
Q01484;Q12955	Ankyrin-2;Ankyrin-3	ANK2;ANK3					0	1782800	0	7306000	13913000	22132000	13453000	13561000	0	617820	0	0	1682100	0	4159100	1432400	760160	1771000	13807000	1010000	0	0	24823000	2930500	13319000	7573700	1218400	1708700	8304100	1344400	0	3216700	13864000	1319700	3225700	1595800	1416900	1657400	566350	4882800
Q9GZV1	Ankyrin repeat domain-containing protein 2	ANKRD2					0	6138800	18901000	1721100	10333000	67303000	27357000	18416000	3287000	30089000	3430900	6329200	5778200	21013000	23138000	77241000	26064000	7024800	2953200	41389000	9486000	2670600	38292000	25189000	15915000	44631000	18686000	24722000	8163500	20579000	18637000	28844000	94501000	5091500	26893000	43839000	60706000	70722000	10537000	17090000
P50995	Annexin A11	ANXA11					59332000	37312000	109060000	103560000	27981000	94393000	63198000	43101000	20862000	28460000	79555000	80219000	76968000	184590000	75483000	103920000	79666000	94430000	72600000	78468000	205560000	51568000	163040000	95363000	60210000	52006000	26534000	62628000	37019000	72167000	150760000	105940000	290420000	101160000	99260000	88670000	57303000	115220000	56779000	23752000
P20073	Annexin A7	ANXA7					53153000	22876000	37055000	52388000	41962000	61331000	50772000	47114000	22245000	25613000	29858000	38927000	34235000	112150000	51797000	64908000	44845000	52904000	40343000	50021000	72215000	14688000	63948000	69339000	29456000	55142000	34212000	47673000	37566000	51234000	74340000	75438000	165680000	53883000	65567000	61866000	46039000	62509000	33733000	27831000
P02647	Apolipoprotein A-I;Proapolipoprotein A-I;Truncated apolipoprotein A-I	APOA1					368070000	100080000	54267000	235060000	218410000	186290000	158570000	126200000	153480000	35657000	192430000	77444000	77445000	403940000	83927000	219410000	79415000	92623000	75042000	92722000	259140000	98253000	232850000	169410000	150950000	145330000	147040000	77095000	159760000	99916000	249900000	104610000	297340000	70474000	85976000	200860000	88177000	52316000	38545000	73669000
P02652	Apolipoprotein A-II;Proapolipoprotein A-II;Truncated apolipoprotein A-II	APOA2					13219000	1739600	0	14611000	25063000	3244900	10011000	3135900	10469000	3820900	5318000	4001300	1249400	26758000	13710000	17940000	1816600	13685000	11087000	1825400	10518000	4534600	13095000	11215000	18413000	18015000	6183700	4851300	11448000	2064300	11540000	1995900	16343000	2471600	4666100	3161100	12868000	6049800	5647100	15099000
P06727	Apolipoprotein A-IV	APOA4					34310000	14632000	15083000	58533000	31863000	24272000	23192000	5761500	19520000	5931400	18318000	23369000	20176000	52778000	27011000	45073000	19176000	17802000	4233700	13268000	35638000	14034000	41514000	26183000	29280000	14152000	16617000	21195000	29149000	20085000	30896000	27754000	37788000	17130000	15287000	18736000	17416000	24803000	7361400	5712100
Q9Y235	Probable C->U-editing enzyme APOBEC-2	APOBEC2					1068500000	701220000	894760000	1635500000	1728600000	2071200000	1469500000	1178600000	814930000	293810000	598330000	745250000	1015200000	2955900000	2215100000	1834900000	1051800000	737390000	810570000	474550000	905290000	504920000	2008200000	2310700000	2090300000	1128500000	490070000	417650000	378270000	667420000	1408800000	960300000	1240700000	2822800000	1090000000	975580000	888110000	762850000	450100000	1008400000
P02654	Apolipoprotein C-I;Truncated apolipoprotein C-I	APOC1					39488000	11321000	3133000	9696300	19580000	3412800	6299400	2781500	3672400	609540	25460000	15156000	5270700	59066000	0	10458000	2051900	6764000	1913300	11828000	21108000	20921000	18831000	4308700	12359000	8153600	2441400	6564300	11200000	3584100	36615000	13860000	19581000	4254500	7531800	31247000	2698400	1421000	0	2041800
P02656	Apolipoprotein C-III	APOC3					44331000	5763600	6443900	15019000	14282000	10593000	9983700	6538000	4182000	2224200	18446000	17668000	8835600	49201000	8341000	17043000	6394900	5689700	7435800	7121300	21320000	5973200	18820000	12008000	9004200	12180000	3824700	6731500	7220300	6185300	20394000	10867000	21679000	8288300	6036900	16092000	4263200	2127500	1230300	3572300
P05090	Apolipoprotein D	APOD					3537800	0	3377400	8239200	9267900	7481100	2005800	0	3001200	0	2079700	0	3498600	27460000	4215200	3799500	3797800	0	0	5259000	4489400	0	8055000	15118000	6415800	9879400	1389000	4084500	2152600	6421000	4934300	0	4027200	9097700	2810600	8647100	0	0	0	3056700
P02749	Beta-2-glycoprotein 1	APOH					407320000	80231000	150090000	288370000	227180000	218280000	11723000	166140000	158050000	27961000	218860000	122290000	187130000	1061900000	75651000	387590000	18991000	161800000	210590000	195710000	226380000	240350000	770840000	289470000	121160000	282740000	18986000	181880000	259040000	93711000	358860000	267760000	822510000	168720000	86356000	400130000	14149000	89335000	76447000	92887000
P52565	Rho GDP-dissociation inhibitor 1	ARHGDIA					8065200	1824800	6660300	0	0	0	0	0	0	0	8052900	1999600	0	0	0	0	0	0	4707100	4161000	6295800	1711300	0	0	8268100	0	0	4395200	2113700	0	5041900	0	0	4114700	0	0	0	7515000	0	2649600
O75915	PRA1 family protein 3	ARL6IP5					35519000	15283000	42179000	63358000	19697000	69511000	35396000	36608000	17029000	23561000	38649000	38678000	37552000	121800000	63040000	93679000	45773000	50158000	35899000	52118000	43572000	61290000	102370000	76488000	64026000	81231000	25374000	29003000	24177000	34871000	64198000	49557000	124040000	50290000	69818000	67151000	45235000	42815000	23374000	28126000
Q9NVJ2;Q96BM9	ADP-ribosylation factor-like protein 8B;ADP-ribosylation factor-like protein 8A	ARL8B;ARL8A					21587000	7210800	19684000	40451000	7404400	18579000	14360000	7746700	1962800	6135900	20621000	19437000	23787000	74042000	20276000	36224000	31115000	15849000	12171000	20030000	40294000	39304000	58786000	39977000	32875000	25612000	12420000	20915000	5155400	11210000	42791000	39460000	51285000	29408000	21690000	3789500	31330000	30340000	7966000	3879500
Q9BXN1	Asporin	ASPN					12983000	2120200	50452000	36113000	19768000	19265000	9123500	7852300	10219000	1766800	5154000	14414000	0	38518000	20303000	13565000	11314000	12402000	22927000	30864000	59821000	5103000	26474000	23148000	11231000	12807000	2870100	10381000	10851000	8810000	12786000	18224000	7694600	19941000	7900400	3054400	2426500	5039400	7976200	0
P05023	Sodium/potassium-transporting ATPase subunit alpha-1	ATP1A1					18541000	9245300	13059000	14558000	4393200	13081000	13940000	8503400	4337600	11158000	19937000	14779000	10307000	55768000	23550000	34514000	17268000	11324000	16389000	18525000	54172000	17004000	38173000	45038000	27155000	23556000	11607000	20151000	9510500	19605000	32448000	39063000	74861000	22616000	21515000	23745000	19500000	19570000	8597300	12651000
P50993	Sodium/potassium-transporting ATPase subunit alpha-2	ATP1A2					537210000	285450000	603680000	422840000	279010000	448460000	367520000	485020000	210520000	300430000	481670000	350890000	352320000	994890000	387090000	500040000	274570000	429560000	330010000	638460000	632440000	658740000	1004800000	566270000	365190000	407790000	199810000	403690000	253160000	462640000	566240000	798530000	957540000	467170000	433240000	350180000	345700000	343500000	295130000	251380000
P05026	Sodium/potassium-transporting ATPase subunit beta-1	ATP1B1					83188000	59731000	152200000	154770000	83036000	98873000	78399000	107810000	60436000	52662000	84477000	98260000	74928000	226010000	133570000	171890000	85015000	116620000	65031000	163880000	107010000	115000000	220620000	101310000	79326000	95203000	46356000	100180000	72902000	70803000	137890000	150920000	170640000	96226000	85714000	87609000	104310000	73374000	66437000	40848000
O14983	Sarcoplasmic/endoplasmic reticulum calcium ATPase 1	ATP2A1					29833000000	6113800000	24966000000	32882000000	10188000000	22754000000	15640000000	23214000000	9073100000	10455000000	16819000000	10763000000	12408000000	45126000000	14002000000	28114000000	11222000000	22033000000	14494000000	19283000000	19765000000	19714000000	24853000000	16713000000	11291000000	15931000000	6881400000	11857000000	13159000000	10464000000	20446000000	22467000000	32094000000	25352000000	12999000000	16165000000	11037000000	13167000000	11664000000	7566800000
P16615	Sarcoplasmic/endoplasmic reticulum calcium ATPase 2	ATP2A2					4368900000	3271700000	4747800000	6191800000	3676600000	5695700000	4855400000	2998700000	2707800000	3462700000	5095100000	5724400000	2554500000	6447000000	3565500000	4637300000	3651600000	3354900000	2508200000	6703300000	4249500000	3752600000	6313300000	6199100000	3047400000	4044800000	2250100000	3840100000	2034500000	3763700000	6251700000	6856400000	4055500000	4080800000	4186200000	3966400000	5743900000	3735000000	2593700000	3357800000
Q93084	Sarcoplasmic/endoplasmic reticulum calcium ATPase 3	ATP2A3					1483600000	430400000	1437000000	1859400000	749460000	2108600000	1380900000	2046600000	677650000	635900000	803060000	531070000	659050000	2753100000	1161500000	2580800000	853130000	1664800000	903400000	1441100000	1141800000	845440000	1375700000	1614000000	998250000	1601500000	564390000	580700000	1319000000	1216400000	1236700000	1192600000	1795900000	1783000000	1203900000	1409500000	809910000	873240000	630900000	609130000
Q01814	Plasma membrane calcium-transporting ATPase 2	ATP2B2					6172800	9639300	14072000	0	26530000	8492700	1087200	3157200	1099800	1466300	0	14648000	4989200	19587000	3405800	28518000	6242500	6413600	1959400	3207300	0	8539000	2794900	27181000	3360800	4570500	2097000	0	831610	2253900	0	0	18450000	6123700	2655400	19808000	0	8301600	0	0
O95817	BAG family molecular chaperone regulator 3	BAG3					26252000	28041000	55041000	117860000	136060000	93508000	81648000	98232000	52734000	54227000	16929000	34372000	82540000	223700000	154370000	140020000	64745000	98105000	90657000	98507000	35455000	37129000	183540000	145710000	274060000	135160000	39682000	68320000	56770000	75622000	56566000	60341000	247310000	113080000	116930000	109890000	90320000	98131000	61079000	178240000
O75531	Barrier-to-autointegration factor;Barrier-to-autointegration factor, N-terminally processed	BANF1					517790000	435340000	492790000	628750000	449130000	743230000	625950000	789990000	291100000	288820000	364530000	335990000	307810000	912450000	478360000	766410000	544880000	604260000	752740000	671190000	633550000	304060000	968540000	549060000	319010000	632730000	256660000	389610000	383620000	469730000	595840000	536510000	819050000	692710000	312400000	478590000	325560000	372350000	300050000	160550000
P50895	Basal cell adhesion molecule	BCAM					2008800	892030	1112200	1724000	1354400	2612000	2222000	1465900	1570000	0	1166000	1058600	483840	4131800	1859800	6052700	0	4104000	3984600	2716900	4852300	941810	2821200	2129700	1713200	2216000	0	1723900	985760	0	2604700	1600800	1885600	1799000	1025600	1313400	1477600	1470800	1203200	1671400
Q9UHQ4	B-cell receptor-associated protein 29	BCAP29					13850000	1562400	11351000	6558000	8554500	15928000	6657700	18559000	6280400	8078000	5412800	3920900	7562900	10711000	7766100	22555000	12143000	16245000	10077000	14035000	2037100	4937700	19901000	5929600	7497500	15803000	4212500	13258000	5891400	6352700	2826000	6100200	19148000	14403000	9794500	16452000	14919000	12725000	4330700	3947500
P51572	B-cell receptor-associated protein 31	BCAP31					6327700	3442200	6330100	5560000	4672900	6952900	3582700	7184000	2021600	3239200	8256100	6244200	3973600	15425000	5518400	13277000	5402500	6119700	4107800	10457000	12836000	7986100	12989000	8475800	5074200	11247000	3612500	6409600	4637500	5333400	13916000	9020900	15917000	5690400	7131400	7558000	4844000	4986800	3399900	5234400
P21810	Biglycan	BGN					0	0	707420	0	0	0	0	0	0	0	2995600	0	0	0	0	0	0	0	0	0	32043000	0	0	0	0	0	0	0	382300	0	4750100	3924400	0	0	0	0	0	0	0	0
O00499	Myc box-dependent-interacting protein 1	BIN1					1271900000	1063700000	2194400000	2343500000	1729700000	2656200000	2108300000	1671900000	1177200000	920700000	1214400000	1601500000	2301300000	2986000000	3125000000	2376200000	2145900000	1614700000	1531300000	1935600000	2634200000	1615500000	5794500000	2866000000	2643100000	2542500000	1561200000	1343700000	1085600000	1582300000	2378100000	2793200000	4096100000	2222900000	2258000000	2037200000	2428400000	1873200000	1298600000	1667300000
P30043	Flavin reductase (NADPH)	BLVRB					39644000	7223300	15329000	42625000	48726000	48305000	23213000	26650000	20449000	19274000	30841000	13353000	34487000	146730000	42004000	67797000	25994000	40921000	42582000	48934000	33375000	22534000	80843000	67060000	34377000	22360000	22783000	27670000	34315000	39569000	52680000	64464000	100620000	32056000	53816000	59183000	32312000	53175000	15675000	11513000
Q96K17	Transcription factor BTF3 homolog 4	BTF3L4					0	0	0	6885500	9567000	0	5647200	5227100	0	0	0	0	0	0	10240000	6388000	3736400	2421500	1678200	0	0	0	17211000	7324000	2899200	3451700	2298300	4944900	0	10265000	0	0	7561100	4765400	8207400	6033600	8669700	0	762580	3426500
Q9Y6E2	Basic leucine zipper and W2 domain-containing protein 2	BZW2					12745000	7505500	29995000	21096000	18949000	21547000	20564000	19802000	13768000	14658000	9718400	10865000	17883000	25149000	22231000	21264000	25697000	22645000	16540000	21646000	17330000	16805000	33269000	30187000	16145000	13466000	12501000	22874000	13861000	35769000	23745000	29275000	36405000	18065000	14665000	6970500	25169000	23727000	14302000	18183000
Q69YU5	Uncharacterized protein C12orf73	C12orf73					34470000	24045000	59737000	94194000	64262000	77170000	41257000	70047000	32043000	38077000	52791000	90994000	52570000	164630000	90106000	74171000	20234000	55002000	53917000	74623000	99167000	101520000	260430000	81166000	115300000	122800000	46586000	80289000	56033000	27632000	37216000	104930000	186710000	48412000	81876000	86749000	101350000	65684000	44617000	28668000
Q9Y224	UPF0568 protein C14orf166	C14orf166					1609200	7073200	9805100	2401600	9682900	8890300	3679000	1822000	1208900	1486000	5708000	6362600	4237700	8653800	3469800	10175000	3122700	3252700	2353000	1060200	12739000	3611000	10188000	9098700	10345000	11139000	2572100	3385100	925150	3954300	10034000	10247000	8884400	2245700	6783600	6093300	3815300	3233300	1446400	3567300
P02747	Complement C1q subcomponent subunit C	C1QC					16035000	5417700	0	2645400	16924000	14612000	11643000	9789600	14884000	0	7412300	0	6713600	64833000	2492600	33136000	12491000	3170200	24943000	24321000	14716000	7542600	25536000	7128500	0	7955300	13758000	10559000	14232000	11435000	10274000	15037000	28126000	0	3733900	25764000	6213600	1572600	0	2869300
P01024	Complement C3;Complement C3 beta chain;C3-beta-c;Complement C3 alpha chain;C3a anaphylatoxin;Acylation stimulating protein;Complement C3b alpha chain;Complement C3c alpha chain fragment 1;Complement C3dg fragment;Complement C3g fragment;Complement C3d fragment;Complement C3f fragment;Complement C3c alpha chain fragment 2	C3					21021000	4054500	2425100	4674500	28386000	13357000	12446000	18540000	2276300	396600	13949000	4551600	410730	74196000	2871800	10034000	4696400	1428800	5515300	20225000	30853000	3818100	31162000	3488600	8608100	2685000	21734000	0	5868100	3019000	14278000	24100000	51229000	696110	15527000	33454000	6722500	3817200	0	0
P04003	C4b-binding protein alpha chain	C4BPA					133000000	40381000	3321100	33155000	105610000	50154000	39944000	57127000	28359000	8652300	65016000	41400000	28416000	202140000	29473000	100580000	18647000	42253000	46249000	106190000	95984000	48889000	144500000	62085000	49981000	57737000	34390000	29330000	57819000	61428000	121150000	65997000	118240000	18579000	50746000	83830000	14908000	1014800	7764200	30422000
P00915	Carbonic anhydrase 1	CA1					255450000	72142000	18665000	111230000	305120000	249900000	210190000	125950000	119120000	18892000	128350000	66752000	62196000	1090600000	87765000	271920000	67579000	89497000	256790000	210030000	130970000	38568000	527550000	93056000	180420000	107210000	196890000	51511000	130520000	154500000	165100000	120220000	452710000	33037000	157460000	282930000	67356000	39338000	19011000	75943000
Q9ULX7	Carbonic anhydrase 14	CA14					0	0	3125400	0	0	0	1871900	5392500	0	0	0	0	2581600	47959000	0	0	0	1512700	0	2099500	0	0	7486500	11800000	0	0	5141000	5913200	0	2050300	0	0	0	7859700	0	0	1365500	3994500	0	0
P00918	Carbonic anhydrase 2	CA2					185800000	40961000	124980000	181010000	165430000	154160000	99183000	78513000	57019000	42103000	123950000	66342000	76939000	363590000	124740000	150890000	61878000	102110000	149030000	104630000	138290000	61390000	265610000	116700000	176000000	99117000	78806000	56312000	45931000	48096000	227530000	127490000	191780000	83368000	148940000	312180000	72440000	85481000	33767000	47893000
P07451	Carbonic anhydrase 3	CA3					2372500000	1601000000	4698400000	8776500000	2909600000	4458900000	5746000000	2782800000	1475800000	2335700000	3173400000	2281700000	3070200000	8802100000	3001400000	3115900000	5583800000	3947700000	2385400000	5240000000	3776600000	1687600000	4270600000	7333900000	3251900000	2491100000	3016600000	2523300000	1288500000	3478200000	4496200000	3954800000	7558200000	4232800000	4528100000	4028500000	6872600000	4403700000	1279800000	2527000000
Q9Y376	Calcium-binding protein 39	CAB39					11302000	10708000	11185000	4849300	7429400	11699000	14946000	6132100	2677800	4993400	14300000	5958800	4980900	7608900	14339000	12535000	9984400	0	9298200	5282100	32419000	5183600	6901800	17223000	14762000	13273000	5821600	4410800	5581300	0	29809000	7233600	15676000	16517000	14917000	18216000	11867000	7433300	5197800	7060900
Q13698	Voltage-dependent L-type calcium channel subunit alpha-1S	CACNA1S					202190000	73892000	153100000	224350000	52874000	144940000	153950000	140280000	63851000	64486000	141670000	126500000	71425000	327000000	108560000	174080000	97146000	129300000	81440000	107080000	134930000	156520000	204590000	153910000	68110000	128300000	48405000	75329000	64499000	62705000	129470000	164510000	201790000	148440000	71350000	109090000	97885000	71958000	43110000	35183000
P54289	Voltage-dependent calcium channel subunit alpha-2/delta-1;Voltage-dependent calcium channel subunit alpha-2-1;Voltage-dependent calcium channel subunit delta-1	CACNA2D1					314210000	107630000	274090000	451350000	182720000	350880000	273720000	265390000	97886000	121870000	217940000	166330000	165370000	589430000	209550000	357950000	231130000	273660000	113620000	266350000	274580000	230770000	390650000	251750000	162760000	260310000	80078000	125050000	109350000	123140000	251610000	275790000	448330000	255690000	191510000	200440000	157500000	166670000	109280000	87472000
Q02641	Voltage-dependent L-type calcium channel subunit beta-1	CACNB1					80765000	31327000	111480000	168120000	41154000	96169000	108030000	102860000	27418000	38506000	66962000	67867000	47509000	204610000	68351000	112290000	79528000	99761000	45039000	90397000	93129000	87790000	107260000	88734000	57949000	82958000	51913000	53649000	36397000	44378000	97172000	115310000	139830000	82843000	56326000	62725000	88608000	51258000	48110000	20307000
Q06432	Voltage-dependent calcium channel gamma-1 subunit	CACNG1					14724000	3294800	27107000	16281000	2404200	4967100	10309000	3566200	1792600	11169000	15515000	12030000	20806000	14422000	3109200	25610000	10180000	9292200	4684800	11711000	10287000	14611000	26526000	3622900	2886000	18510000	6310500	8239700	9100900	12678000	15490000	26148000	40504000	21649000	2789200	15607000	1607500	2587600	8096000	4467500
Q05682	Caldesmon	CALD1					31900000	5405100	47646000	37378000	21501000	32029000	19033000	13128000	23357000	10062000	36207000	72811000	21128000	49487000	44527000	35898000	43744000	15866000	55071000	27912000	193500000	49818000	195090000	55911000	70023000	60158000	22733000	66414000	12395000	20277000	71905000	49960000	118900000	38258000	29766000	14770000	19031000	19096000	38572000	9122600
O43852	Calumenin	CALU					5454400	3493900	24322000	37791000	11293000	28306000	7019500	15704000	10238000	14393000	10005000	4494000	23117000	63211000	51057000	54340000	26892000	58935000	26405000	70141000	38840000	42885000	91849000	59302000	59392000	45583000	12688000	59824000	31582000	51310000	29047000	58118000	99238000	24918000	68778000	24081000	60813000	49098000	41256000	32149000
Q9UQM7	Calcium/calmodulin-dependent protein kinase type II subunit alpha	CAMK2A					75300000	40269000	49925000	116320000	56172000	206290000	77850000	76394000	26438000	26001000	60419000	50299000	36907000	201930000	72647000	209250000	51255000	53598000	35290000	45760000	54227000	36800000	64305000	135440000	63438000	143840000	19343000	30974000	27708000	25434000	94163000	47336000	92297000	120170000	48048000	106600000	49390000	56794000	25831000	31575000
Q13554	Calcium/calmodulin-dependent protein kinase type II subunit beta	CAMK2B					82759000	43416000	141030000	286160000	82683000	128750000	138580000	90430000	72738000	54631000	68385000	119810000	124770000	295200000	91252000	125210000	90560000	98882000	82877000	98613000	122800000	114710000	292160000	124570000	137890000	74857000	98221000	97835000	31017000	60247000	158650000	159950000	274960000	139300000	97648000	142630000	75334000	92136000	60114000	43242000
Q13557	Calcium/calmodulin-dependent protein kinase type II subunit delta	CAMK2D					15241000	37789000	43286000	89682000	53767000	106420000	49802000	44562000	22692000	21281000	24607000	49055000	46849000	133900000	103230000	172390000	32766000	54958000	43164000	45989000	71238000	47872000	129510000	118450000	112480000	99054000	28219000	39969000	26805000	61145000	63950000	70003000	181560000	98622000	81838000	86457000	47599000	77564000	29492000	30710000
Q13555	Calcium/calmodulin-dependent protein kinase type II subunit gamma	CAMK2G					23835000	2595600	27825000	15416000	0	5782500	12246000	11279000	6999900	1422900	16465000	9035400	15960000	14678000	21580000	11787000	3653400	10608000	10757000	2547500	11886000	14628000	11421000	14949000	8652100	4617400	2577700	2158600	1340800	1761300	19728000	11013000	9657100	8457300	4754700	0	4125400	10689000	1685300	2199700
Q86VP6	Cullin-associated NEDD8-dissociated protein 1	CAND1					5487800	2743100	1902300	859810	1946000	0	3906000	3370800	2157300	1672400	3810900	2073000	680490	6946900	2197700	0	2092500	3082700	4717400	3636500	4506400	1220600	2492100	1452800	2249700	0	1693800	3113300	1793300	4613000	6034200	973660	0	3701400	2142800	0	1092100	3337900	1963800	1700000
O75155	Cullin-associated NEDD8-dissociated protein 2	CAND2					62367000	34589000	48263000	64018000	30089000	63755000	40479000	28504000	16659000	20721000	54102000	29856000	51213000	69361000	22983000	75273000	27069000	28286000	25092000	24612000	94942000	16540000	75015000	39513000	31965000	41979000	27912000	28120000	18529000	41050000	115950000	50645000	107900000	40602000	34125000	33764000	28212000	74335000	15467000	27770000
P40123	Adenylyl cyclase-associated protein 2	CAP2					33797000	11679000	28109000	57469000	36780000	43511000	35341000	26675000	16885000	8791800	15224000	10989000	62474000	104650000	60460000	50299000	17284000	18440000	23641000	9087200	40874000	17154000	101620000	40478000	56877000	19193000	17902000	5271400	9608400	21950000	30052000	46057000	92020000	46828000	34477000	18751000	22845000	39161000	17301000	22199000
P07384	Calpain-1 catalytic subunit	CAPN1					31049000	7881900	23145000	12230000	8839600	40905000	16780000	13286000	8314900	6770100	19090000	10527000	9252000	27187000	7435500	17832000	12776000	11976000	12549000	17043000	52109000	5815100	32091000	14380000	9236300	8679000	15025000	18987000	8821500	23349000	37832000	15797000	41258000	9650900	12397000	8966500	15331000	45230000	8679800	5435800
P20807	Calpain-3	CAPN3					37785000	41944000	69585000	56360000	104430000	63121000	52750000	72652000	66666000	42378000	38152000	55090000	127290000	108740000	105590000	90825000	70931000	81596000	82068000	56195000	30004000	42501000	150630000	60050000	138930000	57816000	23342000	35918000	37432000	56295000	40885000	94774000	191130000	82569000	57835000	50060000	77753000	78684000	39952000	110940000
P04632	Calpain small subunit 1	CAPNS1					13171000	5428200	12085000	16001000	0	4550500	4136400	0	403740	2232300	9288900	7587000	4671300	6693400	0	4267800	0	0	6623800	6727400	27178000	3074200	15266000	10151000	3880200	0	2979100	3304500	0	2423800	15989000	11975000	16695000	2924700	13065000	2514200	6813300	11188000	3610000	0
P52907	F-actin-capping protein subunit alpha-1	CAPZA1					4196100	6110800	5032800	10124000	7135400	8550900	3752600	12546000	5822100	1614800	1831300	2572400	6845000	24170000	9149800	17448000	11302000	6433400	7687400	5007800	5179400	6170000	44843000	18239000	7501600	10486000	2995200	7836300	4249200	3472000	11957000	17200000	40077000	21103000	14374000	10626000	6037600	8810200	2539100	3180500
P47755	F-actin-capping protein subunit alpha-2	CAPZA2					435940000	243210000	375300000	734230000	511340000	520480000	337410000	471350000	318660000	193120000	235040000	279910000	487850000	1148200000	616120000	497300000	365310000	369460000	330720000	231160000	496060000	276710000	757910000	639110000	723160000	320410000	195250000	150800000	220260000	249400000	451990000	508830000	594180000	591150000	348340000	258440000	290180000	326160000	217910000	450220000
P47756	F-actin-capping protein subunit beta	CAPZB					326050000	182640000	221380000	652230000	458470000	376340000	273670000	310500000	243550000	139380000	183850000	171530000	383250000	830140000	355310000	322240000	272840000	249820000	268710000	174040000	359520000	156580000	755370000	384500000	380160000	274930000	135070000	148350000	142040000	198850000	250190000	329340000	516400000	440820000	262880000	239860000	205330000	210290000	163060000	253020000
P31415	Calsequestrin-1	CASQ1					10153000000	3764500000	12017000000	20261000000	10400000000	16527000000	9943200000	9348100000	4144600000	4890300000	7294000000	8041200000	9032400000	26496000000	17592000000	21663000000	10304000000	11272000000	6361200000	11442000000	15281000000	10936000000	15441000000	19247000000	19473000000	17068000000	5691100000	7458400000	6367200000	9249400000	15773000000	11623000000	18008000000	16716000000	17515000000	12831000000	10917000000	7901700000	6205000000	7856000000
O14958	Calsequestrin-2	CASQ2					294600000	297930000	693340000	973420000	489330000	1060000000	914750000	515090000	359650000	564220000	378710000	804630000	465410000	1430600000	1209100000	951940000	1313800000	1063500000	363000000	1174900000	573340000	677820000	918010000	1744400000	1369400000	1216000000	442530000	777860000	380420000	1225100000	594320000	1200600000	959710000	921890000	1263200000	755910000	1399300000	1061800000	605940000	1246600000
Q03135	Caveolin-1	CAV1					52133000	33296000	37025000	14640000	30622000	49805000	34490000	29825000	26326000	20966000	37032000	34171000	4396300	84506000	36889000	59209000	42680000	34552000	54077000	46862000	128210000	10434000	89843000	51567000	38803000	13821000	22210000	49103000	27678000	31198000	14351000	59367000	46218000	16525000	36070000	29904000	34261000	38428000	28322000	18323000
P16152	Carbonyl reductase [NADPH] 1	CBR1					13050000	7609000	15124000	24911000	9327900	23287000	8401100	11631000	11030000	4327800	6329200	19063000	17468000	34407000	16466000	53547000	9288500	16054000	15580000	21375000	35889000	21562000	67041000	16848000	30855000	62808000	17263000	18840000	20604000	24043000	35382000	52597000	59269000	16359000	41943000	51675000	19164000	33938000	17470000	12532000
P16671	Platelet glycoprotein 4	CD36					75550000	53029000	77474000	123340000	69190000	97065000	75362000	86460000	46541000	48090000	90118000	74461000	67222000	234090000	91994000	175440000	75250000	62493000	64746000	71108000	165670000	97625000	282450000	257370000	106620000	101300000	68895000	58954000	38011000	60149000	192220000	121820000	239570000	93390000	81074000	92396000	117470000	74076000	46771000	42270000
P16070	CD44 antigen	CD44					0	1675200	6368200	0	2967000	3466300	0	2462400	2591900	833210	0	5415800	2373500	20744000	0	9337700	1672700	2820700	9820700	5722200	0	5411100	14166000	3012700	2545100	2224000	1420600	4210000	1688600	1836900	0	9961000	21842000	3032600	2317700	3750600	2167800	3215300	2214800	1502700
P13987	CD59 glycoprotein	CD59					314140000	95173000	171560000	323370000	64640000	17492000	161510000	216320000	89609000	125140000	182310000	169440000	145300000	582290000	160790000	312280000	187800000	220920000	170740000	283820000	395260000	141060000	319260000	252470000	194970000	212880000	120530000	175990000	113260000	175150000	248000000	243600000	414570000	104040000	188870000	187370000	206110000	186030000	136000000	135700000
P60033	CD81 antigen	CD81					14178000	0	7831900	12087000	8691300	13690000	9762100	7149800	1700300	1300200	12805000	6015300	4974000	21349000	7266500	13445000	5078800	7453100	9406900	6314000	25334000	9807400	20222000	20295000	0	10109000	1940100	6633700	0	7660100	15203000	3940900	19821000	17215000	7673900	0	0	3408000	6600900	0
P60953	Cell division control protein 42 homolog	CDC42					89751000	61581000	105310000	145500000	56360000	81816000	46703000	43166000	49456000	38105000	81701000	93970000	72076000	222060000	50853000	149820000	101010000	81987000	50833000	107980000	136300000	106160000	139400000	147380000	76939000	56674000	82001000	78873000	61525000	46996000	120300000	159130000	221640000	81645000	42919000	111020000	105500000	76081000	56200000	43871000
P55290	Cadherin-13	CDH13					47802000	18511000	46392000	43099000	12590000	61078000	13172000	11677000	17243000	15950000	36888000	20016000	13368000	66846000	16172000	49526000	16594000	29112000	19937000	16023000	33134000	29509000	30274000	53239000	33716000	42635000	9559100	20937000	18640000	21060000	57333000	49222000	78967000	32382000	34634000	44592000	14376000	10671000	18090000	19178000
O95674	Phosphatidate cytidylyltransferase 2	CDS2					2325200	0	8896400	4728100	0	13913000	2926700	0	901020	1447300	0	2244300	11986000	23958000	1850700	11434000	2110000	5226800	2827000	1998100	0	4260700	0	13484000	12944000	0	1398700	4138600	703300	1534700	0	8252500	19944000	14357000	13374000	2126100	1715900	3607100	987790	0
Q8NHQ1	Centrosomal protein of 70 kDa	CEP70					0	0	0	28535000	0	74652000	0	13984000	9581500	5786100	0	1848200	0	30594000	0	19631000	0	10234000	11941000	0	0	0	0	16064000	22131000	0	3317300	4452000	7508500	0	0	0	2393200	0	0	0	5220400	7767200	7198800	0
Q5SZL2;E0CX11	Centrosomal protein of 85 kDa-like;Uncharacterized protein C7orf73	CEP85L;C7orf73					88528000	38774000	1459700	0	219160	0	331470	10871000	118470	5203400	74067000	11558000	6152900	0	292460	898010	2429400	523330	0	0	129580000	28040000	0	0	0	364830	754730	701740	622140	0	7734100	17971000	2244800	246610	0	1532800	245280	0	327440	9149200
O00748	Cocaine esterase	CES2					0	0	8893600	1752800	0	6730800	4151200	2569800	3221400	2932300	4455400	6095200	5093300	11061000	1190900	5938400	8403300	6436500	0	2012900	12873000	9925500	24486000	20015000	12826000	8011500	2343100	6513900	1387600	3420000	14187000	14635000	19064000	8013300	8337100	3704900	16527000	7690900	5215600	8234000
P08603	Complement factor H	CFH					23868000	3438800	5638400	0	16137000	8626500	3519800	6367100	8759300	0	9412500	0	6116200	35579000	4075300	18823000	4780000	5239200	19403000	6400400	24882000	6192800	43214000	10886000	15640000	8699900	3135300	6435400	16243000	2000600	17801000	9763300	31075000	3236500	3304200	15213000	2492500	0	830650	4623900
P23528	Cofilin-1	CFL1					23289000	7873200	5078200	88303000	6377800	13028000	14978000	18703000	15449000	6550300	20328000	2764100	31700000	54027000	55834000	12630000	13734000	19648000	15064000	20947000	40092000	13318000	80001000	68654000	50489000	21326000	17025000	16561000	4247200	11572000	30266000	48140000	52796000	17464000	24687000	20519000	16819000	27509000	14301000	16284000
Q9Y281	Cofilin-2	CFL2					86441000	55936000	34583000	191020000	31513000	50496000	45966000	66610000	17514000	12111000	86275000	79678000	175140000	127050000	57648000	40195000	18991000	40030000	14229000	70836000	126990000	36718000	90883000	67303000	83079000	38451000	25967000	16028000	7529100	29540000	86517000	123360000	215330000	59147000	36639000	34857000	47781000	55323000	11640000	57723000
Q70JA7	Chondroitin sulfate synthase 3	CHSY3					3384800	3790700	107040000	8948100	8075100	75526000	2389400	0	3671700	0	4118200	8256900	5155700	12389000	0	0	2872000	0	0	0	3220500	119830000	179100000	7938100	124090000	2760800	1966900	1441700	0	0	2971400	102400000	144590000	92036000	99619000	2995800	2487200	1858000	0	0
O75339	Cartilage intermediate layer protein 1;Cartilage intermediate layer protein 1 C1;Cartilage intermediate layer protein 1 C2	CILP					0	0	2634300	0	0	0	537650	0	0	0	2933500	0	0	0	0	0	0	0	530090	2469000	0	0	0	0	0	0	0	0	0	2002000	0	0	0	0	0	0	0	0	0	0
Q14011	Cold-inducible RNA-binding protein	CIRBP					0	4265800	4212500	10146000	8619100	0	14170000	6979600	591690	9186800	0	3857900	3083800	8374700	7653500	4751800	7050000	2688900	873790	12923000	7963500	4670900	14723000	5453700	7854900	5183900	3128100	2708100	1742100	19869000	0	3883500	7426500	0	4941900	3880300	4747700	0	817290	11242000
Q07065	Cytoskeleton-associated protein 4	CKAP4					1231200	0	4556100	0	0	0	2154100	0	0	877830	14511000	4655700	3155800	0	0	0	10879000	1509900	987490	3457000	26778000	7759200	42494000	41089000	0	0	1627600	12638000	0	0	9419800	51043000	22118000	0	6990500	1996600	8138700	849790	2702300	0
P06732	Creatine kinase M-type;Creatine kinase M-type, N-terminally processed	CKM					9192600000	4103300000	8476900000	12636000000	5692600000	9123500000	5066900000	5900400000	4261700000	3099300000	6602700000	5887500000	7617900000	15778000000	7955500000	8938100000	4665400000	4826800000	5964600000	6032600000	12073000000	4214300000	13227000000	10625000000	7259200000	4313600000	3553400000	4133500000	3609200000	4744400000	10825000000	11296000000	13108000000	8233000000	8041100000	5908200000	6756700000	7268400000	3495000000	4321100000
P10909	Clusterin;Clusterin beta chain;Clusterin alpha chain	CLU					11134000	1478700	2638100	11784000	11478000	11334000	0	0	2966500	0	6941400	5469700	0	23647000	6669300	12149000	0	2305300	4078800	6353200	21185000	4151300	18334000	7051200	12116000	7977200	4484300	1474500	2451100	3499700	6119100	8503200	11563000	5418700	7592600	8484200	2063300	0	1664600	0
P23946	Chymase	CMA1					111230000	60543000	104950000	128690000	95599000	125300000	27312000	15886000	53438000	24523000	73273000	146060000	33889000	216850000	51582000	93641000	25007000	14850000	83250000	52216000	144110000	129680000	124920000	82323000	33004000	98799000	9069400	30773000	40991000	45296000	126230000	161880000	80179000	145650000	37254000	48342000	12938000	8173200	38830000	8410400
Q96DG6	Carboxymethylenebutenolidase homolog	CMBL					86453000	57460000	110110000	147760000	58492000	75888000	64305000	63946000	37824000	27465000	68447000	45442000	74785000	147780000	62790000	76860000	49887000	67548000	102680000	53492000	122440000	40293000	146410000	88956000	180710000	28272000	29927000	58594000	25697000	48670000	90647000	270450000	209830000	59767000	107560000	53181000	48953000	98427000	37766000	18901000
Q8N3K9	Cardiomyopathy-associated protein 5	CMYA5					215110000	161290000	307760000	8441300	23220000	20851000	7567900	132230000	100250000	5096900	183730000	299660000	157890000	26136000	24011000	26592000	4181700	11585000	13352000	3097300	332300000	343350000	29975000	9597400	25673000	9910200	6042400	159060000	11689000	11594000	318800000	515950000	16386000	23831000	16128000	11558000	10338000	13602000	9853800	10357000
P62633	Cellular nucleic acid-binding protein	CNBP					0	1238400	1922900	4005000	5474900	4350900	3049700	5040900	2273500	2248500	1344900	0	2529700	6402200	7753100	4791300	2056500	5466300	2032800	2692200	1453500	0	5808300	7439000	6019100	2721600	0	2886800	2155100	0	0	1234900	7642400	3432800	5131400	3506500	4364200	3293600	2430200	3020500
P51911	Calponin-1	CNN1					2297200	0	11701000	2313400	0	9549400	2386900	1489600	4420300	5621700	0	140240000	0	3306500	24203000	10908000	4764100	0	17225000	12264000	101170000	1889600	21309000	0	17689000	53368000	8763000	12907000	1137700	0	0	0	2302900	0	0	0	1805900	0	6749300	1983800
O75128	Protein cordon-bleu	COBL					8137800	2769900	15280000	28111000	3323600	5832600	9412000	15026000	6903700	4571700	4600300	2532000	9049200	68443000	9321100	26816000	22574000	13006000	13268000	11780000	5799200	13912000	41796000	39517000	8411300	22542000	14524000	27419000	5304800	29274000	6695900	43365000	55844000	29358000	14450000	17028000	13753000	6651900	8538300	4735200
Q05707	Collagen alpha-1(XIV) chain	COL14A1					0	0	858460	0	439040	0	0	0	0	0	0	623070	0	0	0	0	633910	0	3130300	1871400	24143000	284470	4709300	0	0	0	0	0	378910	625210	574190	0	0	0	0	0	0	0	731470	0
P39059	Collagen alpha-1(XV) chain;Restin;Restin-2;Restin-3;Restin-4	COL15A1					10059000	8171400	13863000	12009000	9025800	0	12111000	9029300	6437200	7072800	9589700	20529000	10620000	13688000	3508500	0	8724400	4725800	13267000	7327800	12765000	856890	9107300	0	0	1532800	3086400	4333700	5466900	4310900	8377700	12817000	12474000	7350600	0	1147000	7553800	7997000	5557900	5021600
P39060	Collagen alpha-1(XVIII) chain;Endostatin	COL18A1					4895600	2927300	10940000	16670000	3935500	7155800	3769700	2920700	1433300	2642100	0	6001400	3911600	16261000	5302500	2368000	1344400	5392900	5740200	4195600	29157000	7218300	19544000	9777800	7246900	3684500	1964700	2587000	1975100	3845700	7859700	10492000	20994000	7551300	0	1122200	2947500	3906200	2566400	3167000
P02452	Collagen alpha-1(I) chain	COL1A1					108100000	23448000	382870000	82288000	69356000	60032000	6037700	13544000	2997200	11641000	63144000	15352000	0	117650000	14288000	4717600	58530000	49932000	153130000	54682000	273080000	4438000	101650000	6087400	2534400	9153000	40836000	13757000	24071000	35877000	47374000	35023000	101140000	33125000	7088300	4775100	28392000	19840000	9809500	1217800
P08123	Collagen alpha-2(I) chain	COL1A2					220530000	19666000	277130000	65797000	80277000	37796000	4087200	6110800	37381000	13851000	82233000	73499000	16634000	120030000	37939000	10566000	45140000	28971000	148370000	139620000	458090000	32936000	129690000	21283000	10430000	33383000	35919000	8435800	10720000	45689000	121930000	80994000	132470000	84812000	0	26800000	15230000	5524900	1633500	7253400
P02461	Collagen alpha-1(III) chain	COL3A1					69221000	6712400	31939000	12906000	10531000	2875100	0	2249400	1943500	788260	20456000	31204000	10255000	25438000	2181800	1201100	2904200	4179000	16084000	75389000	113450000	22725000	24624000	1967600	0	1732000	20838000	1027100	4378500	3437700	33650000	60756000	31107000	13642000	0	1086000	1417800	10835000	0	0
P02462	Collagen alpha-1(IV) chain;Arresten	COL4A1					58453000	27522000	68983000	75194000	29130000	48200000	16897000	22354000	15137000	8771700	32374000	22123000	18521000	108040000	15349000	14791000	44061000	33861000	50541000	30854000	224240000	19418000	54533000	45498000	26864000	36263000	19271000	22369000	16181000	24707000	61369000	60986000	71129000	56113000	30734000	23997000	21557000	29188000	11205000	2668500
P08572	Collagen alpha-2(IV) chain;Canstatin	COL4A2					22190000	13984000	31709000	52596000	0	13246000	11490000	12184000	13255000	4079100	18944000	17001000	20616000	31709000	6037400	0	29199000	9773600	13924000	10870000	68087000	4372000	77292000	26567000	25994000	9962500	4956100	8978600	0	8373500	31593000	41657000	83844000	14609000	7502200	0	20271000	12620000	0	5222400
P12109	Collagen alpha-1(VI) chain	COL6A1					81369000	58306000	458590000	338700000	216890000	295520000	124430000	151650000	131700000	91252000	172570000	362460000	146650000	670940000	228480000	257310000	199180000	222110000	325510000	388400000	364220000	270000000	248260000	320690000	252220000	230880000	120060000	173110000	150200000	178420000	215300000	340270000	385230000	222920000	226090000	217250000	197400000	167490000	159150000	110680000
P12110	Collagen alpha-2(VI) chain	COL6A2					117160000	56807000	253050000	310990000	133210000	109310000	39541000	47817000	47150000	33347000	167430000	159080000	40147000	316370000	102370000	123390000	109470000	83048000	198700000	174070000	333280000	74820000	218930000	111090000	51910000	48995000	43313000	60768000	33208000	60507000	214470000	185720000	326090000	131450000	52364000	58844000	68486000	57926000	57017000	20790000
P12111	Collagen alpha-3(VI) chain	COL6A3					423580000	177390000	888160000	859860000	399380000	483400000	114770000	163170000	192550000	67395000	557410000	534160000	161440000	850660000	271980000	362320000	422700000	277510000	728570000	569020000	1300800000	271250000	823710000	421210000	155410000	199210000	136820000	186240000	116680000	193070000	743930000	599800000	1020900000	498230000	170970000	193890000	155550000	210340000	182380000	83733000
P15088	Mast cell carboxypeptidase A	CPA3					127740000	46824000	86097000	59754000	71974000	86002000	19496000	15298000	23845000	21373000	75890000	156970000	22555000	231310000	37813000	80118000	23863000	17202000	64971000	45468000	152170000	144630000	48822000	86558000	19939000	107290000	6717900	24561000	34188000	41131000	115630000	166300000	38187000	117560000	26144000	41964000	7401900	6884200	41573000	4438300
P52943	Cysteine-rich protein 2	CRIP2					4446000	4416100	7419800	15999000	9013700	8777900	10793000	13287000	14459000	3012600	3619200	4068900	8733700	33686000	17581000	25434000	7382500	4327000	12472000	3181800	10274000	4267500	93619000	19615000	22011000	8489800	11440000	15826000	1727100	2048100	17033000	12221000	57041000	20710000	8876700	7128100	8656300	15002000	4453500	4544200
O75534	Cold shock domain-containing protein E1	CSDE1					785930	515430	1379100	2646500	2011900	1175000	0	1249900	0	1101400	743420	1172600	1348300	3173800	3291500	3455100	3281200	1794900	0	0	1087000	824650	3634500	1970600	1789500	2735100	747810	0	0	0	1439000	1364400	3595200	3241900	2491500	1800000	1993500	2406300	0	0
P55060	Exportin-2	CSE1L					3483400	6011400	0	265360000	0	151880000	0	0	79033000	0	5112200	4486400	2032000	0	250700000	136600000	0	0	0	0	12333000	168910000	338710000	11550000	0	0	0	692850	0	0	5593700	0	360590000	0	74161000	0	1346500	3783100	0	886600
P21291	Cysteine and glycine-rich protein 1	CSRP1					12790000	4682400	15506000	52054000	21790000	23469000	26207000	16712000	18824000	3747200	10722000	34160000	18033000	57958000	53253000	21285000	27392000	10756000	18268000	17150000	73442000	5790000	69315000	43402000	57138000	11472000	19110000	23360000	10838000	4348600	20203000	14195000	48041000	31797000	16763000	7408400	5220300	9851300	25032000	10453000
P50461	Cysteine and glycine-rich protein 3	CSRP3					1454500000	1073500000	1097500000	4908700000	2659200000	5776400000	2284300000	1841300000	2000100000	1472400000	1305000000	1530500000	2208900000	5451300000	5713400000	3958500000	2528900000	1302400000	1777000000	1900700000	2020400000	1004000000	3827000000	3633700000	4803500000	3079500000	955600000	910680000	866720000	2038100000	2415000000	3192600000	5197400000	2954000000	3031800000	3422000000	2133700000	1874600000	1977900000	3341500000
P04080	Cystatin-B	CSTB					16523000	5390500	14905000	82889000	16784000	16975000	26028000	20060000	13003000	10654000	3744700	25334000	6806900	122450000	28843000	20046000	37340000	35138000	33760000	47467000	28503000	11593000	32981000	68410000	29150000	13959000	23418000	33436000	22257000	28446000	21854000	18553000	49088000	21849000	45811000	26226000	48615000	53990000	22255000	13771000
P07858	Cathepsin B;Cathepsin B light chain;Cathepsin B heavy chain	CTSB					0	1148500	11333000	13071000	3933200	8919700	5359400	1850400	5497800	2267000	0	2295000	3184600	35865000	32458000	22885000	25542000	14214000	15124000	17896000	0	10073000	10458000	10874000	12236000	9709300	6091500	3778000	2345700	15867000	0	47077000	29599000	22228000	11087000	10686000	11104000	16302000	2747800	5595600
P07339	Cathepsin D;Cathepsin D light chain;Cathepsin D heavy chain	CTSD					17798000	10076000	52703000	57408000	13913000	69550000	45009000	22117000	22920000	15614000	11197000	32940000	28317000	155570000	60796000	138650000	125050000	70117000	48046000	61000000	71112000	42951000	81090000	98324000	50849000	79921000	54111000	58650000	41561000	56211000	54005000	102150000	95862000	86776000	59329000	68183000	78702000	72253000	38499000	13753000
P08311	Cathepsin G	CTSG					62861000	18249000	18761000	38621000	64180000	32765000	26410000	25010000	11850000	8128100	42566000	38946000	7862900	81226000	31783000	38653000	56333000	21552000	48398000	34548000	93161000	57543000	106840000	49360000	63084000	27165000	35335000	37984000	14412000	24465000	52190000	66826000	120390000	23018000	39856000	19747000	26628000	27229000	13369000	6953700
Q14247	Src substrate cortactin	CTTN					2594000	1827500	0	1577500	0	4382800	2203100	2815200	5087500	2796400	0	1643100	3375500	0	5685300	0	6764100	5596200	7736500	1402000	3971900	2490100	11213000	8377100	2292700	0	2861700	6595400	1916900	3134400	6330800	5229200	15519000	9153100	0	2843200	8917700	5486800	4741000	7035700
Q93034	Cullin-5	CUL5					0	0	0	3825300	0	0	2341600	0	843450	462300	1384300	0	2165400	0	0	1827300	694360	734850	869950	2652300	0	0	4510500	0	0	1227300	433460	424640	645150	1869300	0	2224600	4119100	0	1561700	0	596930	2184700	846840	805090
Q9NTM9	Copper homeostasis protein cutC homolog	CUTC					5443300	13896000	15731000	36492000	11318000	17130000	13219000	9476200	7371300	3660900	11018000	15004000	13835000	11376000	18330000	32314000	8803500	11060000	9792300	7767500	25077000	9921300	35819000	17319000	34583000	12921000	9047300	11503000	9251100	10592000	28722000	14177000	14201000	27972000	22412000	4662300	16197000	14514000	5639100	12413000
Q14118	Dystroglycan;Alpha-dystroglycan;Beta-dystroglycan	DAG1					43209000	47794000	34844000	65812000	28538000	21881000	23784000	25066000	6096800	17817000	39270000	16407000	25619000	73685000	9422600	28900000	35864000	34563000	26314000	14991000	43539000	15653000	43509000	10013000	9243900	12269000	4260900	10978000	6185300	11837000	46196000	34866000	31316000	32095000	21782000	11556000	8896400	10304000	7765500	9401900
P81605	Dermcidin;Survival-promoting peptide;DCD-1	DCD					44582000	7813800	13671000	22174000	4123100	0	8978800	4151400	9281000	20357000	3653400	0	11870000	5408100	0	498050	11455000	5331200	6904500	0	10663000	4256300	0	28557000	6846400	6543900	15804000	14950000	4466800	14205000	5362300	23061000	0	8878300	19007000	0	6121700	11373000	3481600	13643000
P07585	Decorin	DCN					129340000	39673000	597480000	188730000	134920000	126580000	71926000	78191000	41668000	37846000	92822000	232060000	41601000	246820000	72981000	64308000	67401000	85818000	143870000	228860000	488770000	56273000	130650000	99534000	51086000	52314000	36963000	37992000	42494000	96384000	71841000	80576000	208800000	159880000	35900000	49488000	37286000	26864000	23063000	17586000
P39656	Dolichyl-diphosphooligosaccharide--protein glycosyltransferase 48 kDa subunit	DDOST					31240000	4894400	27433000	76347000	9089300	30880000	25358000	22077000	16992000	17433000	29721000	8368600	5430600	48415000	14870000	43341000	30760000	54665000	17963000	25453000	38186000	25276000	46507000	29322000	22478000	38810000	11636000	28348000	11940000	53281000	33790000	33999000	74925000	27419000	28734000	12270000	34352000	16986000	36549000	14187000
Q92499	ATP-dependent RNA helicase DDX1	DDX1					9150300	7500700	16400000	44580000	36044000	20330000	10999000	10920000	7157900	8699400	18529000	13697000	28489000	35581000	36020000	33355000	14108000	14742000	8037900	10685000	28550000	19467000	59196000	61147000	29440000	21318000	7463600	9984200	5994700	14067000	34759000	37347000	53973000	30116000	19195000	23081000	14590000	4861900	6673100	10173000
Q9NUU7;Q9UMR2	ATP-dependent RNA helicase DDX19A;ATP-dependent RNA helicase DDX19B	DDX19A;DDX19B					4672000	3646500	9539400	7874700	0	7665500	10341000	2502300	499130	3791400	3900300	4720100	4134200	25345000	10464000	12934000	4444200	10506000	9709600	4689100	8294400	5228900	9229900	8738500	3500900	5792800	2797700	7630900	3847000	6798900	15522000	3980900	19366000	15685000	6839600	8122100	8427100	8761300	5060000	1968900
O00571;O15523	ATP-dependent RNA helicase DDX3X;ATP-dependent RNA helicase DDX3Y	DDX3X;DDX3Y					6406200	8840200	25025000	22134000	17157000	17662000	29905000	24935000	11204000	14172000	3712500	12675000	25764000	29135000	14257000	19885000	22358000	28265000	19635000	19414000	14138000	14886000	48134000	26875000	22613000	30768000	15446000	20093000	11280000	18651000	13699000	22526000	25117000	15617000	21861000	19272000	28113000	27574000	15241000	21450000
P59666;P59665	Neutrophil defensin 3;HP 3-56;Neutrophil defensin 2;Neutrophil defensin 1;HP 1-56;Neutrophil defensin 2	DEFA3;DEFA1					301290000	112270000	13509000	12558000	88595000	0	133180000	307290000	29666000	32629000	35947000	72978000	57574000	362030000	28389000	200640000	18412000	108240000	160290000	220680000	74668000	66196000	161740000	35715000	193860000	43808000	366600000	64572000	71357000	56886000	98133000	36168000	209700000	14344000	73184000	131220000	65171000	32519000	11128000	50418000
P17661	Desmin	DES					6770100000	5779000000	6552000000	6079300000	6692800000	5653800000	3338300000	3699600000	2543000000	2827900000	6513600000	5031700000	7321400000	12538000000	8599200000	7434200000	4475400000	4778900000	4105200000	3562200000	8118100000	4543400000	13603000000	6415900000	11482000000	6408400000	2357900000	3851700000	2708600000	3909000000	8015000000	7676000000	12000000000	5748500000	6019300000	5202300000	3973600000	4970600000	2476400000	5308000000
A6NNS2	Dehydrogenase/reductase SDR family member 7C	DHRS7C					24698000	12355000	25145000	28929000	23141000	22231000	21060000	27264000	14226000	30824000	10182000	16783000	14379000	81766000	32714000	27443000	10329000	26104000	15367000	53882000	20588000	28340000	24033000	35216000	29084000	17176000	5392900	14476000	15465000	21316000	26672000	26516000	31274000	37760000	35250000	26305000	10834000	12015000	16058000	17837000
P11532	Dystrophin	DMD					513880000	743070000	607660000	769360000	400200000	476600000	440530000	466270000	191000000	237550000	425960000	358050000	290470000	1409600000	223320000	503830000	536080000	438690000	521060000	449460000	381870000	251000000	543640000	291470000	227130000	281550000	148390000	277140000	239150000	202960000	590630000	585920000	547220000	471930000	111430000	253930000	237280000	205550000	184080000	168450000
Q08495	Dematin	DMTN					122060000	19129000	2301600	4231500	60677000	37368000	31750000	48809000	41251000	4769500	42544000	11481000	15844000	243100000	14092000	77621000	7397000	21347000	54338000	57487000	30054000	17469000	32796000	7275500	33054000	28423000	22680000	9054700	36408000	16821000	36991000	17786000	29720000	5805600	13837000	73200000	4487900	6644600	8664200	12574000
Q8WXX0	Dynein heavy chain 7, axonemal	DNAH7					0	0	80974000	111360000	0	0	0	0	0	1801700	40350000	0	0	0	0	2348400	0	0	884570000	13254000	51397000	0	155830000	1669900	113020000	0	0	0	0	0	59810000	66909000	111040000	0	48708000	0	0	0	0	0
O60884	DnaJ homolog subfamily A member 2	DNAJA2					22166000	14259000	31103000	30949000	46866000	47008000	38928000	25225000	17379000	21390000	25014000	10894000	37630000	70685000	53506000	53876000	40640000	34454000	23073000	27270000	38253000	12738000	72887000	35585000	43986000	41748000	19572000	18964000	24465000	25554000	24354000	31482000	80235000	51125000	32914000	46065000	26669000	26580000	16969000	20658000
Q8WW22	DnaJ homolog subfamily A member 4	DNAJA4					9007700	1136900	14184000	22395000	17911000	13213000	16025000	8053500	3212100	6262300	4933800	2607200	10591000	47391000	23137000	19471000	6084700	15357000	5091900	2157000	2745400	4199500	36027000	25330000	11613000	9832400	5308200	4287100	2347200	4433600	2817300	3405900	13738000	17840000	2712200	8905800	7660600	5776600	3504600	3401400
P25685	DnaJ homolog subfamily B member 1	DNAJB1					8146800	5313300	6971100	7757500	0	0	0	0	0	0	0	2957800	6049400	0	0	0	0	0	0	0	9382400	3815400	11511000	0	0	0	0	0	0	0	4903600	8340000	10838000	0	0	0	0	0	0	0
Q9UDY4	DnaJ homolog subfamily B member 4	DNAJB4					20630000	16072000	23635000	43399000	40470000	23411000	22552000	21375000	7830800	14137000	15045000	10057000	36986000	74944000	34786000	43215000	24416000	10855000	12289000	27824000	22545000	7299100	46213000	46837000	20536000	20397000	8589700	15899000	10691000	16093000	17423000	10765000	43911000	29841000	18934000	13136000	19287000	16701000	6206900	16992000
O75190	DnaJ homolog subfamily B member 6	DNAJB6					0	1040800	4689000	7836200	2637700	4420200	2688800	4994400	894950	1281400	0	2850000	1297700	10346000	0	6046900	2176500	2344100	0	1914100	0	1179500	17640000	4170100	6447600	3429700	949440	2163500	3599200	1378500	0	4712600	7872300	2780100	1088200	0	1265300	2953900	734860	3022600
P50570	Dynamin-2	DNM2					15762000	13166000	47608000	30172000	31595000	31858000	28082000	16436000	10533000	9095600	5257300	29324000	26874000	99177000	41702000	48838000	27176000	31137000	23658000	28624000	37397000	40584000	113100000	62557000	51720000	41332000	22212000	22812000	16027000	24368000	40193000	54109000	80804000	37965000	65047000	44982000	29486000	18938000	18764000	6955600
Q16555	Dihydropyrimidinase-related protein 2	DPYSL2					8307700	9480500	12812000	20291000	13360000	4558400	6560700	3869000	0	1023100	20915000	8847400	7785300	5635100	11554000	5617200	7192900	9064900	16209000	11857000	52362000	9758100	109440000	31143000	8914800	11373000	5230400	7613700	2714600	4750100	32956000	20502000	94227000	8836700	10836000	10780000	9573100	10717000	7282100	0
Q14195	Dihydropyrimidinase-related protein 3	DPYSL3					24782000	47799000	59021000	87642000	47790000	47442000	76672000	42838000	18541000	26181000	71609000	110560000	43829000	104940000	60797000	54359000	63623000	49200000	41713000	69578000	57532000	22832000	125640000	54810000	34083000	62681000	21788000	39834000	15190000	38316000	66752000	84668000	126460000	25989000	35062000	77340000	59669000	57807000	30601000	24606000
P60981	Destrin	DSTN					4013200	626160	1376400	2602300	1356300	1445200	869860	1016500	918460	591540	1602300	0	0	4943400	2440600	2996500	804290	1196000	990890	912730	12041000	4243000	11335000	2248200	1981700	1609800	883520	1153200	520790	1328300	1518600	9265200	3616500	1549000	2197200	1308200	1323700	1758000	859220	776310
Q9Y4J8	Dystrobrevin alpha	DTNA					32064000	35043000	33515000	86598000	47178000	50185000	38752000	35738000	19537000	21263000	27956000	26863000	23927000	165850000	24225000	51299000	43799000	33587000	29913000	33861000	36652000	21375000	31608000	36738000	29073000	27389000	7642200	24825000	13292000	18765000	35811000	32295000	55249000	59749000	16216000	14545000	14875000	13785000	22076000	5992500
P51452	Dual specificity protein phosphatase 3	DUSP3					41389000	13856000	55829000	73041000	32820000	55015000	18063000	21900000	9957900	11603000	41668000	29040000	40016000	91961000	35442000	27400000	21977000	28673000	25351000	33756000	74047000	27396000	63161000	47630000	42319000	23202000	17209000	19765000	8608300	31712000	71662000	61461000	89692000	42210000	27554000	40468000	35847000	40861000	11737000	13765000
Q14204	Cytoplasmic dynein 1 heavy chain 1	DYNC1H1					27012000	16292000	43476000	68404000	36781000	77746000	35098000	38027000	14670000	13991000	20030000	21528000	26555000	74347000	56295000	88906000	55611000	40448000	35132000	27294000	35956000	28783000	80541000	55985000	71166000	50721000	22059000	33335000	21912000	28960000	48219000	60764000	96569000	53275000	42531000	37319000	39577000	59743000	31261000	27321000
Q96FJ2;P63167	Dynein light chain 2, cytoplasmic;Dynein light chain 1, cytoplasmic	DYNLL2;DYNLL1					7616600	3256200	10799000	14681000	0	3147400	8600000	7137200	5006500	3129700	6096700	5987900	7750900	4785200	0	0	9098100	10221000	7502300	6150000	10875000	5309000	16433000	0	0	3928200	6025900	7230600	5448600	5167800	16091000	18513000	14068000	0	4057900	2939100	10843000	8500600	4056900	4694100
O75923	Dysferlin	DYSF					429810000	196130000	564770000	805750000	280330000	786330000	482340000	702460000	260800000	322830000	418350000	346180000	323390000	1242300000	438410000	1219100000	641010000	721670000	431900000	852260000	506360000	509870000	1017700000	872330000	448090000	755390000	288320000	550120000	363910000	551210000	485170000	750150000	1525300000	667490000	497590000	650090000	548340000	660120000	423920000	329240000
O60869	Endothelial differentiation-related factor 1	EDF1					18508000	12766000	24199000	29331000	7292800	8280600	16031000	14147000	11490000	11646000	15014000	13848000	19978000	38929000	15640000	36199000	3821600	17427000	9856200	18350000	32946000	21193000	53352000	37741000	7175200	6374400	13583000	14000000	12910000	15379000	18550000	31806000	37040000	27039000	6954700	20599000	26703000	19717000	5471900	16604000
Q5VTE0;P68104	Putative elongation factor 1-alpha-like 3;Elongation factor 1-alpha 1	EEF1A1P5;EEF1A1					51207000	8726800	41100000	23815000	13883000	9680100	9107800	7333500	14130000	2661300	24016000	21410000	34463000	85012000	66641000	49943000	19596000	12295000	25174000	10934000	192350000	63634000	181630000	106670000	43697000	46515000	9805600	19773000	5065700	19093000	61769000	92423000	168540000	26237000	16676000	22923000	20726000	17784000	8094400	6524200
Q05639	Elongation factor 1-alpha 2	EEF1A2					2774000000	2629900000	3845800000	4751800000	3696300000	5640400000	3721700000	3541000000	2265300000	1796700000	2585800000	3013700000	3959900000	5800800000	5819200000	5496900000	3600600000	3687300000	2784300000	2837200000	5529100000	3147000000	8894300000	6222600000	5105200000	5188000000	2069100000	2889800000	1849600000	3014200000	6131500000	5302500000	5958800000	4498200000	5125400000	4179800000	4668800000	3367100000	2221600000	2670700000
P24534	Elongation factor 1-beta	EEF1B2					3200200	3707000	7151100	13806000	13680000	7722600	13379000	7355400	2389600	1251400	3695000	9799200	19211000	17724000	47114000	18285000	10315000	5392300	6304900	3778400	13190000	11214000	40560000	27338000	34678000	11059000	8205300	7333300	2762800	8425800	11042000	10509000	30436000	9522700	23393000	12913000	12429000	9001600	6405600	10824000
P29692	Elongation factor 1-delta	EEF1D					12905000	3867000	10903000	24401000	10565000	22634000	36548000	6415100	8208600	2410100	15722000	15921000	26329000	27665000	43303000	24001000	22346000	15995000	1172000	0	34518000	9572100	62411000	36037000	42699000	17216000	25001000	16167000	4733200	18355000	27374000	15578000	35658000	23330000	44404000	17338000	35248000	30762000	13325000	13084000
P13639	Elongation factor 2	EEF2					275240000	131370000	351970000	275900000	186120000	262540000	251270000	127900000	92518000	109760000	241880000	219260000	190270000	465140000	226620000	263620000	165000000	157600000	216230000	137850000	500960000	207190000	468750000	304640000	201420000	174850000	120150000	173590000	127750000	159930000	514870000	360050000	441540000	215810000	285130000	298240000	194060000	305550000	152310000	119830000
Q8N3D4	EH domain-binding protein 1-like protein 1	EHBP1L1					4953600	0	7137000	31372000	22125000	10886000	4750600	3039300	3637200	3845800	1009400	837270	10438000	11837000	8752400	10133000	9621600	2443500	5742200	7780700	1957400	1365300	6230800	3611600	7136900	14649000	439340	6476600	5521100	7755500	5055800	10670000	21478000	12598000	10935000	12728000	9032700	10352000	6001200	4437200
Q9H4M9	EH domain-containing protein 1	EHD1					0	8054300	3089500	17867000	13559000	4053300	14077000	12420000	4823900	8094100	7720900	13313000	7201300	4298700	27593000	15462000	13157000	11649000	7690900	14665000	16063000	7144200	21849000	15491000	24065000	10945000	3955000	15019000	10126000	17655000	9610500	12547000	17695000	12515000	16567000	10994000	13993000	16275000	10230000	20825000
Q9NZN4	EH domain-containing protein 2	EHD2					33601000	30761000	76951000	112980000	78274000	109760000	80403000	45361000	45489000	44883000	55684000	112740000	53818000	108810000	104710000	108620000	122860000	76223000	124000000	126310000	238510000	91253000	228430000	173150000	221460000	134990000	78194000	111140000	38174000	91194000	203250000	118420000	204120000	71525000	123200000	98969000	150350000	76319000	83221000	102180000
P41567;O60739	Eukaryotic translation initiation factor 1;Eukaryotic translation initiation factor 1b	EIF1;EIF1B					31209000	25291000	39019000	53469000	25504000	42501000	14705000	17898000	9315100	9427400	25220000	21848000	27636000	69582000	38439000	43135000	13448000	8110700	20846000	20166000	41883000	26296000	57071000	44969000	34409000	30596000	7977500	16827000	10383000	10967000	34072000	49814000	54915000	52077000	27041000	23597000	21041000	19177000	12751000	11121000
P05198	Eukaryotic translation initiation factor 2 subunit 1	EIF2S1					0	0	4183200	0	0	0	0	0	3047300	0	0	0	0	0	0	0	0	0	0	0	0	0	8156000	0	0	0	0	3491600	0	2275300	0	5363900	0	0	0	0	0	2585400	2236100	1777700
O75822	Eukaryotic translation initiation factor 3 subunit J	EIF3J					0	2236000	0	0	2848700	0	3760000	0	0	758690	0	0	6265100	7460800	4025300	3680300	1953800	2004500	0	0	0	0	11850000	6186700	4526400	3839400	2300500	1704700	0	2838700	0	0	5577700	3916600	5874400	0	3212200	0	1073200	776140
Q9UBQ5	Eukaryotic translation initiation factor 3 subunit K	EIF3K					3223200	6212600	3166800	7320400	0	2941800	3161200	2142800	1952800	4574200	0	4644300	5423700	12928000	2468300	0	2143200	0	5834400	1088300	0	3149000	0	3918600	3319600	3389300	2367700	6287500	5451700	3593500	15029000	9665700	8616800	4624000	2333000	3943100	7443500	11562000	2104800	2978700
Q14240;P60842	Eukaryotic initiation factor 4A-II;Eukaryotic initiation factor 4A-II, N-terminally processed;Eukaryotic initiation factor 4A-I	EIF4A2;EIF4A1					45386000	23041000	41890000	61783000	29603000	28030000	36126000	31568000	22153000	13512000	35274000	32814000	33159000	94778000	16575000	45812000	32914000	22682000	21666000	14886000	58773000	21141000	80314000	49958000	44950000	27145000	15658000	24072000	27277000	37419000	43510000	54451000	81897000	25710000	31562000	25118000	36171000	48651000	20871000	15441000
Q04637	Eukaryotic translation initiation factor 4 gamma 1	EIF4G1					13419000	4982700	23957000	33730000	27645000	34494000	20675000	18085000	8954900	9340500	8744800	14521000	14248000	53451000	31118000	41429000	21009000	25358000	16377000	16780000	31245000	17024000	47712000	47277000	32254000	30056000	9777100	14645000	9705300	20612000	31792000	25868000	49511000	45396000	24908000	13609000	22334000	21063000	9909300	6161200
P55010	Eukaryotic translation initiation factor 5	EIF5					2443000	3658200	4267100	0	0	0	2025800	1723800	728820	986960	3909500	6512900	5097400	0	2900200	5634900	1413300	1033500	4480100	0	12014000	1541800	8508900	6048800	3506200	0	953170	1110000	478190	1421300	8410300	3601900	0	0	3502700	0	940940	5817400	1842000	901760
P63241;Q9GZV4;Q6IS14	Eukaryotic translation initiation factor 5A-1;Eukaryotic translation initiation factor 5A-2;Eukaryotic translation initiation factor 5A-1-like	EIF5A;EIF5A2;EIF5AL1					112650000	35448000	209850000	144940000	29510000	52918000	103890000	89860000	49488000	64408000	74349000	101290000	136370000	157410000	92574000	133370000	87496000	95591000	109400000	117070000	193540000	52922000	404180000	145890000	161860000	109300000	74557000	105140000	46840000	84502000	134490000	199660000	356320000	107850000	140420000	52737000	124420000	127960000	53919000	75339000
P50402	Emerin	EMD					4724500	14580000	4332000	23349000	22510000	2308600	19525000	12347000	11326000	3407200	6183200	14985000	16849000	34659000	25257000	10693000	13037000	12450000	6103100	9070100	10077000	7561500	25676000	16233000	44908000	21698000	7087500	13661000	10233000	7214000	26226000	8598800	22426000	11541000	14645000	7027600	15257000	9353700	8504900	15758000
O94919	Endonuclease domain-containing 1 protein	ENDOD1					15774000	4178800	16253000	20494000	12152000	15062000	11705000	12929000	6409700	8385300	12722000	7003700	6340000	32889000	13469000	25174000	12249000	13847000	6426700	14056000	34974000	12697000	31351000	15997000	12854000	17060000	7034900	12214000	8195900	8783400	10818000	11607000	44196000	12799000	12543000	16960000	9516200	12412000	7468900	11250000
P13929	Beta-enolase	ENO3					4396600000	1480700000	3893800000	6384900000	2355400000	3890400000	2058700000	1727800000	1404000000	1215200000	3731500000	1726000000	2901400000	4952500000	3517100000	3265200000	2059500000	2257700000	3004700000	2268200000	5069300000	2230000000	4361100000	4024300000	4194200000	2510400000	1253500000	1377800000	1209000000	1586700000	6234700000	3258100000	3923000000	4847500000	3575100000	4675400000	2287400000	2484000000	1135100000	1806800000
P11171	Protein 4.1	EPB41					655150000	126410000	31546000	147150000	313390000	540810000	235730000	303200000	185080000	48114000	264500000	136720000	58249000	1549700000	60701000	486230000	59376000	155750000	363220000	441250000	102580000	127480000	476110000	40661000	51275000	123160000	242280000	89146000	231470000	86682000	180020000	69940000	323790000	2620100	53694000	666080000	29070000	9655900	13478000	50238000
P16452	Erythrocyte membrane protein band 4.2	EPB42					814050000	125730000	31061000	112990000	264580000	376480000	154310000	239000000	200040000	34597000	220860000	139170000	28941000	1210100000	33603000	395320000	37253000	134590000	320510000	310660000	89901000	135180000	439980000	35563000	80738000	135680000	198350000	59632000	200300000	57478000	189670000	40748000	270610000	6150300	48347000	518330000	25661000	8629500	10417000	52176000
P07099	Epoxide hydrolase 1	EPHX1					93031000	30651000	61056000	159930000	67712000	158180000	63737000	80609000	34756000	59989000	94649000	65617000	39283000	289400000	217070000	442800000	97464000	143180000	51446000	140950000	255450000	95030000	408460000	120320000	266970000	278540000	90948000	211150000	138610000	154260000	225500000	193460000	329270000	93745000	279430000	288040000	151700000	190720000	126380000	85208000
Q9NZ08	Endoplasmic reticulum aminopeptidase 1	ERAP1					0	0	2570100	6815300	0	1854000	933740	1645500	827280	0	0	0	0	10841000	833470	5892800	3650100	2623100	3223700	0	0	1463500	4905000	8495900	0	2943500	440100	3729800	3381300	0	2207000	0	7225300	6396100	0	1522400	2736300	2867200	1641100	0
O43414	ERI1 exoribonuclease 3	ERI3					1503500	1006600	3220800	5064200	0	0	0	2120800	1067900	1063500	1847300	1450500	2469200	8656600	3423200	5130000	4676500	1802400	3259300	3122100	2603800	2812700	4616000	7867900	10030000	4902400	1261700	4195700	918980	3776000	3453000	0	3568200	7479100	5089800	4021400	2797500	0	3225000	4419000
O94905	Erlin-2	ERLIN2					38362000	15627000	14158000	35361000	12229000	31288000	21110000	48532000	15987000	21548000	29867000	24153000	9155000	47517000	28346000	51794000	14532000	67168000	20712000	81126000	74305000	27463000	38962000	66970000	20859000	29061000	8623000	41804000	19579000	31452000	39773000	46952000	35370000	34840000	26922000	36211000	26700000	61732000	29979000	26240000
P30040	Endoplasmic reticulum resident protein 29	ERP29					3997300	1190500	1860200	7746500	4397200	5154100	3324200	3747600	3447200	2677800	3000600	3738500	6521600	17549000	5188900	7725300	5744500	7175500	2971000	13700000	12581000	10709000	14987000	10221000	7536400	6267400	5235600	9034800	4379200	5533600	8241600	12853000	14090000	5275500	15472000	5578300	8836700	8360400	5948300	4267500
Q9BSJ8	Extended synaptotagmin-1	ESYT1					13858000	4122700	48317000	33499000	17444000	7190800	16716000	16983000	3780400	6220600	19914000	14944000	23990000	96237000	17515000	13478000	10330000	27945000	12445000	17749000	30460000	46078000	66669000	48977000	10791000	23361000	7103400	20098000	8965100	13996000	30322000	39040000	69938000	46959000	21334000	11650000	15669000	16260000	15248000	5671100
A0FGR8	Extended synaptotagmin-2	ESYT2					2135300	0	1245700	12403	2553000	0	2484700	6487400	1259000	0	185790	2635100	1627100	0	1869800	6722200	4895000	6119700	8294300	8072300	8140800	0	6441100	0	2475400	4458300	2599900	10175000	4184900	6507700	3636800	0	7200100	0	0	3704200	1218400	1679400	3622600	1735900
P62495	Eukaryotic peptide chain release factor subunit 1	ETF1					2183200	0	0	3539900	1012100	6191500	2576600	2930200	0	918100	1549700	1217500	3170100	0	3873400	3162600	2899900	3340400	1014800	3268700	4960000	1427200	7401700	4869200	2482200	5937500	2568000	1773100	0	3965900	3975500	0	0	1770100	5040500	3258600	3254800	3606100	2203100	1722200
P15311	Ezrin	EZR					13693000	7603600	20430000	23862000	36659000	66814000	15170000	15704000	8232300	19813000	9527100	6313600	9408000	65812000	87186000	75626000	37682000	28080000	29031000	32400000	39243000	22656000	70851000	50732000	79009000	122720000	25594000	25644000	19015000	45649000	36849000	33113000	58199000	43565000	74355000	77373000	23471000	27362000	18282000	15876000
P00748	Coagulation factor XII;Coagulation factor XIIa heavy chain;Beta-factor XIIa part 1;Coagulation factor XIIa light chain	F12					0	1832300	0	0	8406600	3933500	0	0	0	0	2185200	0	0	32928000	0	0	1792200	0	0	3396100	0	0	0	4480700	3541600	0	0	0	0	2550800	0	0	0	0	0	0	0	2507500	0	2366700
P05413	Fatty acid-binding protein, heart	FABP3					354860000	153920000	592380000	908140000	118670000	561680000	353210000	273150000	284440000	278720000	492200000	485050000	496820000	797040000	224510000	674060000	354240000	359340000	296830000	740180000	1435600000	409510000	1203900000	1162800000	303660000	299640000	515430000	516140000	301000000	655750000	960300000	1719100000	1161500000	299030000	550000000	509140000	1216900000	1054800000	314260000	408820000
P15090	Fatty acid-binding protein, adipocyte	FABP4					6809600	0	0	0	0	1000100	0	0	0	0	5215400	5495800	0	55147000	0	7228000	563390	0	0	3455100	73933000	5973700	40218000	29675000	8756100	0	6297800	2561600	0	2344300	55101000	23441000	32027000	1894600	22701000	11827000	7343500	14063000	0	0
Q01469	Fatty acid-binding protein, epidermal	FABP5					2613800	0	0	8254900	0	0	6604600	0	0	2416800	9533300	11118000	0	0	0	3169200	6254900	0	1132500	5167900	25060000	4770800	35571000	23801000	3719200	7778600	4379200	5253600	3977100	4655700	15249000	43824000	41167000	0	7915800	12539000	6772200	16894000	1289300	2858900
Q9BZQ8	Protein Niban	FAM129A					5674800	0	3455500	3838800	1941100	6151900	2658200	4170000	704530	711460	3420200	0	2603100	8332900	4368700	12486000	3623400	7660800	2883200	1389900	9547600	2721100	5391900	2201200	0	4957200	1839800	5639500	923340	5026700	14826000	3517700	6311600	3474000	4623700	7219600	1316200	10943000	1994400	2073800
Q9Y285	Phenylalanine--tRNA ligase alpha subunit	FARSA					1716300	3492900	2877900	7922000	6056800	7315100	9703200	4088700	21310000	12072000	1557100	11690000	14528000	18177000	11216000	7286600	6422500	9255100	10697000	15943000	7980000	7151300	23835000	14448000	9795700	8374600	11001000	15434000	1516200	20874000	3404000	19196000	15919000	5425700	13821000	1721400	25970000	7348300	10966000	6421300
Q9NSD9	Phenylalanine--tRNA ligase beta subunit	FARSB					5035300	13991000	17637000	31105000	41130000	47038000	30068000	33684000	16258000	21770000	9570400	13371000	11622000	63696000	52138000	64239000	25551000	24638000	16633000	24852000	20983000	23445000	65625000	67714000	45394000	40066000	20495000	28340000	19318000	41736000	40878000	23221000	41085000	50431000	58201000	30346000	36033000	21319000	16159000	30483000
Q9UBX5	Fibulin-5	FBLN5					2474500	0	2685100	0	0	0	0	0	0	0	0	1664800	0	0	0	0	0	0	3058000	1906800	2597000	0	0	0	0	0	0	0	0	0	0	0	0	0	0	0	0	0	1114900	0
P35555	Fibrillin-1	FBN1					611030000	208500000	1763200000	876410000	419300000	618730000	501100000	210350000	244610000	150840000	779340000	427730000	220510000	869000000	414860000	882070000	792280000	306490000	439240000	1450100000	874700000	243960000	971900000	451540000	298440000	331830000	204520000	200890000	145420000	271490000	521950000	619310000	746540000	441650000	271200000	355890000	361830000	150720000	162700000	131980000
O00757	Fructose-1,6-bisphosphatase isozyme 2	FBP2					46524000	4966800	37459000	29378000	2169700	5183100	3849600	8272800	3171900	2401800	39987000	11144000	30527000	26330000	0	1979500	5363900	7403400	6714900	4594300	43726000	14867000	67478000	28241000	2888500	0	6252800	10204000	3346200	5700000	57749000	25131000	89465000	56004000	5016000	0	13459000	10494000	6017000	1141000
Q96AC1	Fermitin family homolog 2	FERMT2					0	1328100	2394600	3467000	3129100	3906700	3050600	4462100	2256800	2360700	0	1917600	1682500	4372700	3081500	6303500	6912900	5024700	6803300	4693600	5408700	0	8293400	7391700	0	0	0	2474100	3130300	3972200	0	3543500	7134600	0	2019400	2749900	4698500	8305200	2555300	0
P02671	Fibrinogen alpha chain;Fibrinopeptide A;Fibrinogen alpha chain	FGA					815530000	106460000	29048000	74045000	332280000	63740000	142270000	239620000	94271000	41034000	168780000	92514000	57837000	1157800000	103070000	600670000	80750000	265730000	365580000	434850000	185450000	55994000	208440000	183360000	193820000	106800000	485260000	92742000	323160000	70090000	152060000	93262000	243390000	39714000	88580000	577470000	75059000	30946000	38332000	158030000
P02675	Fibrinogen beta chain;Fibrinopeptide B;Fibrinogen beta chain	FGB					1245900000	113470000	65139000	96935000	352970000	268030000	205000000	349050000	175040000	59139000	270960000	167120000	79191000	1456300000	138840000	618370000	120260000	397090000	494140000	639920000	284240000	129610000	414750000	198850000	302340000	161380000	650400000	137010000	430790000	120790000	249960000	256590000	384050000	74261000	162450000	628330000	86281000	39352000	53965000	237680000
P02679	Fibrinogen gamma chain	FGG					1083900000	95749000	65359000	111800000	328300000	217400000	191130000	242220000	156900000	55626000	208140000	173200000	111160000	1705000000	158540000	539280000	124370000	310220000	466720000	554020000	257960000	99958000	405620000	166340000	237410000	172640000	495450000	134290000	379050000	109110000	213350000	194200000	406300000	103150000	138530000	656310000	90843000	55953000	34951000	205290000
Q13643	Four and a half LIM domains protein 3	FHL3					19158000	21251000	70784000	79019000	80756000	91778000	96853000	79257000	55270000	52667000	6194800	50361000	128420000	104340000	68196000	100660000	56940000	83266000	71822000	44786000	8388000	27492000	105000000	54316000	114480000	40463000	37136000	40997000	40089000	36450000	33000000	63202000	118370000	73571000	44879000	44458000	53788000	77659000	22676000	94836000
Q9Y613	FH1/FH2 domain-containing protein 1	FHOD1					222630000	134310000	289840000	446090000	274200000	366230000	306330000	293990000	173480000	96597000	206260000	152950000	376610000	606190000	363750000	423150000	247930000	315890000	123730000	161510000	332450000	163570000	820520000	454640000	308870000	341700000	123610000	168000000	85245000	162130000	333840000	228640000	559410000	371080000	286480000	240480000	221850000	191290000	127100000	133400000
A5D6W6	Fat storage-inducing transmembrane protein 1	FITM1					35109000	8415600	49209000	61092000	10026000	70101000	25501000	34389000	21837000	27137000	25861000	22660000	34682000	99777000	18313000	81882000	18527000	39672000	38484000	41514000	32601000	30687000	52483000	64181000	13610000	41430000	12620000	19736000	23266000	34838000	23887000	49177000	60529000	68171000	18141000	23597000	20977000	26837000	24904000	26649000
P62942	Peptidyl-prolyl cis-trans isomerase FKBP1A	FKBP1A					107490000	32687000	34242000	115610000	62629000	68865000	124850000	151860000	42416000	49723000	73318000	73972000	26224000	177710000	73627000	199990000	127630000	181390000	63386000	165380000	118940000	81328000	126750000	148960000	63507000	40568000	67825000	82913000	53373000	83329000	96121000	145470000	79375000	165600000	152980000	77829000	170520000	111100000	67563000	67265000
Q00688	Peptidyl-prolyl cis-trans isomerase FKBP3	FKBP3					198050000	125590000	378850000	414750000	381710000	488270000	277970000	313820000	179980000	193190000	132050000	159210000	231340000	613980000	407710000	460740000	203940000	313390000	220780000	354820000	289050000	208570000	619720000	606110000	485660000	287750000	197050000	291390000	158160000	298970000	251130000	214450000	391340000	299010000	488920000	313720000	467270000	287840000	144850000	239330000
P21333	Filamin-A	FLNA					147360000	18675000	269130000	146140000	95119000	155470000	87996000	34482000	101580000	45075000	123900000	532340000	47109000	315510000	193170000	138600000	208940000	104140000	325310000	236840000	725680000	104440000	538300000	170070000	251540000	193720000	139620000	270470000	38917000	48419000	168710000	126880000	388510000	110540000	47356000	110580000	75838000	47118000	127810000	37405000
O75369	Filamin-B	FLNB					0	0	1770300	4163200	15450000	0	1198500	0	0	0	6519900	0	0	0	951790	0	980140	1280600	1036800	1456300	12039000	3538600	11672000	12443000	6098900	9238700	0	4381000	0	1664000	10522000	5463000	19691000	2030200	2959100	0	0	2311700	2085800	1299600
Q14315	Filamin-C	FLNC					7845400000	7290100000	7431900000	9629000000	10558000000	11851000000	6483300000	8670200000	4149800000	5513900000	5619000000	5962400000	10549000000	13965000000	12062000000	9633900000	7098900000	7710000000	5772300000	6786000000	8954000000	4226100000	15076000000	7410700000	12057000000	9152000000	4026400000	4806300000	3859600000	5933200000	9282400000	8338100000	13327000000	7197800000	6214600000	8661300000	6631900000	8028300000	3487500000	10045000000
O75955	Flotillin-1	FLOT1					62177000	11628000	11503000	30095000	19974000	44022000	25834000	19147000	22375000	7931800	19728000	19690000	8140800	204250000	6746400	83783000	11927000	15432000	39563000	55561000	6354100	17500000	65434000	19156000	3919600	32499000	23968000	12071000	17273000	11730000	19023000	15935000	68691000	5061500	11309000	67255000	8819700	10703000	6969600	3054800
Q14254	Flotillin-2	FLOT2					55805000	11649000	7864700	15204000	13324000	27848000	13272000	20039000	7180200	1415500	22435000	18489000	7322000	117690000	0	45335000	11013000	12679000	340170000	23051000	28888000	10323000	33979000	2274000	1017500	10864000	10458000	6475300	9880900	4698800	17057000	5919300	49950000	0	1988500	48496000	6747000	4744200	1923300	2240000
P02751	Fibronectin;Anastellin;Ugl-Y1;Ugl-Y2;Ugl-Y3	FN1					56537000	3307800	18135000	2113800	25814000	18256000	14819000	5274400	14960000	2059600	41922000	21917000	5239400	93104000	13162000	27514000	91874000	14078000	83111000	48780000	48228000	19040000	51665000	12468000	12036000	6046100	27039000	11987000	19919000	6687000	15886000	134190000	98684000	4754800	6133000	14294000	5298900	5622200	10983000	1466700
Q9H479	Fructosamine-3-kinase	FN3K					14338000	5084100	7954700	23888000	14294000	3839600	5833800	7411600	8713400	1832600	7772300	10086000	15760000	8039000	10692000	8266300	5277700	2860200	7422500	8580900	24638000	9088200	36259000	23056000	14574000	5251600	6010100	7982700	3380000	11526000	23830000	13852000	21367000	13114000	16344000	13442000	9735800	9295100	2846700	9703200
P35637;Q92804	RNA-binding protein FUS;TATA-binding protein-associated factor 2N	FUS;TAF15					1557700	884790	0	10892000	2110000	2322200	4722300	1614000	1000300	685340	1429100	1328200	3202500	4670400	2622200	1812100	4927700	1096500	867760	2926600	4353700	1830600	7251700	2161800	2818200	1696900	2398600	3150300	787660	2837700	2221000	2678500	4096600	2209400	1559500	1191900	5356800	3727700	2665800	1421300
P51114	Fragile X mental retardation syndrome-related protein 1	FXR1					822740	1082300	5608800	4137900	5605100	11621000	4791400	4981400	1873400	1984900	1318800	3126700	7828800	14935000	12063000	11678000	5090400	3937200	2676700	2665000	1076400	2806900	5948200	10151000	1927100	5504400	3286100	2937900	2218000	3920700	4956100	4806800	14526000	11957000	9204300	3947200	6487700	7071900	3263200	2702800
Q14353	Guanidinoacetate N-methyltransferase	GAMT					38381000	25597000	52634000	58313000	27951000	32161000	15413000	19577000	8710100	8044600	22537000	12086000	52152000	88821000	54204000	34581000	12965000	10507000	13748000	13919000	74587000	9498500	35344000	76968000	13596000	16439000	11741000	10452000	10136000	20060000	38408000	29497000	75373000	27149000	25854000	34253000	19341000	21170000	6350300	9284700
Q14697	Neutral alpha-glucosidase AB	GANAB					6303100	0	9872300	8690500	3494400	10511000	2868900	8509800	4276100	2407300	2198400	5721200	7765700	27013000	4195700	21726000	7902900	4801600	4268400	12060000	5414700	14243000	35133000	13425000	4170100	13303000	2941700	9529500	7206900	5606000	15489000	13149000	36366000	5376100	12228000	6402900	7895300	4530700	7582000	0
P50395	Rab GDP dissociation inhibitor beta	GDI2					100540000	76217000	136620000	169150000	115070000	128410000	89547000	78294000	56565000	30006000	106210000	126610000	118390000	319680000	131310000	132670000	91433000	90061000	80135000	103030000	180540000	71750000	261250000	170570000	165930000	129090000	69456000	78195000	51913000	63904000	174850000	181130000	225640000	126420000	126040000	135880000	106570000	103520000	56119000	67052000
Q9H4G4	Golgi-associated plant pathogenesis-related protein 1	GLIPR2					0	0	0	4274600	4216700	4606400	2274700	0	0	997530	4594700	0	0	14500000	5335500	5849600	3029600	4272500	4779200	7582900	0	0	9900700	5026800	0	4242500	2922500	4409000	2351800	1972800	0	8459400	13505000	2840300	3804300	9082900	3419200	2736300	1768400	0
Q04760	Lactoylglutathione lyase	GLO1					5899900	0	0	16919000	1482000	6451200	4382800	7596700	1789700	1561300	6065800	0	0	22483000	2363900	6394200	1799700	6208000	1601700	2702600	11370000	0	1932100	6205600	6778100	0	4493100	6360100	0	2171100	0	2225800	3744000	3598400	3785300	2375600	9221100	13114000	0	0
P35754	Glutaredoxin-1	GLRX					17766000	3381200	14025000	24722000	7411500	16762000	4517800	20434000	3336000	2094600	12518000	7816400	3915600	37704000	9614400	12760000	7487200	20361000	9883700	13924000	42133000	6212100	18763000	15687000	5386900	8394600	5798500	14075000	10155000	7501700	11129000	31594000	26786000	12489000	11684000	8524900	10293000	22208000	8081000	3128200
P04899	Guanine nucleotide-binding protein G(i) subunit alpha-2	GNAI2					12893000	4316400	21259000	20706000	2985800	0	0	4252700	6375200	4028300	13331000	0	9000900	22512000	0	4581700	16592000	9003400	9656100	12443000	23934000	8280900	63962000	14662000	4315100	5027500	5697200	17664000	4892500	3984000	6718600	22236000	39609000	4841400	4972600	4993300	13682000	4997100	7029900	1379000
P63092;Q5JWF2	Guanine nucleotide-binding protein G(s) subunit alpha isoforms short;Guanine nucleotide-binding protein G(s) subunit alpha isoforms XLas	GNAS					24614000	7504900	17906000	15721000	6615200	10537000	5710800	9078500	8628700	9080100	22048000	7979700	8877900	33324000	4650500	19252000	10388000	6725500	13052000	15458000	33729000	17463000	10573000	9448300	12835000	5027200	6296200	6931600	6504300	3392100	16545000	23129000	31227000	11391000	8085300	6027600	9831800	3478100	10144000	3030300
P62873	Guanine nucleotide-binding protein G(I)/G(S)/G(T) subunit beta-1	GNB1					15864000	1840400	8478600	5894300	3982000	11278000	6903000	6580100	4804500	0	14845000	653020	5944200	22851000	14486000	18568000	11054000	4377000	10163000	12407000	22242000	15968000	17256000	33048000	2883100	15270000	5120100	8778800	871510	3871400	25217000	30151000	13179000	3297700	1852200	8251700	14289000	8635600	5881200	2198900
P62879	Guanine nucleotide-binding protein G(I)/G(S)/G(T) subunit beta-2	GNB2					62065000	19138000	58095000	110230000	18722000	21252000	39947000	48250000	22930000	22772000	46379000	37275000	43839000	103560000	31076000	39537000	61909000	34665000	41506000	57280000	74957000	42276000	127620000	82663000	27897000	40026000	24431000	51017000	30581000	37609000	64536000	70830000	124140000	89156000	38692000	37566000	54187000	31930000	30957000	16035000
Q9UBI6	Guanine nucleotide-binding protein G(I)/G(S)/G(O) subunit gamma-12	GNG12					8633100	2100100	10758000	17233000	5809700	5719900	5279800	0	0	3828900	6528900	2369100	5244900	24294000	8697100	9264100	6287200	5496900	4112200	4985800	13327000	10035000	24149000	6903300	0	7700800	4227800	6434500	1565400	2440800	10922000	11930000	26474000	10305000	5119600	6775700	6852800	4916400	4849100	0
P17174	Aspartate aminotransferase, cytoplasmic	GOT1					93372000	32228000	74572000	163960000	66847000	78996000	29507000	23925000	39522000	23631000	58214000	67542000	65076000	171300000	98300000	118030000	32870000	29468000	33011000	59990000	204160000	19635000	223740000	256780000	164540000	38230000	52416000	62898000	19761000	62206000	143330000	175160000	155070000	91260000	151830000	91064000	141170000	133610000	51180000	67478000
Q8N335	Glycerol-3-phosphate dehydrogenase 1-like protein	GPD1L					49785000	29945000	46078000	88478000	48635000	38992000	90005000	24612000	25338000	20333000	56512000	64807000	42938000	123090000	67690000	71320000	91748000	38762000	47230000	96441000	104960000	68102000	148270000	86882000	112790000	47858000	79200000	50786000	50330000	80060000	66298000	105390000	71704000	35230000	83928000	48132000	168730000	58689000	51740000	52628000
P24298	Alanine aminotransferase 1	GPT					0	0	5560900	0	1483300	9148300	1798900	0	663860	711980	5799900	5379800	0	0	0	2569900	0	0	3865200	712900	21826000	1308100	17929000	2108000	8692900	4978100	1502000	5855300	819110	5291600	13679000	34030000	26699000	0	14420000	0	8173200	17339000	717100	0
P28161	Glutathione S-transferase Mu 2	GSTM2					24540000	3031600	10495000	16339000	3982700	25954000	10708000	5427100	5746300	7063000	16934000	10200000	1136800	19886000	0	17861000	0	6672400	12650000	13543000	32349000	4576600	7577000	23835000	9215100	8097100	3251800	10146000	8561400	10420000	8812100	13304000	6974000	20570000	8131200	10531000	11568000	13166000	5562500	7011800
P46976	Glycogenin-1	GYG1					16129000	11014000	18591000	41322000	17069000	58863000	36030000	37325000	26322000	34282000	19223000	46181000	32402000	41224000	58633000	53731000	32885000	44740000	33062000	54571000	36444000	51065000	63359000	42823000	59988000	23052000	27279000	48863000	36835000	39797000	54521000	62712000	66821000	24908000	32829000	34043000	62938000	55433000	28672000	48084000
P13807	Glycogen [starch] synthase, muscle	GYS1					188760000	122870000	195730000	309820000	238760000	270040000	129130000	98653000	91277000	112480000	234730000	199220000	206130000	483170000	477800000	373720000	133500000	167570000	181650000	257400000	521750000	329300000	657220000	641370000	625870000	295160000	199190000	279500000	244710000	223010000	525550000	378690000	610600000	204410000	341520000	403610000	277280000	356900000	108880000	186770000
P07305	Histone H1.0;Histone H1.0, N-terminally processed	H1F0					35222000	44781000	34980000	100980000	19643000	53217000	46626000	24077000	14282000	14860000	46676000	26090000	51707000	8924400	50439000	32114000	57223000	35890000	26227000	45946000	103000000	10474000	71547000	16886000	44527000	30853000	15404000	14700000	8411400	29829000	48250000	13251000	24888000	54028000	7506200	11053000	25489000	21579000	24483000	46023000
O75367	Core histone macro-H2A.1	H2AFY					2485400	8570400	6352500	17479000	14311000	9885100	19084000	16270000	3405900	2699100	3732400	8362200	7197300	21541000	11709000	13496000	24315000	10948000	16886000	6902900	8977900	2738900	26181000	15579000	21382000	5761800	6467200	6953800	0	7685700	9340600	3483700	19597000	12717000	4752300	5871200	5181700	5458700	3793500	14385000
P84243;Q16695;Q6NXT2	Histone H3.3;Histone H3.1t;Histone H3.3C	H3F3A;HIST3H3;H3F3C					195940000	76869000	196540000	295610000	59420000	143460000	166400000	126230000	94982000	125120000	153520000	73594000	107330000	282670000	70527000	65232000	308590000	141810000	198350000	209000000	432120000	238180000	275750000	89210000	185400000	108380000	208850000	143190000	187280000	116170000	200560000	278360000	234730000	91098000	142100000	98319000	210960000	146090000	124260000	233400000
B0YJ81	Very-long-chain (3R)-3-hydroxyacyl-CoA dehydratase 1	HACD1					10018000	2060100	19396000	26255000	12867000	10829000	8950200	15265000	8342100	7141200	0	6627300	5102700	20589000	11745000	18260000	12039000	13846000	6642200	13121000	0	7562200	24620000	20644000	14581000	16829000	6373100	10174000	8218800	11163000	0	22963000	32135000	10955000	12202000	16099000	14856000	9981900	7355000	6689700
P69905	Hemoglobin subunit alpha	HBA1					24195000000	7906600000	3287700000	6366500000	23306000000	13883000000	11823000000	10031000000	11588000000	2413400000	11140000000	6953000000	3565600000	38041000000	6990600000	12586000000	4195100000	8019700000	18435000000	14362000000	12200000000	5199700000	23339000000	6080200000	8490500000	8969300000	10993000000	4368600000	9838700000	8717900000	15063000000	7415300000	24795000000	2834800000	9722400000	20288000000	4334200000	4942600000	2303300000	5189000000
P68871	Hemoglobin subunit beta;LVV-hemorphin-7;Spinorphin	HBB					35752000000	12839000000	6113400000	15027000000	30781000000	24766000000	16150000000	15379000000	12895000000	3811700000	15077000000	13867000000	7314100000	93101000000	9724600000	27787000000	5826300000	11612000000	20953000000	18861000000	21049000000	9777200000	44784000000	11829000000	15303000000	15004000000	16409000000	6888800000	13447000000	14016000000	23584000000	16681000000	39392000000	4113100000	14395000000	31448000000	6222600000	5136200000	2886300000	6669500000
P02042	Hemoglobin subunit delta	HBD					1628100000	424500000	133810000	350570000	1277400000	633200000	636880000	532730000	564290000	85585000	776760000	491540000	160570000	1994300000	249970000	722200000	167130000	427880000	834920000	752100000	787420000	321180000	1397100000	172510000	347980000	486060000	517970000	181740000	451280000	362550000	736960000	438250000	952890000	120620000	315790000	874020000	147650000	138210000	49435000	216430000
P69891;P69892	Hemoglobin subunit gamma-1;Hemoglobin subunit gamma-2	HBG1;HBG2					13882000	0	0	6073100	7418300	33967000	12666000	1788900	12707000	0	3724400	0	0	144200000	6157500	42027000	1842400	5995600	11500000	3686800	9029100	7007500	31785000	0	26360000	14438000	11058000	1011800	9716300	5923700	10242000	0	8983600	0	18456000	68077000	3991800	1133300	0	0
Q9HCP6	Protein-cysteine N-palmitoyltransferase HHAT-like protein	HHATL					560500000	53048000	246420000	867560000	197680000	605320000	671920000	462300000	324270000	410240000	324250000	78333000	258420000	1164000000	654230000	912590000	554720000	412100000	348990000	809850000	630210000	85816000	633480000	818540000	842580000	761440000	380160000	366880000	318320000	641940000	703260000	233560000	721640000	557440000	881250000	638570000	673180000	342800000	365650000	399580000
P16401	Histone H1.5	HIST1H1B					0	1286600	1329500	0	0	0	1506700	2538900	2415600	1102600	0	2777300	0	0	0	2737200	2833500	2209700	5064200	2642200	15572000	2309300	10277000	5801300	3993700	4716300	5661900	5862000	1978100	1828400	3631400	18143000	11920000	0	0	3128200	4909300	3461600	1742000	4214800
P10412;P16403;P16402	Histone H1.4;Histone H1.2;Histone H1.3	HIST1H1E;HIST1H1C;HIST1H1D					82991000	73830000	71439000	191830000	118100000	117250000	75125000	82740000	41471000	41908000	64226000	88516000	106910000	124310000	143630000	58223000	105960000	90406000	90932000	68642000	198100000	64034000	262710000	82104000	152310000	57325000	38612000	82022000	55805000	65738000	111550000	63466000	261280000	216200000	50151000	25352000	105660000	91688000	62300000	63009000
Q99878;Q96KK5;Q9BTM1;Q16777;Q6FI13;P20671;P0C0S8;Q93077;Q7L7L0;P04908	Histone H2A type 1-J;Histone H2A type 1-H;Histone H2A.J;Histone H2A type 2-C;Histone H2A type 2-A;Histone H2A type 1-D;Histone H2A type 1;Histone H2A type 1-C;Histone H2A type 3;Histone H2A type 1-B/E	HIST1H2AJ;HIST1H2AH;H2AFJ;HIST2H2AC;HIST2H2AA3;HIST1H2AD;HIST1H2AG;HIST1H2AC;HIST3H2A;HIST1H2AB					339920000	428340000	447030000	600530000	507950000	428620000	399650000	346990000	261510000	159390000	278650000	469240000	515830000	515090000	503300000	392530000	577710000	374100000	361910000	326710000	782190000	315200000	1059400000	464630000	534370000	310510000	260710000	287540000	283270000	241830000	677510000	581920000	906350000	510390000	216420000	201480000	370710000	332160000	201190000	431170000
Q99880;Q99879;Q99877;Q93079;Q5QNW6;P62807;P58876;P57053;O60814;Q16778;P33778;P23527;P06899;Q8N257;Q96A08	Histone H2B type 1-L;Histone H2B type 1-M;Histone H2B type 1-N;Histone H2B type 1-H;Histone H2B type 2-F;Histone H2B type 1-C/E/F/G/I;Histone H2B type 1-D;Histone H2B type F-S;Histone H2B type 1-K;Histone H2B type 2-E;Histone H2B type 1-B;Histone H2B type 1-O;Histone H2B type 1-J;Histone H2B type 3-B;Histone H2B type 1-A	HIST1H2BL;HIST1H2BM;HIST1H2BN;HIST1H2BH;HIST2H2BF;HIST1H2BC;HIST1H2BD;H2BFS;HIST1H2BK;HIST2H2BE;HIST1H2BB;HIST1H2BO;HIST1H2BJ;HIST3H2BB;HIST1H2BA					476430000	576380000	544220000	462680000	669520000	391050000	348650000	353120000	162670000	202320000	395050000	583050000	563070000	717970000	512890000	386340000	531650000	338260000	387620000	330700000	1099200000	309690000	698300000	721410000	873740000	412830000	262750000	293950000	268630000	248980000	763560000	654720000	638540000	723970000	108250000	310140000	310320000	300340000	228640000	428450000
P68431	Histone H3.1	HIST1H3A					0	0	0	0	0	1269900	0	0	1188600	0	0	0	0	4100500	0	0	1212500	1633500	0	2895300	2205200	740710	5928900	3810500	8299500	2293700	3020600	3271900	0	1942000	3592200	0	5599700	3269500	0	0	3217600	3693300	0	0
P62805	Histone H4	HIST1H4A					655430000	363660000	790260000	1500700000	871890000	811490000	688530000	496990000	375130000	233020000	530810000	456650000	445470000	1256000000	428380000	885210000	627830000	550510000	511910000	408760000	1466900000	716830000	1812500000	656780000	1021200000	617970000	443570000	491800000	408770000	323700000	645750000	1096800000	1645100000	988460000	519890000	514300000	540570000	414670000	248030000	507350000
Q71DI3	Histone H3.2	HIST2H3A					0	864590	916930	1730200	0	0	0	1227300	1134500	601760	831830	0	730310	2565800	0	0	1433500	0	3100900	2673800	3781900	0	6030000	0	4666800	1601300	2316500	4340900	1342500	0	2242700	3583000	7902000	3279400	1641100	1522300	2793100	3083800	1254100	718460
P10316;P01892;P01891	HLA class I histocompatibility antigen, A-69 alpha chain;HLA class I histocompatibility antigen, A-2 alpha chain;HLA class I histocompatibility antigen, A-68 alpha chain	HLA-A					0	0	0	0	0	0	0	0	0	0	0	0	0	4813300	4121800	0	0	2462500	0	0	2743300	1183600	0	2041900	4343300	0	0	2112600	0	0	0	2676400	0	0	2987700	0	0	1252000	0	0
P30447;P16188;P30455;P30443;P13746;P05534;P04439;P01893	HLA class I histocompatibility antigen, A-23 alpha chain;HLA class I histocompatibility antigen, A-30 alpha chain;HLA class I histocompatibility antigen, A-36 alpha chain;HLA class I histocompatibility antigen, A-1 alpha chain;HLA class I histocompatibility antigen, A-11 alpha chain;HLA class I histocompatibility antigen, A-24 alpha chain;HLA class I histocompatibility antigen, A-3 alpha chain;Putative HLA class I histocompatibility antigen, alpha chain H	HLA-A;HLA-H					3850200	2823300	7201600	0	0	6318200	11147000	0	2449900	2789400	4821000	0	8267600	11068000	0	6642600	19337000	10026000	22698000	16373000	16139000	4318000	17386000	9149300	4345200	9433800	11400000	12462000	7450700	5976200	7651900	5976600	27565000	7269200	0	6978100	19676000	4002100	9190100	1940100
Q04826;P30480;P30479;P30460;P01889;Q95365;Q29940;Q29836;Q29718;P30495;P30493;P30492;P30488;P30487;P30485;P30484;P30483;P30481;P30475;P30466;P30464;P30462;P30461;P18465;P18463;P03989;Q31610;P30486	HLA class I histocompatibility antigen, B-40 alpha chain;HLA class I histocompatibility antigen, B-42 alpha chain;HLA class I histocompatibility antigen, B-41 alpha chain;HLA class I histocompatibility antigen, B-8 alpha chain;HLA class I histocompatibility antigen, B-7 alpha chain;HLA class I histocompatibility antigen, B-38 alpha chain;HLA class I histocompatibility antigen, B-59 alpha chain;HLA class I histocompatibility antigen, B-67 alpha chain;HLA class I histocompatibility antigen, B-82 alpha chain;HLA class I histocompatibility antigen, B-56 alpha chain;HLA class I histocompatibility antigen, B-55 alpha chain;HLA class I histocompatibility antigen, B-54 alpha chain;HLA class I histocompatibility antigen, B-50 alpha chain;HLA class I histocompatibility antigen, B-49 alpha chain;HLA class I histocompatibility antigen, B-47 alpha chain;HLA class I histocompatibility antigen, B-46 alpha chain;HLA class I histocompatibility antigen, B-45 alpha chain;HLA class I histocompatibility antigen, B-44 alpha chain;HLA class I histocompatibility antigen, B-39 alpha chain;HLA class I histocompatibility antigen, B-18 alpha chain;HLA class I histocompatibility antigen, B-15 alpha chain;HLA class I histocompatibility antigen, B-14 alpha chain;HLA class I histocompatibility antigen, B-13 alpha chain;HLA class I histocompatibility antigen, B-57 alpha chain;HLA class I histocompatibility antigen, B-37 alpha chain;HLA class I histocompatibility antigen, B-27 alpha chain;HLA class I histocompatibility antigen, B-81 alpha chain;HLA class I histocompatibility antigen, B-48 alpha chain	HLA-B					3243600	2844100	4029900	10044000	3982400	5059500	2648100	2119000	3278200	1784000	7875900	3739000	8095100	13910000	4266500	5927900	4261800	5171400	8784700	5292700	9716900	9720700	0	14706000	7459800	8024100	3538400	7522800	3581300	2740500	9722100	14509000	21984000	7888000	4540500	7848600	4765900	4797200	4261600	2591500
P10321	HLA class I histocompatibility antigen, Cw-7 alpha chain	HLA-C					0	0	0	2919600	0	2390900	0	0	0	0	0	0	0	2587400	0	1578100	0	0	2678500	2018900	0	0	0	4379300	0	4842900	1705800	2713600	1404900	0	0	0	2380800	0	0	2321000	1707300	896350	2890400	0
Q29963;Q07000;P30508;P30505;P30501;Q9TNN7;Q29865;P30510;P30504;P04222;Q31612;P30499;Q95604	HLA class I histocompatibility antigen, Cw-6 alpha chain;HLA class I histocompatibility antigen, Cw-15 alpha chain;HLA class I histocompatibility antigen, Cw-12 alpha chain;HLA class I histocompatibility antigen, Cw-8 alpha chain;HLA class I histocompatibility antigen, Cw-2 alpha chain;HLA class I histocompatibility antigen, Cw-5 alpha chain;HLA class I histocompatibility antigen, Cw-18 alpha chain;HLA class I histocompatibility antigen, Cw-14 alpha chain;HLA class I histocompatibility antigen, Cw-4 alpha chain;HLA class I histocompatibility antigen, Cw-3 alpha chain;HLA class I histocompatibility antigen, B-73 alpha chain;HLA class I histocompatibility antigen, Cw-1 alpha chain;HLA class I histocompatibility antigen, Cw-17 alpha chain	HLA-C;HLA-B					0	0	0	0	0	0	0	0	2726000	0	0	0	0	0	0	0	0	3280600	6635800	3259900	0	0	2079300	0	7183700	0	0	6557100	0	0	0	0	2714000	0	0	0	0	3177100	0	0
P01903;P01906	HLA class II histocompatibility antigen, DR alpha chain;HLA class II histocompatibility antigen, DQ alpha 2 chain	HLA-DRA;HLA-DQA2					0	0	0	1052700	941150	0	772460	1967200	0	0	0	0	0	4415800	0	0	1398700	5563100	4887200	1404000	0	0	0	0	1888400	0	648860	4136300	996290	0	0	0	0	2039400	0	0	1554800	3036200	2500800	0
Q95IE3;Q5Y7A7;P20039;P01912;P01911;P04440;Q9TQE0;Q30134;Q29974;P79483;P13761;P04229	HLA class II histocompatibility antigen, DRB1-12 beta chain;HLA class II histocompatibility antigen, DRB1-13 beta chain;HLA class II histocompatibility antigen, DRB1-11 beta chain;HLA class II histocompatibility antigen, DRB1-3 chain;HLA class II histocompatibility antigen, DRB1-15 beta chain;HLA class II histocompatibility antigen, DP beta 1 chain;HLA class II histocompatibility antigen, DRB1-9 beta chain;HLA class II histocompatibility antigen, DRB1-8 beta chain;HLA class II histocompatibility antigen, DRB1-16 beta chain;HLA class II histocompatibility antigen, DR beta 3 chain;HLA class II histocompatibility antigen, DRB1-7 beta chain;HLA class II histocompatibility antigen, DRB1-1 beta chain	HLA-DRB1;HLA-DPB1;HLA-DRB3					0	0	0	0	0	0	0	0	897500	0	850960	0	0	0	0	0	0	4249100	4108900	0	0	0	0	0	4451100	1613400	747330	6252200	1345100	0	2180200	0	14547000	0	2236800	0	2865300	5861200	728970	0
P09429;B2RPK0	High mobility group protein B1;Putative high mobility group protein B1-like 1	HMGB1;HMGB1P1					51429000	15410000	83993000	76440000	58259000	29022000	61921000	48365000	22504000	10110000	36150000	51892000	55834000	50145000	83496000	43717000	57981000	39606000	17808000	33878000	182770000	54836000	190550000	65748000	68767000	60371000	33225000	40685000	11589000	3365800	57396000	69816000	194970000	54636000	54731000	58469000	63449000	52949000	19930000	34050000
P26583	High mobility group protein B2	HMGB2					0	0	0	0	0	0	3489600	2969600	2221000	1470000	0	0	0	8790900	0	0	2584200	1983100	2418400	1976100	0	0	7885900	0	0	0	2455200	2832700	0	2462400	0	0	0	0	0	0	4338100	2658600	1790500	2018900
P05204;Q15651	Non-histone chromosomal protein HMG-17;High mobility group nucleosome-binding domain-containing protein 3	HMGN2;HMGN3					11030000	8381900	11776000	29919000	22786000	13936000	18977000	9282600	4235300	5364600	6530200	9405000	11392000	26605000	18458000	13322000	15106000	9249200	7946100	9278100	10719000	5319500	28348000	17809000	15519000	6705900	9467100	5474700	6219800	7566800	14241000	11216000	23085000	20086000	6878100	6242800	13083000	7739900	4487800	14520000
P09651	Heterogeneous nuclear ribonucleoprotein A1;Heterogeneous nuclear ribonucleoprotein A1, N-terminally processed	HNRNPA1					1677500	7394200	8280200	18400000	17863000	17897000	10346000	6795400	4800700	6511200	4056800	6774800	9401100	20323000	21843000	23034000	19543000	6413100	6331500	8176000	14309000	6962100	28124000	19717000	18812000	10462000	3958200	12438000	5534100	7481300	11156000	11942000	25307000	17324000	9696400	9283100	7805800	7616600	9306500	10482000
P22626	Heterogeneous nuclear ribonucleoproteins A2/B1	HNRNPA2B1					24318000	37030000	49164000	82653000	62191000	91771000	66076000	43842000	26905000	20627000	42712000	41902000	64028000	72011000	139380000	90712000	82748000	49251000	42239000	24221000	91531000	26418000	143650000	73980000	103400000	109720000	30456000	39584000	44407000	39524000	62126000	55604000	108680000	94764000	59346000	46577000	37249000	54775000	39731000	78258000
P51991	Heterogeneous nuclear ribonucleoprotein A3	HNRNPA3					0	6182600	0	7523400	2353600	11660000	1225600	0	0	673640	991330	6753600	5791300	11207000	3842300	2419000	1872700	1102600	0	0	2310000	0	6082700	11403000	3175900	0	0	1419500	0	0	2015600	5299600	9579600	0	0	0	0	0	0	1678200
Q14103	Heterogeneous nuclear ribonucleoprotein D0	HNRNPD					3867800	4143100	8984700	22155000	11663000	11792000	12447000	10491000	5200000	4756300	4378600	4653500	10647000	7463700	14715000	15641000	12473000	9516000	5411100	9976000	9257500	4681100	19570000	17158000	13440000	12106000	6031200	7842200	4971300	8238800	7084900	5532500	25050000	15075000	8977700	7863800	14358000	9173300	5549900	10601000
P52597;P31943;P55795	Heterogeneous nuclear ribonucleoprotein F;Heterogeneous nuclear ribonucleoprotein F, N-terminally processed;Heterogeneous nuclear ribonucleoprotein H;Heterogeneous nuclear ribonucleoprotein H, N-terminally processed;Heterogeneous nuclear ribonucleoprotein H2	HNRNPF;HNRNPH1;HNRNPH2					0	0	0	0	7548000	9870300	1858300	0	5221700	0	0	0	0	0	8691000	7978600	7826200	7223400	6688300	0	0	0	0	9674900	19082000	7064500	3169700	4364200	4024200	9782500	0	0	0	0	5371300	0	6099300	0	3231300	7159500
P23327	Sarcoplasmic reticulum histidine-rich calcium-binding protein	HRC					75166000	41185000	106500000	239730000	90054000	249340000	112490000	148760000	57537000	114500000	47295000	64498000	72327000	407420000	141360000	377050000	92572000	137440000	111240000	259330000	122960000	99619000	279420000	263320000	172940000	260370000	106400000	200190000	130860000	193400000	191710000	150870000	299260000	225300000	276950000	278190000	238160000	145430000	121120000	134270000
P04196	Histidine-rich glycoprotein	HRG					3544500	3481700	5187100	14733000	30630000	20842000	9282600	7945100	4287800	929400	0	4719300	8052800	53354000	17791000	16196000	12068000	2208000	6105000	5732900	3440000	3541400	19425000	14239000	12477000	9891600	11773000	3861400	4672500	3924600	2842700	6370500	19353000	16779000	5503200	23087000	1390800	0	1223900	0
Q53GQ0	Very-long-chain 3-oxoacyl-CoA reductase	HSD17B12					13934000	768340	4146000	8006200	2485000	13701000	12134000	12525000	6267900	7174500	12989000	0	5594800	29983000	11084000	23010000	8445500	16314000	8824500	21309000	31350000	22204000	34280000	28033000	28535000	7369900	8249300	16326000	12383000	6075800	11845000	21283000	17114000	17487000	11103000	6980400	24319000	21652000	9326100	9363300
P07900	Heat shock protein HSP 90-alpha	HSP90AA1					11206000	4681800	16916000	24912000	15399000	23633000	13123000	4338500	7531000	4436700	12918000	8785200	13851000	33014000	28688000	31303000	13844000	8589900	11572000	11577000	28061000	8483200	32382000	23654000	27198000	18687000	7255800	12176000	7857800	10439000	21712000	23571000	35927000	17377000	20822000	7001200	12958000	16105000	9652200	3851900
P54652	Heat shock-related 70 kDa protein 2	HSPA2					88889000	63526000	115650000	186400000	56600000	104880000	103020000	75176000	17330000	58624000	50592000	63327000	102120000	165800000	73093000	105720000	68858000	85177000	57023000	130120000	87453000	45661000	148480000	61646000	62957000	81440000	41805000	45476000	26397000	91382000	95237000	127120000	170650000	112940000	31392000	115350000	54328000	90552000	23246000	108750000
P17066;P48741	Heat shock 70 kDa protein 6;Putative heat shock 70 kDa protein 7	HSPA6;HSPA7					120720000	68652000	125230000	169070000	0	0	106060000	90255000	74200000	74870000	110450000	112350000	0	188200000	200190000	211460000	108730000	106180000	100010000	134030000	184650000	100980000	216080000	213100000	225030000	197250000	79201000	111810000	82067000	113180000	0	199570000	202480000	159620000	170360000	162100000	145780000	149720000	76914000	91848000
P04792	Heat shock protein beta-1	HSPB1					168050000	95681000	139910000	246020000	99690000	215560000	129640000	150200000	44485000	91554000	155140000	96131000	169140000	200010000	153300000	229390000	119600000	96578000	78991000	112800000	291360000	57207000	226490000	163970000	115040000	145790000	81285000	53938000	56372000	78784000	131010000	190070000	240500000	102450000	123950000	157970000	134410000	183620000	62660000	69527000
O14558	Heat shock protein beta-6	HSPB6					53313000	67378000	43219000	129310000	125360000	173350000	76846000	44474000	67126000	50101000	54198000	76200000	77239000	186200000	88801000	79352000	47655000	54631000	79471000	77584000	140360000	59103000	136660000	132940000	72158000	88875000	61687000	92269000	40572000	107720000	117120000	98727000	148900000	71299000	87424000	54159000	131330000	182750000	50499000	125370000
Q9UJY1	Heat shock protein beta-8	HSPB8					14285000	5899600	31157000	36280000	34888000	26800000	15670000	15306000	16209000	13310000	15041000	12258000	40106000	65130000	47912000	38241000	26860000	20055000	17799000	22216000	19003000	13291000	66753000	38554000	19452000	33192000	14034000	13262000	14600000	15608000	24099000	20073000	96699000	10285000	28432000	22828000	18634000	18827000	12702000	28154000
P98160	Basement membrane-specific heparan sulfate proteoglycan core protein;Endorepellin;LG3 peptide	HSPG2					181950000	99235000	245190000	461250000	197160000	206550000	71919000	96060000	58444000	66543000	151980000	188530000	86032000	462800000	147940000	95346000	282250000	171100000	183910000	179820000	518560000	47751000	278490000	217000000	160200000	150160000	105540000	70403000	91033000	112230000	172820000	168020000	375950000	195360000	111310000	142450000	104880000	137240000	53651000	86471000
Q86VF2	Immunoglobulin-like and fibronectin type III domain-containing protein 1	IGFN1					2295800	11192000	51168000	5536200	34758000	40218000	6166100	32277000	32385000	42456000	4411500	13840000	136380000	1550300	42243000	54026000	16316000	52638000	28203000	51777000	23062000	56309000	364310000	54363000	102330000	115050000	33185000	56200000	50692000	85322000	3865300	100870000	326960000	87776000	18325000	79739000	37621000	73293000	40840000	197260000
P01876	Ig alpha-1 chain C region	IGHA1					124000000	38629000	39666000	83580000	134400000	126460000	131620000	101960000	86599000	10643000	81041000	32886000	94241000	385970000	117320000	140540000	85839000	99848000	134460000	85610000	151260000	25830000	391480000	92275000	150140000	75730000	135450000	53879000	180210000	63979000	124590000	76328000	442810000	50165000	94058000	147000000	83421000	106490000	32028000	33235000
P01880	Ig delta chain C region	IGHD					4304900	5169800	0	0	17418000	14050000	3437000	12584000	6160200	3339100	0	3694500	0	18100000	12367000	15840000	2965800	14143000	6506700	3644500	0	2676500	13032000	9096300	14454000	11678000	0	6204900	0	0	0	3948400	72198000	9399800	8723600	12146000	0	5974000	2612500	4143100
P01857	Ig gamma-1 chain C region	IGHG1					2954600000	897690000	800790000	1489000000	2380000000	1506700000	1888500000	1392000000	1433100000	381290000	1881100000	1009800000	1164300000	9019600000	1466700000	1815600000	1209300000	1534700000	2294500000	2734600000	2297500000	1327300000	4383000000	1290800000	1635000000	1161200000	879520000	1041500000	2182600000	1333800000	2273300000	2076500000	4340000000	839390000	1016300000	1992700000	1059500000	449520000	636380000	1313800000
P01859	Ig gamma-2 chain C region	IGHG2					53425000	7264900	56919000	51389000	143600000	124320000	98564000	47958000	39583000	8439900	33431000	46980000	85674000	215960000	61415000	142770000	88946000	58947000	46726000	82043000	52330000	69129000	296770000	44701000	92813000	101940000	93920000	37537000	55245000	53681000	72522000	95594000	319870000	17358000	58703000	192240000	56803000	19616000	10679000	36413000
P01860	Ig gamma-3 chain C region	IGHG3					203010000	162780000	131500000	127470000	405960000	220810000	100550000	63936000	177700000	28226000	102160000	153670000	123160000	884000000	142850000	266600000	76508000	84850000	203540000	237560000	125870000	205040000	437990000	149240000	289020000	137240000	94597000	53358000	254770000	104420000	245200000	331190000	288810000	97560000	160700000	301790000	75094000	30544000	53654000	74743000
P01861	Ig gamma-4 chain C region	IGHG4					7949000	5206300	2627100	1442600	6071500000	19026000	43547000	39572000	1287200	173520	4149200	5870500	4777400	8321900	815350	764410	20766000	67555000	1633500	353500	7586700	5747700	17199000	0	13386000	3710500000	31974000	48999000	0	0	9379000	16102000	7481100	0	4077700	13364000	28616000	17977000	809160	0
P01871	Ig mu chain C region	IGHM					382400000	154640000	70943000	194130000	263300000	252370000	104640000	281030000	54845000	34946000	163140000	124290000	90552000	1408800000	134920000	420500000	107540000	234820000	90545000	276170000	206270000	207770000	602700000	113620000	258170000	214730000	94052000	142180000	135930000	150440000	320400000	264820000	508740000	78325000	133180000	416300000	69343000	30506000	15638000	100890000
A0A0B4J1V1;P01780;P01763;P01762;A0A0C4DH32;A0A0J9YVY3;A0A0B4J1X8;P01766	Ig heavy chain V-III region JON;Ig heavy chain V-III region WEA;Ig heavy chain V-III region TRO;Ig heavy chain V-III region BRO	IGHV3-21;IGHV3-20;IGHV3-43					11205000	0	0	0	7256000	4389300	4435700	2274600	5942600	1409600	5177100	0	3292700	18132000	4359100	5442900	3392400	4990300	6737000	6237200	6124800	2824000	12677000	3217200	5548500	3709600	3936100	3537700	7268000	4788700	4225500	0	0	0	2824500	9251600	2801900	2202500	1576300	2564000
P0DP03;P01768;P01764	Ig heavy chain V-III region CAM;Ig heavy chain V-III region 23	IGHV3-23					9371500	3850600	3088700	5638600	10318000	6137000	4404600	5006700	5413300	1821600	5663600	5781200	3565700	0	4911700	8008900	2812500	7265100	7274100	8980600	8056200	5630300	10803000	4188700	8787200	7328700	3626400	5146000	6263500	5417400	7584600	7262500	11981000	0	4872900	11705000	0	3492900	2431100	4681400
A0A0C4DH42;P0DP02;A0A0B4J1X5;P01767;P01772	Ig heavy chain V-III region BUT;Ig heavy chain V-III region KOL	IGHV3-66;IGHV3-74					43323000	19345000	15256000	13848000	14413000	25470000	7875500	20706000	0	5458700	26842000	29877000	21596000	63415000	19187000	36896000	10705000	27728000	9103500	41508000	30302000	38390000	48403000	12292000	26920000	26849000	12834000	22216000	30279000	20540000	35522000	41839000	55178000	12792000	16680000	44374000	5885500	7258600	5939100	17579000
P01591	Immunoglobulin J chain	IGJ					8450300	2474500	1853400	2671400	5741600	0	1269900	2435300	0	0	3266400	0	1427800	15624000	4119100	3004000	0	5355100	0	0	4784200	5292900	7282200	3027300	0	0	0	0	0	0	5651800	6793500	6152200	2062200	0	0	0	0	0	0
P01834	Ig kappa chain C region	IGKC					1387200000	465720000	446800000	675190000	1379200000	888430000	620880000	595440000	813040000	158050000	639500000	561510000	607920000	3187200000	660680000	976850000	590750000	603460000	1081900000	892640000	865970000	630640000	1990800000	697250000	963780000	868430000	641100000	348740000	1006700000	448180000	1061700000	1068700000	1912500000	463640000	610190000	1487700000	424510000	250030000	279730000	359080000
P0DOY3;P0DOY2;P0CF74	Ig lambda-6 chain C region	IGLC6					411370000	90467000	118560000	219010000	301170000	251570000	154020000	165540000	202310000	54615000	114110000	77520000	166300000	932120000	227850000	301380000	111870000	175300000	256570000	292250000	222180000	109550000	563400000	257150000	338090000	216090000	130400000	138200000	236770000	177090000	334790000	185320000	563610000	163150000	198600000	338240000	99757000	80045000	77507000	135630000
Q13418	Integrin-linked protein kinase	ILK					2060400	3431000	3570100	12847000	0	18446000	14372000	10094000	12078000	2875600	0	5010800	2242800	4494100	9674100	3865400	16879000	15075000	19299000	17335000	7226000	9810600	6252100	15235000	4409300	7828700	8150900	12346000	7810000	15717000	3957700	11468000	22169000	11358000	3715300	1647500	13370000	12412000	12539000	6483000
P29218	Inositol monophosphatase 1	IMPA1					0	0	0	0	0	0	0	0	0	0	0	0	0	0	0	0	0	532240	0	1536100	2406300	0	1638600	0	0	0	794640	719280	747820	2144700	2601500	0	2355300	0	0	645730	0	2003600	577370	529050
O14732	Inositol monophosphatase 2	IMPA2					14831000	8944100	13214000	18838000	6072600	15382000	8278100	2052000	1559600	3883400	21417000	8371500	9242000	24374000	6567800	16605000	7635800	2687900	1866700	2906500	32236000	3442400	11923000	9949900	4556400	7383900	2226800	3134700	4002900	6110100	28960000	17513000	11622000	8401500	6821100	12023000	1964000	13229000	3033100	1320700
P05556	Integrin beta-1	ITGB1					14085000	11049000	23001000	28081000	8694000	19456000	8546800	13155000	6736100	4264800	19324000	14024000	12675000	46298000	22713000	35026000	15991000	9514400	7159900	3755800	23762000	19439000	41236000	36167000	18626000	21302000	5709100	20277000	1701300	8482900	24190000	20501000	42737000	16468000	13734000	11080000	18240000	1721500	10937000	1749400
P19827	Inter-alpha-trypsin inhibitor heavy chain H1	ITIH1					0	0	0	0	0	0	0	0	0	0	0	0	0	6208900	0	0	0	0	884620	0	0	0	6057300	0	0	0	0	0	0	0	0	0	0	0	0	0	0	0	0	0
Q8N5M9	Protein jagunal homolog 1	JAGN1					3752200	2247600	4119300	8078500	0	0	0	0	0	0	2597900	0	0	12525000	0	0	0	0	0	0	3595800	8582500	9672800	6234300	0	0	0	0	0	0	4775100	9264200	11642000	0	0	0	0	0	0	0
Q9HDC5	Junctophilin-1	JPH1					287500000	121250000	345010000	557060000	217820000	340740000	294240000	281480000	146140000	137010000	173770000	178670000	226240000	739180000	183220000	173740000	229990000	341200000	172210000	294680000	217690000	245830000	412790000	325130000	235400000	201770000	122340000	200490000	131370000	138170000	333480000	321560000	461780000	376880000	285800000	262500000	157200000	179070000	179740000	94342000
Q9BR39	Junctophilin-2	JPH2					205380000	102890000	240620000	206080000	88196000	178480000	173380000	121330000	64503000	65213000	177660000	129650000	142130000	322910000	151290000	195660000	159630000	131550000	99103000	137080000	224790000	139570000	234920000	194580000	138020000	130670000	97864000	99140000	76245000	89001000	202450000	283560000	243270000	224820000	172160000	108900000	153550000	96790000	88416000	80262000
Q96MG2	Junctional sarcoplasmic reticulum protein 1	JSRP1					227080000	50967000	245590000	271030000	126280000	101070000	208060000	192270000	82363000	82497000	165780000	99089000	176570000	359650000	119750000	241610000	142700000	134840000	99214000	180700000	371140000	123660000	272850000	259320000	156350000	106180000	91511000	97734000	97353000	133530000	95557000	274490000	287840000	215640000	84208000	73771000	189470000	137360000	114840000	93915000
P33176	Kinesin-1 heavy chain	KIF5B					0	0	2165400	0	0	0	8777000	1119000	4839200	0	0	1067200	0	20743000	0	0	5229200	1155200	2798700	1689400	26333000	1462000	18073000	0	0	0	10792000	2174600	2629900	3009800	18065000	2584600	0	0	0	0	4163000	6717700	1606800	9356700
Q9H511	Kelch-like protein 31	KLHL31					4691800	6916700	25044000	25565000	18119000	6404700	6490800	12636000	4060100	5893500	5669000	11203000	23727000	22448000	20098000	26198000	7643900	8720300	11922000	11386000	6645200	10656000	63522000	32243000	16445000	21511000	7437100	11331000	4347600	7222300	21273000	13899000	21416000	27692000	26730000	10522000	15477000	18063000	4982400	16298000
Q2TBA0	Kelch-like protein 40	KLHL40					145530000	190640000	324000000	328720000	351940000	188870000	141620000	173350000	100100000	127290000	133420000	161160000	267370000	331150000	310710000	258410000	113180000	188510000	126070000	121790000	216030000	131460000	486660000	201270000	362970000	207490000	103450000	123670000	129640000	142710000	184280000	272280000	474250000	310350000	126880000	173700000	167540000	159640000	91021000	317800000
O60662	Kelch-like protein 41	KLHL41					2715900000	2486600000	3693100000	3886300000	4234100000	4370700000	2455900000	3047400000	1853600000	2344600000	1939300000	2588300000	3643800000	5716400000	3575600000	3669300000	2432200000	3032200000	2495200000	2062400000	2455400000	1957800000	4818200000	2268300000	3904900000	4054300000	1023500000	1671100000	1780200000	1941700000	2943300000	2937300000	4902600000	2967600000	2019000000	3095100000	2055100000	2367900000	1399400000	3219900000
P01042	Kininogen-1;Kininogen-1 heavy chain;T-kinin;Bradykinin;Lysyl-bradykinin;Kininogen-1 light chain;Low molecular weight growth-promoting factor	KNG1					3122300	0	1629000	770370	4749100	2338600	2692300	2966800	3884500	443860	2093400	0	2521100	14255000	3618700	8922800	0	3132600	4553700	3880500	3554600	0	8260700	853200	3296500	1734700	4824600	2871000	2504500	3618800	3600600	2709700	10645000	1683200	6467500	4779100	4040100	2718700	0	1208700
O00505	Importin subunit alpha-4	KPNA3					29396000	24081000	30657000	22325000	26120000	37351000	31251000	25126000	9843100	5035200	9823900	33529000	28919000	54266000	39948000	64022000	27262000	37515000	15871000	25957000	36597000	44066000	35719000	46554000	6534600	36821000	26717000	14331000	14058000	21928000	54691000	37652000	42522000	49090000	50462000	38909000	42711000	11655000	18463000	4248800
O00629	Importin subunit alpha-3	KPNA4					18653000	2931100	15054000	10177000	14793000	18314000	10664000	9781700	1128600	1605900	11812000	9217700	8184200	31255000	18417000	35230000	4247600	8527600	1712400	2374900	20222000	6015500	24310000	19025000	17621000	10497000	5904700	7890100	6264000	2348800	29261000	9716200	42188000	18301000	18188000	22733000	8493400	18512000	8196500	6079300
Q14974	Importin subunit beta-1	KPNB1					3023100	2601700	0	0	0	0	2461100	4571900	1952700	1335900	0	0	0	0	0	0	3162800	0	2992400	3497800	5490700	0	0	0	0	0	3128100	0	0	2940700	6295500	0	0	0	0	0	0	4276600	1311900	2348300
Q86UP2	Kinectin	KTN1					1835900	5008100	51661000	73370000	79026000	20706000	24003000	38113000	4189200	16607000	3825600	746040	27381000	75126000	7431100	41465000	13218000	10538000	4168500	9810200	6723000	33352000	121310000	74878000	103820000	68191000	17695000	11197000	3961300	4134300	9593200	62272000	87499000	59486000	75228000	25230000	22569000	12967000	6924000	1131500
P24043	Laminin subunit alpha-2	LAMA2					9544700	19184000	46386000	122720000	29162000	46244000	20460000	24888000	14443000	13513000	3552400	13149000	10810000	140320000	30493000	14705000	42851000	37490000	27332000	36768000	15542000	28070000	93221000	21500000	42931000	12878000	21617000	14042000	17528000	30603000	21196000	59252000	47101000	50424000	17380000	5160800	28097000	30061000	11388000	16061000
P55268	Laminin subunit beta-2	LAMB2					0	5567900	22888000	27767000	4847500	6382600	1619300	1457800	1568800	1750900	4952300	2476800	1366400	42613000	407290	1508800	19171000	9328000	15626000	11091000	16264000	845900	27160000	3794800	1276100	1514500	498130	0	484240	6578000	5477900	5751000	53831000	17812000	482520	1128900	1219100	2238500	0	2774700
Q6IAA8	Ragulator complex protein LAMTOR1	LAMTOR1					2710300	1092100	0	2730000	0	3377200	0	0	0	0	1079600	0	0	0	4942100	0	3246500	3219700	1767200	0	0	3658700	0	0	6180600	4956200	2330100	4990000	0	0	4234400	0	3841200	7000900	2930700	0	11284000	3500000	864740	0
O43813	LanC-like protein 1	LANCL1					42960000	12292000	53101000	107160000	46683000	55869000	36141000	27524000	29472000	27471000	34321000	39252000	51325000	171200000	52502000	85821000	42470000	45650000	50819000	59900000	51086000	49016000	79179000	93013000	68416000	45740000	19987000	26595000	14534000	22847000	37305000	83757000	129100000	46282000	53774000	51419000	36178000	36772000	42266000	26925000
Q14847	LIM and SH3 domain protein 1	LASP1					11523000	15999000	9684800	34123000	17377000	20196000	11416000	19875000	12872000	5996300	8488200	13479000	21286000	32866000	22586000	17398000	15108000	13041000	24901000	15917000	44233000	13492000	90319000	36431000	31247000	20717000	16575000	17202000	10015000	11371000	26963000	34756000	39770000	23561000	36897000	20908000	17348000	8535300	16443000	9982800
O75112	LIM domain-binding protein 3	LDB3					2378100000	2029800000	2764200000	3734300000	3014500000	2611100000	2037500000	2741400000	1333400000	1487900000	1477600000	2095400000	3601500000	5723400000	2632100000	3041800000	1929100000	2133400000	1696700000	1845100000	2297300000	1863700000	4731800000	2350700000	4529600000	1848200000	1189100000	1160700000	1415900000	1327800000	2531300000	2393400000	4011400000	3250100000	2025400000	1754200000	2101600000	1775600000	1052300000	3424300000
P00338	L-lactate dehydrogenase A chain	LDHA					1680200000	308430000	1429600000	2136200000	775610000	945400000	874520000	1420600000	471620000	584810000	906620000	428280000	1100500000	2761500000	1097400000	1242200000	808690000	1342100000	1083800000	839260000	1743500000	549000000	1970500000	1250000000	1080500000	665540000	481810000	701990000	481870000	621560000	1332400000	808220000	2472900000	1978400000	961820000	1211500000	678690000	1436100000	351650000	456100000
P09382	Galectin-1	LGALS1					131480000	40393000	385050000	565540000	110370000	295550000	150520000	119660000	84897000	150550000	130970000	101850000	172280000	578990000	126760000	247090000	156710000	107880000	125890000	170320000	292210000	126430000	199770000	328040000	99131000	102640000	71140000	146400000	71228000	132780000	192280000	262530000	344240000	328480000	164560000	106310000	258350000	140220000	95879000	71930000
P17931	Galectin-3	LGALS3					3729500	1442400	8665000	16823000	3471500	2297200	3521500	2521500	2872200	1820300	5106300	10263000	4351700	53665000	1926400	14277000	12895000	8719900	16860000	14272000	12543000	13253000	39209000	15425000	0	5749700	6397900	10279000	2343200	4752800	5615800	21568000	50161000	6243400	0	7737300	4368800	6506600	4379400	0
Q9UPQ0	LIM and calponin homology domains-containing protein 1	LIMCH1					765500	2305600	3717500	9682300	6065800	2703800	7140600	4560100	0	0	3583800	1993100	2473200	24642000	1707800	3529000	10430000	972550	6119600	3266200	6632000	1749500	10670000	4598800	2779200	1719900	2796700	1443600	1071900	2323200	3595800	3422300	14134000	12175000	2495800	0	1609800	2247700	1083800	0
Q9NZU5	LIM and cysteine-rich domains protein 1	LMCD1					229000000	357030000	348100000	427920000	835120000	425680000	377910000	343150000	112490000	240900000	222170000	767950000	286770000	550920000	819080000	402870000	306990000	411900000	221870000	440760000	540320000	182340000	682220000	447510000	842380000	726920000	238420000	303230000	148760000	699910000	503940000	498550000	597230000	252030000	713250000	517260000	809720000	557700000	412150000	901620000
P02545	Prelamin-A/C;Lamin-A/C	LMNA					409310000	622240000	401010000	765840000	595700000	394690000	586900000	314620000	249390000	139270000	321270000	461750000	489600000	699780000	699400000	349370000	752220000	277330000	399090000	239910000	691400000	302330000	1251300000	329000000	678110000	271290000	256150000	203070000	185660000	146720000	426480000	479270000	752960000	556600000	168680000	232830000	266510000	245900000	175310000	316660000
Q03252	Lamin-B2	LMNB2					6632100	36921000	36739000	74422000	57680000	34021000	15806000	22779000	15252000	8626300	8946300	20621000	21759000	29594000	97301000	23506000	36207000	7453100	7936000	2212300	11954000	4456200	86305000	30529000	66653000	49627000	19275000	11054000	6145400	6364900	14551000	7019200	54046000	57474000	36942000	24175000	8126700	14488000	4776300	12376000
Q8WWI1	LIM domain only protein 7	LMO7					177210000	193780000	120350000	181690000	330740000	0	0	0	0	0	86015000	108060000	0	282270000	246800000	0	0	0	0	0	101390000	73233000	0	149860000	308830000	0	0	0	0	0	202370000	149360000	0	275740000	0	184300000	0	0	0	0
Q0VAK6	Leiomodin-3	LMOD3					32181000	37904000	52143000	50987000	89434000	67686000	37075000	43827000	32943000	33284000	23263000	45851000	80114000	93148000	90212000	45389000	49250000	40275000	31480000	30634000	31561000	30154000	158560000	66340000	129770000	58691000	27857000	20700000	20485000	31053000	45206000	53953000	102900000	63852000	43358000	38605000	51285000	35151000	19891000	101210000
Q8TCA0	Leucine-rich repeat-containing protein 20	LRRC20					14923000	5176200	5782700	20754000	8419200	12256000	10268000	8322400	1057200	6486900	11860000	3767000	2459900	20888000	7117000	17420000	8114700	10356000	1923800	0	18888000	4692900	7433600	1965700	6943700	7788400	1634800	5551200	4036000	4954100	9917800	3316400	5035800	8133000	6937000	5572800	2408700	10975000	2966300	0
Q96DD0	Leucine-rich repeat-containing protein 39	LRRC39					6620900	3584000	6460000	21377000	10381000	14873000	5000700	1588300	716540	1874400	7566500	11606000	16799000	17395000	13030000	6499500	20134000	1813300	3699400	0	25668000	5562400	28908000	30400000	14501000	9060300	7778800	5511400	2294200	3959600	16302000	10593000	26085000	17987000	4458700	5174500	15372000	11334000	6978900	4157900
Q8N1G4	Leucine-rich repeat-containing protein 47	LRRC47					24457000	10286000	26086000	37076000	22450000	16019000	22348000	13084000	11551000	7720800	13936000	20648000	35063000	49111000	40502000	20400000	23885000	14543000	15561000	9922500	50087000	20463000	55496000	43970000	27757000	26443000	12829000	15082000	8513600	10017000	51776000	18338000	25299000	36177000	24971000	14819000	28495000	17874000	8439400	13081000
P02788	Lactotransferrin;Lactoferricin-H;Kaliocin-1;Lactoferroxin-A;Lactoferroxin-B;Lactoferroxin-C	LTF					5270600	0	0	0	0	0	1050400	2106400	0	0	0	0	0	13740000	0	0	0	0	567440	2468700	0	0	8855900	3231600	6826600	0	10939000	1293800	0	0	0	0	0	0	0	3087300	1857000	0	0	0
P51884	Lumican	LUM					10209000	0	37254000	2006900	0	2126900	3024800	0	1841400	0	7282000	16585000	2287400	3304100	2707300	3305600	1825700	2685600	5164600	9202000	65483000	1816400	9047600	7841300	0	1629800	1299900	1883100	0	4661100	6317700	4157200	18226000	2779200	1089200	0	0	0	0	0
P61626	Lysozyme C	LYZ					48294000	9818600	16461000	14562000	11321000	7857100	6028100	11169000	7138500	3333700	9653900	6657800	0	65646000	4397700	12437000	1681200	4319600	15541000	6992700	48808000	16951000	57904000	10514000	13824000	16089000	18770000	9367200	6793200	4947600	21409000	17221000	19464000	4948300	11616000	8845400	5126000	2825100	2603700	6323700
Q02750	Dual specificity mitogen-activated protein kinase kinase 1	MAP2K1					23317000	10926000	14270000	58432000	10214000	32059000	21922000	19321000	14119000	15107000	28241000	10842000	9466800	69290000	18981000	33961000	19931000	30618000	27979000	31177000	37337000	15086000	33350000	24058000	21186000	30671000	8297600	16706000	14350000	26171000	53801000	16350000	78282000	26878000	25486000	46020000	21128000	50694000	13201000	10745000
P36507	Dual specificity mitogen-activated protein kinase kinase 2	MAP2K2					2327500	5837000	8641000	11652000	10539000	14298000	14299000	6767900	0	5043600	3348000	3377500	4342400	36955000	16435000	11286000	12392000	10948000	18139000	12224000	4257300	6368500	24801000	12691000	21315000	8088900	5803700	10975000	11509000	10142000	17532000	12738000	40992000	15463000	11001000	16589000	10117000	14528000	9738100	719500
P46734	Dual specificity mitogen-activated protein kinase kinase 3	MAP2K3					4584600	14576000	20310000	35183000	18961000	36410000	10795000	8446100	3540200	6928300	10109000	34241000	4581100	9570500	18907000	51250000	5961100	16190000	12399000	14845000	6878800	22918000	18008000	48501000	26667000	29543000	1886500	10629000	7538700	14387000	20120000	20326000	14648000	32529000	22490000	27855000	5448300	18052000	10299000	6490400
P52564	Dual specificity mitogen-activated protein kinase kinase 6	MAP2K6					15304000	6278900	20148000	38870000	18294000	16202000	10005000	11195000	3083800	9628300	21166000	7531400	13200000	44488000	24909000	27131000	12399000	8497000	13542000	19049000	33696000	15055000	16235000	23158000	20653000	14806000	10898000	13059000	9180200	19554000	17864000	18736000	21834000	9641200	21426000	14621000	10949000	16065000	9410100	9433200
P27816	Microtubule-associated protein 4	MAP4					86992000	81696000	157540000	221670000	94086000	109280000	151130000	114270000	93323000	96099000	89672000	101770000	168380000	229100000	208050000	155590000	160770000	134760000	118300000	107770000	154390000	203510000	470650000	243310000	183350000	127860000	87453000	139010000	78146000	137830000	198770000	191520000	317870000	169850000	173930000	95051000	194710000	173500000	97352000	127740000
Q15555	Microtubule-associated protein RP/EB family member 2	MAPRE2					19439000	8302200	48574000	43902000	11094000	36375000	38194000	28203000	7674400	8284500	14744000	10713000	27625000	51448000	22754000	19091000	21900000	17347000	24770000	29052000	41770000	18401000	40018000	40982000	26429000	4463800	10774000	17088000	13448000	24806000	44454000	25698000	87458000	41808000	9059500	26510000	7465400	21792000	13897000	16303000
P10636	Microtubule-associated protein tau	MAPT					27796000	57057000	133470000	149730000	81899000	77505000	60403000	82926000	36525000	30323000	33098000	92642000	116200000	164200000	177580000	141670000	76613000	88653000	44756000	62624000	91626000	88901000	324120000	207930000	132090000	137430000	38598000	70367000	39344000	50323000	93885000	118940000	256900000	93291000	116340000	93792000	103390000	107770000	77799000	62630000
P43243	Matrin-3	MATR3					0	0	0	0	0	0	500570	551310	0	530360	0	0	0	0	0	0	1886500	691880	0	0	0	0	0	0	0	0	487400	0	0	0	0	0	0	0	0	0	1404800	344340	0	608250
P02144	Myoglobin	MB					6989200000	4536300000	14374000000	18102000000	8302000000	11875000000	8834500000	6625600000	6252800000	4967000000	8282000000	9340900000	10761000000	15446000000	8740100000	10216000000	8210100000	9818500000	8116800000	10455000000	14411000000	7747300000	18787000000	18060000000	13386000000	9087200000	5344300000	9032900000	7783700000	8827800000	16147000000	19775000000	14174000000	14963000000	15193000000	10008000000	13089000000	14045000000	6809200000	5961400000
Q9ULC4	Malignant T-cell-amplified sequence 1	MCTS1					4881900	3161500	6673400	13959000	9272100	14951000	5874700	15017000	9286400	7473200	3347300	3607700	4715500	16085000	6710500	14673000	10208000	10224000	10868000	15988000	9303000	4833000	16304000	7965400	5298800	12430000	6235800	4025000	4137100	11386000	10603000	5200900	18901000	10537000	6972700	8572600	10561000	10520000	7718400	3514000
P53582	Methionine aminopeptidase 1	METAP1					0	0	2625900	2979900	2523300	2610300	1482800	1313900	1308700	1122700	0	1268100	4316800	5191400	3990200	3231500	2083200	2015000	1022300	0	1950500	1592400	7202300	5073200	3399700	4167700	0	2142100	0	2335800	0	4395600	7301400	3208400	2433500	1595700	1952800	1586600	0	1670300
Q9H8H3	Methyltransferase-like protein 7A	METTL7A					33550000	24164000	36566000	34507000	19604000	41718000	27920000	41159000	20742000	14645000	24189000	37391000	38042000	97271000	18285000	35378000	29281000	35591000	28919000	36623000	41892000	64314000	42992000	27576000	19465000	32175000	15523000	18850000	26117000	24541000	75591000	52898000	114220000	31064000	18877000	18570000	34579000	20320000	33355000	10447000
Q13361	Microfibrillar-associated protein 5	MFAP5					22750000	13439000	78889000	54151000	44724000	43577000	52447000	23113000	22853000	19146000	21180000	34309000	4669100	67295000	24773000	78019000	68739000	28595000	36288000	72692000	30231000	11956000	53494000	16094000	23912000	21532000	18386000	18640000	12542000	11380000	30364000	24388000	36609000	25486000	21960000	17430000	24831000	11951000	11807000	13229000
P14174	Macrophage migration inhibitory factor	MIF					19844000	5794800	42212000	21433000	7160400	8591600	4313500	3666300	10330000	4316900	27544000	8102700	29892000	25838000	6839700	7083100	0	4910600	21708000	24985000	45810000	9899900	63999000	12635000	11187000	5400200	0	18151000	2792800	22446000	35392000	21767000	48602000	37919000	12418000	7926500	13433000	0	10973000	11568000
Q5VWP3	Muscular LMNA-interacting protein	MLIP					12285000	32001000	18371000	25889000	6572200	17689000	6267900	14798000	5035900	5972100	13194000	4328700	6615200	45339000	17503000	19222000	16822000	11516000	10347000	15187000	17372000	4963900	22569000	9012500	17923000	2430900	3144500	7510500	5403500	1983000	20598000	21777000	30423000	24531000	14692000	1943900	8096100	4991700	4759800	2310100
Q8N4V1	Membrane magnesium transporter 1	MMGT1					0	0	0	8322300	4311400	3992300	1883100	1973800	1225800	2075300	0	0	0	5678300	5812200	3603200	3078800	4623300	3749600	5050700	2787800	0	0	8742800	9727400	3881200	843760	1987400	1063100	3708100	3239500	0	11300000	2361700	3973800	3812500	5536900	1435900	3334300	2397900
Q00013	55 kDa erythrocyte membrane protein	MPP1					73293000	5663000	5898900	8412400	14961000	19640000	11598000	22822000	10440000	421200	23318000	17349000	551560	148110000	1956000	50588000	933680	2021200	8492000	25269000	3184000	25842000	83420000	3203900	890220	15076000	22171000	413100	6561700	1474200	22072000	5564600	35247000	2698800	2915400	43989000	382650	0	350860	923110
P25189	Myelin protein P0	MPZ					0	0	0	239800000	0	0	0	0	0	0	4579200	0	0	75387000	0	0	0	1444800	93040000	0	0	0	0	0	0	0	0	0	0	0	45718000	0	0	0	0	0	0	0	0	0
P26038	Moesin	MSN					103070000	57868000	149310000	189880000	119140000	104280000	69366000	91573000	50016000	62344000	80512000	95601000	132960000	297520000	258700000	220440000	145700000	126270000	112450000	110660000	153780000	166130000	468080000	260040000	185280000	153710000	64769000	234110000	69778000	93652000	159550000	232130000	396610000	107380000	174000000	144730000	116500000	135930000	96435000	74932000
Q86UE4	Protein LYRIC	MTDH					0	0	4140300	13292000	11880000	12922000	7984000	11059000	0	0	2143100	0	2774600	24741000	15263000	18882000	9584000	12788000	3502800	7250000	8807200	4714400	16712000	13829000	11669000	5591300	3301400	9429700	5269600	2171000	9386600	7762700	16458000	5906500	9923100	10539000	7203600	8035600	3802100	1772000
Q5BKX8	Muscle-related coiled-coil protein	MURC					7226300	13683000	7592000	20907000	8395100	7263100	10645000	8959800	6494100	5168400	7944200	9733900	6628500	47093000	10737000	23516000	17205000	16812000	11781000	13724000	8822900	7505100	14359000	9825400	5596800	9891900	4103900	6288500	6312700	6050900	13414000	13055000	16419000	18498000	2767600	5220600	5250000	7292700	6600100	4741600
Q8IVN3	Musculoskeletal embryonic nuclear protein 1	MUSTN1					76643000	27907000	83644000	77926000	28141000	138380000	40039000	120990000	43761000	81090000	35314000	24177000	58483000	87424000	193700000	54523000	49958000	120390000	58258000	122790000	160790000	26915000	69765000	88419000	159690000	124690000	32223000	51448000	51468000	74410000	134370000	82828000	110950000	83082000	246120000	150820000	100810000	79801000	58718000	77876000
Q00872	Myosin-binding protein C, slow-type	MYBPC1					19194000000	14081000000	17942000000	43754000000	29375000000	28413000000	18281000000	19468000000	18482000000	8737800000	13606000000	17814000000	29614000000	43746000000	35183000000	23896000000	13884000000	14646000000	13983000000	10405000000	21738000000	11802000000	36498000000	36811000000	37174000000	14762000000	9868900000	9076600000	8226300000	11318000000	21326000000	23787000000	27345000000	31073000000	20189000000	15148000000	16858000000	14904000000	11153000000	25066000000
Q14324	Myosin-binding protein C, fast-type	MYBPC2					6387300000	1860600000	5344100000	8296400000	3672000000	4485700000	3338900000	3916700000	2505400000	1372600000	3581200000	2525100000	5457000000	11973000000	4714400000	5687700000	3377600000	3975100000	3112000000	2512400000	6795200000	3650800000	8913800000	5638000000	3755100000	3441500000	1423900000	1767600000	1879100000	2039300000	6002500000	4781700000	7747300000	10063000000	3495700000	2480100000	2565200000	2454100000	2049700000	1958000000
Q13203	Myosin-binding protein H	MYBPH					172920000	158590000	154730000	819280000	355520000	1623100000	123260000	245400000	54512000	457010000	220210000	139490000	216580000	898680000	977170000	1015100000	140660000	212100000	64092000	268430000	282970000	69602000	497200000	267310000	630240000	557750000	27311000	94162000	10766000	370450000	314310000	270910000	548580000	237210000	325580000	601350000	84060000	263010000	122710000	543370000
P12882	Myosin-1	MYH1					58918000000	10379000000	35190000000	75235000000	23907000000	15951000000	17872000000	53074000000	34952000000	7359800000	16222000000	11658000000	36969000000	113580000000	21017000000	17733000000	10840000000	31501000000	30549000000	8801800000	28608000000	19964000000	41922000000	29215000000	12388000000	8594400000	9205000000	8400500000	16642000000	6750500000	21622000000	19894000000	43685000000	117040000000	13539000000	6962400000	11153000000	9368500000	10748000000	8732700000
P35749	Myosin-11	MYH11					4744500	5413400	58544000	42757000	16719000	46170000	48113000	8429400	36240000	10486000	17739000	238710000	2020800	32068000	85149000	41553000	34929000	12256000	50487000	39338000	205720000	5297800	71813000	23716000	76184000	53075000	23023000	76720000	8351800	10788000	42914000	0	9698500	11625000	5617000	0	16870000	5227600	42509000	9231300
Q9UKX3	Myosin-13	MYH13					5964500000	3573300000	4214100000	9717400000	6065900000	58775000	4164000000	4299500000	5080500000	2726200000	3429800000	4509000000	70356000	0	6889700000	31468000	3656000000	3202500000	4260300000	2399000000	5770100000	2961800000	7247700000	6319400000	5612400000	3446400000	2476100000	2065600000	2407500000	3269200000	3729200000	4455000000	5791700000	141520000	3786400000	3404300000	3926500000	3981700000	3019500000	5468200000
Q7Z406	Myosin-14	MYH14					13894000	48078000	35127000	77312000	67864000	76940000	122850000	109710000	98744000	117770000	34975000	36883000	42523000	393640000	97939000	183450000	116520000	33418000	24755000	191990000	31653000	228960000	59157000	396720000	75800000	241270000	21070000	120150000	11399000	117420000	55560000	32528000	50133000	58830000	22550000	40948000	172010000	126780000	94501000	97432000
Q9Y2K3	Myosin-15	MYH15					3324000000	990200	2723500000	0	498340000	418460000	825250	6384100	251090000	171580000	2127700000	294210000	4232800000	635180000	449500000	477330000	232130000	293870000	0	0	2222100000	192840000	493610000	10677000	8244500	268080000	120790000	2196000000	142960000	173130000	0	276600000	0	14651000	280030000	181360000	2917800000	247360000	131080000	264260000
Q9UKX2	Myosin-2	MYH2					418250000000	253290000000	356440000000	717840000000	474680000000	613890000000	298340000000	433400000000	327700000000	183060000000	249250000000	236720000000	544660000000	785520000000	645510000000	521290000000	250600000000	324660000000	319390000000	213550000000	386800000000	227830000000	723110000000	591340000000	622640000000	340600000000	168490000000	173700000000	220400000000	231410000000	404580000000	432470000000	645890000000	550940000000	392800000000	308620000000	249450000000	280710000000	244190000000	375370000000
P11055	Myosin-3	MYH3					5565100	3609400000	4137200000	8566400000	146330000	16943000	3377000000	4304200000	3805300000	2731200000	4847600	4670800000	7200900000	9409800000	7978200000	6223100000	3197100000	3216000000	4162600000	2805800000	4267200000	3597100000	8582400000	7487000000	7461900000	4256000000	2163300000	2239800000	2607800000	3465900000	0	5630200000	6532200000	7678700000	4777500000	3997200000	3423400000	3300100000	2675900000	5434800000
Q9Y623	Myosin-4	MYH4					6845200000	2897200000	6934900000	6833400000	1965700000	5785300000	4590800000	8779200000	7790800000	3562700000	2516000000	2508900000	5308800000	15651000000	1926300000	7552800000	4136500000	7321600000	5345400000	4085000000	5996000000	3112700000	8645900000	2620600000	10299000000	1730600000	3350000000	3007400000	4212700000	4256200000	4714300000	5022000000	6708800000	6505000000	7138500000	6015000000	4391800000	4743900000	5045800000	6000100000
P13533	Myosin-6	MYH6					108950000	201130000	95670000	191140000	486610000	358870000	148950000	80079000	164730000	109630000	102090000	244540000	226380000	205830000	4159600000	435370000	105530000	199620000	129830000	119140000	77773000	95885000	227880000	269000000	406490000	184810000	90204000	92809000	65872000	151760000	195060000	152910000	107250000	218090000	187360000	194850000	162500000	125900000	71537000	173130000
P12883	Myosin-7	MYH7					112940000000	228070000000	119350000000	309620000000	375230000000	284990000000	229530000000	120260000000	185560000000	120450000000	130280000000	243630000000	227960000000	373670000000	319490000000	194480000000	185910000000	105130000000	114890000000	129190000000	126810000000	107150000000	322510000000	331670000000	343620000000	162430000000	103700000000	98632000000	57622000000	139440000000	206670000000	206720000000	145910000000	268620000000	196880000000	149600000000	217340000000	147170000000	85480000000	296490000000
P13535	Myosin-8	MYH8					0	0	0	0	0	0	0	0	4055900	0	0	0	1708000	0	15706000	0	0	0	0	0	2337700000	1069300	0	0	0	0	0	0	0	0	0	4682900000	8295500	0	0	2408400	2090500	0	0	0
P05976	Myosin light chain 1/3, skeletal muscle isoform	MYL1					59333000000	33309000000	53922000000	93851000000	70060000000	78777000000	38048000000	60683000000	45399000000	26262000000	34811000000	33733000000	80061000000	93402000000	92549000000	74490000000	38061000000	45294000000	41066000000	27128000000	49600000000	32822000000	93262000000	88637000000	95423000000	59178000000	25726000000	25348000000	27332000000	26593000000	52767000000	56881000000	81524000000	93042000000	62381000000	47315000000	39957000000	36718000000	31242000000	55351000000
P19105;O14950	Myosin regulatory light chain 12A;Myosin regulatory light chain 12B	MYL12A;MYL12B					89911000	72264000	93737000	187450000	56100000	78472000	85549000	60247000	48494000	32693000	95511000	110120000	139810000	176390000	223990000	80206000	96112000	72697000	66801000	52997000	262040000	86753000	288550000	187190000	108410000	213820000	67101000	69415000	38841000	36160000	186470000	112340000	330780000	105170000	147560000	120770000	85874000	99614000	45054000	50656000
P10916	Myosin regulatory light chain 2, ventricular/cardiac muscle isoform	MYL2					8465400000	15182000000	8470300000	24913000000	34137000000	15934000000	21118000000	10616000000	17992000000	11436000000	10753000000	22025000000	19402000000	19756000000	26334000000	11859000000	16705000000	9160100000	10489000000	9347100000	8902500000	5350500000	24673000000	33998000000	28902000000	17954000000	11375000000	9097700000	4610000000	13415000000	14952000000	11171000000	13555000000	21923000000	17024000000	15000000000	19979000000	14189000000	7541700000	31995000000
P08590	Myosin light chain 3	MYL3					12959000000	18281000000	12706000000	36439000000	44562000000	26819000000	18845000000	12129000000	18699000000	11881000000	13814000000	25998000000	26753000000	41691000000	36614000000	17118000000	17636000000	10100000000	11817000000	13847000000	12959000000	9824700000	34628000000	39474000000	38892000000	15957000000	9564200000	10256000000	5744100000	15060000000	19896000000	24565000000	14804000000	25447000000	24349000000	16507000000	21028000000	14952000000	9573700000	31485000000
P12829	Myosin light chain 4	MYL4					19773000	13224000	17924000	54656000	29065000	31694000	15846000	19172000	13161000	6814600	14238000	12750000	33192000	60924000	34892000	21196000	11087000	16804000	10179000	7307300	18980000	11429000	50212000	31857000	30724000	13238000	5179700	6354300	6042700	7139300	16345000	25245000	44989000	38407000	14925000	13804000	8396200	12797000	8372700	17285000
P60660	Myosin light polypeptide 6	MYL6					15592000	5644600	24721000	39990000	37144000	41496000	31337000	40717000	37190000	15777000	11287000	26551000	21794000	59338000	58333000	50357000	46308000	49942000	78021000	47412000	45593000	21481000	117070000	89943000	74548000	71834000	32436000	64077000	16466000	30980000	41283000	34841000	87344000	41912000	37157000	42292000	35655000	32847000	41908000	23668000
P14649	Myosin light chain 6B	MYL6B					253790000	1422800000	468290000	3029200000	2137600000	3820600000	2672700000	469590000	936850000	767970000	315890000	1329000000	788600000	3124600000	2140000000	1683000000	1516900000	713680000	1035300000	611100000	363640000	597890000	803710000	2839200000	1286900000	1903200000	770050000	364100000	168900000	852020000	691170000	1041200000	749230000	2449400000	800780000	1861600000	2119300000	581300000	361530000	2062100000
Q9H1R3	Myosin light chain kinase 2, skeletal/cardiac muscle	MYLK2					88689000	39168000	98844000	153110000	67269000	79327000	104370000	90089000	41833000	35468000	69387000	40796000	29831000	126090000	38647000	95807000	69209000	71399000	75182000	60855000	44678000	41354000	57232000	30639000	19345000	40947000	22641000	24909000	25379000	18148000	62800000	57463000	45811000	103810000	29807000	53540000	50059000	59695000	45796000	12353000
Q96A32	Myosin regulatory light chain 2, skeletal muscle isoform	MYLPF					42443000000	18000000000	34733000000	51880000000	28170000000	43256000000	30040000000	46244000000	33147000000	16944000000	22801000000	16574000000	46436000000	69637000000	50513000000	39934000000	24050000000	33068000000	32444000000	19560000000	40045000000	20499000000	57886000000	42631000000	48811000000	26720000000	16540000000	15841000000	20544000000	20401000000	35898000000	34442000000	55190000000	45832000000	29871000000	25064000000	21600000000	26144000000	21246000000	29607000000
Q92614	Unconventional myosin-XVIIIa	MYO18A					56881000	51423000	79123000	96142000	71315000	85386000	46013000	44254000	31432000	19841000	43463000	56258000	80634000	183420000	164470000	162320000	53007000	49416000	48661000	35814000	94064000	90532000	291690000	130490000	158370000	153540000	21789000	36654000	22243000	26515000	124290000	131360000	230760000	102540000	148460000	137490000	68315000	55707000	16139000	51470000
O00159	Unconventional myosin-Ic	MYO1C					9716800	3981300	8604900	16133000	10287000	18570000	6538300	7644900	3522700	1180400	9206600	9028400	5181200	22198000	17419000	18944000	8747000	6559900	7107600	6912200	22024000	7741800	36657000	26312000	13121000	14550000	11037000	18984000	4275400	6500600	17217000	26238000	64753000	123250000	16014000	10862000	9278900	8881500	3057900	1970600
P52179	Myomesin-1	MYOM1					2581100000	2646400000	3201900000	5712000000	5332400000	4429600000	3202500000	3251600000	2476300000	2134800000	1977500000	3277700000	4475200000	7367900000	5236100000	4881000000	3137100000	2997000000	2971400000	2773800000	2953000000	2503900000	7197100000	5011700000	5829000000	4032000000	1833100000	2091000000	2097700000	2422300000	3034600000	4282900000	5551700000	4683800000	3433900000	2742900000	3474000000	2998900000	1899300000	4767700000
Q5VTT5	Myomesin-3	MYOM3					573680000	958860000	1156300000	1787500000	1678500000	1444200000	848500000	725920000	740120000	672380000	459750000	961530000	1296100000	2449200000	1230000000	1088600000	785520000	633940000	881710000	703390000	530380000	497950000	1903700000	1104500000	1517300000	1118500000	481990000	408400000	588740000	622810000	654350000	924040000	1327600000	1337400000	495880000	838010000	864920000	714900000	483560000	1518000000
Q9UBF9	Myotilin	MYOT					1444900000	1824200000	1929200000	2535400000	2656000000	1831500000	1529000000	1552800000	1188800000	1082100000	1092300000	1919600000	2542100000	3718600000	2167700000	1546800000	1416100000	1601900000	1380500000	1122800000	1758500000	1239700000	4260900000	1647200000	3558700000	1694900000	1131400000	1114800000	1160300000	1086300000	1725400000	2019100000	2133700000	1580900000	1194600000	1469900000	1872900000	1562200000	789060000	2523600000
Q9NP98	Myozenin-1	MYOZ1					3426800000	2736500000	2881800000	3455700000	4034500000	3573400000	2023100000	2845300000	1706600000	1652800000	1883800000	2063000000	3375600000	4477600000	3480700000	2851500000	2096100000	2490600000	2206300000	1775400000	2499800000	1643900000	3682900000	2300400000	4645200000	2610500000	1241400000	1170900000	1645600000	1475100000	2240400000	2195200000	2649000000	3979400000	1867900000	2004000000	1760700000	2124700000	1135700000	3759700000
Q9NPC6	Myozenin-2	MYOZ2					31307000	101530000	89349000	104760000	80515000	144080000	126720000	65591000	69966000	63448000	40355000	134420000	149550000	166360000	90915000	53715000	125790000	85501000	73678000	42776000	69724000	53212000	71123000	87693000	124710000	109780000	19577000	52279000	25923000	51208000	64718000	71922000	58084000	79536000	69602000	48146000	118870000	118410000	17995000	293960000
Q8TDC0	Myozenin-3	MYOZ3					142680000	126610000	114350000	223090000	221380000	220920000	111210000	165960000	70594000	77012000	91520000	101170000	174700000	289810000	249910000	229960000	131560000	159130000	143080000	91507000	176860000	87532000	243960000	178290000	348570000	155060000	65918000	64649000	127970000	78003000	148770000	126300000	240740000	247350000	161400000	93840000	127850000	135800000	78101000	244320000
Q86TC9	Myopalladin	MYPN					33121000	31277000	43600000	108540000	78011000	53355000	42508000	43485000	23909000	24709000	30879000	22879000	67306000	122330000	52761000	41143000	56976000	40799000	28058000	31803000	34696000	28550000	101020000	59334000	74444000	37225000	19123000	17233000	18515000	21243000	39372000	59125000	72769000	97535000	41567000	26775000	40023000	45638000	19005000	63381000
E9PAV3	Nascent polypeptide-associated complex subunit alpha, muscle-specific form	NACA					254860000	273060000	464660000	447360000	411740000	353500000	349710000	292450000	230530000	205650000	282140000	381470000	501260000	822380000	539300000	508000000	376990000	392880000	363680000	336800000	458890000	378510000	1437800000	666240000	493770000	450760000	242090000	432610000	253840000	362330000	598660000	610670000	882900000	444440000	552230000	350100000	539740000	414550000	286970000	347370000
P54920	Alpha-soluble NSF attachment protein	NAPA					30167000	12510000	16496000	21443000	5617300	14244000	18820000	15313000	5980400	5716400	15275000	13583000	19380000	70845000	3740900	23965000	15764000	5443800	6105500	13134000	43773000	10777000	42646000	22808000	2044500	17078000	11648000	13303000	7641700	13393000	45811000	8096100	28143000	9961400	22777000	12848000	17884000	19666000	4588600	10198000
O43776	Asparagine--tRNA ligase, cytoplasmic	NARS					7494300	9583100	8795000	23497000	23950000	17781000	10605000	5657400	10848000	0	12968000	11057000	22293000	40023000	35462000	28854000	10954000	15770000	1519700	871990	44259000	21223000	77036000	30253000	25900000	19747000	7975000	7328800	0	2743200	27087000	27982000	52753000	25416000	33217000	15307000	10734000	10617000	4230300	1055900
P19338	Nucleolin	NCL					40529000	46010000	43760000	114730000	73668000	41007000	48825000	31829000	22503000	17821000	31393000	38833000	61317000	176350000	50565000	40186000	46892000	37198000	40682000	31592000	48448000	34075000	87575000	65258000	57584000	35991000	21516000	26678000	19353000	28581000	64489000	55780000	72607000	61290000	38199000	21358000	34794000	27192000	18043000	20878000
Q9UN36	Protein NDRG2	NDRG2					37892000	38656000	69553000	87486000	34024000	93106000	59165000	17117000	12392000	8103300	36263000	37326000	61609000	139950000	114240000	68561000	21211000	34918000	35745000	34795000	55057000	44715000	171750000	96779000	26351000	46445000	30799000	26306000	13178000	39977000	64590000	98308000	216790000	52394000	62172000	34981000	47245000	65787000	11590000	8492000
P20929	Nebulin	NEB					24871000000	19285000000	23344000000	31975000000	30767000000	27152000000	17980000000	25058000000	14578000000	14814000000	14036000000	18151000000	29199000000	49662000000	24805000000	22974000000	18824000000	21558000000	20516000000	15679000000	18255000000	13509000000	36004000000	18304000000	32793000000	19741000000	9047000000	10080000000	14845000000	12140000000	19398000000	21001000000	28976000000	25825000000	13601000000	14642000000	16484000000	15908000000	10038000000	26632000000
P48681	Nestin	NES					735750	1999600	13825000	0	0	0	748970	0	0	0	8005700	1731200	8828800	0	0	0	2379900	1432300	1666100	1721800	9748100	1299800	27822000	7259500	6318000	1760200	0	1601000	0	0	11573000	19558000	30757000	0	0	0	2329800	1932400	1189100	1607300
Q0ZGT2	Nexilin	NEXN					8455700	2421600	17260000	44029000	6406300	7206600	8966500	11316000	9439400	6523800	5936400	9521500	31563000	10960000	39002000	30085000	15747000	12182000	6216500	12675000	2590700	874400	58029000	33505000	34092000	28828000	5979300	9519000	7910400	11958000	6372700	10344000	50981000	39514000	15983000	13873000	15750000	16471000	2496100	19917000
P14543	Nidogen-1	NID1					7414600	1618400	2695500	9850700	12364000	3578600	0	5549200	934360	555910	0	790430	0	10444000	1753600	0	1299200	3750600	3938900	3792200	22977000	686380	6976500	1609700	5340800	0	981350	0	2538100	4639800	9797400	2193800	14289000	5051900	0	0	0	2577900	0	0
P55786;A6NEC2	Puromycin-sensitive aminopeptidase;Puromycin-sensitive aminopeptidase-like protein	NPEPPS;NPEPPSL1					38706000	8343500	29390000	37675000	11156000	23640000	34215000	20059000	6086400	6925600	27294000	25916000	27826000	75544000	37088000	30283000	31596000	28586000	13086000	32455000	56038000	35350000	39021000	60958000	74317000	22494000	15137000	14501000	7570800	9244500	50183000	34268000	50153000	28610000	28105000	27617000	33806000	18617000	22270000	6924700
P06748	Nucleophosmin	NPM1					8380000	9514100	4174000	23168000	9001300	47390000	32511000	13814000	10589000	7609500	7276100	7421400	22446000	38772000	16656000	16006000	13317000	14609000	11186000	885420	23884000	5020100	69900000	30292000	64081000	8007600	2953500	14961000	4850800	17541000	21370000	7117000	19129000	17762000	17405000	19823000	16591000	17042000	7460400	20534000
Q86VF7	Nebulin-related-anchoring protein	NRAP					103570000	215930000	381410000	415150000	391450000	431290000	352750000	339590000	152710000	192590000	93123000	283870000	406190000	363130000	380390000	499610000	202830000	253240000	235150000	152430000	90666000	212440000	601170000	247330000	270280000	539160000	74628000	177110000	124190000	156670000	90521000	352410000	667870000	232810000	239030000	413860000	292400000	312550000	191490000	340190000
Q9BXI3	Cytosolic 5-nucleotidase 1A	NT5C1A					2121400	4259000	8888800	27580000	20552000	21282000	12928000	13035000	4427100	5888800	3127100	6677000	5948400	41214000	29194000	4927100	12529000	8801400	8011800	7276200	3159300	745120	6415400	15818000	2507500	12738000	5702000	5989700	8636100	1964500	10808000	0	26011000	22597000	13269000	14158000	4470600	7701800	8918700	5280800
Q9H0P0	Cytosolic 5-nucleotidase 3A	NT5C3A					0	0	2177400	9361400	3120200	2273000	4316900	3990200	0	2873400	0	0	0	28016000	9988100	5184700	3087500	2814300	959100	5122100	0	0	8163200	10329000	5561000	8480400	4585500	3227200	706510	4680400	0	0	12704000	2713400	13524000	7323000	5629800	5295100	568340	898660
Q9BSD7	Cancer-related nucleoside-triphosphatase	NTPCR					19280000	7601000	21123000	29517000	21338000	10326000	14314000	12223000	6148500	2059100	17792000	21995000	25193000	27280000	32877000	9801000	14973000	14879000	11175000	5892200	45257000	19407000	81533000	44494000	36216000	13898000	8963800	13325000	8806700	5221000	32492000	36764000	52986000	24440000	25929000	11328000	16804000	21808000	8552600	4359300
P20774	Mimecan	OGN					15440000	2434100	109730000	10595000	20533000	5348400	1515800	2573800	3814100	1977800	28254000	43981000	3033000	9650500	2982700	1444400	2603100	5192100	16707000	34208000	164930000	3534400	26008000	7787300	1151900	2296200	2823100	7215700	1596500	15571000	23460000	6494500	62254000	10852000	1475700	1377300	919820	3354300	1993300	569520
Q9NTK5	Obg-like ATPase 1	OLA1					22658000	34704000	47711000	88405000	59986000	99383000	59869000	80241000	49865000	35824000	12939000	37207000	32686000	115850000	64486000	99481000	46746000	51513000	81966000	59946000	26278000	32571000	73745000	73450000	76541000	34508000	38326000	43565000	40023000	59060000	33176000	36026000	62759000	111700000	68823000	74295000	63138000	58264000	46922000	62290000
O95747	Serine/threonine-protein kinase OSR1	OXSR1					5263700	2758800	5750100	10700000	2304800	0	4131600	0	0	2124000	9079400	1872700	1594100	0	0	8012500	2871600	1741200	2710900	2368200	15129000	6119900	6288600	0	0	1054300	1182100	2114500	2830100	3226400	9445500	11208000	10997000	5294000	3624000	5464200	4457500	3320100	3935200	1674700
Q9UQ80	Proliferation-associated protein 2G4	PA2G4					25319000	20314000	22495000	69769000	44743000	59481000	35856000	34173000	9486100	19274000	11948000	31810000	34335000	101420000	60252000	67875000	33096000	32352000	26742000	27036000	49961000	37435000	142780000	108380000	42909000	55501000	19875000	27982000	12865000	36145000	56599000	56811000	98755000	48645000	56379000	50633000	41300000	41002000	20047000	24613000
Q13310;P11940	Polyadenylate-binding protein 4;Polyadenylate-binding protein 1	PABPC4;PABPC1					15367000	12921000	29371000	18351000	28549000	21545000	17998000	10207000	5939100	9879100	12840000	14335000	22511000	38523000	34778000	29808000	15212000	15739000	11220000	16497000	31465000	11219000	48509000	35716000	25743000	24990000	7730900	10136000	9404700	19009000	25518000	32936000	31224000	21782000	22172000	14389000	17943000	17268000	9212100	9951200
Q9UKS6	Protein kinase C and casein kinase substrate in neurons protein 3	PACSIN3					91838000	92873000	255200000	297870000	103160000	133060000	151910000	149430000	80057000	69688000	91937000	117380000	161890000	540640000	223560000	203570000	165250000	145240000	116640000	161080000	221400000	212970000	455740000	402410000	208370000	139700000	98998000	142800000	104600000	136590000	144100000	265010000	485140000	281640000	186090000	126970000	182710000	125400000	93154000	77904000
Q9Y2J8	Protein-arginine deiminase type-2	PADI2					5681800	2709900	3078500	8678200	9043700	10932000	6433000	4862300	4582500	4409900	10620000	5399700	7346500	16640000	15691000	15311000	8180000	4422600	7542500	9015800	31105000	610450	28238000	21152000	16087000	5663900	6822100	8867800	2446900	12606000	20172000	27585000	37544000	15117000	22501000	12015000	15585000	17638000	4706900	5827600
Q9HBI1	Beta-parvin	PARVB					3948600	1783600	1324200	1368300	0	0	2187300	0	0	1180000	932390	1245900	859830	0	2286000	3298600	2324600	0	3510900	0	6609900	1721600	2102300	0	6504500	0	821760	0	0	0	3274400	1837500	2603300	1991300	1577900	0	1791400	3305000	0	0
Q96AQ6	Pre-B-cell leukemia transcription factor-interacting protein 1	PBXIP1					119320000	28287000	94399000	147580000	26565000	88207000	102600000	84923000	46927000	48372000	70678000	66930000	46746000	154840000	55362000	121490000	118070000	89530000	55052000	100750000	133170000	100310000	126550000	126440000	71197000	83434000	47234000	55779000	36659000	49687000	148460000	138440000	151770000	106900000	85386000	72848000	88857000	64665000	45321000	36755000
Q15365	Poly(rC)-binding protein 1	PCBP1					111130000	87330000	126040000	168430000	147210000	122670000	106870000	111370000	65962000	63902000	127660000	102410000	69403000	162270000	122700000	156260000	138400000	149320000	93092000	169760000	283440000	96996000	181970000	159860000	114140000	131960000	95269000	116450000	71681000	110680000	222610000	142420000	253440000	108360000	147360000	80087000	123190000	148820000	71698000	68491000
Q15366;P57721	Poly(rC)-binding protein 2;Poly(rC)-binding protein 3	PCBP2;PCBP3					2740100	2081400	9994500	6979300	6546800	10683000	9081900	2470900	5347100	4817200	3045900	3098000	3198400	23286000	4816100	5842000	6241800	7456900	9910400	18481000	6183800	7042200	16308000	16807000	11041000	6171700	3925900	7495300	5322500	9149500	5781500	13757000	19845000	6696100	9311500	9265200	9957500	10444000	6503000	6549700
Q9Y6V0	Protein piccolo	PCLO					0	236270000	216920000	420070000	573880000	443780000	251940000	276390000	275710000	213940000	24611000	115780000	433480000	427090000	285950000	317800000	253580000	282970000	265590000	238010000	9752400	156700000	548030000	319250000	343910000	274010000	136870000	166790000	172690000	281790000	188010000	270670000	323830000	471390000	122690000	178780000	261780000	283610000	115700000	508220000
Q9UHG3	Prenylcysteine oxidase 1	PCYOX1					165540000	33658000	152950000	292390000	72534000	205570000	151340000	162740000	68518000	63398000	130050000	48641000	99916000	454780000	82460000	245710000	109120000	129900000	86217000	104220000	190000000	98714000	250660000	257620000	110520000	127180000	54969000	112890000	67658000	67896000	170480000	124880000	250690000	262190000	141570000	108280000	123770000	108450000	82483000	49176000
Q13442	28 kDa heat- and acid-stable phosphoprotein	PDAP1					1875100	2166300	3096700	2443000	0	1865400	0	0	0	1592600	2753600	1454300	5400100	0	4405400	2802000	0	2508200	0	5184600	1884100	1571900	5200800	2410900	10804000	7144200	0	0	0	2085700	7163400	2923200	5322200	0	10426000	3085700	3597700	3222900	1238100	4792900
Q8WUM4	Programmed cell death 6-interacting protein	PDCD6IP					16482000	12310000	22368000	21950000	12300000	26894000	30253000	16536000	7413600	9424500	23043000	13206000	12119000	65490000	19393000	30167000	32281000	38074000	26714000	33043000	46909000	15611000	40781000	18784000	15007000	29653000	11948000	22801000	20110000	24045000	28116000	44920000	87525000	23813000	26891000	40140000	15703000	41364000	27247000	16404000
Q15084	Protein disulfide-isomerase A6	PDIA6					4973100	0	13505000	25686000	3456600	15917000	14428000	9233900	7133800	7644000	5588700	5222900	5140500	40247000	20829000	42378000	20247000	10711000	12969000	24177000	11458000	16924000	43088000	65603000	17577000	36392000	11738000	12758000	9618400	17658000	13182000	12843000	43893000	27119000	25375000	19905000	26837000	8055300	12470000	7256700
O00151	PDZ and LIM domain protein 1	PDLIM1					0	0	0	3258900	4576900	4497700	1960600	727190	1035300	0	0	0	0	5700000	2511300	1871700	1825400	993320	1031600	1662000	0	0	0	3468000	10382000	1476200	0	3570000	2290800	0	0	3000800	0	2523300	1785700	4265800	0	4267200	751150	8088000
Q53GG5	PDZ and LIM domain protein 3	PDLIM3					1457200000	1187900000	1526200000	2337200000	1961800000	1572800000	1484500000	1810200000	688470000	816120000	902460000	1046200000	1695000000	2869300000	1905400000	1339700000	1605600000	1582900000	1387400000	963570000	996140000	760610000	2095000000	940070000	1658400000	1173800000	539240000	477950000	773140000	584980000	1112700000	1290400000	2912100000	1863300000	1031300000	1228200000	940220000	1084300000	707690000	1174400000
Q96HC4	PDZ and LIM domain protein 5	PDLIM5					2545100000	1611600000	2011500000	2845200000	2261000000	1711000000	2066900000	2514600000	1287600000	1222500000	1483000000	1401300000	2282400000	3569500000	2511800000	2101400000	2207100000	1887500000	1731400000	1675100000	1940600000	1090100000	3041500000	1512500000	2500000000	1290200000	1050200000	963170000	1316200000	1298800000	2528300000	1423700000	2241900000	1467100000	1140100000	1167300000	2214500000	1832500000	1133900000	3389300000
Q9NR12	PDZ and LIM domain protein 7	PDLIM7					219370000	38071000	61619000	230880000	153080000	101710000	137970000	180480000	113600000	26628000	83372000	32438000	140800000	344850000	142450000	129560000	120580000	116400000	143230000	39762000	137640000	40935000	116810000	110540000	113910000	69355000	44306000	16862000	71098000	12931000	115300000	41549000	106260000	207380000	58667000	36237000	73311000	63062000	57473000	57316000
P30086	Phosphatidylethanolamine-binding protein 1;Hippocampal cholinergic neurostimulating peptide	PEBP1					488130000	242470000	795450000	927000000	360640000	843040000	389360000	370590000	206280000	245290000	722080000	486070000	414000000	977020000	260720000	266160000	368730000	466070000	364820000	546910000	686290000	361920000	514880000	453760000	705920000	278120000	187970000	335410000	290690000	294440000	1047200000	618280000	595640000	363020000	656000000	431340000	446910000	520770000	214150000	266030000
P16284	Platelet endothelial cell adhesion molecule	PECAM1					0	0	0	0	0	0	0	1392600	0	0	0	0	0	0	0	0	594180	932060	1242800	1114900	0	0	3418000	0	0	0	2602600	2403100	0	0	0	0	2137500	0	0	0	0	0	0	0
Q5SV97	PGC-1 and ERR-induced regulator in muscle protein 1	PERM1					204610000	85933000	294570000	286010000	134650000	210290000	186140000	200790000	113330000	89137000	155650000	164860000	180570000	547720000	201690000	290540000	148460000	237240000	200890000	297190000	251640000	271120000	668510000	331380000	283660000	371720000	142680000	199840000	234830000	207570000	231840000	337040000	426270000	205050000	257530000	241070000	285570000	151260000	155890000	81035000
P17858	ATP-dependent 6-phosphofructokinase, liver type	PFKL					0	0	0	0	9982600	10274000	0	0	0	0	0	0	21406000	18803000	11577000	14512000	0	0	0	0	0	0	31226000	18623000	14291000	5713600	0	6865500	0	6103700	0	0	0	9931300	11112000	5923700	0	0	4725000	0
P08237	ATP-dependent 6-phosphofructokinase, muscle type	PFKM					327490000	324780000	430380000	562590000	381440000	376620000	208740000	290600000	125660000	138730000	252330000	234800000	418160000	435310000	389650000	382970000	167380000	227800000	183980000	184040000	398670000	179880000	970650000	478850000	379990000	202020000	127350000	171980000	99809000	167800000	535240000	338900000	609050000	375020000	329040000	181840000	324520000	326520000	134850000	213780000
P07737	Profilin-1	PFN1					37006000	7871700	37680000	47189000	16851000	46301000	19430000	25175000	9702100	10858000	40910000	15348000	31886000	67223000	29234000	51933000	13811000	38391000	22485000	37620000	119150000	18600000	66226000	65160000	55271000	42540000	27472000	36807000	21938000	32713000	64129000	61624000	93906000	37296000	58237000	51742000	42733000	61616000	18451000	15890000
P15259	Phosphoglycerate mutase 2	PGAM2					2449500000	1280900000	2851700000	3664600000	2187100000	2858400000	1539200000	1253800000	863410000	835500000	2046300000	1259500000	1525200000	6769100000	1933600000	2132200000	1569600000	1848500000	1883500000	1759400000	3498800000	1046100000	4122900000	2882300000	2786500000	1995900000	1117000000	1318300000	1106500000	1662300000	3828100000	3006500000	3956500000	3371800000	3081500000	2752400000	1396400000	2786600000	944610000	651780000
P36871	Phosphoglucomutase-1	PGM1					648030000	161700000	355880000	459810000	275990000	595410000	225040000	292800000	160030000	201750000	426860000	188300000	345260000	750600000	391380000	667140000	213020000	354710000	272880000	360960000	950510000	162370000	643070000	572840000	456020000	213900000	198910000	270490000	155330000	303490000	616660000	558590000	870060000	359220000	473750000	298740000	247410000	479710000	195820000	112570000
Q15124	Phosphoglucomutase-like protein 5	PGM5					0	2146300	1694100	5642700	5148000	4953600	5313800	1543000	3490000	2310700	2255000	2919600	4391200	2943000	1803800	1630400	5187600	2104200	2373000	623910	2895700	508730	4645700	1210400	2318000	2694100	3982400	446210	1102900	4437800	2591700	2272500	1152700	1870200	1748600	3294000	2448500	4796700	585780	10208000
Q93100	Phosphorylase b kinase regulatory subunit beta	PHKB					39160000	32239000	24557000	44954000	59876000	52360000	27339000	45488000	27001000	10460000	29345000	17588000	10159000	53308000	63719000	52017000	19119000	36676000	35339000	14197000	41665000	20763000	69140000	15568000	63158000	9548100	9242400	17595000	17377000	20263000	46312000	29274000	56340000	50567000	23810000	16524000	9642000	64514000	11084000	15178000
Q16816	Phosphorylase b kinase gamma catalytic chain, skeletal muscle/heart isoform	PHKG1					7638300	3281400	2540000	0	0	0	649320	1808400	0	4600500	5925500	0	1807000	0	0	0	0	1948100	1088200	4570400	11434000	2506900	8507700	0	0	1568400	0	3611300	3629700	1800800	6798800	3533700	4992500	5322700	0	3360600	0	9171900	0	3214400
Q9NRX4	14 kDa phosphohistidine phosphatase	PHPT1					20297000	2059100	23541000	40096000	4698700	29391000	20701000	8116600	6148100	6416900	12902000	12730000	9577000	48118000	23019000	36761000	14591000	8848600	7553200	29061000	29499000	8030600	22678000	48990000	27226000	16241000	15181000	13696000	8967800	16399000	20121000	31416000	24818000	16331000	27733000	27733000	20170000	23571000	13523000	6815300
P98161	Polycystin-1	PKD1					7455300	0	0	2618200	0	14701000	0	0	0	0	5120400	2816700	21775000	3700100	1169800	0	1698400	0	0	0	9775500	0	0	0	8674900	7153300	0	1523800	0	0	14722000	975190	0	9211600	0	0	0	0	0	0
Q15149	Plectin	PLEC					2659300000	2568200000	2804900000	3534700000	3322600000	2753100000	1865600000	2718600000	1488300000	1455100000	2135700000	2412600000	3169500000	4890800000	2919400000	2582600000	2355300000	2770400000	2155400000	1955900000	2613300000	1907800000	5140800000	2477900000	4517500000	2131400000	1246000000	1735000000	1450700000	1408100000	2888500000	3058800000	4381600000	2779700000	1918200000	1703600000	2058200000	2240200000	1218300000	2555700000
P00747	Plasminogen;Plasmin heavy chain A;Activation peptide;Angiostatin;Plasmin heavy chain A, short form;Plasmin light chain B	PLG					116860000	36922000	25613000	47392000	100550000	76895000	76092000	54303000	38123000	14559000	55251000	47451000	12996000	329980000	13363000	117030000	47267000	54410000	64257000	107410000	81290000	41603000	178190000	58009000	30019000	66404000	59433000	49988000	47112000	70676000	96543000	76487000	185320000	14725000	24451000	152300000	14836000	15842000	3931700	55028000
Q99541	Perilipin-2	PLIN2					14439000	18520000	52379000	81132000	17558000	36269000	12006000	7675900	21594000	7612400	16834000	24426000	64756000	39505000	18171000	13707000	68496000	24400000	10864000	23986000	99461000	31480000	559550000	299320000	79230000	65303000	125380000	47781000	23760000	24216000	88608000	54573000	276410000	80708000	29237000	15928000	183680000	43328000	20102000	24646000
O60664	Perilipin-3	PLIN3					24212000	26241000	82581000	194940000	89217000	136340000	63571000	85235000	55038000	43794000	33936000	69984000	100060000	177910000	123810000	97034000	82091000	74075000	53502000	52787000	59955000	29833000	158000000	180980000	142620000	89022000	43893000	65036000	43392000	74709000	121000000	111090000	286310000	129350000	84622000	63200000	91569000	100670000	73285000	74983000
Q96Q06	Perilipin-4	PLIN4					383030000	297980000	385930000	696960000	264290000	374590000	268790000	226750000	147930000	96031000	278170000	212090000	400170000	831600000	211360000	348880000	294970000	230260000	212000000	206450000	546140000	205190000	1099200000	618650000	249500000	203540000	215410000	193080000	187600000	114410000	450700000	445290000	615250000	377390000	128240000	215850000	318030000	234690000	191970000	107430000
O60486	Plexin-C1	PLXNC1					0	200770000	410260000	300330000	426210000	0	0	0	0	0	0	213410000	315600000	18804000	61417000	287580000	0	0	0	0	0	111820000	487390000	259760000	0	17522000	0	0	0	0	0	306300000	476770000	230760000	0	212340000	0	0	0	0
P62937	Peptidyl-prolyl cis-trans isomerase A;Peptidyl-prolyl cis-trans isomerase A, N-terminally processed	PPIA					111900000	42335000	91574000	233260000	101090000	124140000	77593000	73066000	39526000	42687000	104070000	81645000	94997000	485840000	118840000	105090000	116190000	95621000	69303000	97509000	241190000	89774000	257270000	210250000	167880000	108570000	72510000	82816000	47624000	61691000	198780000	202340000	277600000	146830000	149090000	155760000	104020000	118300000	57939000	54304000
Q16821	Protein phosphatase 1 regulatory subunit 3A	PPP1R3A					95961000	39891000	76077000	101750000	81419000	96799000	59139000	106130000	28532000	45007000	66855000	40144000	78230000	189580000	97625000	137160000	51748000	113820000	55846000	73263000	121000000	73486000	209470000	82434000	152500000	85377000	28933000	91535000	39733000	60571000	138090000	95569000	177590000	110020000	87742000	75979000	79949000	80200000	49985000	76002000
P30153	Serine/threonine-protein phosphatase 2A 65 kDa regulatory subunit A alpha isoform	PPP2R1A					20778000	8411700	16918000	24359000	8605400	10425000	17835000	6493800	10161000	7036400	10118000	8542900	8905700	30308000	12796000	26471000	9509700	10070000	15697000	5417800	26157000	7138000	32101000	27338000	19966000	10229000	7358600	12269000	4699700	15230000	24110000	20021000	47731000	13371000	11036000	12663000	16302000	19133000	12255000	13139000
Q9HCU5	Prolactin regulatory element-binding protein	PREB					0	0	0	0	0	13084000	4878100	6204500	0	3423000	1951100	0	0	0	0	0	4110800	5754400	0	7250400	3812300	1971800	0	0	0	0	0	5900200	0	4881800	3188500	0	0	12834000	0	0	7860000	5215200	6880700	4675100
P51888	Prolargin	PRELP					22503000	14559000	105220000	57182000	33489000	30682000	11353000	4749700	11635000	2779800	38306000	53308000	4983800	52186000	25317000	23369000	21456000	8233400	25689000	44258000	86518000	14354000	67708000	32103000	19332000	21421000	6138100	11374000	4711700	10646000	14507000	14108000	74044000	43063000	11530000	9081600	7450100	5894600	4977100	3872100
P13727	Bone marrow proteoglycan;Eosinophil granule major basic protein	PRG2					5423600	0	989890	0	16555000	0	0	0	7432200	0	0	0	0	41458000	941180	2228600	6781800	0	8196100	5652900	2071000	393500	35767000	6476400	10831000	0	19504000	1708400	2929300	0	6781500	1998000	24860000	0	5160800	1818500	28348000	2922900	0	0
P54646	5-AMP-activated protein kinase catalytic subunit alpha-2	PRKAA2					0	4477100	18213000	26769000	11863000	20191000	27200000	19965000	12253000	11029000	0	8867800	9544500	40871000	15664000	36026000	25747000	16618000	20626000	23937000	8112300	10902000	34380000	33499000	23626000	18788000	15790000	26211000	21099000	34010000	17515000	20828000	52824000	20299000	21400000	27887000	24004000	55813000	18202000	15880000
O43741	5-AMP-activated protein kinase subunit beta-2	PRKAB2					0	0	4259700	20488000	0	0	4793600	0	3524200	0	0	0	5023300	10523000	11248000	2195500	3141300	8145500	2927400	3694900	2223000	0	13965000	7069600	14819000	9273900	0	10405000	5172700	10489000	3430000	5055400	15347000	0	4816000	6210500	9167600	13460000	2596800	2254500
P54619	5-AMP-activated protein kinase subunit gamma-1	PRKAG1					1792100	1735100	0	1775200	0	2362400	3031700	1981500	1329300	1575600	2074300	0	1405300	3064700	0	9218200	3047500	2014300	2450500	2284200	2446400	985020	0	2936900	2112000	1437900	2087400	2369400	2035800	2312600	4087100	0	4137200	2308000	0	1125300	3042900	5855700	2002000	1851300
P10644	cAMP-dependent protein kinase type I-alpha regulatory subunit;cAMP-dependent protein kinase type I-alpha regulatory subunit, N-terminally processed	PRKAR1A					31345000	15256000	12957000	34303000	10675000	48259000	25273000	15140000	6934100	7549000	15108000	18105000	8254000	61812000	30538000	37537000	18508000	13045000	20423000	13519000	37345000	13603000	61400000	27468000	36437000	20575000	14166000	10019000	5803100	21026000	53633000	74557000	65082000	12547000	43755000	36648000	26174000	39817000	5864000	4066100
P13861	cAMP-dependent protein kinase type II-alpha regulatory subunit	PRKAR2A					11645000	8148700	14551000	19278000	23679000	10224000	13492000	8825500	3846800	5580600	11301000	12503000	4711500	53514000	18054000	30186000	11687000	12731000	10322000	12206000	18313000	8699200	47930000	24971000	17132000	13697000	6086900	12903000	6666000	19219000	13493000	27620000	36365000	18203000	24464000	16560000	11017000	24319000	3991300	1109200
Q04759	Protein kinase C theta type	PRKCQ					4862800	3877200	15047000	23472000	6567600	18187000	9080500	11349000	2697500	12376000	8963300	8868700	4251400	24206000	11048000	18215000	13221000	19579000	7617100	13047000	13888000	11389000	22974000	21006000	4923400	15804000	6984600	10311000	4826700	11196000	11434000	5180600	34232000	11821000	9375000	12393000	13147000	12788000	4956000	4312100
P14314	Glucosidase 2 subunit beta	PRKCSH					2847000	705520	4943000	5262600	4278300	845420	2180800	1363100	1538300	1839900	3481100	2572900	4710400	6482300	4297100	10352000	3814500	2116000	2449200	2065700	12669000	1064800	11032000	5770600	0	7957400	0	4476000	2847200	2267000	6447100	15069000	11445000	6389400	2585600	2108000	0	1468300	4657400	1794700
O75569	Interferon-inducible double-stranded RNA-dependent protein kinase activator A	PRKRA					7484000	13940000	25107000	35412000	31681000	38741000	18957000	13844000	11358000	11741000	14686000	15301000	16463000	68094000	30814000	31953000	18043000	21969000	13971000	15456000	19902000	10046000	78447000	47315000	27681000	37575000	11445000	17571000	12438000	24637000	33123000	24864000	57529000	25894000	27641000	24350000	28620000	16781000	12815000	16204000
A8MZF0	Proline-rich protein 33	PRR33					6087600	4778900	11792000	17222000	21248000	13306000	13043000	14855000	8377800	4755400	0	3469800	20482000	27913000	16704000	4076400	3764300	6021600	12832000	2955500	6090500	0	30945000	13328000	11155000	4679400	2259300	2246900	4033000	1258600	9685200	0	20806000	18056000	10326000	7079300	4307900	9250500	3170300	11190000
Q06323	Proteasome activator complex subunit 1	PSME1					2647900	28520000	0	51285000	140690000	63921000	99883000	21442000	93133000	33165000	8889300	30407000	31514000	100840000	53736000	0	56222000	21700000	22413000	22974000	0	0	31321000	83984000	79523000	0	34442000	21354000	9332800	38769000	8488300	24354000	0	57201000	54474000	0	81819000	58397000	23092000	132140000
P18031	Tyrosine-protein phosphatase non-receptor type 1	PTPN1					3805100	0	0	2260400	2126700	2740900	5073400	0	0	0	3031900	3074900	0	9179600	5155800	4270600	3669700	4568200	2408300	7628200	3679300	5122100	6135800	8699000	3941500	8986700	1269600	7002300	0	1956200	5949200	8847300	5580300	3887800	6752200	6151400	2357700	2649500	1158700	2701200
Q6NZI2	Polymerase I and transcript release factor	PTRF					54437000	39253000	67929000	86219000	36517000	45948000	48225000	36655000	17246000	17834000	55221000	55715000	24379000	178920000	59731000	57870000	79539000	46944000	80350000	57386000	144190000	79319000	108490000	97555000	62395000	48319000	43280000	70959000	33658000	26431000	80303000	108050000	189390000	72123000	52255000	35149000	60159000	58661000	37107000	32486000
Q00577	Transcriptional activator protein Pur-alpha	PURA					4449000	4104300	3937800	20592000	9897000	15449000	6452600	6251000	4092500	3778500	8156300	5864500	12149000	20982000	15449000	10785000	3841700	5131800	3573800	8555200	9783000	2530100	20207000	15676000	10177000	8272300	3598700	6856200	4309700	7678400	10398000	4947700	17187000	9094800	9175900	5538500	8855600	6532000	1324300	7286900
P11216	Glycogen phosphorylase, brain form	PYGB					5827200	74845000	0	0	0	0	0	0	11268000	92532000	0	0	0	197570000	0	0	0	0	0	0	4968800	67649000	0	0	0	0	0	0	166550000	56149000	99037000	0	0	0	98802000	0	0	0	0	77326000
P11217	Glycogen phosphorylase, muscle form	PYGM					4676400000	1453500000	3246100000	4579200000	2500400000	2918700000	2479000000	2932300000	2142900000	1367400000	3701800000	3013200000	2684000000	7182000000	4739400000	3362700000	1961600000	2969800000	2609400000	2516200000	6788200000	5078200000	6059500000	4701200000	5957600000	2155900000	2084900000	3685400000	4179800000	2167800000	6949600000	5132100000	5893200000	2786100000	5328700000	3303600000	2998100000	3509300000	2269400000	2033600000
P61026	Ras-related protein Rab-10	RAB10					138740000	112630000	212990000	196690000	80449000	163810000	156170000	151220000	95948000	73330000	163130000	158270000	137270000	265800000	105740000	195080000	137690000	177030000	133280000	200490000	186690000	175290000	234790000	237420000	154080000	229410000	126390000	160760000	171180000	137490000	218880000	240760000	164180000	121500000	157310000	171430000	197420000	151800000	114770000	63150000
P61106	Ras-related protein Rab-14	RAB14					19837000	16469000	25321000	49632000	9020400	24871000	18213000	15681000	8153300	13574000	16484000	12795000	12051000	123550000	4782600	29162000	6683800	17933000	14348000	25922000	33889000	28559000	80399000	50651000	21645000	34086000	19363000	27300000	15061000	22011000	27102000	45783000	73352000	37715000	27134000	22403000	10758000	14723000	5612600	11945000
Q9NP72	Ras-related protein Rab-18	RAB18					10205000	4879200	20169000	11296000	3015200	10439000	11119000	8184400	3968000	7069100	11577000	8292300	8700100	39524000	3400100	19956000	8555600	9371400	7556200	11111000	14339000	11941000	18955000	12267000	2338700	13847000	6534600	15043000	13927000	11279000	13112000	16993000	12867000	12291000	13766000	10267000	13644000	10133000	5904300	4007100
P62820	Ras-related protein Rab-1A	RAB1A					2549600	3430200	6534800	8055100	5828900	8653700	9097500	1900800	0	3141600	1980300	5661200	2279200	17894000	4187600	13437000	4120000	3169100	0	3008400	3917700	8919500	22974000	9180100	0	7949400	2507600	4666200	4278800	5422300	4730800	10702000	15405000	2345700	3264300	5603900	4483700	2952300	2612000	1743600
Q9UL25	Ras-related protein Rab-21	RAB21					20047000	25132000	50549000	132230000	26981000	34769000	45740000	32980000	12163000	21491000	34894000	39076000	22337000	108630000	35287000	51152000	37437000	35104000	24694000	53421000	37618000	55599000	92276000	52633000	28006000	48689000	65653000	34311000	24019000	30068000	41276000	62202000	98542000	38150000	25381000	49705000	64063000	41346000	28732000	25082000
P61019	Ras-related protein Rab-2A	RAB2A					87510000	38156000	105990000	79285000	28663000	46480000	54566000	68340000	22759000	46229000	66778000	62228000	55351000	187820000	38522000	94587000	59067000	68088000	36893000	70407000	104260000	106500000	88802000	87327000	25763000	60181000	42618000	53400000	33767000	51566000	99808000	148270000	110690000	53446000	28042000	55566000	74647000	51703000	28447000	19657000
P20339	Ras-related protein Rab-5A	RAB5A					0	0	3210600	0	1992200	3636300	2021700	0	1210100	758810	3124900	0	2309900	0	3160700	2759100	1751600	2175700	2880900	2575200	4432700	0	6390400	0	5531500	3469400	0	1973900	0	2396800	3833500	4154800	5981600	0	3199000	3333600	2748300	2898600	1385500	1285800
P61020	Ras-related protein Rab-5B	RAB5B					58718000	31216000	44700000	91034000	35055000	59176000	36139000	27721000	17227000	14208000	60803000	43357000	25832000	126550000	53358000	87194000	32404000	32256000	28746000	37708000	100890000	93768000	119850000	91362000	55494000	59366000	30442000	38040000	27893000	26688000	91090000	94783000	108600000	51621000	61638000	74286000	56401000	33778000	15629000	16572000
P51148	Ras-related protein Rab-5C	RAB5C					0	0	1564300	4158100	1321700	2372000	5396300	1607700	1387300	1639700	767830	2158800	2838400	6261300	4150500	7198600	3867600	9179900	1727500	4427900	2721600	6683700	14473000	3382800	7604800	5517500	3746600	4855000	3564800	3734500	5494400	7213100	6566600	2587700	5304800	7848900	4945900	3982000	1656600	1625100
P20340;Q9NRW1	Ras-related protein Rab-6A;Ras-related protein Rab-6B	RAB6A;RAB6B					57064000	26594000	56339000	71522000	38855000	49763000	39948000	39395000	21526000	1581500	49279000	45252000	35386000	145220000	50330000	66278000	34431000	56498000	40041000	52810000	71026000	41840000	17576000	62424000	45504000	61620000	24548000	42526000	28777000	37565000	68411000	84489000	103570000	38678000	51161000	53995000	53494000	39255000	29911000	19068000
P51149	Ras-related protein Rab-7a	RAB7A					100850000	48617000	134190000	148070000	12713000	29836000	71270000	71883000	20628000	29821000	118010000	98158000	52924000	199570000	42326000	115370000	71558000	76889000	38884000	58908000	149860000	84246000	269910000	121860000	55026000	90812000	66628000	101790000	82062000	48504000	70754000	156820000	166800000	52737000	68857000	74436000	91454000	52137000	67207000	31699000
P51151	Ras-related protein Rab-9A	RAB9A					7475700	0	2570500	4667400	0	0	2218500	1362700	0	2896000	0	3343700	0	5706400	0	5782800	1800600	2104400	0	4363900	4852000	2495700	0	3685500	0	6487400	1508000	1598100	3729800	1825900	1726500	0	0	0	8244000	7610500	3848800	0	4853100	3065800
P63000	Ras-related C3 botulinum toxin substrate 1	RAC1					48196000	2775900	9612700	15998000	5544400	7817200	11711000	10302000	4217900	3324200	33396000	16707000	6923700	29553000	6648200	11864000	10827000	11361000	8372500	11744000	53157000	26871000	23450000	10160000	9545000	14999000	5059000	6851000	6454100	5546600	36612000	14902000	21038000	9253500	7096000	12243000	9517200	6240800	3489800	3345300
P11233	Ras-related protein Ral-A	RALA					19639000	7842200	9557700	18325000	6408300	22952000	17416000	13903000	3797900	11770000	12470000	7687900	9592300	31704000	8033000	21010000	17129000	21103000	6858100	19743000	26224000	18143000	27616000	26318000	12680000	8658800	9225800	21867000	15891000	14605000	35398000	27751000	39211000	24253000	12737000	8645300	16796000	10675000	12290000	3511000
P62826	GTP-binding nuclear protein Ran	RAN					26280000	45367000	25686000	65519000	31423000	55363000	49074000	41121000	19392000	17989000	23427000	24738000	67275000	123320000	46439000	91643000	35168000	58709000	52181000	28944000	27751000	17734000	141810000	32620000	37062000	30818000	28993000	29705000	32061000	33160000	61377000	48232000	85012000	52606000	43080000	44672000	53928000	49980000	20826000	16979000
P62834;P61224;A6NIZ1	Ras-related protein Rap-1A;Ras-related protein Rap-1b;Ras-related protein Rap-1b-like protein	RAP1A;RAP1B					73131000	32178000	56257000	47942000	24919000	40260000	36435000	22813000	33782000	22405000	73430000	39367000	9710400	143660000	39834000	76956000	42955000	40881000	44093000	72348000	113810000	84362000	78979000	80678000	8980900	54755000	31601000	51977000	42830000	42520000	104050000	78521000	108630000	49878000	46471000	61451000	52863000	42159000	31521000	16951000
O43374;C9J798	Ras GTPase-activating protein 4;Putative Ras GTPase-activating protein 4B	RASA4;RASA4B					0	0	3720900	0	6324100	9748100	3619400	2773300	3169500	1111600	0	0	2358000	8267900	6934000	6461400	1482600	0	2765600	5285600	0	0	0	0	6772600	5063400	2560300	4928900	3966700	6209500	2108400	2333200	0	6195800	2239600	4416200	7536300	5768800	1230000	2423400
P98179	RNA-binding protein 3	RBM3					0	4385600	0	0	0	0	4282700	4578600	9510100	3981000	0	2170700	977740	10699000	9004300	0	0	8072600	2285700	11906000	0	13345000	15343000	0	0	6336700	0	0	3407700	11150000	2812000	13014000	11762000	5353700	0	0	3725700	0	0	7175800
Q6JBY9	CapZ-interacting protein	RCSD1					23879000	17712000	9292100	24213000	13904000	35545000	25881000	8886100	17090000	5944800	11974000	15874000	22907000	59810000	21619000	19656000	19661000	11303000	7668100	1018700	15966000	13144000	11644000	19349000	36577000	11368000	7749500	6517300	6106900	5084100	32257000	29300000	12876000	51284000	25988000	16879000	7277500	4500200	15832000	10593000
P35241	Radixin	RDX					30093000	20146000	16493000	56057000	45410000	47400000	22577000	19385000	23148000	5903100	16887000	18769000	33239000	79256000	71128000	43172000	34151000	30827000	22317000	23531000	31925000	21563000	92982000	51575000	65768000	51176000	13525000	24067000	11607000	17152000	35505000	40300000	60113000	42076000	41236000	27773000	22391000	35975000	19799000	12361000
Q00765	Receptor expression-enhancing protein 5	REEP5					22559000	4149200	0	33285000	0	13310000	21619000	23552000	14012000	19464000	18195000	3980200	0	12272000	0	41664000	24826000	29875000	17251000	37418000	44552000	5221400	6171500	15135000	29823000	13748000	11660000	21340000	17719000	24011000	9636600	9470600	44074000	30792000	25768000	30895000	25522000	33360000	17531000	18370000
Q02094	Ammonium transporter Rh type A	RHAG					10061000	326890	0	0	569110	991710	4017800	3155000	4922200	588350	499110	437060	0	10141000	0	5435300	0	4201100	8929600	13626000	0	0	367710	0	0	638280	2164800	1685400	5272400	1098900	572830	0	567560	0	0	14064000	0	0	0	0
P18577;Q02161	Blood group Rh(CE) polypeptide;Blood group Rh(D) polypeptide	RHCE;RHD					44544000	8390900	2796400	11543000	17500000	21080000	7553300	1890100	1805400	383520	23369000	11277000	4362600	88932000	4938800	24220000	774440	1610600	21252000	2144600	7046700	8575100	29921000	5117600	6034700	12848000	1310400	0	11532000	5740200	15916000	5010000	18912000	1926300	4919400	24480000	0	0	0	1401400
P62913	60S ribosomal protein L11	RPL11					9546100	13535000	33510000	44795000	36793000	26799000	20599000	13468000	19281000	17129000	17778000	30983000	41689000	83678000	50724000	41660000	18839000	5395900	5127900	14957000	32792000	23947000	129020000	51627000	51570000	48845000	19310000	18135000	18060000	17382000	32591000	59620000	73106000	31414000	35453000	34048000	31556000	19244000	22371000	16309000
P30050	60S ribosomal protein L12	RPL12					50424000	31673000	73290000	64204000	42520000	16639000	61292000	57354000	20933000	33333000	49301000	28301000	48472000	92258000	83787000	81032000	68549000	57457000	43913000	53437000	107100000	32762000	147670000	91826000	73114000	71697000	41445000	66424000	32778000	32047000	79040000	120150000	26647000	77935000	76718000	65933000	102460000	65561000	45997000	56930000
P26373	60S ribosomal protein L13	RPL13					19750000	12096000	13319000	22434000	8973400	10573000	24081000	25169000	15748000	12370000	22492000	6589000	21159000	35236000	22699000	10442000	36307000	37631000	16737000	17634000	44376000	20775000	32874000	40174000	20610000	39435000	22129000	38782000	19585000	29231000	56132000	41252000	26790000	9052400	18699000	34272000	39625000	26341000	26817000	17971000
P40429;Q6NVV1	60S ribosomal protein L13a;Putative 60S ribosomal protein L13a protein RPL13AP3	RPL13A;RPL13AP3					3652500	3365400	17786000	0	7302500	5089800	8002200	7970800	4388200	3541400	4281100	4189200	23467000	0	16144000	10123000	14516000	0	0	0	9293200	6081800	13889000	19467000	14008000	15193000	3277400	4408700	1086300	0	5802600	11350000	0	13382000	7756400	6236900	16519000	19697000	8090200	0
P50914	60S ribosomal protein L14	RPL14					6409000	5582000	11634000	26712000	7215000	14721000	27052000	15836000	12868000	11227000	9633300	11196000	16678000	34508000	19272000	24074000	30331000	20657000	15516000	19093000	19354000	14676000	37522000	16851000	16513000	24425000	17776000	22544000	10416000	18806000	21345000	19694000	27709000	15920000	19715000	17689000	36833000	23897000	16045000	19076000
P18621	60S ribosomal protein L17	RPL17					16596000	11652000	50928000	65069000	53499000	29099000	21007000	21045000	16422000	11826000	23106000	10326000	59696000	27458000	71546000	25892000	27541000	22137000	20441000	20838000	42542000	30056000	117780000	91276000	8975000	52395000	25354000	40229000	16253000	22967000	54014000	48631000	74746000	33292000	30996000	16973000	70393000	32927000	24093000	29931000
Q07020	60S ribosomal protein L18	RPL18					18061000	17142000	69624000	79474000	32054000	40159000	34260000	22136000	11050000	20357000	30753000	54897000	84164000	124910000	48083000	72089000	33713000	43300000	10207000	16321000	63809000	40646000	130850000	73313000	83975000	62275000	18748000	28057000	9346300	27264000	64993000	79838000	104770000	74995000	61039000	57622000	56700000	49580000	21736000	50372000
P84098	60S ribosomal protein L19	RPL19					9285200	7016700	17309000	19069000	0	11608000	8476300	7534100	5351100	4280300	9468200	7059800	19384000	22472000	8981800	12866000	8214300	9047200	6624100	7509500	22992000	6126300	42748000	13638000	19064000	18491000	4639200	8579600	6725100	8847000	12171000	26044000	28143000	7927400	16424000	6908800	12493000	10720000	6995800	9950100
P46778	60S ribosomal protein L21	RPL21					5577100	7564100	27810000	34845000	21467000	20923000	7368800	16329000	6312900	0	0	21193000	16072000	49171000	14611000	24343000	20553000	8528700	16937000	7960800	26271000	10786000	76015000	51623000	23914000	12296000	6738700	24581000	12249000	9396100	18281000	48549000	46939000	26884000	28771000	8498600	29546000	23460000	7217400	6063100
P35268	60S ribosomal protein L22	RPL22					17151000	10278000	31863000	25119000	16942000	22103000	18295000	15454000	11342000	8448100	21702000	18437000	30763000	41260000	37920000	26429000	16710000	15948000	12913000	12314000	50293000	21345000	63180000	32254000	22720000	25248000	12110000	16634000	7415500	13756000	49405000	48489000	47469000	16303000	20007000	17889000	30526000	14814000	10146000	12399000
P62829	60S ribosomal protein L23	RPL23					14246000	9536800	26991000	13597000	27498000	13138000	10195000	8692300	6719000	4488400	17532000	8649700	21722000	40768000	19800000	24234000	12997000	7004100	7472300	5476000	41472000	23773000	77497000	39755000	23288000	15414000	5598200	9814700	2352000	10703000	30313000	38836000	45502000	12641000	24624000	11805000	19926000	6150900	7804600	7598400
P62750	60S ribosomal protein L23a	RPL23A					29074000	9999000	49885000	49176000	38674000	14762000	31425000	20478000	21371000	11262000	22488000	35371000	22708000	89265000	47137000	23869000	22512000	24155000	22716000	20786000	47677000	42666000	123980000	41380000	19912000	43507000	17890000	25638000	12612000	35200000	29641000	71726000	33714000	43321000	36335000	30568000	40879000	35254000	19509000	18038000
P83731	60S ribosomal protein L24	RPL24					5134700	4942700	19874000	32471000	17873000	15430000	17440000	13673000	7658200	8861400	8926600	11383000	13845000	39009000	19489000	17467000	18790000	10064000	8253800	6821400	25531000	10445000	61396000	40649000	29878000	26333000	10826000	20751000	7584400	11175000	20843000	34597000	32098000	14999000	25150000	13907000	25728000	19923000	10454000	12204000
P61254	60S ribosomal protein L26	RPL26					4264100	6634600	29250000	62587000	37895000	24038000	29816000	21183000	10303000	21032000	19580000	34444000	69316000	42572000	40412000	48081000	36855000	19246000	19700000	13405000	50130000	32270000	80259000	54695000	35778000	38604000	18066000	21667000	9926100	16778000	60073000	83204000	90902000	24036000	33331000	19480000	37414000	28921000	15253000	16276000
P61353	60S ribosomal protein L27	RPL27					0	10561000	10631000	16522000	13689000	13447000	20905000	10645000	8729300	9079400	8791600	10506000	26181000	20785000	17772000	16889000	21526000	23563000	11334000	20137000	18989000	5692300	50251000	29343000	16462000	31084000	10954000	22232000	8564800	21566000	31862000	11352000	51017000	9159600	4481900	13709000	42509000	27644000	14784000	23071000
P46776	60S ribosomal protein L27a	RPL27A					18569000	22788000	29348000	58041000	40821000	22659000	21632000	17665000	16017000	17636000	38274000	28993000	46544000	86450000	46996000	62729000	35861000	35620000	8863000	20400000	63561000	11761000	127950000	34093000	46971000	26750000	17449000	40768000	13782000	32161000	57523000	50077000	82003000	25492000	16773000	16577000	58275000	36732000	16338000	31759000
P46779	60S ribosomal protein L28	RPL28					21422000	12644000	27308000	41767000	36112000	22747000	23823000	17362000	15232000	12761000	23749000	23913000	32858000	46874000	30682000	38632000	24387000	30034000	18791000	25569000	57781000	33049000	75268000	57791000	39094000	33932000	24565000	38886000	18856000	36342000	47697000	61957000	22100000	24013000	39601000	26157000	50329000	26427000	23811000	25370000
P62899	60S ribosomal protein L31	RPL31					0	19306000	16653000	54210000	49733000	33911000	31005000	17500000	29261000	19223000	76886000	38266000	30288000	32730000	17634000	31510000	47587000	20059000	38086000	23765000	0	40011000	102200000	103900000	34083000	38440000	28206000	50141000	19650000	26795000	52990000	67334000	27167000	44128000	49642000	22132000	69615000	52798000	31799000	33666000
P62910	60S ribosomal protein L32	RPL32					0	7211300	17544000	40231000	0	0	19381000	11205000	17684000	8586400	1948200	22275000	21623000	37852000	0	3117100	10262000	21473000	11656000	21346000	11029000	29915000	48085000	6351600	26045000	2224800	9890600	22774000	15906000	14212000	29322000	48170000	4642200	13048000	47262000	25362000	37822000	31658000	15906000	31025000
Q9Y3U8	60S ribosomal protein L36	RPL36					13383000	10384000	29047000	35366000	5172600	6328000	3473000	0	3197400	4152800	19250000	19392000	25938000	22575000	7590400	5793600	6579600	4279900	2999600	2737100	47160000	18741000	42836000	35582000	6884600	7358300	3303700	6364100	3428800	5167200	26145000	43273000	34964000	12635000	5903800	3001500	10711000	7869700	5403100	13429000
P61513	60S ribosomal protein L37a	RPL37A					8299200	10761000	14201000	20975000	10753000	0	2593600	8166800	6899700	3765600	12396000	5854200	8345200	14477000	9911100	10461000	13526000	12128000	9072400	7813000	20338000	20904000	43609000	23029000	11935000	8043000	15922000	23285000	4655100	16668000	29408000	26433000	18991000	15437000	20827000	0	17781000	5053300	15615000	12378000
P63173	60S ribosomal protein L38	RPL38					5055400	3760800	21527000	33072000	1617700	2474900	2970300	11924000	261760	551590	6449800	17736000	23868000	37545000	21512000	4269800	15022000	3816500	9465500	2386000	15418000	5026800	58660000	33401000	21354000	6496300	11405000	18519000	6299300	12984000	12870000	41135000	34663000	25906000	2343900	3084500	24928000	4670000	12749000	10253000
Q92901	60S ribosomal protein L3-like	RPL3L					27120000	24398000	41358000	58466000	28658000	27182000	47522000	39954000	26229000	26611000	31503000	13250000	44149000	69775000	41841000	43001000	52605000	59804000	21815000	35368000	71076000	37103000	144250000	43303000	51250000	61497000	26308000	48462000	21354000	46697000	61584000	62654000	74605000	49195000	56812000	33960000	79263000	45714000	21796000	39207000
P36578	60S ribosomal protein L4	RPL4					47038000	48092000	82910000	108690000	63016000	17685000	66869000	43598000	26275000	31364000	66220000	57832000	105170000	84830000	70181000	83880000	69598000	50972000	33353000	31374000	131060000	90419000	267590000	161830000	88066000	77041000	35964000	79647000	32421000	62534000	142860000	140470000	131650000	72290000	94595000	79691000	112140000	84109000	40215000	59931000
P18124	60S ribosomal protein L7	RPL7					45869000	51701000	91450000	124370000	108520000	83460000	76736000	52020000	46274000	40541000	54853000	41567000	89553000	137370000	159580000	104540000	86160000	87926000	57043000	65495000	126170000	64219000	296450000	206080000	124650000	143430000	54583000	82983000	48911000	83970000	134500000	143650000	198510000	115710000	124010000	89466000	126740000	88989000	55991000	69036000
P62424	60S ribosomal protein L7a	RPL7A					29462000	19751000	50168000	96913000	35193000	54762000	40451000	23338000	23611000	16569000	32444000	37579000	52086000	84269000	61939000	52213000	29237000	41323000	10050000	34843000	54586000	33828000	208650000	175980000	48140000	67546000	25813000	44167000	7999100	39664000	60619000	104420000	158620000	47691000	73602000	34140000	40506000	47907000	14850000	19338000
P32969	60S ribosomal protein L9	RPL9					36432000	22031000	39314000	50947000	26339000	28765000	46733000	48225000	18534000	19194000	26470000	35403000	57085000	68512000	32802000	67451000	44119000	48665000	26174000	23770000	81570000	20763000	154800000	93095000	55726000	41976000	30695000	39619000	11782000	26507000	87851000	82344000	117940000	51209000	39073000	35071000	73370000	36182000	26355000	20260000
P05386	60S acidic ribosomal protein P1	RPLP1					13653000	22394000	34920000	8214100	70782000	9018800	49723000	0	21039000	19967000	18644000	3506900	38565000	12500000	74044000	23567000	10561000	41045000	31303000	29362000	5858000	0	15445000	19887000	10950000	14980000	5894900	44818000	5399900	43070000	55302000	66468000	69566000	0	9533800	8201700	56829000	35875000	25510000	35872000
P04843	Dolichyl-diphosphooligosaccharide--protein glycosyltransferase subunit 1	RPN1					76045000	23710000	71397000	122080000	42191000	91178000	46669000	61937000	24916000	36869000	80074000	27364000	45433000	201090000	71026000	106360000	57995000	60440000	56492000	74974000	107650000	85238000	152770000	162660000	44527000	106840000	34597000	62780000	35178000	55415000	131580000	99040000	206490000	86062000	76653000	63860000	71580000	57602000	50453000	32815000
P46783	40S ribosomal protein S10	RPS10					11874000	10007000	6618400	7432700	15316000	5189500	17837000	12260000	7310000	6081600	17655000	21186000	16640000	8888300	6045600	17047000	25525000	14097000	12202000	22322000	30770000	19467000	42455000	20266000	18097000	9999500	15768000	12390000	15240000	21935000	41197000	19030000	21284000	8930800	12325000	13015000	27442000	18404000	13255000	30813000
P62280	40S ribosomal protein S11	RPS11					17024000	9016900	19439000	38709000	31362000	26547000	12509000	11107000	5878500	9137300	18410000	16200000	17652000	35389000	17771000	10916000	8232900	8494200	0	6873900	38907000	18169000	58260000	24340000	32869000	11710000	3144200	12971000	4732700	7421900	39997000	50259000	31913000	14136000	11523000	21778000	8181700	5385500	5057200	9225000
P25398	40S ribosomal protein S12	RPS12					6639200	13757000	20457000	64290000	43189000	33930000	31145000	25544000	13366000	18773000	5830000	25755000	30762000	92280000	44810000	54299000	26722000	28533000	44867000	18455000	23070000	9777200	155910000	67225000	52190000	40239000	24991000	30946000	11966000	31767000	21619000	31023000	86968000	37315000	62032000	32927000	51664000	45248000	25872000	30364000
P62277	40S ribosomal protein S13	RPS13					23702000	13865000	27237000	27862000	25706000	18937000	23051000	13692000	9086900	9473400	20574000	15305000	29555000	33029000	35892000	17816000	19709000	18134000	14219000	16068000	41993000	21742000	69493000	33689000	22125000	28995000	11994000	12897000	11015000	25459000	39659000	35321000	38477000	21149000	23807000	1500800	25187000	18343000	10678000	23740000
P62841	40S ribosomal protein S15	RPS15					16745000	1971600	25092000	14585000	26731000	4857100	6460700	5870500	2282300	1171200	6424200	4106600	24909000	44112000	39439000	26921000	8085300	8175400	3859800	0	36746000	12467000	78283000	37881000	36763000	12439000	3833500	770570	2409100	1262300	39774000	20004000	41009000	14796000	18368000	3477400	21734000	6572800	831590	18737000
P62249	40S ribosomal protein S16	RPS16					2494300	4490300	10049000	7372300	14499000	4955900	10854000	6084100	6709100	1326000	5241000	5769200	9053200	16252000	17642000	16229000	16907000	6345000	5327200	5374200	12612000	10283000	29026000	24633000	13532000	9027000	3869200	3868500	2863500	6533200	12134000	18181000	12780000	11664000	10527000	2945600	20483000	11087000	2105400	2138800
P08708	40S ribosomal protein S17	RPS17					6603000	11700000	16033000	11535000	21996000	21053000	8622300	14293000	11695000	9982300	5650500	8771300	23260000	31890000	18806000	20464000	16375000	14705000	17498000	14577000	18052000	5941500	45287000	26599000	25342000	23583000	9847200	13881000	10044000	16836000	22335000	22145000	18904000	15772000	16698000	14269000	25856000	19557000	13040000	12491000
P39019	40S ribosomal protein S19	RPS19					16751000	18275000	16165000	24970000	16667000	6465800	5481800	8315600	3520200	5542800	19746000	20467000	20763000	19690000	8761000	27786000	6130700	4747000	2433500	4137000	38151000	19289000	66606000	34825000	24194000	26614000	3050500	5155800	1005500	8308700	35661000	35893000	52266000	13438000	23170000	15036000	10040000	5543200	4125100	5013500
P15880	40S ribosomal protein S2	RPS2					11964000	15513000	24282000	53118000	44799000	48589000	36479000	22787000	12143000	16575000	18359000	20273000	29264000	73205000	57219000	56583000	41709000	28247000	27577000	23908000	35718000	25918000	101640000	44279000	37404000	51227000	18471000	30697000	21569000	32636000	38963000	39544000	58679000	35442000	48597000	26999000	60412000	46984000	17293000	40697000
P60866	40S ribosomal protein S20	RPS20					0	9896000	1866900	3633000	0	1542200	8316000	1778300	4646500	0	4984400	15668000	9527800	17324000	2609300	2062800	20020000	5806900	9029200	0	12195000	10835000	22081000	1921400	17285000	16085000	2562100	12391000	3515500	16935000	17397000	38018000	6069400	2326500	6997600	9905800	27952000	15870000	10060000	11663000
P63220	40S ribosomal protein S21	RPS21					7036600	4110500	8665000	23720000	33488000	8988100	0	0	3003200	5996700	12497000	4206300	15427000	11789000	21086000	12967000	0	0	3232500	0	16389000	7968500	43726000	41095000	30533000	4467000	0	6169700	1261300	1824100	22690000	20181000	36487000	13372000	12094000	3183600	3312400	8071000	2092600	8863400
P62266	40S ribosomal protein S23	RPS23					5274200	0	5804300	13692000	11718000	12328000	6117200	6170800	1048600	4435800	2899200	1079700	13694000	17616000	7624600	14681000	2366800	1993300	8624000	9011800	6026700	983500	16194000	19614000	15912000	7814500	808630	1596100	5791500	5001500	9263200	7090400	9921800	12709000	7200100	5406000	12625000	8816400	728200	9105400
P62847	40S ribosomal protein S24	RPS24					0	3748700	3797900	10358000	4945400	34850000	5944000	5250400	2273700	12947000	0	4427900	5832700	9494400	11801000	52351000	7867400	5365800	4080700	4216300	0	1966700	24740000	8124100	4522400	7596000	2417500	48864000	3566000	31905000	5873000	2888900	9609700	8616300	76759000	3344900	76005000	6273000	35190000	6878900
P62851	40S ribosomal protein S25	RPS25					6563400	0	6823600	0	17456000	11145000	13107000	8762600	7203300	7252500	5928400	8463000	0	18173000	8128100	16795000	13500000	7719000	10435000	8630500	11743000	5792000	25112000	20326000	8075200	15294000	7809000	10160000	6619100	13503000	0	0	14042000	8689800	9991800	14606000	16199000	7910600	7214500	9704700
P42677	40S ribosomal protein S27	RPS27					7758500	8357700	11571000	13525000	21863000	15313000	7888200	6214600	8335900	1846000	7360300	8825400	9894200	19398000	7503800	5530200	12124000	8493500	7990200	7652800	15364000	1854000	45155000	19893000	0	16932000	5681200	10737000	5892100	14195000	17048000	20956000	17316000	12086000	12816000	19950000	16871000	8724100	6324100	11047000
P62979;P62987;P0CG47;P0CG48	Ubiquitin-40S ribosomal protein S27a;Ubiquitin;40S ribosomal protein S27a;Ubiquitin-60S ribosomal protein L40;Ubiquitin;60S ribosomal protein L40;Polyubiquitin-B;Ubiquitin;Polyubiquitin-C;Ubiquitin	RPS27A;UBA52;UBB;UBC					336160000	152620000	148190000	256890000	175990000	180520000	122490000	70015000	77094000	67043000	144860000	179800000	174860000	563370000	347520000	187180000	151900000	160430000	98461000	57608000	353940000	143360000	336780000	223570000	353640000	128840000	69231000	45351000	60886000	66309000	234770000	186070000	285770000	215650000	132120000	147120000	59937000	150910000	63209000	62888000
P62857	40S ribosomal protein S28	RPS28					3872800	7899900	13634000	7126400	12586000	11644000	7661400	0	0	0	11589000	10492000	10315000	23714000	14512000	0	0	5561000	0	0	5455100	11965000	17998000	17347000	14861000	0	0	0	0	0	23204000	6494000	12508000	9809600	8624400	0	0	5847100	0	7904200
P61247	40S ribosomal protein S3a	RPS3A					19533000	18886000	43496000	62965000	51634000	33811000	28319000	27347000	14439000	14072000	26592000	21693000	42161000	63785000	47039000	47338000	26476000	35476000	22371000	22670000	39864000	20206000	102470000	54898000	52106000	43562000	9583600	23943000	13167000	24019000	47437000	34635000	60248000	36580000	42130000	27184000	37245000	26618000	11445000	20730000
P62701	40S ribosomal protein S4, X isoform	RPS4X					6901200	12489000	37411000	41208000	44739000	12965000	23704000	20189000	12000000	10810000	13032000	19895000	27691000	67978000	51840000	40028000	24698000	19519000	18631000	19751000	25650000	17616000	82003000	48593000	48108000	44950000	16071000	29144000	14337000	25202000	38496000	47767000	55771000	21521000	36422000	26440000	42985000	30504000	13146000	36669000
P46782	40S ribosomal protein S5;40S ribosomal protein S5, N-terminally processed	RPS5					24925000	22220000	32368000	64392000	48656000	40730000	24505000	23723000	12460000	14030000	24855000	34106000	30450000	47783000	55594000	46013000	26834000	31957000	22219000	27803000	45194000	27866000	75942000	76573000	69356000	54421000	21855000	37520000	16587000	24622000	57467000	32440000	58308000	37159000	48665000	27713000	45333000	42166000	16600000	33857000
P62753	40S ribosomal protein S6	RPS6					6867400	10713000	26377000	37783000	26413000	7633700	13973000	4666000	2501400	9036300	17501000	17956000	27262000	56171000	10776000	28574000	18099000	13994000	5262000	12045000	33025000	11164000	72847000	38256000	29956000	11020000	3593400	18329000	9317600	12042000	18272000	23872000	49867000	10038000	9782200	18137000	14908000	0	8884000	17861000
P62081	40S ribosomal protein S7	RPS7					13802000	12403000	16297000	18855000	22331000	10981000	17910000	10796000	9356100	10098000	13707000	13764000	15860000	32188000	24774000	23971000	20096000	23187000	14833000	17473000	33078000	10867000	41851000	28505000	27416000	23407000	11306000	13322000	8666600	19801000	23711000	22221000	27583000	19894000	19818000	16565000	30503000	28878000	9684500	23158000
P62070	Ras-related protein R-Ras2	RRAS2					11000000	6737300	27790000	35476000	6778500	11511000	12922000	19884000	6935200	9509000	12405000	11873000	7071700	45038000	16021000	18285000	12812000	23749000	12868000	20024000	19510000	20206000	33799000	36424000	6258800	19285000	5856200	17818000	14985000	13912000	14860000	26625000	29046000	17886000	11367000	17187000	12733000	15092000	9492400	8783800
Q9P2E9	Ribosome-binding protein 1	RRBP1					0	681630	57083000	0	6571100	36738000	2892200	11503000	2916700	1577800	2028200	33496000	2926000	5564000	1824700	2731600	5426200	0	695760	3728600	1384800	0	6429700	47176000	4175900	44971000	1347200	2984400	0	2272500	4223300	60050000	3201300	42591000	0	2684900	3902300	18888000	1358100	32623000
Q15404	Ras suppressor protein 1	RSU1					0	3923500	546870	3074100	781470	0	391400	0	385050	0	0	0	0	9694100	0	798490	2156900	2409600	0	0	1201000	836710	1266100	8113800	0	408110	242500	1930600	194090	0	1228700	5418700	17176000	494330	3177300	0	0	0	1330100	0
Q9Y3I0	tRNA-splicing ligase RtcB homolog	RTCB					5019300	8638600	9914300	15462000	13771000	30885000	7891100	4254300	2591200	6080300	12263000	14277000	22333000	33159000	22367000	21771000	8742400	14211000	4084800	6083600	37384000	12318000	66656000	30781000	23973000	18660000	1221500	8244300	1915400	16950000	29371000	11521000	41233000	23452000	14065000	17392000	7231000	13359000	4406400	11105000
O75298	Reticulon-2	RTN2					483820000	104220000	426900000	364310000	113250000	330940000	279260000	225010000	180530000	209580000	329650000	220250000	254860000	605950000	187950000	496670000	269770000	260680000	253270000	345270000	331750000	306570000	362440000	236600000	229100000	307470000	158730000	182810000	219940000	244200000	455700000	476020000	630940000	322190000	222630000	319270000	250870000	196350000	211820000	166860000
Q9NQC3	Reticulon-4	RTN4					161870000	52634000	321080000	505040000	162160000	275320000	391930000	371440000	200730000	200610000	54977000	62583000	222280000	660170000	291860000	341010000	344620000	400700000	280530000	407680000	168720000	311130000	695080000	304510000	230300000	251170000	202120000	264380000	263710000	267070000	232410000	290660000	722060000	302700000	295760000	199830000	407840000	364510000	214520000	191690000
P21817	Ryanodine receptor 1	RYR1					6198100000	2655600000	5421500000	8410700000	3231100000	5836400000	5629800000	4791900000	2067300000	2116400000	3644800000	3611000000	4199400000	12781000000	4389300000	6895100000	4176700000	4941900000	2964100000	4363800000	5989600000	4204500000	6421400000	7047100000	4111600000	4327100000	2272600000	2857900000	2226000000	3028700000	5755500000	6008200000	8559100000	6537100000	4981700000	4001800000	4183300000	3209300000	2428100000	2040400000
Q92736	Ryanodine receptor 2	RYR2					32528000	6935700	41621000	0	0	0	1040600	0	0	0	21691000	12626000	29253000	0	2895500	0	0	0	0	0	35506000	28098000	0	0	0	0	0	0	0	1054400	15101000	44098000	0	19649000	0	0	0	0	0	0
P23297	Protein S100-A1	S100A1					31487000	4451000	54424000	139570000	19099000	19746000	22059000	44413000	39591000	47129000	36747000	27034000	27033000	150520000	52093000	26180000	24165000	59856000	47179000	105770000	39792000	49031000	95154000	336260000	115200000	0	36623000	74781000	59652000	67327000	65281000	94848000	108850000	86518000	73511000	0	80677000	76357000	56825000	69720000
P60903	Protein S100-A10	S100A10					16613000	12704000	39432000	58616000	26203000	30963000	13943000	10906000	11918000	7361800	26792000	25656000	26905000	102290000	34658000	21411000	18861000	25832000	46317000	61402000	57984000	30461000	117160000	19921000	51881000	26815000	15991000	36994000	21796000	25121000	38984000	64045000	176560000	18760000	26185000	23900000	30158000	25109000	16076000	15758000
P06703	Protein S100-A6	S100A6					10618000	2026900	6059200	0	4254400	13831000	905760	1933200	2041800	2586200	0	0	2126600	16254000	9066800	12512000	0	5768500	4033100	6805800	21994000	0	5324700	9819700	0	16704000	2639900	6776300	3843100	6666200	8166000	21827000	21486000	5531400	12636000	0	2456500	10018000	4826100	1637600
Q9Y6B6	GTP-binding protein SAR1b	SAR1B					36179000	7350500	46502000	44205000	16788000	57877000	32464000	37034000	16609000	14154000	37946000	18606000	46341000	76541000	27494000	72145000	23907000	39411000	11685000	35586000	28415000	33884000	89039000	65815000	36456000	32751000	20606000	26764000	19899000	38758000	59093000	54059000	70684000	50910000	34405000	40542000	45972000	46001000	15297000	19245000
P49591	Serine--tRNA ligase, cytoplasmic	SARS					7428000	1179000	3678600	4168000	19217000	16142000	6645900	2178200	3909300	3154400	1878400	0	12836000	13948000	39446000	3898500	7945500	2534100	4496900	3047700	14832000	8812300	42703000	33739000	26341000	4674600	1342200	9094800	3570100	7627000	22324000	4554400	7971500	2272600	30352000	2898000	12694000	7924100	3983100	5646300
Q9Y3A5	Ribosome maturation protein SBDS	SBDS					37524000	44225000	88862000	104640000	55225000	50178000	42509000	89376000	28257000	38116000	55445000	44887000	62996000	116380000	94061000	92867000	52874000	68603000	56800000	39134000	106980000	71543000	184960000	107220000	54261000	91250000	19353000	36208000	29426000	46775000	95938000	97339000	146870000	54573000	54872000	51420000	45589000	52872000	35483000	29011000
Q14108	Lysosome membrane protein 2	SCARB2					8840700	1447300	2798700	5600100	3358000	8890500	2856800	4950400	0	2309000	4528200	6629100	4460400	26646000	14781000	11314000	24073000	14186000	2007500	12173000	10477000	8768100	4626600	4989800	5326100	6181300	1423600	4440500	1239400	2086900	11490000	12238000	13730000	7362700	14584000	6146400	5983300	3887300	10804000	684200
O75396	Vesicle-trafficking protein SEC22b	SEC22B					7968800	4375100	17676000	14438000	8752000	10186000	7199900	9555200	2474600	5202500	13642000	1645000	3424900	38286000	4203900	16936000	7850700	5098600	4086300	11523000	19944000	18398000	32044000	16815000	8453800	8369900	5002100	6269900	6911900	4894800	27700000	28468000	23520000	11314000	10121000	10367000	10028000	9979700	7124400	1583000
Q16181	Septin-7	SEPTIN					0	939490	3081400	4182800	0	4401500	1301500	1160100	0	1470100	0	2739800	8749700	10067000	9542600	0	5788500	2542500	8423200	0	26552000	9874300	40610000	11697000	0	7654600	2972300	5582100	0	915060	21445000	4384100	44106000	8178000	12362000	7100400	7827300	6385300	4635600	942820
P63302	Selenoprotein W	SEPW1					21214000	11517000	14587000	17268000	22373000	0	23477000	16334000	4916300	6579000	23317000	12121000	12549000	23424000	33249000	970630	19923000	14965000	7913000	14948000	10602000	8682900	32313000	11599000	32697000	0	9691700	13555000	4921000	6795000	17634000	14142000	21011000	16563000	8406900	3434400	33848000	22460000	5197800	12584000
Q8NC51	Plasminogen activator inhibitor 1 RNA-binding protein	SERBP1					25119000	10865000	13161000	24968000	26083000	12152000	13658000	11788000	8389300	10165000	22200000	13557000	20479000	26269000	22117000	22873000	11977000	15067000	8546200	6841100	44454000	9054800	42253000	26191000	22864000	23557000	9355800	28802000	8124000	18386000	31564000	18119000	26162000	22789000	24734000	10699000	22398000	18275000	7212400	16426000
P01009	Alpha-1-antitrypsin;Short peptide from AAT	SERPINA1					20647000	5495300	10828000	26181000	18981000	4175900	23680000	9371000	3596600	1166200	17275000	5731100	8742500	42660000	17359000	16062000	11891000	7697100	19911000	15517000	46401000	14236000	63621000	25806000	21099000	4788100	19557000	13611000	19620000	7307900	19429000	36468000	42023000	9429500	17868000	20650000	18855000	19165000	5808300	4987900
P35237	Serpin B6	SERPINB6					808050	0	1587500	0	0	2601000	895980	0	2459100	0	6172200	0	834140	1639400	0	8831600	735530	0	0	3063100	22872000	0	0	7597300	3954500	2440100	907610	8825400	0	0	9547700	5412500	5125400	0	0	1075200	4761900	9011600	1746700	0
P36955	Pigment epithelium-derived factor	SERPINF1					2351500	1244900	5784800	0	0	1895000	2296800	2586700	2801800	1063100	1964600	0	4032600	11115000	2813800	2046500	4174200	3234200	9128500	5023100	6021300	2713400	13111000	3792800	0	2399300	1968200	4396700	2144200	1966200	4784900	6822600	0	0	3440800	1424600	3832600	472120	1433000	2293800
P50454	Serpin H1	SERPINH1					0	0	1958300	0	1373300	563200	0	0	389540	0	6133200	1138700	3930800	4653200	8960900	2444200	12560000	11102000	8114700	3324900	12593000	5638800	23730000	10513000	4938000	8076400	2907300	10354000	2399600	0	4446500	17692000	34169000	1518800	7374400	6219300	10249000	6047100	3086100	0
Q16586	Alpha-sarcoglycan	SGCA					54610000	44658000	68234000	149210000	83036000	73849000	76380000	77505000	47385000	57976000	34813000	29002000	41952000	248580000	49104000	77452000	105770000	124140000	92486000	120930000	29835000	17797000	61032000	78960000	57974000	89143000	28468000	54601000	52087000	56847000	42008000	49492000	53643000	98524000	28721000	42808000	45100000	38936000	33322000	44579000
Q16585	Beta-sarcoglycan	SGCB					49382000	41633000	53808000	54069000	45579000	56258000	28526000	45903000	19173000	13713000	31938000	25738000	30312000	168240000	35363000	54076000	37630000	38096000	36233000	31223000	40621000	16483000	50287000	46452000	28706000	29861000	13503000	19917000	24128000	14064000	47307000	71891000	69472000	58972000	22716000	32677000	19823000	22074000	18076000	12751000
Q92629	Delta-sarcoglycan	SGCD					32347000	45031000	53933000	62055000	12600000	32613000	25439000	27423000	8721900	13272000	34226000	32119000	15958000	126840000	10084000	19523000	30968000	25941000	26235000	25348000	39479000	20482000	31931000	17240000	14169000	10447000	11965000	17226000	12272000	11037000	44816000	60778000	38533000	24394000	6902400	11581000	17817000	17161000	14434000	3472800
Q13326	Gamma-sarcoglycan	SGCG					30339000	27229000	34847000	45212000	35834000	44717000	29460000	29276000	14110000	17278000	28232000	16493000	24280000	131180000	29508000	63010000	33786000	31566000	36347000	29268000	36214000	15911000	44033000	32018000	30888000	31228000	6656900	20084000	18771000	16134000	26976000	51367000	43798000	54228000	12055000	22739000	16891000	17347000	13716000	14688000
P55822	SH3 domain-binding glutamic acid-rich protein	SH3BGR					0	0	9012800	8955300	0	5698000	1836600	1894000	1780900	1219100	0	2311600	6907700	6722400	6708200	5781800	1242600	2231200	0	0	0	1423100	4648000	10968000	6813600	0	1158100	766880	852390	1444400	2459800	0	0	4824700	2822400	2470500	1978800	1850300	953880	0
P63208	S-phase kinase-associated protein 1	SKP1					3547400	1137800	2144900	0	0	3251700	2975800	2593300	1817500	797030	4093000	3501500	4048300	7645300	0	2357200	2535900	0	2288200	3033400	7879400	2713100	0	3790500	0	3413200	1435800	2841500	1607900	1416600	0	1034600	8106300	2749600	0	2222000	2330100	2035500	732280	1367500
O15427	Monocarboxylate transporter 4	SLC16A3					18345000	5070400	4786100	32732000	0	0	2571200	9931900	0	4905600	10744000	5172200	3550100	11866000	1734600	5342400	6466000	11119000	5673300	8321500	16210000	8913100	16035000	6107000	6609600	3215600	5823000	6061900	9971800	6351200	18787000	5492000	5365900	8580700	10442000	4847300	6324200	0	5321900	3314400
Q6PCB7	Long-chain fatty acid transport protein 1	SLC27A1					9824700	6587100	13018000	12674000	5954600	15717000	7363100	8314400	2585500	4232800	32038000	12130000	1870200	14066000	0	21241000	7056600	7429500	0	6129800	57581000	21657000	24449000	49013000	4076700	11394000	6669300	13568000	10670000	6970600	57450000	45465000	11706000	6370400	11711000	21400000	18079000	12039000	8787700	3096300
P11166	Solute carrier family 2, facilitated glucose transporter member 1	SLC2A1					231830000	75812000	21063000	37306000	166440000	192740000	94109000	123330000	79115000	17385000	120490000	89487000	22710000	864690000	20294000	184200000	24278000	62626000	152600000	106180000	36517000	94795000	213970000	15883000	41384000	127410000	101340000	26815000	94419000	36673000	106140000	32453000	136140000	5502200	31441000	294960000	13244000	5110800	6426500	20138000
P14672	Solute carrier family 2, facilitated glucose transporter member 4	SLC2A4					0	1061700	2418300	0	1069700	4452700	2809800	1621700	683630	1858000	1604000	1707400	0	0	2638200	3436500	1856100	1522300	3137900	4192600	2998600	2904300	6487700	6087500	0	3159200	1693500	1940400	3334000	7870200	5214300	1774600	5968800	0	4949600	2027100	2035800	5428400	3026800	1026500
L0R6Q1		SLC35A4					14429000	9244000	27047000	20138000	13757000	18706000	25781000	9743900	4883700	11327000	30716000	9396000	5952700	13727000	23690000	20245000	5468100	0	7881300	6271800	32967000	32810000	46049000	14708000	27657000	14741000	6715100	10066000	18219000	7728700	51044000	23953000	0	4976700	22934000	28324000	19409000	850080	3781500	11689000
Q96GZ6	Solute carrier family 41 member 3	SLC41A3					3629900	852610	5567300	2093600	1526400	2437500	1950800	1314600	2682900	2394900	1727300	1294100	1083700	2817200	3309400	3774800	1082100	2186700	1434600	2939600	5115900	1714200	5235800	6087800	3687100	4867300	832610	1201700	1695500	2020500	2933100	5135500	5989600	3925000	4680900	2443800	1876400	1731700	1440100	1519800
P02730	Band 3 anion transport protein	SLC4A1					8494400000	1561200000	471790000	1366200000	3420600000	3946900000	2437900000	3100700000	2384200000	577490000	2785900000	1811000000	584090000	13489000000	715300000	4766900000	692790000	1666000000	3603600000	4266500000	1245700000	1710900000	4715500000	837020000	1199600000	2331900000	2205500000	902980000	2466100000	1218500000	2362100000	778960000	2563400000	253260000	934710000	5028900000	463850000	263260000	207190000	825790000
Q14BN4	Sarcolemmal membrane-associated protein	SLMAP					42779000	13562000	64322000	78718000	39454000	64231000	48785000	33481000	23852000	28513000	39663000	34246000	35351000	101640000	46490000	84128000	30651000	32422000	22957000	29168000	34393000	36852000	98082000	59400000	60845000	74418000	18025000	37125000	22193000	15163000	27069000	59049000	179540000	56943000	53760000	49293000	36310000	34078000	24693000	24007000
Q14683	Structural maintenance of chromosomes protein 1A	SMC1A					12855000	8235500	15448000	21871000	30240000	9808300	6470300	7597100	19029000	9023300	9682700	20368000	19156000	32853000	0	0	7159500	9204700	6182300	17627000	14817000	14291000	31620000	18331000	25960000	0	5555800	7835000	5647200	5602900	14254000	37226000	18647000	19033000	18439000	12811000	8793900	12633000	5999300	11954000
Q9UHP9	Small muscular protein	SMPX					252810000	242270000	282840000	938110000	684050000	706520000	452430000	520070000	366710000	191400000	165050000	340480000	623030000	1233000000	1100700000	618750000	278280000	353890000	284780000	262890000	275950000	204130000	1081200000	1064500000	842260000	386410000	217890000	183060000	158520000	350920000	346910000	498850000	853800000	858980000	556370000	377670000	336470000	319040000	257450000	515070000
A8MU46	Smoothelin-like protein 1	SMTNL1					33261000	49604000	117060000	136030000	46145000	118460000	72377000	43169000	22614000	28102000	44829000	46330000	67569000	86636000	31069000	86981000	42864000	27436000	33980000	20692000	14916000	22416000	47673000	46925000	22327000	48374000	29279000	18925000	16074000	23671000	27800000	42394000	87083000	26815000	21186000	46507000	49208000	38642000	24281000	24421000
Q2TAL5	Smoothelin-like protein 2	SMTNL2					7692800	7871700	14388000	6985600	0	8843300	11536000	11974000	0	7176700	5253800	1669600	13903000	5138900	5767800	0	13207000	11253000	7066000	4785800	7869300	5476800	8542300	0	0	2771000	2401000	1361900	3965400	941740	10674000	1161200	0	2702200	0	0	6584600	9511400	2827700	2849300
Q8NB12	Histone-lysine N-methyltransferase SMYD1	SMYD1					134080000	160150000	127810000	312170000	310460000	247470000	215200000	104000000	118090000	143920000	120670000	199900000	103760000	493440000	302820000	308460000	170320000	164090000	194610000	194140000	184650000	107790000	320240000	214040000	361330000	138360000	141700000	96777000	93869000	229020000	193430000	188990000	397330000	324900000	261180000	338320000	174170000	315640000	112660000	269640000
Q13424	Alpha-1-syntrophin	SNTA1					37543000	38964000	43190000	57640000	48656000	61744000	32976000	37125000	21539000	13604000	45878000	20633000	36565000	77313000	42274000	59149000	36945000	37148000	37967000	39547000	41873000	16023000	53878000	29978000	49155000	25306000	16171000	27218000	16253000	23131000	65009000	28537000	70153000	17659000	11559000	24047000	20186000	24393000	24320000	23476000
Q13884	Beta-1-syntrophin	SNTB1					33651000	27857000	23796000	50358000	27661000	7211600	12868000	25109000	10108000	16241000	29143000	22419000	8365200	123280000	11934000	26540000	20228000	24059000	19012000	27404000	26172000	26216000	30203000	22799000	23484000	8916300	4891000	15086000	11954000	9189800	26711000	21343000	26875000	29462000	11274000	13029000	4571100	8622600	10808000	4046100
O60493	Sorting nexin-3	SNX3					2308200	1719400	3772600	4881300	0	0	4761200	11797000	3434500	2334600	3011200	2271800	3230300	7893400	7102500	3675100	3934400	3632200	4654900	4871700	5070300	2421600	6205000	4479500	3067700	3294100	2019800	6963800	2755600	4759700	3712700	4483200	5427500	6187600	3169100	3109500	5991200	6057600	4818400	7385500
Q15772	Striated muscle preferentially expressed protein kinase	SPEG					213890000	93055000	264340000	312440000	214910000	271940000	181830000	192090000	90013000	85938000	114120000	142020000	203120000	513220000	232890000	358140000	127860000	226230000	118400000	174910000	218930000	143050000	445570000	226260000	200840000	245200000	74779000	116760000	100850000	131770000	224630000	239070000	498760000	268470000	169420000	246490000	128250000	161490000	119870000	85229000
P02549	Spectrin alpha chain, erythrocytic 1	SPTA1					4820800000	1137700000	272020000	894290000	2986000000	3337900000	1548000000	2053300000	1808100000	401040000	1670600000	1008900000	314210000	10761000000	842130000	4148100000	391120000	1221700000	2643100000	2789300000	732360000	858290000	3279900000	449660000	1191200000	1606700000	1526200000	529980000	1542300000	602940000	1481200000	338000000	1959300000	110650000	548650000	4098800000	235070000	171620000	116810000	496670000
Q13813	Spectrin alpha chain, non-erythrocytic 1	SPTAN1					47610000	23741000	75142000	155970000	96392000	75545000	76063000	46764000	51005000	35230000	67968000	60281000	43948000	238190000	121160000	82676000	123120000	75068000	117620000	102390000	163970000	80975000	209630000	114650000	96136000	70161000	53873000	114500000	34623000	50121000	139590000	99103000	252880000	127120000	72182000	53498000	79879000	82119000	42552000	53513000
P11277	Spectrin beta chain, erythrocytic	SPTB					4749700000	1310500000	450810000	1147600000	2646700000	2967500000	1753200000	2403900000	1823200000	414000000	1858900000	1223500000	372770000	10913000000	584650000	3711900000	678990000	1339900000	2791400000	2999700000	1007400000	1004900000	3580400000	674840000	937890000	1297900000	1584900000	637070000	1648200000	733590000	1800500000	579550000	2093800000	462990000	588730000	3487000000	362570000	303610000	197610000	577380000
Q01082	Spectrin beta chain, non-erythrocytic 1	SPTBN1					82800000	23456000	123700000	148640000	75651000	61287000	97511000	55939000	33887000	32576000	100600000	59905000	71303000	240960000	64480000	157180000	117540000	57131000	107850000	99907000	173990000	75804000	223570000	155760000	85056000	68275000	54372000	83984000	32141000	46124000	120460000	110570000	279620000	110280000	65845000	64364000	105270000	56197000	55883000	22714000
Q86TD4	Sarcalumenin	SRL					501870000	265410000	655080000	1042700000	391530000	940090000	477450000	676930000	490810000	477780000	448540000	604010000	497110000	1071600000	628940000	1394200000	506560000	588990000	643510000	952430000	837290000	886290000	1229800000	1233700000	685760000	851030000	264570000	590050000	652920000	638190000	852230000	1064700000	1418700000	1090300000	676180000	686300000	796470000	563030000	671920000	687280000
Q9Y5M8	Signal recognition particle receptor subunit beta	SRPRB					5078200	1235000	4872900	10388000	4172800	8156500	4964900	6172400	1070600	2611600	3628500	1065600	1886900	31922000	8427500	21594000	6961600	7932300	2064700	8649900	9149300	3951400	14047000	17033000	8548200	14254000	4413900	9669700	3382900	5200300	11269000	8348600	15845000	12397000	9076100	9364300	6674600	9633600	6373800	3720000
Q14714	Sarcospan	SSPN					11396000	14346000	4397400	11770000	0	0	2023800	0	0	1655100	5013100	0	0	10233000	0	0	0	0	0	0	10080000	4297400	0	2868200	0	0	0	0	0	0	6424600	0	0	3328800	0	0	0	0	0	0
Q96MF2	SH3 and cysteine-rich domain-containing protein 3	STAC3					2465100	0	1579700	10116000	1587300	3137700	9710000	36023000	0	3434900	0	0	2204000	0	2735400	2013700	5570300	31320000	4769600	3944400	6721400	1753000	13780000	2300600	10899000	1842300	2700200	4222700	3004300	855030	3952600	0	3426900	2073100	7989900	7234700	6428600	5746600	3025300	2221300
Q9NUL3	Double-stranded RNA-binding protein Staufen homolog 2	STAU2					0	312410	0	841240	857690	0	0	0	0	0	249890	0	582270	0	1163500	1054600	0	1199800	1248300	0	616230	0	2434600	1138100	730530	0	529350	502970	0	720760	739020	0	2712900	0	0	803350	690260	683360	474680	1342200
O95210	Starch-binding domain-containing protein 1	STBD1					84130000	34334000	103240000	116060000	65052000	162340000	70506000	150160000	50444000	75114000	64424000	64550000	75707000	222190000	102740000	139330000	72668000	107420000	82620000	128980000	119430000	126550000	242840000	131830000	128190000	116720000	54262000	108100000	96869000	101650000	110030000	195060000	262140000	116830000	96016000	81425000	107960000	113840000	86038000	83424000
Q13586	Stromal interaction molecule 1	STIM1					12215000	2429300	15006000	18721000	9868600	26329000	12734000	19079000	6229400	8704700	4624700	6228500	11362000	35502000	19021000	36874000	13274000	17297000	12130000	20263000	20659000	8082900	34041000	23671000	13585000	17934000	8335200	13658000	10922000	7206400	35749000	16814000	34857000	28073000	18351000	24437000	16122000	16542000	11572000	10872000
Q8TCJ2	Dolichyl-diphosphooligosaccharide--protein glycosyltransferase subunit STT3B	STT3B					9175700	1229800	9860900	16984000	3250100	7070000	3713300	4169300	2643100	1726500	8121600	1466300	3445000	18579000	3821100	0	2891500	4013600	4131300	5178100	12294000	2090300	0	7709600	6831800	0	1760800	3917200	2194200	2565300	10042000	4460800	14634000	0	4709100	3071900	3587000	2421400	3535000	2395300
Q12846	Syntaxin-4	STX4					5680800	0	0	0	4353600	8515800	4289800	5535800	3764100	3404000	3962700	0	0	8408100	5696100	0	4379300	8398300	3905900	10375000	4669000	0	8547200	12601000	6770200	8340800	3155000	5473300	5962600	6485700	0	5032500	0	0	0	0	4760400	6238200	3429600	2939300
O00186	Syntaxin-binding protein 3	STXBP3					9045200	5409000	13813000	15750000	2530000	8691600	5254200	5277900	2475400	1592600	11908000	4831600	0	34716000	4573200	9810000	4053000	5608700	4496300	9207200	13450000	16775000	15020000	10206000	2822300	3304100	2809600	5930600	3067300	5316000	9635200	17150000	28284000	9519300	5386100	1606600	6187700	5586000	2512900	0
P53999	Activated RNA polymerase II transcriptional coactivator p15	SUB1					7078800	1036700	5893700	6714900	0	0	1996500	0	0	793550	1815500	0	673630	0	0	0	2549700	0	1088000	0	37063000	9657700	83680	7827500	0	0	321310	179730	0	0	6199100	0	0	325330	0	0	0	1055600	49459	1355100
O15260	Surfeit locus protein 4	SURF4					2528400	2813300	1418200	3291500	1934000	2909700	5805600	1539200	4101900	3174600	1986600	2888200	1034100	4746400	3832500	8244300	3837200	3912200	1687800	4363000	5886200	4319900	6077100	3018600	1966000	3739500	1081300	2029500	2157400	4693200	8562500	5838100	8202900	3483900	2430000	1657000	4359700	1709700	2636400	2812100
O95425	Supervillin	SVIL					16131000	6054500	1725600	19538000	12440000	10171000	7098400	74823000	169820000	12581000	3963300	4986500	5399700	40186000	16587000	6028100	17161000	28270000	25337000	84358000	1067600	1391900	13594000	7764200	25308000	10059000	40869000	5304100	31263000	18378000	2951400	24148000	8786300	111500000	11216000	69534000	34845000	34221000	20321000	14244000
O60506	Heterogeneous nuclear ribonucleoprotein Q	SYNCRIP					6254300	3017800	7331000	11588000	5892400	8452000	8823500	7381300	2130200	5018500	5988900	4282400	4867600	8448300	7412300	8934900	9326500	6916000	6181000	8803700	13323000	4400600	8813700	6163300	10435000	6581300	3459600	6428400	1469500	6742100	8306200	5215800	8712700	5196600	5695000	4560800	4085600	8775900	5338900	11147000
Q8WXH0	Nesprin-2	SYNE2					3009600	2575200	0	3209400	3515900	3335100	3202700	0	722060	1875000	1975900	1928100	4193300	2745900	2804600	2789500	3135500	1709100	2088900	1305500	2354900	1977000	3227900	1497200	1636400	2296000	2185700	1165100	239640	1618300	3848600	2322100	51595000	3085600	1851900	1681300	2393100	1159200	3516400	0
O15061	Synemin	SYNM					527310000	338320000	443580000	579170000	574560000	513580000	405220000	418870000	249580000	205430000	405350000	299730000	470570000	916980000	413990000	527990000	414030000	416760000	375380000	236380000	383240000	184800000	634680000	326770000	682770000	300970000	131120000	197840000	210000000	210670000	464670000	375230000	526710000	405510000	312400000	278860000	252140000	268480000	223050000	417560000
Q8N3V7	Synaptopodin	SYNPO					80228000	88085000	82563000	175300000	95398000	81195000	72342000	67308000	44432000	35948000	76561000	93206000	109450000	187200000	125660000	55120000	57401000	53260000	38760000	37431000	126300000	50911000	72652000	76738000	104410000	41444000	27806000	28045000	29420000	25148000	95889000	50586000	237860000	109350000	38693000	46516000	49075000	26390000	31446000	62241000
Q9UMS6	Synaptopodin-2	SYNPO2					355810000	372990000	483660000	869220000	683400000	601890000	429100000	525000000	323890000	363520000	212010000	355560000	642290000	836390000	616030000	657800000	493130000	435480000	487700000	294780000	317160000	287150000	938530000	358280000	585580000	495250000	190580000	232130000	369340000	212360000	311670000	596430000	939600000	554610000	337670000	500300000	373220000	348410000	284120000	580490000
Q9H987	Synaptopodin 2-like protein	SYNPO2L					121600000	126180000	163260000	302550000	269110000	132880000	146470000	149220000	99508000	97608000	78040000	99287000	205980000	316100000	190890000	99632000	117400000	134640000	150240000	90992000	83429000	75359000	242610000	108990000	214150000	56296000	46262000	53802000	62804000	56673000	86544000	116790000	192110000	179670000	87184000	65310000	103040000	98183000	55558000	170480000
Q5VXT5	Synaptophysin-like protein 2	SYPL2					660600000	218860000	556790000	618680000	289630000	465700000	374900000	432170000	284880000	292220000	503610000	306720000	201490000	612980000	390090000	847430000	315710000	427080000	344930000	563270000	604290000	479680000	681050000	599770000	290340000	677190000	214500000	326850000	417700000	367980000	645980000	255670000	748320000	513780000	529720000	514220000	395450000	329760000	385110000	254670000
Q01995	Transgelin	TAGLN					10401000	5820500	18423000	25379000	10820000	19592000	3724300	683970	4639800	4064500	15551000	79127000	2578200	10172000	34467000	10005000	13870000	3634200	9153900	17770000	160530000	8259200	17203000	3994200	40991000	23808000	12539000	16943000	6043400	4699000	23267000	2276800	12549000	1918600	3744700	9531400	0	6435800	13373000	4003900
P37802	Transgelin-2	TAGLN2					1819000	0	0	0	0	0	0	2956300	0	0	388400	1824200	7468100	5031200	0	3901000	2171000	0	5637000	5071100	11915000	7520000	19341000	15690000	8112000	0	1298500	5859600	2639500	2745400	5801100	5633100	15951000	7103800	7529500	0	0	3861400	1232300	1399200
Q6P1N9	Putative deoxyribonuclease TATDN1	TATDN1					2686400	1153800	13145000	20470000	12397000	10509000	9527700	9919700	5226600	6848400	1346200	14358000	12473000	33649000	27301000	21195000	9870400	16270000	13105000	16929000	10168000	13020000	31088000	15600000	24921000	20910000	5453800	10492000	13744000	12103000	6475200	25250000	24613000	14025000	18604000	23587000	14507000	15326000	11328000	7882900
Q9HA65	TBC1 domain family member 17	TBC1D17					16700000	0	32786000	42062000	5481100	23725000	22005000	17727000	7667100	8746300	11162000	8985100	3286800	46746000	2723700	26408000	23611000	20915000	25743000	54003000	11100000	23207000	12211000	35143000	5706400	4723500	10767000	25610000	20725000	16633000	8498000	37166000	29974000	14678000	17683000	13891000	18967000	18244000	19817000	7948600
O15273	Telethonin	TCAP					122680000	44887000	62041000	109010000	97302000	101700000	65598000	42266000	22500000	19204000	37144000	33329000	40194000	101330000	84966000	74567000	32772000	24939000	66163000	98561000	49493000	24987000	112250000	53500000	115300000	31053000	17459000	10647000	40469000	17141000	53618000	44856000	62604000	107620000	81726000	29250000	25948000	92299000	18261000	67945000
Q15369	Transcription elongation factor B polypeptide 1	TCEB1					3379700	3954400	0	8826500	4490500	7949800	3441800	2887400	4276200	3260100	2544200	3875700	9051900	8235000	7873300	5943000	3048100	2776700	3917100	2857400	6485700	2125800	9488700	4492700	8653800	4056200	3014800	3311500	2540600	5322600	6472400	1235400	9195400	10928000	4949900	3567000	3493500	5402600	3692500	4174400
Q9NZ01	Very-long-chain enoyl-CoA reductase	TECR					73851000	27244000	128610000	189740000	80681000	111510000	104020000	101140000	49443000	53731000	44139000	58352000	86912000	335720000	34727000	85678000	66862000	132410000	61257000	135140000	51821000	104200000	182190000	74294000	94410000	70476000	48621000	83959000	53908000	73278000	58190000	153260000	148000000	85607000	87080000	90505000	78767000	79811000	55974000	56992000
P02787	Serotransferrin	TF					65757000	11148000	40639000	76787000	71915000	29481000	51289000	29103000	33960000	11737000	43935000	27752000	46426000	210020000	64492000	73174000	52307000	37484000	38794000	52492000	95646000	59064000	195630000	84038000	91139000	36900000	38755000	42405000	30077000	46762000	61434000	79871000	158790000	33806000	66497000	89040000	61257000	26488000	21657000	26622000
Q15582	Transforming growth factor-beta-induced protein ig-h3	TGFBI					0	0	6864000	0	0	4855300	844700	3390000	3501300	538990	0	0	0	8330000	0	3770100	3689100	814750	9628400	6827700	6346900	0	4898200	0	0	0	2135400	1054200	3671900	4021800	3893900	0	6092600	0	5687300	4835100	4733300	4618400	2993000	990490
Q8WUY1	Protein THEM6	THEM6					0	0	3017100	1873500	0	1387700	2435200	1938300	1603000	3165800	0	1508500	0	4039700	0	2589200	3966300	3844200	1325000	4240400	0	5643300	3990000	5035100	1787600	7810600	3082200	4467400	1506900	2224000	2281900	8025400	14593000	0	4729200	6325700	1442800	3723200	2529700	1493100
Q9Y490	Talin-1	TLN1					19688000	7856600	34553000	38524000	12056000	19391000	21183000	17118000	12297000	9502800	24540000	21429000	24082000	63845000	19172000	21730000	32635000	22665000	53583000	32585000	68567000	19363000	90567000	27780000	22083000	27134000	13408000	33310000	15066000	16153000	35264000	29658000	101600000	18663000	8686900	8130100	21870000	26471000	13937000	19372000
Q9Y4G6	Talin-2	TLN2					0	2574500	3624800	6270700	4622700	3809800	4184600	2543200	2903200	1393400	1167900	822240	0	11538000	2960900	7465200	3915500	4350500	6936500	6066100	3456100	0	4957700	4357200	2631300	1767500	0	3534800	1712700	0	3768200	2318700	8798300	2704600	2180500	0	1222800	462010	2135000	1414200
Q9Y2S6	Translation machinery-associated protein 7	TMA7					24257000	24766000	21905000	22396000	0	27655000	18440000	28777000	17336000	31561000	15549000	13493000	24527000	14799000	23526000	56478000	19725000	33101000	31831000	52568000	20046000	36437000	7871300	15207000	32263000	21497000	20904000	20504000	33908000	25825000	68136000	54965000	8303500	5937700	57083000	20660000	45732000	12023000	28089000	28620000
Q9UM00	Transmembrane and coiled-coil domain-containing protein 1	TMCO1					12522000	0	11221000	16303000	7573800	16153000	8013900	9153900	4334100	5186600	0	0	2989300	16036000	2438100	0	6032600	11557000	6309000	12133000	12503000	0	8439300	16560000	9102100	0	5641600	7471400	6217300	6799300	12470000	22629000	23620000	0	0	11405000	11926000	7784000	5216700	5607000
P49755	Transmembrane emp24 domain-containing protein 10	TMED10					0	1656300	8577600	12928000	4721100	4597700	2526900	13226000	4395900	3641100	7639100	7485300	2963000	21454000	5048800	11594000	16526000	2123200	7777500	14648000	6517600	9947400	18364000	10223000	5840500	7983100	8608700	11585000	4340200	13550000	15326000	8176700	20307000	7152400	5355800	7563100	15295000	13901000	6290400	9815500
Q9BVC6	Transmembrane protein 109	TMEM109					21215000	8839600	26144000	34898000	11452000	23650000	20034000	15447000	9217000	10476000	16845000	12754000	15098000	45472000	13692000	36313000	15062000	15701000	10093000	14770000	25583000	15900000	41242000	23715000	14696000	19895000	7982400	11182000	8361800	8528200	19047000	27176000	33347000	28755000	13642000	18033000	12808000	11539000	9747400	8448100
Q9H6F2	Trimeric intracellular cation channel type A	TMEM38A					61146000	55939000	105370000	197600000	100220000	163470000	95079000	65757000	52459000	56665000	85581000	86968000	75356000	169090000	128230000	117540000	64211000	92622000	60929000	53125000	111800000	116520000	184920000	174920000	114130000	110460000	48075000	59376000	44214000	68788000	123920000	155470000	184540000	117880000	122880000	118970000	110940000	73089000	58845000	30960000
Q9BTV4	Transmembrane protein 43	TMEM43					26307000	0	24597000	20914000	19600000	16317000	0	21377000	9089900	5369200	26254000	5044600	0	44477000	17990000	28595000	21571000	13945000	17831000	13892000	42952000	53596000	22436000	25054000	29691000	18800000	10399000	10977000	7397900	15618000	8257800	23744000	81884000	10090000	38346000	5284800	12505000	11630000	12330000	6297400
P28289	Tropomodulin-1	TMOD1					137700000	68657000	19405000	149270000	142050000	168470000	120070000	107950000	107400000	35495000	70387000	92400000	149790000	509360000	181500000	164130000	89381000	58710000	92166000	74746000	55540000	64221000	250830000	208590000	169350000	129880000	57787000	48307000	59155000	52946000	91861000	95606000	170220000	83607000	74599000	92103000	103220000	64930000	29760000	99501000
Q9NZQ9	Tropomodulin-4	TMOD4					172150000	99136000	152010000	345620000	318730000	293110000	176000000	139820000	211910000	104660000	114260000	123830000	317260000	407590000	260010000	212160000	121050000	163820000	109620000	103720000	134740000	80095000	499010000	465570000	293050000	151670000	110280000	73255000	70341000	200400000	125120000	232260000	210040000	305850000	250230000	123210000	279930000	193440000	91356000	424920000
P63316	Troponin C, slow skeletal and cardiac muscles	TNNC1					1027900000	2072300000	1089700000	1707800000	3097200000	1580100000	1268400000	947430000	950880000	482120000	1380800000	3483000000	2759000000	2471700000	2445900000	1126400000	1496900000	730190000	1199100000	652020000	1464200000	1040600000	2334000000	3037200000	3046100000	1417300000	785230000	975510000	527000000	966520000	2132500000	1244200000	1567500000	1603200000	1460400000	1022400000	2755300000	1752600000	535680000	3140500000
P02585	Troponin C, skeletal muscle	TNNC2					1896600000	672750000	2589100000	2983400000	2005700000	2262300000	1232300000	1834600000	1150800000	483050000	1007100000	979250000	3468000000	3847200000	2343600000	1754300000	1014400000	1455300000	1317200000	658600000	2272000000	1209200000	4021400000	2504100000	3054900000	1285000000	723500000	656490000	1296000000	937350000	1775900000	1239100000	3206300000	2627000000	1442900000	1285000000	1117000000	1407800000	849150000	2052300000
P19237	Troponin I, slow skeletal muscle	TNNI1					1280000000	2121400000	2084300000	2449100000	4932300000	1937700000	2328400000	1218200000	1537600000	1650700000	1676100000	2357300000	2741300000	3221500000	2266200000	1689600000	2035300000	1162900000	1314300000	2097500000	1667700000	1284300000	3173500000	4199800000	2766600000	1944500000	1286800000	1208100000	909600000	1827100000	2299100000	2225000000	1650600000	2264700000	2105200000	1434700000	3298400000	2307700000	1108600000	4158100000
P48788	Troponin I, fast skeletal muscle	TNNI2					2254400000	688810000	2224600000	2188600000	1340100000	1370200000	975590000	1218900000	669960000	587560000	1071300000	1038200000	2539000000	3145700000	1515200000	1501600000	695810000	1431700000	1086000000	808220000	2468500000	1103000000	3924700000	1794400000	1776400000	1014400000	459820000	549210000	1054300000	819170000	1399700000	1914200000	3839900000	1608600000	1141600000	856120000	936710000	1187900000	645680000	1087500000
P13805	Troponin T, slow skeletal muscle	TNNT1					2419200000	2452600000	2691000000	4218900000	3462600000	1299800000	2618600000	1943100000	1875600000	1902600000	1823000000	3654300000	3781900000	5181200000	1908800000	1919800000	2443300000	1975100000	1757800000	2449700000	2914000000	1404800000	5360600000	3112900000	4351400000	1441800000	1592800000	1571600000	1410700000	2145000000	3175200000	4101500000	3594700000	1618200000	1935600000	1453100000	3960700000	3200600000	1348900000	5134400000
P45378	Troponin T, fast skeletal muscle	TNNT3					2469700000	1122700000	2648900000	2793300000	2232400000	1556500000	2017000000	2912100000	1256400000	994620000	1397100000	1165900000	3962200000	2072600000	2812700000	2456400000	1800700000	2720900000	2021300000	1267900000	3609800000	1615600000	3980600000	2616600000	2905400000	1053200000	1210400000	1343200000	1884600000	1500700000	3199900000	2671100000	4546600000	2703000000	2269700000	1484300000	1578000000	3386000000	1142100000	2278800000
Q92973	Transportin-1	TNPO1					8824700	4557400	14136000	3956700	3529600	10134000	2400400	0	0	905640	4544500	2986300	3262600	22917000	0	13863000	1603800	1249000	0	4636700	11725000	12306000	25447000	10409000	5119000	5767300	812400	4920800	0	4000200	12958000	15181000	20282000	0	5736200	10831000	4788100	3528100	0	0
Q9HBL0	Tensin-1	TNS1					6852900	2536400	7312400	17140000	14684000	11441000	8133900	5933400	4340500	4119600	3179200	6158100	19585000	31690000	19572000	5539900	18800000	4403700	8502800	6306800	11263000	5540200	25069000	30958000	1539000	4301400	6212100	7575500	3772600	5816700	12129000	11131000	13559000	31870000	8132100	8313600	7034000	9491700	13429000	1469400
P22105	Tenascin-X	TNXB					0	0	11878000	28053000	30557000	0	31485000	37138000	35284000	22485000	0	3160100	0	0	34918000	2625200	20335000	22069000	2524800	9977600	0	0	0	24211000	30493000	19663000	17604000	15131000	0	0	0	0	1100400	35672000	24096000	0	16779000	26160000	20513000	35105000
P09493	Tropomyosin alpha-1 chain	TPM1					1797400000	677690000	2767300000	2861500000	1663800000	2046700000	1410300000	2503000000	1474900000	1239600000	907090000	890410000	3853100000	4185600000	3183900000	2767700000	1392300000	2140600000	1646200000	1244300000	2030200000	1118400000	4000700000	2643700000	2668500000	1874000000	1044800000	989530000	1653500000	1395300000	1234900000	2034500000	3707100000	2441500000	1661000000	1310200000	1267100000	1810800000	1384400000	2536200000
P06753	Tropomyosin alpha-3 chain	TPM3					4896600000	4375800000	6438900000	9752300000	10221000000	7291500000	5552700000	4739500000	5105900000	4258400000	4130300000	8622600000	9264400000	12318000000	8923300000	5616200000	5039900000	4565500000	4492800000	4258900000	6807100000	4006500000	12927000000	9582400000	9477100000	5588900000	3220200000	3161100000	3921200000	5082200000	5715900000	7093500000	9638100000	6949100000	5066900000	4791700000	7478100000	6158100000	2876900000	10626000000
Q15661;P20231	Tryptase alpha/beta-1;Tryptase beta-2	TPSAB1;TPSB2					63377000	24618000	135490000	152230000	38595000	127410000	30752000	81443000	35244000	18791000	39316000	84191000	48173000	273330000	18667000	96225000	29106000	73171000	88943000	55844000	88497000	118170000	140550000	90928000	0	134630000	15504000	90507000	59024000	42077000	32370000	169570000	139540000	102020000	0	71721000	35999000	43814000	44154000	14177000
P13693	Translationally-controlled tumor protein	TPT1					49598000	22166000	71419000	166020000	81347000	62703000	67971000	36426000	25396000	26194000	59392000	56077000	106080000	198090000	183680000	68155000	63387000	38262000	40015000	41096000	153770000	71187000	207660000	172560000	180990000	48435000	51297000	31095000	25788000	55582000	93693000	108740000	210730000	68059000	92757000	84397000	44866000	40846000	40221000	71593000
Q13061	Triadin	TRDN					618470000	158780000	373450000	799010000	332600000	394710000	482770000	234170000	170940000	236450000	359930000	290740000	334560000	1304700000	411720000	826340000	352150000	463420000	282100000	589580000	599500000	368560000	639760000	508530000	270980000	377430000	206750000	217760000	251190000	350190000	572600000	435600000	678260000	623890000	224360000	362140000	315590000	279470000	305290000	303250000
Q14258	E3 ubiquitin/ISG15 ligase TRIM25	TRIM25					0	0	0	0	1294400	0	0	0	0	0	0	735080	797020	8419900	3569600	765610	3305300	0	0	0	3639400	874080	7860100	11506000	0	1615100	0	0	755960	1517300	2401700	2172800	9577900	5392200	1031300	1149200	3752100	0	386580	0
Q6ZMU5	Tripartite motif-containing protein 72	TRIM72					1310500000	688490000	2025700000	2148300000	1201400000	1701900000	1192700000	1176900000	676480000	542770000	1063000000	1235300000	1318900000	3188000000	807740000	1921800000	1167900000	1143800000	916180000	1559500000	1876100000	1223900000	4594200000	4387800000	1308200000	1648100000	874610000	1375300000	984730000	1286000000	2045000000	2083600000	3908700000	1354500000	1528600000	1340500000	1944100000	1542300000	1103200000	948380000
Q15642	Cdc42-interacting protein 4	TRIP10					0	621210	12736000	13831000	9420900	4932200	12948000	3681300	4094000	3636500	0	10528000	930230000	30547000	20408000	8241000	14120000	1772800	1709600	9587400	11566000	4159000	38864000	51498000	18174000	11494000	7903500	14319000	680270	11065000	23918000	20507000	12202000	18505000	1280400000	2699300	20629000	9894200	3503800	12946000
Q8WZ42	Titin	TTN					139690000000	104420000000	125300000000	165490000000	173830000000	145090000000	91096000000	127680000000	79524000000	75799000000	76489000000	94582000000	142150000000	258750000000	129040000000	137640000000	93208000000	113680000000	110510000000	83154000000	97095000000	75212000000	186580000000	90060000000	180910000000	106630000000	48340000000	55940000000	80916000000	59710000000	99712000000	121030000000	150930000000	144050000000	74599000000	81386000000	85124000000	88754000000	50240000000	137310000000
P68366	Tubulin alpha-4A chain	TUBA4A					195040000	100850000	266400000	273800000	183950000	241390000	152290000	132830000	112790000	95090000	215540000	154510000	162750000	359050000	192410000	243080000	134910000	163210000	131980000	143890000	318240000	136040000	345560000	268360000	231810000	107150000	120350000	141550000	54144000	134810000	197750000	183540000	550890000	145300000	145420000	154260000	114210000	163940000	110220000	109530000
P68371;P04350	Tubulin beta-4B chain;Tubulin beta-4A chain	TUBB4B;TUBB4A					375120000	229560000	618070000	620330000	501370000	573990000	296360000	286890000	187160000	175170000	389230000	362180000	351760000	856300000	590830000	743420000	322240000	361950000	337430000	304960000	574180000	378250000	939290000	643830000	472540000	458440000	176650000	343940000	214640000	315640000	688700000	585520000	1106200000	530960000	416840000	503770000	331500000	578610000	215360000	206480000
Q3ZCM7	Tubulin beta-8 chain	TUBB8					33322000	25478000	31260000	55642000	33451000	68515000	21797000	31934000	11256000	12492000	31141000	22839000	22451000	82907000	46139000	49802000	27695000	32474000	18177000	17874000	39132000	22646000	43077000	64192000	33253000	35670000	21569000	25752000	18028000	24681000	55704000	22346000	109820000	39746000	29714000	39490000	38513000	50717000	14269000	8918400
Q6IBS0	Twinfilin-2	TWF2					39323000	30255000	32456000	53397000	54993000	46910000	27315000	33319000	20414000	8324800	34490000	34037000	50725000	70647000	78868000	47290000	22553000	22011000	10826000	16104000	60562000	21505000	140480000	80644000	85664000	51539000	5610000	18523000	15081000	9863200	80173000	39365000	121580000	44724000	51966000	41965000	35120000	31770000	19113000	11544000
P10599	Thioredoxin	TXN					33983000	13813000	16436000	14038000	0	8128000	7071600	5938800	3460000	3022700	24186000	12114000	4773400	20586000	6930700	0	7216400	8659800	0	0	54205000	13603000	14304000	13460000	12792000	7163100	10978000	14241000	5139500	4761700	35052000	33514000	15440000	8264100	0	0	7994800	0	8887000	0
O43396	Thioredoxin-like protein 1	TXNL1					5427600	2044600	0	0	0	5422200	2984800	1386600	0	2348000	3535500	3148100	0	0	5773900	9968700	3118600	0	2810600	2346700	8097400	0	10558000	0	6458600	0	0	0	1277600	980490	4772700	6183800	9857600	7348900	8425300	6096200	0	8744400	3973000	0
P61077;P62837	Ubiquitin-conjugating enzyme E2 D3;Ubiquitin-conjugating enzyme E2 D2	UBE2D3;UBE2D2					17585000	5815700	20835000	39273000	4834200	0	12166000	5120800	7612800	2752900	20203000	26910000	18025000	60991000	0	0	14357000	6480000	10027000	4940600	29665000	18341000	40745000	0	6867500	2527100	2056200	13935000	2759900	5431700	0	31178000	57315000	8933400	2137700	28642000	1887300	9795400	4894200	3781300
P68036;A0A1B0GUS4	Ubiquitin-conjugating enzyme E2 L3	UBE2L3					41916000	13411000	45801000	38008000	24762000	14047000	12702000	15213000	7339400	5498200	30615000	21680000	16175000	62876000	17979000	30007000	18268000	17538000	21352000	32111000	63524000	13232000	41825000	21875000	32855000	18060000	9681200	11133000	5988700	17907000	63327000	40630000	46961000	23295000	36999000	29855000	15937000	25277000	9474900	12227000
P61081	NEDD8-conjugating enzyme Ubc12	UBE2M					12976000	6016000	3259200	4519900	4660100	2101600	3609600	1115300	876680	3856000	6764800	9503100	2527800	3360600	4083000	7028300	0	1640500	3596200	3033700	18621000	3348800	9076600	7333200	3511700	1914200	660670	3094800	2772800	6142800	18567000	3956300	13405000	4870800	3403800	4230500	2905200	8734900	1887300	1123000
Q13404	Ubiquitin-conjugating enzyme E2 variant 1	UBE2V1					47328000	16064000	34968000	72537000	32359000	46110000	26491000	21126000	16280000	17444000	38939000	25411000	23618000	86543000	23014000	48507000	20359000	26906000	26178000	39501000	75848000	22347000	70921000	37991000	28650000	31613000	13059000	20154000	32225000	20444000	45590000	48040000	83224000	42350000	35448000	47725000	27887000	26864000	15658000	11741000
Q5T4S7	E3 ubiquitin-protein ligase UBR4	UBR4					0	0	0	0	0	0	0	0	0	11744000	0	0	0	0	31720000	25500000	0	1339600	0	0	10311000	0	0	30992000	0	0	7429900	0	20149000	23474000	0	24729000	0	0	0	0	21502000	1045000	278570	0
Q92575	UBX domain-containing protein 4	UBXN4					0	0	0	4930200	0	3634300	4961400	0	0	2012800	0	0	0	0	4253300	0	0	1241800	0	6606000	0	0	0	0	0	3890700	0	0	2196500	1341500	0	0	0	4192000	4889200	0	5227200	0	1071100	0
Q16851	UTP--glucose-1-phosphate uridylyltransferase	UGP2					174100000	131400000	113550000	114320000	66564000	187470000	84056000	90338000	29688000	57685000	176160000	150680000	88866000	250870000	88656000	246870000	98868000	92862000	102900000	112020000	421990000	121170000	231200000	189210000	188870000	182720000	80899000	165820000	91310000	190550000	352840000	357800000	326640000	159460000	277640000	172910000	183080000	342670000	68071000	83074000
Q8IWX7	Protein unc-45 homolog B	UNC45B					72627000	25776000	60177000	77103000	52566000	56549000	32775000	44904000	21052000	23742000	48989000	31211000	62905000	101300000	97800000	72697000	42260000	45344000	16855000	36704000	122370000	33013000	139830000	114160000	107100000	42082000	39342000	49476000	24154000	52616000	136210000	64813000	140360000	51915000	64832000	49632000	50423000	75008000	31204000	42415000
O60763	General vesicular transport factor p115	USO1					3797900	0	2876800	9706200	0	0	0	0	805000	0	0	0	1569500	3438200	0	0	0	3968500	0	0	2564800	0	0	0	0	0	925540	888150	0	1538300	0	0	7621600	0	1559700	0	0	3497500	0	0
P54578	Ubiquitin carboxyl-terminal hydrolase 14	USP14					12942000	10687000	10214000	2652600	6430500	10053000	14287000	10096000	1221100	3105000	9626000	12237000	0	24632000	5481400	7700100	6531100	11023000	13819000	14311000	5136000	9249200	26457000	8535800	11495000	2505000	2577500	6245300	8106600	10538000	20313000	24221000	20032000	5109100	6056800	13445000	9011600	23410000	5887400	3812800
P46939	Utrophin	UTRN					92726000	30257000	63340000	9800500	8288800	14747000	4096900	24676000	7631900	0	36813000	33203000	0	0	16610000	13764000	0	4497500	60061000	4900300	59141000	4248900	12593000	10017000	97605000	8942600	2052400	23277000	3587400	5751400	63992000	7107200	8661400	5176500	6265300	7412600	2432000	3308300	6100000	12166000
Q15836;P63027	Vesicle-associated membrane protein 3;Vesicle-associated membrane protein 2	VAMP3;VAMP2					18645000	7186200	11170000	14722000	8686700	15215000	8559600	7880500	4992600	1413700	10464000	9843900	7683000	46550000	9821300	16331000	9048200	8716900	6353300	12199000	19260000	10590000	30034000	19741000	10851000	14093000	4889100	8687300	4635500	9240900	13884000	20934000	28517000	13857000	9045100	12043000	7540500	8423900	5636300	1832700
Q9P0L0	Vesicle-associated membrane protein-associated protein A	VAPA					173010000	61318000	168330000	211410000	97132000	201030000	123400000	139250000	70980000	78845000	131550000	68412000	98010000	345290000	128140000	246080000	89180000	180830000	110180000	183980000	214690000	97820000	336820000	204150000	141800000	170590000	65682000	162390000	89153000	104740000	234950000	155020000	313140000	123450000	78566000	153460000	155630000	161210000	109350000	100740000
O95292	Vesicle-associated membrane protein-associated protein B/C	VAPB					26453000	6496100	21944000	7566200	3851800	6401500	23114000	24013000	11571000	24403000	13659000	17942000	11789000	56693000	0	9161400	13558000	40138000	18649000	32474000	34819000	22433000	10258000	63939000	5290000	17800000	2499000	27119000	18046000	25500000	19316000	18500000	28800000	13737000	5870700	19431000	26917000	24710000	19393000	17928000
P18206	Vinculin	VCL					144150000	96510000	166050000	197310000	88563000	113740000	93085000	105990000	59056000	62174000	127560000	123720000	90479000	306000000	122460000	114990000	117930000	111060000	127890000	122400000	274890000	79404000	240030000	124940000	106700000	84288000	65123000	101250000	66456000	100100000	183920000	188050000	336020000	114430000	87332000	89612000	93485000	157460000	61420000	66711000
P55072	Transitional endoplasmic reticulum ATPase	VCP					0	0	2706400	2925300	2776200	4429600	4251300	3765600	2045800	1507900	0	0	3515300	10364000	2955500	3015600	3036700	3024100	11445000	6416800	5510800	0	12497000	5404000	3603900	2234000	2477900	2995200	1647900	3973400	3792100	9859900	7757300	2158900	2727600	2366200	3217200	8758700	4383900	2591500
P04004	Vitronectin;Vitronectin V65 subunit;Vitronectin V10 subunit;Somatomedin-B	VTN					15594000	3158200	4837900	17183000	6872900	4872700	11005000	2358200	1868900	875400	10117000	2699300	3680400	44160000	11824000	5177400	3812200	2305600	12036000	3605400	22448000	0	4223900	6084400	0	2820300	5994800	2731400	9984000	3287300	5724400	8699800	14299000	8893300	8138300	6225900	1122500	0	732420	0
P04275	von Willebrand factor;von Willebrand antigen 2	VWF					1437800	1151000	3132800	7859100	7327900	9628200	4415400	2347100	12744000	1019200	1179800	938980	0	18362000	6001200	4563600	12935000	460400	10125000	13210000	11519000	4825900	19127000	9695500	8678100	17997000	2924500	22202000	3882200	5911200	9275700	6548500	19548000	11500000	4171900	4027200	8124500	10723000	4956300	3460700
O75083	WD repeat-containing protein 1	WDR1					2136600	1400600	3301100	20274000	2087500	14071000	2500800	3186700	4561500	2422400	0	0	9363300	22897000	14685000	8046000	8127600	4599100	2840000	10289000	13678000	0	16292000	14191000	10711000	5722600	3376600	1775400	0	5001700	3126400	6649500	23733000	11960000	5565500	8276200	7094000	6322000	3778100	4640100
Q702N8	Xin actin-binding repeat-containing protein 1	XIRP1					70186000	75982000	124760000	129020000	128080000	124440000	84785000	65175000	60167000	44939000	60041000	95350000	165030000	226500000	242680000	338540000	103200000	74867000	92586000	35641000	81182000	50689000	257000000	187000000	128640000	209880000	34786000	55944000	48685000	80829000	85002000	132020000	413300000	121430000	169440000	287880000	169040000	149450000	72292000	61698000
A4UGR9	Xin actin-binding repeat-containing protein 2	XIRP2					13463000	36304000	25453000	32562000	47986000	866190	1808600	38971000	46651000	21729000	16103000	36296000	3540500	4824700	41142000	7339300	47051000	37337000	69066000	25438000	0	2140900	8172600	23399000	2530900	39433000	22537000	33251000	12294000	41663000	0	3434900	51078000	25689000	23599000	19443000	47392000	26213000	15554000	25095000
P67809	Nuclease-sensitive element-binding protein 1	YBX1					0	6580200	10405000	8116300	22762000	17754000	8447900	1594000	0	2667900	977930	5524500	9310000	14029000	15836000	30080000	12837000	6250600	5501100	6481300	11764000	2553400	34340000	27330000	23169000	26427000	4129300	4507600	0	10834000	15483000	9945300	16800000	14083000	16354000	11975000	13868000	8471300	6142200	10766000
P16989	Y-box-binding protein 3	YBX3					76824000	64712000	107700000	120430000	160160000	45370000	72342000	53421000	53589000	58234000	64876000	98179000	130580000	186810000	158350000	87099000	85991000	107320000	41759000	64914000	87130000	60548000	241140000	162500000	191030000	122630000	23327000	80677000	25931000	61893000	120520000	123820000	243200000	116410000	117670000	100790000	87046000	91532000	37683000	51579000
P31946	14-3-3 protein beta/alpha;14-3-3 protein beta/alpha, N-terminally processed	YWHAB					7621900	5008300	6617500	1932100	10280000	6436600	0	5277100	3947000	5537800	0	4464100	5331000	11589000	5995400	7120400	0	3782600	6893600	12312000	19423000	8031600	11847000	3940400	4660400	8123000	4030600	10059000	3442400	6331900	11795000	7926000	5479500	6811100	4110700	3872100	5196600	7117000	2640800	3700500
P61981	14-3-3 protein gamma;14-3-3 protein gamma, N-terminally processed	YWHAG					91737000	59782000	133000000	128910000	129760000	156070000	92432000	92808000	67656000	56784000	78161000	115360000	107990000	177680000	137840000	129610000	84745000	108160000	83496000	116800000	129700000	66961000	178260000	127410000	142810000	107130000	54805000	78300000	58079000	82880000	104500000	127480000	207930000	127890000	94849000	123940000	107250000	127870000	64796000	76411000
Q9NYL2	Mitogen-activated protein kinase kinase kinase MLT	ZAK					2448400	2601000	5952200	3316700	1554900	9664800	12117000	9235600	7293600	2773200	1644700	0	2074400	8948400	1603200	13296000	11617000	8152200	5981100	6382800	3126300	1268800	8391700	0	4234100	9976200	7342400	7781500	5148000	6124400	2481200	6110500	18896000	2784100	0	7614200	12420000	20242000	5994100	7579800
P01619	Ig kappa chain V-III region B6						51116000	7209300	0	13129000	22563000	6319400	5512800	20014000	16619000	0	26417000	8960800	15664000	97068000	5133900	36910000	10903000	20058000	25961000	27540000	39000000	20028000	60981000	0	6678100	6276700	12081000	21149000	22613000	12138000	31910000	45010000	53279000	0	3893200	35841000	8683000	9845300	6371200	9425000
P0DP25;P0DP24;P0DP23							52013000	24897000	59980000	83900000	33699000	69403000	19720000	17757000	27132000	19747000	45467000	42586000	59608000	163370000	67966000	73819000	21516000	23774000	37669000	42290000	100060000	62966000	170120000	105370000	49765000	67609000	24585000	51976000	23414000	17458000	94141000	98052000	152190000	71871000	61849000	58601000	40610000	21949000	35430000	27636000

### Sheet: MPE calculation
		P01_BL	P02_BL	P03_BL	P04_BL	P05_BL	P06_BL	P07_BL	P08_BL	P09_BL	P10_BL	P01_PN	P02_PN	P03_PN	P04_PN	P05_PN	P06_PN	P07_PN	P08_PN	P09_PN	P10_PN	P01_PH	P02_PH	P03_PH	P04_PH	P05_PH	P06_PH	P07_PH	P08_PH	P09_PH	P10_PH	P01_PR	P02_PR	P03_PR	P04_PR	P05_PR	P06_PR	P07_PR	P08_PR	P09_PR	P10_PR
	Total Mitochondrial	519137304060	291145850070	649895360030	664767847330	427687941240	487608153830	477050016750	445048617720	286522915570	219171556070	446155910230	613552631270	443529149840	1242768690800	638678075700	707883166030	465902132890	600184924750	444175158050	678179724480	827948730830	833566325110	1328294552300	817648700320	913582803740	789641986140	452072323150	539941837010	541747037490	523219744870	798161768300	1020564714680	1079696233850	502585443220	746510697610	744128701140	827337723080	539752126300	397880831780	322942837410
	Total All proteins	1921313730170	1302641272270	1883097827400	2898204836853	2239411103220	2332194998330	1658541403980	1783245161550	1384985649170	923274349520	1355655894510	1696165162510	2101238703700	4070488876300	2559236670640	2305299818690	1484956021830	1701420945230	1534241695040	1574239791160	2121813478060	1672693899230	3687761278090	2665484042460	2981316428710	1968329670160	1112011826440	1206813869820	1270776146720	1357711423660	2192917348040	2473175278720	3002806328910	2362766289600	2009893373950	1863479343620	1892538969760	1531889407050	1109918604409	1744437139980
	Total non-Mitochondrial	1402176426110	1011495422200	1233202467370	2233436989523	1811723161980	1844586844500	1181491387230	1338196543830	1098462733600	704102793450	909499984280	1082612531240	1657709553860	2827720185500	1920558594940	1597416652660	1019053888940	1101236020480	1090066536990	896060066680	1293864747230	839127574120	2359466725790	1847835342140	2067733624970	1178687684020	659939503290	666872032810	729029109230	834491678790	1394755579740	1452610564040	1923110095060	1860180846380	1263382676340	1119350642480	1065201246680	992137280750	712037772629	1421494302570
	% mitochondrial	27.0199	22.3504	34.512	22.9372	19.0982	20.9077	28.7632	24.9572	20.6878	23.7385	32.9107	36.1729	21.108	30.5312	24.9558	30.7068	31.3748	35.2755	28.9508	43.0798	39.0208	49.8338	36.019	30.6754	30.6436	40.1174	40.6536	44.7411	42.6312	38.5369	36.3973	41.2654	35.9562	21.2711	37.1418	39.9322	43.7158	35.2344	35.8477	18.5127
	Number of proteins	absolute	%
	Total Mitochondrial	584	0.413891
	Total All proteins	1411	1
	Total non-Mitochondrial	827	0.586109
	Intensity	BL	PN	PH	PR	total - ABS	total - %
	Total Mitochondrial	4468035562670	6281009564040	7567664040960	6979561077370	25296270245040	0.320456
	Total All proteins	18326910332463	20382943579610	20044712063350	20183822084039	78938388059462	1
	Total non-Mitochondrial	13858874769793	14101934015570	12477048022390	13204261006669	53642117814422	0.679544
	mitochondrial intensity - %
	Participant	BL	PN	PH	PR													b
	P01	27.0199	32.9107	39.0208	36.3973
	P02	22.3504	36.1729	49.8338	41.2654
	P03	34.512	21.108	36.019	35.9562
	P04	22.9372	30.5312	30.6754	21.2711
	P05	19.0982	24.9558	30.6436	37.1418
	P06	20.9077	30.7068	40.1174	39.9322
	P07	28.7632	31.3748	40.6536	43.7158
	P08	24.9572	35.2755	44.7411	35.2344
	P09	20.6878	28.9508	42.6312	35.8477
	P10	23.7385	43.0798	38.5369	18.5127
	Mean	24.4972	31.5066	39.2873	34.5275
	SD	4.58542	6.06516	5.91517	8.20471
	SE	1.45004	1.91797	1.87054	2.59456
	mitochondrial intensity - absolute values
	Participant	BL	PN	PH	PR
	P01	519137304060	446155910230	827948730830	798161768300
	P02	291145850070	613552631270	833566325110	1020564714680
	P03	649895360030	443529149840	1328294552300	1079696233850
	P04	664767847330	1242768690800	817648700320	502585443220
	P05	427687941240	638678075700	913582803740	746510697610
	P06	487608153830	707883166030	789641986140	744128701140
	P07	477050016750	465902132890	452072323150	827337723080
	P08	445048617720	600184924750	539941837010	539752126300
	P09	286522915570	444175158050	541747037490	397880831780
	P10	219171556070	678179724480	523219744870	322942837410
	Mean	446803556267	628100956404	756766404096	697956107737
	SD	1.48575e+11	2.39235e+11	2.59833e+11	2.52752e+11
	SE	4.69835e+10	7.56527e+10	8.21663e+10	7.99271e+10
