## Supplemental Table 4 for "Training-induced bioenergetic improvement in human skeletal muscle is associated with non-stoichiometric changes in the mitochondrial proteome without reorganization of respiratory chain content"

### Sheet: LEGEND
Peptides	Number of peptide sequences associated with the protein group
Razor + unique peptides	Number of peptides associated with each protein in protein group, occuring in the order as the protein IDs occur in the 'Protein IDs' column.
Unique peptides	Number of unique peptides associated with the protein group
Sequence coverage [%]	Percentage of the protein sequence covered by identified peptides
Mol. weight [kDa]	Molecular weight of the leading protein sequence
Q-value	This is the ratio of reverse to forward protein groups.
Score	Score for the protein group, derived from the peptide posterior error probability
Number of proteins	Number of proteins identified
Protein IDs	Identifier(s) of protein(s) contained in the protein group.
EnsemblGeneID	Gene ID corresponding to Ensembl database
Protein names	Protein name
Gene Name	Gene symbols
Alternate names	Alternative gene names
Mitocarta 2.0	Categorical column specifying if the entry is present in the Mitocarta 2.0 dataset
IMPI Evidence	Categorical column specifying if the entry is present in the IMPI Database and identified experimentally within the database as a known mitochondrial protein.
CI	Categorical column specifying if the entry is a complex I subunit
CII	Categorical column specifying if the entry is a complex II subunit
CIII	Categorical column specifying if the entry is a complex III subunit
CIV	Categorical column specifying if the entry is a complex IV subunit
CV	Categorical column specifying if the entry is a complex V subunit
mtRibo	Categorical column specifying if the entry is a mitoribosome subunit
Columns labeled with P01-P10	Participant samples
Note: Colours displayed in 'Normalised mito log2 intensity' tab were used according to the scale shown in Figure 4A

### Sheet: Normalised Mito Scaled Intensit
Protein IDs	EnsemblGeneID	Protein names	Gene Name	IMPI Evidence	CI	CII	CIII	CIV	CV	mtRibo	Normalised and Scaled P01_BL	Normalised and Scaled P01_PN	Normalised and Scaled P01_PH	Normalised and Scaled P01_PR	Normalised and Scaled P02_BL	Normalised and Scaled P02_PN	Normalised and Scaled P02_PH	Normalised and Scaled P02_PR	Normalised and Scaled P03_BL	Normalised and Scaled P03_PN	Normalised and Scaled P03_PH	Normalised and Scaled P03_PR	Normalised and Scaled P04_BL	Normalised and Scaled P04_PN	Normalised and Scaled P04_PH	Normalised and Scaled P04_PR	Normalised and Scaled P05_BL	Normalised and Scaled P05_PN	Normalised and Scaled P05_PH	Normalised and Scaled P05_PR	Normalised and Scaled P06_BL	Normalised and Scaled P06_PN	Normalised and Scaled P06_PH	Normalised and Scaled P06_PR	Normalised and Scaled P07_BL	Normalised and Scaled P07_PN	Normalised and Scaled P07_PH	Normalised and Scaled P07_PR	Normalised and Scaled P08_BL	Normalised and Scaled P08_PN	Normalised and Scaled P08_PH	Normalised and Scaled P08_PR	Normalised and Scaled P09_BL	Normalised and Scaled P09_PN	Normalised and Scaled P09_PH	Normalised and Scaled P09_PR	Normalised and Scaled P10_BL	Normalised and Scaled P10_PN	Normalised and Scaled P10_PH	Normalised and Scaled P10_PR
O75027	ENSG00000131269	ATP-binding cassette sub-family B member 7, mitochondrial	ABCB7	Known mitochondrial							-0.779273	-0.705162	0.112256	1.37218	0.053438	-1.23095	1.2167	-0.039193	0.209935	-1.42064	0.285332	0.925369	-1.03451	-0.308849	1.35435	-0.0109899	-0.886984	-0.455191	-0.0723322	1.41451	-0.154539	-1.23463	0.201177	1.18799	-0.401483	-0.783385	-0.280253	1.46512	-0.664476	-1.00638	0.561741	1.10911	-1.37307	-0.00329672	0.97757	0.398793	-0.177371	0.287417	1.14495	-1.255
Q9NUJ1	ENSG00000144827	Mycophenolic acid acyl-glucuronide esterase, mitochondrial	ABHD10	Known mitochondrial							0.471206	0.567078	0.459983	-1.49827	-1.14066	0.748029	-0.532475	0.925105	0.854023	0.778635	-1.22351	-0.409152	-0.901859	1.2103	-0.73485	0.426412	-0.485954	-0.307026	1.48166	-0.688677	-0.952776	-0.753167	1.03983	0.66611	-0.387497	-0.789632	1.46421	-0.287082	-1.19786	1.05894	0.535353	-0.396432	0.188725	1.24109	-0.266626	-1.16319	-0.30384	0.694041	0.888842	-1.27904
Q8NFV4	ENSG00000106077	Alpha/beta hydrolase domain-containing protein 11	ABHD11	Known mitochondrial							-0.671824	-0.63939	-0.144453	1.45567	-0.883706	-0.752094	1.21508	0.420725	-0.938823	-0.217554	1.41565	-0.259271	-1.28552	0.740483	-0.297834	0.842868	-1.46376	0.359006	0.309204	0.795553	-1.23481	-0.290385	0.425094	1.1001	1.04448	-0.407333	-1.19612	0.558975	-1.35008	0.188488	0.0975089	1.06408	-0.809378	0.990437	0.730308	-0.911367	-1.02492	-0.399091	1.33505	0.0889627
P42765	ENSG00000167315	3-ketoacyl-CoA thiolase, mitochondrial	ACAA2	Known mitochondrial							-0.897741	-0.818948	0.70043	1.01626	-1.23157	1.1829	-0.179145	0.227814	-1.29496	1.00247	0.517295	-0.224814	-1.41043	0.866894	0.0356856	0.50785	-1.15498	0.14942	1.25714	-0.251585	-1.42886	0.347098	0.185379	0.896386	-1.1747	-0.308154	0.280081	1.20278	-1.18104	-0.309035	0.298114	1.19196	-1.44836	0.36443	0.240314	0.843617	-1.39055	0.0712739	0.350555	0.968717
Q9UKU7	ENSG00000151498	Isobutyryl-CoA dehydrogenase, mitochondrial	ACAD8	Known mitochondrial							1.19016	0.387371	-0.48122	-1.09631	-1.32642	0.820502	0.721684	-0.215766	-1.07699	0.369367	-0.498623	1.20625	0.396577	0.771085	-1.46883	0.301165	0.817148	0.73629	-0.236552	-1.31689	-0.620763	-1.01107	1.17714	0.454695	1.23846	0.382262	-0.868316	-0.752407	0.269754	0.935141	0.212064	-1.41696	0.306734	1.10423	-0.117614	-1.29335	-0.896427	0.832197	0.898661	-0.834431
Q9H845	ENSG00000177646	Acyl-CoA dehydrogenase family member 9, mitochondrial	ACAD9	Known mitochondrial							-0.89636	0.489527	-0.764608	1.17144	-0.807657	-0.802249	0.353186	1.25672	-0.186477	-1.32348	0.563065	0.946888	0.145105	0.3499	0.921685	-1.41669	-1.39436	0.175925	0.233359	0.985072	-0.955746	-0.754391	1.02114	0.688993	-1.32533	0.0300436	1.09693	0.198351	-1.25721	-0.350159	0.753761	0.85361	-1.2331	-0.367293	0.978975	0.621421	-1.44205	0.134924	0.498641	0.808484
P11310	ENSG00000117054	Medium-chain specific acyl-CoA dehydrogenase, mitochondrial	ACADM	Known mitochondrial							0.898201	0.0938251	0.423871	-1.4159	-1.28691	0.88801	0.687174	-0.288277	0.148319	-1.45627	0.684824	0.623129	0.0673508	0.590618	-1.43129	0.773325	-1.16767	1.07474	-0.441989	0.534909	-1.19568	0.0270542	-0.0815567	1.25018	0.311135	-0.983552	1.2608	-0.588385	-1.46396	0.667116	0.181276	0.615566	-1.36716	0.694991	0.795401	-0.123228	-0.917333	1.38678	-0.484887	0.0154446
P16219	ENSG00000122971	Short-chain specific acyl-CoA dehydrogenase, mitochondrial	ACADS	Known mitochondrial							-1.04813	-0.521488	0.338931	1.23069	-1.11201	1.15484	-0.484485	0.441654	-0.351059	-1.25431	0.716512	0.888859	0.801416	0.771654	-1.29889	-0.274183	0.783734	-1.27597	0.810264	-0.318032	-1.45152	0.129828	0.623421	0.698271	-0.693204	1.44762	-0.113283	-0.641128	-1.1071	-0.495139	1.15153	0.450708	-1.12766	1.10607	-0.491578	0.513165	-1.44108	0.841972	0.431638	0.167474
P45954	ENSG00000196177	Short/branched chain specific acyl-CoA dehydrogenase, mitochondrial	ACADSB	Known mitochondrial							1.30058	-0.730332	0.26828	-0.838529	-1.31951	0.151217	1.11026	0.0580346	-0.825977	-0.862561	0.572084	1.11645	0.164099	0.831849	-1.44273	0.446786	-1.00252	-0.663794	0.545032	1.12128	-0.446742	-1.16284	0.52836	1.08123	0.691807	0.887684	-0.296782	-1.28271	-0.996715	-0.712302	0.715202	0.993816	-1.43134	0.757236	0.61151	0.0625931	-1.39945	0.375096	0.945885	0.0784646
P49748	ENSG00000072778	Very long-chain specific acyl-CoA dehydrogenase, mitochondrial	ACADVL	Known mitochondrial							-0.861798	-0.851689	1.03551	0.677981	0.854224	0.796455	-1.1952	-0.455481	0.0116414	-1.3443	0.275993	1.05667	1.05398	-0.795999	0.652754	-0.910732	0.286951	-0.986672	1.27163	-0.571913	0.0213676	-1.16959	-0.123168	1.27139	-1.14451	-0.508557	1.007	0.646065	-0.847579	-0.819971	1.1646	0.502946	0.142591	-1.44248	0.485518	0.814369	0.688953	-0.381105	-1.23391	0.926056
P24752	ENSG00000075239	Acetyl-CoA acetyltransferase, mitochondrial	ACAT1	Known mitochondrial							0.577261	0.561368	0.353562	-1.49219	-1.07825	1.34223	-0.110248	-0.153738	0.693581	0.984251	-0.571862	-1.10597	0.0659718	1.06322	-1.34807	0.21888	-1.31122	1.11817	0.173221	0.0198232	-1.19639	-0.42037	0.602236	1.01452	0.977683	0.67406	-1.16177	-0.489975	-0.408801	1.49159	-0.645895	-0.43689	0.0393763	1.38318	-0.519645	-0.902907	-1.05638	1.35614	-0.15319	-0.146567
Q99798	ENSG00000100412	Aconitate hydratase, mitochondrial	ACO2	Known mitochondrial							0.863504	-1.37235	0.601954	-0.0931086	-1.44849	0.846287	0.254449	0.347753	-0.50161	1.38746	0.0212798	-0.907131	-0.00915304	1.00835	-1.36098	0.361778	-1.18212	1.0785	0.517668	-0.41405	-1.4635	0.335845	0.32975	0.797902	0.525707	1.06809	-0.401477	-1.19232	-0.626237	1.42677	-0.75503	-0.0455078	-0.588804	1.11241	0.537813	-1.06142	-1.49106	0.535062	0.348571	0.607423
Q9Y305	ENSG00000123130	Acyl-coenzyme A thioesterase 9, mitochondrial	ACOT9	Known mitochondrial							-1.13615	1.1494	-0.447057	0.433804	0.47631	1.17922	-0.90584	-0.749687	0.83131	0.887973	-0.713939	-1.00534	0.528489	-0.126118	0.944206	-1.34658	-1.12835	1.08299	0.548475	-0.503115	-1.43701	0.376157	0.870131	0.190723	0.985767	0.618407	-0.378324	-1.22585	0.870741	0.85303	-0.981165	-0.742606	-0.705457	1.48262	-0.355479	-0.42168	-1.45291	0.664026	0.132775	0.656112
Q96CM8	ENSG00000167107	Acyl-CoA synthetase family member 2, mitochondrial	ACSF2	Known mitochondrial							0.935297	0.549179	-0.141493	-1.34298	-1.4	0.957539	0.108887	0.333572	-0.457284	1.4987	-0.485109	-0.556302	0.169334	1.02219	-1.37569	0.184169	-1.48616	0.625568	0.30846	0.55213	-1.3551	0.390771	-0.0403445	1.00468	-0.248355	1.47407	-0.528393	-0.697318	-0.228067	1.42928	-0.903656	-0.297561	0.263879	1.11697	-1.29431	-0.0865376	-1.21413	1.15137	0.346229	-0.283472
P33121;Q9ULC5;Q9UKU0	ENSG00000151726	Long-chain-fatty-acid--CoA ligase 1	ACSL1	Known mitochondrial							-1.31075	-0.014777	1.11177	0.213758	-0.825868	-0.548763	-0.0448041	1.41943	-0.330897	-1.03108	1.35177	0.0102129	-0.139105	-0.878125	1.42844	-0.411213	-0.402544	-1.11595	0.290364	1.22813	0.203488	-1.46803	0.67659	0.587956	-0.61511	-1.08263	0.913638	0.784102	-0.049698	-1.22151	1.22614	0.0450725	-0.40274	-1.22527	0.889243	0.738763	1.49634	-0.569399	-0.403655	-0.523282
O95573	ENSG00000123983	Long-chain-fatty-acid--CoA ligase 3	ACSL3	Known mitochondrial							0.921073	0.348769	-1.41714	0.147298	-1.11834	0.655189	-0.547136	1.01029	0.268389	-0.71504	-0.852996	1.29965	1.40373	-0.877594	-0.0171444	-0.508993	1.40238	-0.209204	-0.969243	-0.223929	1.29123	0.287821	-0.82954	-0.749506	1.20208	0.313684	-1.1502	-0.365562	1.44117	-0.869635	-0.244393	-0.327145	1.21258	-0.823121	-0.817737	0.428275	1.29815	-0.338229	-1.08811	0.128188
Q9NUB1	ENSG00000154930	Acetyl-coenzyme A synthetase 2-like, mitochondrial	ACSS1	Known mitochondrial							-0.370069	1.36814	-0.00246346	-0.995608	-1.33327	0.353598	-0.0658159	1.04548	-1.49142	0.352574	0.607361	0.531483	-0.856039	1.05573	-0.852405	0.652712	1.2366	0.224119	-1.15091	-0.309812	-0.675871	-0.904408	0.301978	1.2783	-0.535979	-0.788455	-0.116885	1.44132	-1.38766	-0.0125453	0.483352	0.916852	0.363406	0.0598446	-1.3895	0.966251	-0.492054	1.03917	-1.14773	0.600616
Q8NI60	ENSG00000163050	Atypical kinase ADCK3, mitochondrial	ADCK3	Known mitochondrial							0.935221	0.757503	-0.602547	-1.09018	0.342155	1.11054	-1.27155	-0.181144	0.618256	1.06667	-1.01637	-0.668551	1.34093	0.12818	-0.965153	-0.503952	1.43817	-0.163746	-0.421818	-0.852603	1.45375	-0.148431	-0.73221	-0.573107	1.29785	0.27045	-0.704563	-0.863735	1.08615	0.0653344	-1.33503	0.183544	1.48042	-0.447902	-0.709502	-0.323019	0.772691	0.228875	-1.46229	0.460725
Q8IWW8	ENSG00000147576	Hydroxyacid-oxoacid transhydrogenase, mitochondrial	ADHFE1	Known mitochondrial							-0.991979	-0.211949	-0.187446	1.39137	-1.48069	0.691859	0.488665	0.300164	-0.97156	1.37635	-0.402146	-0.00264481	-1.04797	1.36002	-0.114721	-0.197327	-1.44699	0.807408	0.477575	0.162003	-0.989437	0.994183	0.716168	-0.720915	-1.41154	0.643564	-0.00233396	0.770309	-1.09927	0.222665	-0.385649	1.26226	-0.373696	-1.24466	0.780497	0.837856	-1.47503	0.728651	0.28716	0.459222
Q9Y4W6	ENSG00000141385	AFG3-like protein 2	AFG3L2	Known mitochondrial							0.0495615	1.29278	-1.13232	-0.210021	1.4241	-0.544334	-0.0599754	-0.819787	1.09137	0.595019	-0.714944	-0.971448	-0.282667	-1.1712	1.22268	0.231188	-0.413457	0.763546	0.870127	-1.22022	1.32889	-0.966224	-0.523893	0.161224	0.808322	0.419446	0.227833	-1.4556	1.42437	-0.169934	-0.348409	-0.906031	-0.908023	-0.800147	1.04945	0.658717	1.13234	0.329731	-0.211296	-1.25077
Q53H12	ENSG00000006530	Acylglycerol kinase, mitochondrial	AGK	Known mitochondrial							-0.76304	0.232228	1.31967	-0.788862	-1.15588	-0.514757	0.793849	0.876791	-1.04995	-0.457978	1.27882	0.229113	1.34427	-0.255934	-0.0268728	-1.06147	-0.159811	-1.34381	0.613576	0.89004	1.10188	-0.305111	0.430872	-1.22764	-0.748225	0.231612	-0.803077	1.31969	-0.473201	-0.935682	1.37828	0.0306072	-1.49833	0.566225	0.466897	0.465204	0.317979	-0.0989571	-1.30641	1.08738
Q9BSE5	ENSG00000116771	Agmatinase, mitochondrial	AGMAT	Known mitochondrial							1.38497	-0.180133	-0.200179	-1.00466	0.27181	-0.697093	1.29656	-0.871275	0.959407	0.683033	-1.18468	-0.457765	-0.047478	0.487362	-1.37395	0.934068	-1.18399	1.25427	-0.141245	0.0709694	0.341258	1.26185	-0.74551	-0.857602	0.594468	1.08952	-0.986269	-0.697723	1.06532	0.639179	-0.89633	-0.808168	0.638199	0.940387	-0.308455	-1.27013	0.483298	0.661929	0.341854	-1.48708
O95831	ENSG00000156709	Apoptosis-inducing factor 1, mitochondrial	AIFM1	Known mitochondrial							0.948489	0.527895	-1.34311	-0.13328	0.923586	-1.05524	0.781646	-0.649997	0.8525	-1.43467	0.140224	0.441943	1.25002	-0.339204	0.218236	-1.12905	-1.3887	0.745289	-0.0714005	0.714812	-0.581452	1.49265	-0.358751	-0.55245	0.350805	1.25155	-0.685484	-0.916874	1.2939	0.230877	-0.996972	-0.527801	-0.608171	-1.05825	0.586489	1.07993	1.29308	0.281714	-0.852929	-0.721866
P54819	ENSG00000004455	Adenylate kinase 2, mitochondrial;Adenylate kinase 2, mitochondrial, N-terminally processed	AK2	Known mitochondrial							-1.24159	0.398051	1.10888	-0.265336	-1.49561	0.596129	0.409436	0.490046	0.487696	-0.858731	-0.803396	1.17443	-0.818367	-0.711488	1.33669	0.193161	-1.26532	-0.0147225	0.101747	1.1783	1.23234	-0.185495	-1.19386	0.147015	0.00554795	-0.587156	-0.824113	1.40572	-0.526125	0.746307	0.924795	-1.14498	-1.21226	-0.124158	0.110527	1.22589	-1.21812	0.903832	-0.412889	0.727179
Q9UIJ7	ENSG00000147853	GTP:AMP phosphotransferase AK3, mitochondrial	AK3	Known mitochondrial							-1.40129	-0.037438	0.722189	0.716539	-1.44456	0.7923	0.516911	0.135346	-1.46519	0.774983	0.430051	0.260154	-0.546875	0.90638	-1.13232	0.772818	-1.48473	0.371341	0.694272	0.41912	-1.23844	-0.152321	0.207561	1.1832	-1.48082	0.682465	0.505798	0.292556	-1.16621	0.265622	-0.312551	1.21314	-1.47894	0.415629	0.724888	0.338423	-1.47871	0.27386	0.523052	0.681794
Q92667	ENSG00000121057	A-kinase anchor protein 1, mitochondrial	AKAP1	Known mitochondrial							1.26349	0.31898	-0.948936	-0.633534	1.37702	-0.477343	-0.935248	0.0355693	-1.09748	-0.589199	0.957188	0.729496	-0.587009	1.31754	0.206001	-0.936527	1.3812	-0.224586	-0.146468	-1.01015	0.685735	-1.47406	0.546131	0.242193	0.723566	0.993659	-0.772983	-0.944241	-0.0196496	0.938167	0.462049	-1.38057	1.39894	-0.513663	-0.00259912	-0.882675	0.700183	-1.39634	0.746613	-0.0504543
O43488;Q8NHP1;O95154	ENSG00000053371	Aflatoxin B1 aldehyde reductase member 2	AKR7A2	Known mitochondrial							-1.49845	0.517471	0.543951	0.437027	-0.967725	-0.757943	0.857087	0.868581	-1.01025	-0.706891	0.910519	0.806627	0.522456	-1.49965	0.506359	0.470836	-1.49502	0.399669	0.496351	0.599003	-1.29757	-0.129468	0.338467	1.08857	-1.21329	0.919401	0.712383	-0.418492	1.12011	0.332953	-1.26449	-0.188577	1.37036	-0.409644	-0.976748	0.0160278	0.500077	0.514717	0.485096	-1.49989
P30837;P47895	ENSG00000137124	Aldehyde dehydrogenase X, mitochondrial	ALDH1B1	Known mitochondrial							-1.17845	-0.474529	0.92629	0.726685	-1.19438	-0.454311	0.887516	0.761171	-0.764462	-0.412331	-0.292841	1.46963	-1.36188	0.523558	-0.0906269	0.928951	-1.4404	0.13808	0.821671	0.480652	-0.933865	-0.79459	0.827172	0.901283	-1.4909	0.502878	0.628617	0.359405	-1.2999	-0.152527	0.385463	1.06696	-1.35879	-0.145417	0.776986	0.727218	-1.14233	-0.534606	0.798349	0.878588
P05091	ENSG00000111275	Aldehyde dehydrogenase, mitochondrial	ALDH2	Known mitochondrial							1.05842	0.62551	-0.653982	-1.02995	-1.47766	0.732637	0.406062	0.338957	1.03231	0.681639	-0.835828	-0.878121	0.796044	0.877917	-1.14883	-0.525128	0.976721	0.735017	-0.713141	-0.998597	-0.862327	-0.81295	0.527613	1.14766	0.0949125	1.37842	-0.683848	-0.789488	0.408858	1.15331	-1.15693	-0.40524	0.717608	0.874367	-1.27208	-0.319895	0.0225505	1.39035	-0.891223	-0.521676
P51648;P48448;P30838;P43353	ENSG00000072210	Fatty aldehyde dehydrogenase	ALDH3A2	Known mitochondrial							1.28827	0.183572	-1.07021	-0.401634	0.111155	0.482075	-1.43224	0.83901	0.173105	0.130727	-1.35748	1.05365	1.35505	-0.879737	0.134459	-0.609772	1.15656	-0.694692	-0.963435	0.501572	1.00487	0.698397	-0.690517	-1.01275	1.27943	0.287645	-0.945493	-0.621581	1.19494	0.358655	-1.12078	-0.432817	0.543043	-0.199391	-1.31338	0.96973	0.811006	-0.719501	-0.999797	0.908292
P30038	ENSG00000159423	Delta-1-pyrroline-5-carboxylate dehydrogenase, mitochondrial	ALDH4A1	Known mitochondrial							-0.639423	1.48283	-0.286236	-0.557167	-0.749309	1.43669	-0.0808017	-0.606577	0.500628	1.11074	-1.13537	-0.475993	-0.000672832	0.385597	-1.37086	0.985933	-0.728064	1.47183	-0.4882	-0.255562	-1.24643	0.79421	-0.371136	0.823353	0.572158	1.11483	-0.785114	-0.901876	0.0779942	1.26191	-1.17186	-0.168039	-0.702962	1.47923	-0.297511	-0.478757	-1.2513	1.02255	0.540089	-0.311344
P51649	ENSG00000112294	Succinate-semialdehyde dehydrogenase, mitochondrial	ALDH5A1	Known mitochondrial							0.143007	1.27604	-0.294531	-1.12451	-1.10182	1.32321	-0.183495	-0.0378954	0.110856	1.19876	-0.0661096	-1.24351	-0.0744877	0.981406	-1.35347	0.446552	1.33804	-0.448872	0.108983	-0.998147	0.952986	-0.908437	-0.817751	0.773203	1.13213	0.544027	-0.744336	-0.931818	-1.28655	0.628692	-0.276517	0.934379	-0.0524757	1.4288	-0.753922	-0.622401	-0.840758	1.24715	0.369157	-0.775546
Q02252	ENSG00000119711	Methylmalonate-semialdehyde dehydrogenase [acylating], mitochondrial	ALDH6A1	Known mitochondrial							0.903336	0.675142	-0.298132	-1.28035	-1.25417	1.16892	-0.126281	0.211535	1.18526	0.39606	-1.09727	-0.484053	0.426089	0.767774	-1.46765	0.273791	0.806819	-1.37994	0.661118	-0.0880018	0.811719	0.386978	0.258825	-1.45752	1.2458	0.315923	-1.03453	-0.527193	-0.888766	0.931546	-0.840353	0.797573	-0.0653856	0.988015	-1.35404	0.431413	-1.46063	0.794053	0.250034	0.416547
P49419	ENSG00000164904	Alpha-aminoadipic semialdehyde dehydrogenase	ALDH7A1	Known mitochondrial							-0.518909	1.1701	0.432556	-1.08374	-1.4965	0.593334	0.43425	0.468912	0.42722	0.945239	0.0145495	-1.38701	0.65627	0.965939	-1.21141	-0.410799	-0.968487	1.35176	-0.475657	0.0923858	-0.886789	-0.450962	-0.0779338	1.41569	0.44453	1.09489	-1.22726	-0.312161	-1.19619	0.339517	-0.308855	1.16553	-0.30708	1.19446	-1.18032	0.29294	-1.21619	1.22419	-0.109374	0.101377
P49189	ENSG00000143149	4-trimethylaminobutyraldehyde dehydrogenase	ALDH9A1	Known mitochondrial							0.673383	0.722913	0.0261219	-1.42242	-1.22289	1.09765	0.444634	-0.319399	0.505038	1.12131	-0.525857	-1.10049	0.540879	0.932937	-1.34969	-0.124122	0.267909	1.26372	-0.484478	-1.04715	0.0124365	1.40156	-0.840756	-0.573241	0.692217	1.00902	-1.01735	-0.683893	0.758939	0.966808	-0.872767	-0.852979	0.071334	1.16648	0.0399373	-1.27775	-0.13767	0.832454	0.664217	-1.359
Q8NCW5	ENSG00000163382	NAD(P)H-hydrate epimerase	APOA1BP	Known mitochondrial							-0.975406	-0.0254902	-0.379051	1.37995	-1.18631	-0.459832	0.708348	0.937796	-1.23304	-0.394224	0.803571	0.823694	-1.40906	0.768788	-0.0104188	0.650693	-1.44286	0.445039	0.832271	0.165554	-1.287	-0.20599	0.440967	1.05202	-1.42563	0.265538	0.245269	0.914825	-1.39569	0.727462	-0.0529245	0.721149	-1.2624	-0.291236	1.01623	0.537406	-1.38187	0.116749	1.00441	0.260704
Q9BUR5	ENSG00000184831	Apolipoprotein O	APOO	Known mitochondrial							0.90164	0.598075	-1.34348	-0.156234	1.39616	-0.161193	-0.979553	-0.255411	0.577428	0.909149	-1.34953	-0.137042	1.37359	-0.956403	0.0275498	-0.444735	-0.042982	1.40167	-0.914351	-0.444337	1.35943	0.108366	-0.556435	-0.911362	1.33924	-0.133967	-1.08334	-0.121933	1.18176	0.46868	-0.720787	-0.929651	-0.34167	-1.01172	-0.0102755	1.36366	1.02254	-1.02547	-0.670401	0.673337
Q6UXV4	ENSG00000155008	MICOS complex subunit MIC27	APOOL	Known mitochondrial							0.949627	0.761606	-1.01994	-0.691291	0.237348	1.07194	-1.33929	0.0299981	1.46816	-0.750493	-0.249913	-0.467758	1.27157	-0.117798	0.0162661	-1.17003	0.414754	1.07111	-0.205904	-1.27996	1.32358	-0.861128	-0.678256	0.215808	0.949701	0.516113	-1.34829	-0.117526	1.31313	-0.387863	-1.05306	0.127791	0.744362	-1.41543	0.66517	0.00589703	1.41989	-0.468429	-0.870599	-0.080864
Q9NVT9	ENSG00000104442	Armadillo repeat-containing protein 1	ARMC1	Known mitochondrial							1.43106	-0.107145	-0.84116	-0.482751	-1.46659	0.784513	0.318448	0.363633	0.446327	-1.46559	0.251357	0.767901	0.961333	-0.693093	-1.01715	0.748911	0.0416332	-1.42255	0.587568	0.793345	0.603148	0.55666	-1.48923	0.329426	0.56459	0.494469	-1.49802	0.438958	1.39156	-0.980784	-0.11254	-0.29824	-1.49546	0.600538	0.412147	0.482778	0.926143	0.106971	0.377074	-1.41019
Q8NBU5	ENSG00000138138	ATPase family AAA domain-containing protein 1	ATAD1	Known mitochondrial							0.852566	0.847101	-0.614122	-1.08554	0.883769	-0.104622	0.586253	-1.3654	0.253785	-1.39392	0.983965	0.156172	1.13712	-0.642232	0.51807	-1.01296	0.122795	1.0563	-1.35571	0.176612	1.0017	0.598486	-0.376933	-1.22325	0.786236	0.580459	-1.42866	0.0619627	0.714152	0.258355	0.501257	-1.47376	1.39341	-0.987923	-0.213076	-0.192409	1.07025	0.0439534	0.227721	-1.34193
Q9NVI7;Q5T2N8	ENSG00000197785	ATPase family AAA domain-containing protein 3A	ATAD3A	Known mitochondrial							-0.823989	0.105698	-0.653746	1.37204	1.24548	0.122118	-1.18315	-0.184444	1.36636	-0.00745311	-1.00326	-0.355645	0.556185	-1.00195	1.11378	-0.668018	-0.347236	1.35313	-1.02379	0.0178891	1.22667	-0.827877	-0.803708	0.404916	-0.192854	1.43279	-0.885689	-0.354242	1.12598	0.554197	-0.757813	-0.922363	0.323627	-1.48796	0.540976	0.62336	1.2216	-0.46042	0.32864	-1.08982
P25705	ENSG00000152234	ATP synthase subunit alpha, mitochondrial	ATP5A1	Known mitochondrial					+		1.49905	-0.479623	-0.469868	-0.549565	0.607833	-0.123237	-1.35987	0.875274	1.05047	-0.107308	-1.32017	0.377006	0.776494	-0.58859	0.914256	-1.10216	0.785178	0.825113	-1.25579	-0.3545	0.882763	-1.22514	-0.403774	0.746147	0.532155	-1.48404	0.651136	0.300751	1.49735	-0.445279	-0.470218	-0.581856	0.693541	-1.42312	0.702116	0.0274663	1.27624	-0.822276	-0.771054	0.317087
P06576	ENSG00000110955	ATP synthase subunit beta, mitochondrial	ATP5B	Known mitochondrial					+		1.12545	-0.156986	-1.27155	0.303087	1.02105	-0.827761	-0.888349	0.695061	1.08637	-0.568593	-1.08426	0.566483	0.54187	-1.18161	1.06335	-0.423611	-1.43869	0.240227	0.876983	0.321484	0.96622	-0.729069	-0.98655	0.749398	1.43117	-0.869639	-0.143219	-0.418308	1.26081	0.314794	-0.974881	-0.600723	0.872304	-1.37879	0.577092	-0.0706054	0.806895	-0.602309	-1.09356	0.888973
P36542	ENSG00000165629	ATP synthase subunit gamma, mitochondrial	ATP5C1	Known mitochondrial					+		-1.33746	0.236499	0.0264439	1.07451	1.40915	-0.276481	-0.951297	-0.18137	1.18692	-1.12453	-0.434128	0.371734	0.692144	-1.15101	0.967956	-0.509088	-1.17522	0.0491158	-0.137805	1.26391	-1.39946	0.0239767	0.905633	0.469852	-1.21729	0.164053	1.21096	-0.157723	0.248331	-0.949457	1.29689	-0.595765	-0.277266	-1.19379	1.1916	0.279457	1.41023	-0.00609221	-0.58937	-0.81477
P30049	ENSG00000099624	ATP synthase subunit delta, mitochondrial	ATP5D	Known mitochondrial					+		0.799062	-0.509746	-1.1595	0.870184	1.24458	0.0287294	-1.20214	-0.0711688	0.421612	-1.01385	-0.603593	1.19583	0.89668	-1.38699	0.520859	-0.0305503	-0.474857	0.822047	-1.18317	0.835979	-1.07061	-0.203571	-0.0702232	1.3444	-1.04935	-0.65659	0.932473	0.773467	-0.369212	-0.835996	-0.24549	1.4507	-1.1408	0.210585	-0.316418	1.24664	1.05738	-0.226686	0.446489	-1.27719
P24539	ENSG00000116459	ATP synthase F(0) complex subunit B1, mitochondrial	ATP5F1	Known mitochondrial					+		1.13327	-0.817526	0.548346	-0.864094	0.83455	0.0454851	-1.41834	0.538304	-1.0851	-0.48953	1.20155	0.373085	0.0844355	0.0398586	1.15924	-1.28353	-0.794105	1.26286	-0.81088	0.342122	1.42011	-0.285806	-0.926523	-0.207777	0.517071	-1.45457	0.766573	0.170929	1.41172	-0.800662	-0.604937	-0.00612257	0.607631	-1.34085	-0.164474	0.897693	1.11702	-0.992503	-0.678478	0.553963
O75947	ENSG00000167863	ATP synthase subunit d, mitochondrial	ATP5H	Known mitochondrial					+		1.34356	-0.395201	-1.01685	0.0684939	1.24152	0.0724635	-1.20018	-0.113806	-0.370547	-1.17866	0.404859	1.14435	0.921087	-0.993095	0.798489	-0.726481	-0.174827	-1.18687	1.24372	0.117975	0.951922	-0.596163	-1.09307	0.737313	0.281106	-1.46893	0.423989	0.763838	0.984924	-0.00521124	-1.37019	0.390478	0.909109	-1.11448	0.777356	-0.571982	1.22225	-0.172631	-1.20505	0.155429
P56385	ENSG00000169020	ATP synthase subunit e, mitochondrial	ATP5I	Known mitochondrial					+		-0.973506	1.33246	0.146416	-0.50537	-0.184478	-1.18674	1.24126	0.129953	1.49817	-0.430244	-0.524949	-0.542972	1.31481	-0.088867	-0.107052	-1.11889	-0.244216	-1.11781	1.29879	0.0632378	-0.887618	-0.598402	0.13067	1.35535	-0.890074	-0.537621	0.0431857	1.38451	-1.15269	-0.394561	0.374473	1.17278	0.428465	-1.4981	0.539406	0.530232	1.30156	-0.730561	0.266399	-0.837402
P18859	ENSG00000154723	ATP synthase-coupling factor 6, mitochondrial	ATP5J	Known mitochondrial					+		0.674238	-0.926484	-0.783606	1.03585	1.21724	0.196292	-1.19705	-0.216486	1.31718	-1.09269	-0.263674	0.0391797	0.0999437	-0.906692	1.36319	-0.556444	0.476999	-0.29735	-1.2448	1.06515	0.213811	-0.732092	-0.809507	1.32779	1.08833	-1.21358	-0.346587	0.471837	1.21869	-1.05896	0.356399	-0.516125	-0.422283	-1.05794	1.29098	0.189244	0.270811	0.489161	-1.47511	0.715141
P56134	ENSG00000241468	ATP synthase subunit f, mitochondrial	ATP5J2	Known mitochondrial					+		-0.748665	0.338313	-0.853326	1.26368	1.4672	-0.198026	-0.671314	-0.597863	1.28603	0.271056	-0.604787	-0.952302	-0.474617	-1.18264	0.866338	0.79092	-0.453038	-0.483376	-0.562004	1.49842	0.888533	-1.22181	-0.408755	0.742031	-0.422962	0.258263	1.253	-1.0883	0.600582	-1.33469	0.909482	-0.175377	0.546377	-1.49865	0.508599	0.443674	1.18889	-1.19274	-0.28435	0.288205
O75964;Q7Z4Y8	ENSG00000167283	ATP synthase subunit g, mitochondrial	ATP5L	Known mitochondrial					+		0.546637	1.08393	-1.12905	-0.501521	-0.80307	0.680896	-0.909479	1.03165	0.852561	0.874377	-0.956871	-0.770067	1.42097	-0.24587	-0.248471	-0.926632	-0.311685	-1.24618	0.517765	1.0401	1.05198	-0.697176	-0.997261	0.642456	1.48096	-0.705436	-0.322953	-0.452571	1.3078	-0.843982	-0.716567	0.252749	0.674389	-0.624741	1.01288	-1.06253	0.969403	0.157007	-1.40023	0.273816
P48047	ENSG00000241837	ATP synthase subunit O, mitochondrial	ATP5O	Known mitochondrial					+		0.212104	-1.06284	-0.430064	1.2808	0.734446	-1.20326	-0.437475	0.906291	1.46115	-0.48174	-0.212787	-0.766618	0.404995	-1.1862	1.14019	-0.358987	-1.22152	-0.254869	1.15835	0.318045	0.616	-0.911814	-0.786274	1.08209	0.207252	-0.701538	1.32944	-0.835153	0.84072	-0.298612	-1.28522	0.743115	0.60082	-1.2929	0.949337	-0.257257	1.04857	-0.779148	-0.927534	0.658114
Q99766	ENSG00000125375	ATP synthase subunit s, mitochondrial	ATP5S	Known mitochondrial					+		0.619998	-1.36668	0.857608	-0.11093	-0.99098	0.354734	1.23728	-0.601039	0.557153	1.06495	-1.15735	-0.46476	0.771941	0.946437	-0.985587	-0.73279	-1.32774	0.932651	0.577818	-0.182727	-0.0121869	-1.27243	1.16941	0.115208	0.28167	1.13424	-1.26999	-0.145923	-0.00290322	0.103833	-1.27196	1.17103	-0.538451	1.42946	-0.812759	-0.0782543	-1.42704	0.503555	0.838299	0.0851818
Q5TC12	ENSG00000123472	ATP synthase mitochondrial F1 complex assembly factor 1	ATPAF1	Known mitochondrial							-0.0508137	-1.17829	1.26789	-0.0387859	0.514872	-1.42126	0.843166	0.0632229	-1.11832	-0.524232	1.07182	0.570731	-1.07018	1.34748	-0.155753	-0.121548	-0.549455	-1.1189	0.999209	0.669142	-1.47621	0.742928	0.370257	0.363021	-0.893854	-0.381651	1.42576	-0.150255	-1.10858	-0.397209	1.24258	0.263202	-1.19205	0.358553	1.15941	-0.325918	-1.27908	0.783757	0.807573	-0.312247
Q8N5M1	ENSG00000171953	ATP synthase mitochondrial F1 complex assembly factor 2	ATPAF2	Known mitochondrial							-0.169692	-0.774947	1.45326	-0.508622	-1.27325	-0.322634	0.772078	0.823801	-0.813105	-0.841139	1.18981	0.464437	1.14085	0.44479	-1.14174	-0.443895	-0.311613	1.269	0.167155	-1.12454	-0.0763482	1.00826	-1.34441	0.412501	1.47079	-0.767448	-0.336485	-0.366854	-0.644317	0.876056	-1.06205	0.830315	0.1139	-0.0218164	1.17509	-1.26717	-0.876718	1.41128	-0.487264	-0.0472949
Q9UII2	ENSG00000130770	ATPase inhibitor, mitochondrial	ATPIF1	Known mitochondrial							-0.0946138	0.432868	1.00272	-1.34098	0.320975	0.679281	0.483564	-1.48382	0.815248	0.748538	-1.30742	-0.25637	0.507255	1.09435	-0.438498	-1.16311	-0.266441	-0.885308	-0.284931	1.43668	0.20581	-0.527537	-0.985346	1.30707	0.422206	0.675678	0.389815	-1.4877	-1.3573	1.04269	0.259872	0.0547392	-0.698043	1.02349	0.677594	-1.00304	-1.20552	-0.149231	0.126577	1.22818
Q13825	ENSG00000148090	Methylglutaconyl-CoA hydratase, mitochondrial	AUH	Known mitochondrial							-0.15837	-0.438182	1.43954	-0.842991	-1.11149	0.916707	-0.57539	0.770173	0.657197	0.549724	0.273343	-1.48026	0.13554	0.276938	0.981167	-1.39364	0.314467	-1.41197	0.939392	0.158109	-1.17212	-0.432627	0.527277	1.07747	-1.36172	-0.136367	0.699076	0.79901	-1.37901	0.0208114	0.975361	0.382839	0.541141	0.0064969	0.856927	-1.40456	0.0391717	-1.12792	1.29722	-0.208471
O15382	ENSG00000105552	Branched-chain-amino-acid aminotransferase, mitochondrial	BCAT2	Known mitochondrial							1.06976	-1.17845	0.534428	-0.425741	-1.45882	0.474581	0.776942	0.207299	-0.534484	0.565449	-1.10958	1.07862	-0.178815	0.311465	-1.26261	1.12996	-0.860621	-0.362825	1.44217	-0.218723	-0.193052	1.31237	-0.00559295	-1.11373	0.932846	0.787783	-0.740077	-0.980552	-0.102582	1.22148	-1.21956	0.100666	-0.599583	1.41847	-0.0266025	-0.79229	-1.35493	0.910621	0.565827	-0.121516
P12694	ENSG00000248098	2-oxoisovalerate dehydrogenase subunit alpha, mitochondrial	BCKDHA	Known mitochondrial							1.1795	-0.906378	0.475803	-0.74892	-1.25386	0.279424	-0.174213	1.14865	-0.0932198	-1.00545	1.37905	-0.280378	0.48012	0.697217	-1.48038	0.303046	0.531058	-0.240067	0.998621	-1.28961	-0.0618476	-1.37106	0.504603	0.928304	0.963231	-1.36309	0.458986	-0.0591247	-1.32808	-0.204819	0.668031	0.864865	-0.680926	0.37774	1.23503	-0.931849	-1.32253	-0.205613	0.907314	0.620827
P21953	ENSG00000083123	2-oxoisovalerate dehydrogenase subunit beta, mitochondrial	BCKDHB	Known mitochondrial							0.0871216	-0.548264	-0.906418	1.36756	1.3641	-0.642344	-0.843657	0.121899	0.85313	-1.40444	0.547446	0.00386662	-1.41082	0.490874	0.0443624	0.875587	0.474449	-0.650082	-0.993125	1.16876	-0.231438	-1.04231	-0.087289	1.36103	0.574709	1.10744	-0.721793	-0.960361	-1.39081	-0.0627982	0.777962	0.675641	0.434592	1.20739	-0.769482	-0.872496	-0.968173	-0.475456	1.35211	0.0915178
O14874	ENSG00000103507	[3-methyl-2-oxobutanoate dehydrogenase [lipoamide]] kinase, mitochondrial	BCKDK	Known mitochondrial							-1.29709	1.08982	-0.129144	0.336417	-0.47577	1.4691	-0.743673	-0.24966	1.0028	-1.35742	-0.0335687	0.388183	0.94524	0.744923	-0.596801	-1.09336	1.1417	0.405768	-1.18272	-0.364749	-1.3615	0.132358	1.04666	0.182487	-0.659015	0.413289	-0.964496	1.21022	-1.48963	0.588258	0.57054	0.330829	-1.49731	0.436804	0.480603	0.579902	0.126309	0.714698	0.608964	-1.44997
Q9BXK5	ENSG00000099968	Bcl-2-like protein 13	BCL2L13	Known mitochondrial							0.850789	0.855029	-0.640567	-1.06525	1.32176	-0.841696	0.223251	-0.703316	1.11571	-1.25345	0.364303	-0.226566	0.361492	-0.118357	-1.31021	1.06708	0.860311	0.542745	-1.40189	-0.00116843	0.737937	0.875112	-0.365695	-1.24735	0.727165	0.754932	-1.37469	-0.107408	1.11837	0.384011	-0.264773	-1.23761	-1.25075	-0.283535	0.468649	1.06564	0.955033	0.6382	-0.343064	-1.25017
Q9BYV7	ENSG00000197580	Beta,beta-carotene 9,10-oxygenase	BCO2	Known mitochondrial							-1.49732	0.549077	0.533161	0.41508	0.872394	0.470145	-1.41849	0.0759544	-0.853732	-0.878224	0.862286	0.86967	0.191354	0.488577	0.776619	-1.45655	-0.321324	1.44641	-0.855565	-0.269526	0.608399	-0.9234	1.0869	-0.771899	-0.706968	0.854144	-1.01162	0.864442	-0.874486	0.012136	-0.534046	1.3964	0.59044	1.02312	-1.19589	-0.417676	-0.576315	1.38778	0.0485093	-0.859978
Q9Y276	ENSG00000074582	Mitochondrial chaperone BCS1	BCS1L	Known mitochondrial							-1.46773	0.479063	0.241809	0.746858	1.25291	-1.18734	0.0627965	-0.128368	0.256187	-1.4728	0.496131	0.720479	-0.116348	-0.996571	1.38532	-0.2724	-1.01462	-0.214535	-0.149983	1.37914	-1.34547	-0.0932096	0.98964	0.449039	-0.816199	-0.890391	0.647384	1.05921	0.353996	-1.431	0.187094	0.889906	0.0499965	-1.1121	-0.242474	1.30458	0.0341989	-0.745757	1.40209	-0.690529
Q02338	ENSG00000161267	D-beta-hydroxybutyrate dehydrogenase, mitochondrial	BDH1	Known mitochondrial							0.0305518	1.39146	-0.872043	-0.549964	1.10636	0.18117	-1.31989	0.0323559	1.08263	0.514321	-0.418827	-1.17812	-0.0525406	-0.82267	1.42185	-0.546634	0.285128	-1.26352	-0.160257	1.13865	-1.28422	-0.299905	0.736695	0.847425	0.827476	-0.92416	-0.805045	0.901729	-0.053841	-1.31385	0.274202	1.09349	0.820133	-1.42676	0.535404	0.0712255	-0.814989	-0.616311	0.0331381	1.39816
Q7Z3D6	ENSG00000133943	UPF0317 protein C14orf159, mitochondrial	C14orf159	Known mitochondrial							-1.42293	0.667657	0.727131	0.0281396	1.48549	-0.691299	-0.391771	-0.40242	1.10855	0.564193	-0.672395	-1.00035	0.0912996	1.03783	-1.36366	0.234534	-1.49453	0.585478	0.526687	0.382363	-1.20353	-0.436627	0.909015	0.731141	0.785776	0.942652	-0.874991	-0.853437	0.00417637	1.41213	-0.669909	-0.746394	0.404814	1.09472	-0.243111	-1.25643	-1.45025	0.745697	0.137222	0.567335
Q07021	ENSG00000108561	Complement component 1 Q subcomponent-binding protein, mitochondrial	C1QBP	Known mitochondrial							-0.896432	-0.695062	0.323056	1.26844	-1.16727	-0.114756	1.27446	0.00757229	-0.217866	-0.432925	-0.804504	1.4553	-0.970154	0.602632	-0.718487	1.08601	-1.3577	0.376346	1.00715	-0.0257994	0.447662	-0.140889	1.01552	-1.32229	0.547306	1.13363	-0.804672	-0.876265	-0.197832	1.40544	-0.961881	-0.245728	-1.2416	-0.379318	0.789888	0.831033	-0.761381	0.721488	0.994359	-0.954466
P30042	ENSG00000160221	ES1 protein homolog, mitochondrial	C21orf33	Known mitochondrial							-0.787535	-0.900333	1.11295	0.574919	-1.47333	0.515541	0.707838	0.249953	-1.38428	-0.0719861	0.632639	0.823626	-0.957739	1.18072	-0.687585	0.4646	-1.41151	0.442429	0.898273	0.0708037	-1.4768	0.541536	0.257345	0.677919	-1.21946	-0.384091	1.00141	0.602137	-1.32816	0.025543	0.211472	1.09115	-1.39566	0.803182	0.636476	-0.0440001	-1.45307	0.146165	0.572146	0.734759
Q6P1X6	ENSG00000213563	UPF0598 protein C8orf82	C8orf82	Known mitochondrial							-1.43081	0.0524207	0.693992	0.6844	-0.458677	-0.512568	1.49934	-0.528091	0.88462	0.321605	0.229513	-1.43574	-0.787048	-0.216611	-0.454719	1.45838	-0.0262542	-0.00660594	-1.20805	1.24092	-0.976587	1.12516	-0.694471	0.5459	-0.972202	1.39846	-0.277539	-0.148714	-1.379	0.367929	0.980858	0.0302104	-0.565268	0.302135	-0.998603	1.26174	-1.48531	0.303016	0.630631	0.551664
P27797	ENSG00000179218	Calreticulin	CALR	Known mitochondrial							-0.900694	-0.351529	1.42647	-0.174247	-0.631305	-1.014	0.491177	1.15413	-1.10932	0.375084	-0.457255	1.19149	0.0976645	-0.766969	1.37826	-0.708956	-1.47417	0.354669	0.366907	0.752597	0.00787365	1.40363	-0.576195	-0.835313	-1.31579	1.02816	-0.147917	0.435541	1.06737	-1.08707	0.592433	-0.572738	-0.506207	-0.25079	-0.715653	1.47265	1.11689	0.0806083	0.118564	-1.31606
P27824	ENSG00000127022	Calnexin	CANX	Known mitochondrial							-0.608777	0.706906	-1.07981	0.981678	0.80439	-1.36997	-0.114821	0.680403	-0.61583	0.196902	-0.907279	1.32621	0.799669	-1.44612	0.496891	0.149559	-0.505047	0.0302299	-0.909606	1.38442	0.962842	0.760195	-0.934348	-0.78869	0.476231	0.573061	-1.49786	0.44857	0.75081	0.189094	-1.4596	0.519698	1.09802	-0.26896	-1.24469	0.415628	1.2887	-0.732318	-0.847484	0.291105
Q8IW45	ENSG00000213995	ATP-dependent (S)-NAD(P)H-hydrate dehydratase	CARKD	Known mitochondrial							0.597429	0.515589	0.380999	-1.49402	-1.3292	1.05083	0.351594	-0.0732149	-0.0292005	1.37877	-0.980934	-0.36864	0.578359	0.498074	-1.49688	0.420446	0.558623	-1.49245	0.57766	0.356164	1.03427	0.550976	-1.22286	-0.362385	-1.23546	-0.168289	0.222254	1.18149	-0.907011	-0.543911	1.36924	0.0816807	-0.183491	0.854621	0.667118	-1.33825	-1.4405	0.566519	0.770235	0.103743
Q8N4T8	ENSG00000145439	Carbonyl reductase family member 4	CBR4	Known mitochondrial							1.10753	-0.449192	-1.15224	0.493908	-1.26022	0.668519	0.924293	-0.332595	0.346696	1.22989	-1.03764	-0.538955	-0.988182	0.84889	0.873755	-0.734463	-0.554463	1.41914	-0.0419773	-0.822704	0.846578	-1.44937	0.323075	0.279721	-1.32528	0.876398	-0.208454	0.65734	-1.48673	0.682393	0.386725	0.417617	0.146831	1.28162	-0.316938	-1.11151	-1.47063	0.435742	0.753967	0.280919
Q96BQ5;Q63HQ0	ENSG00000164366	Coiled-coil domain-containing protein 127	CCDC127	Known mitochondrial							0.166018	1.06472	0.119975	-1.35071	0.674414	-1.07016	-0.615023	1.01077	0.704244	-0.231631	-1.31767	0.84506	-0.273948	0.263577	1.20006	-1.18968	1.02603	-1.00449	-0.695612	0.674078	1.47972	-0.576587	-0.26426	-0.638869	-1.48784	0.582971	0.588587	0.316284	1.10266	-0.50644	0.523447	-1.11967	-1.262	0.833091	0.771833	-0.342927	1.20366	0.215549	-0.210763	-1.20844
Q96ER9	ENSG00000164051	Coiled-coil domain-containing protein 51	CCDC51	Known mitochondrial							-1.48939	0.641432	0.497346	0.350612	0.321968	-1.48852	0.573159	0.593398	0.651462	0.94815	-0.354144	-1.24547	0.350853	0.394992	0.732234	-1.47808	1.41925	-0.0573556	-0.846842	-0.515057	-1.49886	0.46274	0.553624	0.482493	-1.49124	0.443098	0.647725	0.400413	-1.47805	0.258377	0.658833	0.560842	-1.45132	0.19076	0.807466	0.453091	0.903404	-1.39168	-0.00871812	0.496996
Q9BXW7	ENSG00000069998	Cat eye syndrome critical region protein 5	CECR5	Known mitochondrial							-0.21009	-0.996668	-0.182236	1.38899	-0.984547	0.83282	0.889979	-0.738252	-0.32839	0.757099	-1.26959	0.840886	-0.679253	0.283575	-0.893014	1.28869	-1.41875	0.882906	0.446912	0.088927	-0.383765	-1.23867	0.77762	0.844819	-0.823717	-0.788907	1.25288	0.359747	-1.47173	0.294314	0.753392	0.424022	-1.43277	0.876137	0.389331	0.167298	-0.71361	-0.454032	1.47906	-0.311422
Q9Y6H1;Q5T1J5	ENSG00000106153	Coiled-coil-helix-coiled-coil-helix domain-containing protein 2;Putative coiled-coil-helix-coiled-coil-helix domain-containing protein CHCHD2P9, mitochondrial	CHCHD2	Known mitochondrial							0.728483	-1.45311	0.580521	0.14411	-1.4612	0.754474	0.201804	0.50492	1.26742	0.129222	-1.14645	-0.250194	-0.367541	-0.163805	-0.895558	1.4269	0.425066	-1.49766	0.559843	0.51275	-1.49127	0.468257	0.641067	0.381946	0.431116	1.0344	-1.31168	-0.153839	-0.713929	0.813037	0.905528	-1.00464	-1.13713	-0.361368	1.22548	0.273013	0.0717559	1.34527	-1.00945	-0.407578
Q9NX63	ENSG00000106554	MICOS complex subunit MIC19	CHCHD3	Known mitochondrial							1.28846	0.205462	-0.445518	-1.04841	-0.706146	1.39915	-0.736121	0.0431153	-0.039862	-1.3286	0.298959	1.06951	1.32325	-0.469731	0.149488	-1.00301	0.445752	1.19408	-0.695493	-0.944337	1.42861	-0.854528	-0.108049	-0.466031	1.03871	0.163748	-1.36651	0.164055	1.44984	-0.246372	-0.363916	-0.839548	0.471283	-1.12607	-0.477436	1.13222	1.15627	0.438142	-1.11342	-0.480994
Q8N4Q1	ENSG00000163528	Mitochondrial intermembrane space import and assembly protein 40	CHCHD4	Known mitochondrial							-1.49316	0.614847	0.381246	0.49707	-1.4948	0.503088	0.39401	0.597698	0.441854	-1.49542	0.444724	0.608846	0.603949	-1.31829	-0.209498	0.923837	-0.0886533	0.323329	1.0785	-1.31318	0.522442	-1.44042	0.119208	0.798771	1.22656	0.362948	-1.01897	-0.570542	-0.537591	-1.07958	0.463691	1.15348	-1.49642	0.45763	0.596033	0.44276	-0.196391	1.44292	-0.849651	-0.396877
Q9NZ45	ENSG00000122873	CDGSH iron-sulfur domain-containing protein 1	CISD1	Known mitochondrial							1.04349	0.468323	-0.231981	-1.27984	0.315636	0.616351	-1.48731	0.555326	1.47856	-0.256795	-0.638863	-0.582901	1.35843	-0.610769	0.127223	-0.874889	1.0482	-0.0892178	-1.3261	0.367115	1.44019	-0.698316	-0.656433	-0.085441	1.21223	-0.249222	-1.19027	0.227264	1.38041	-0.113862	-0.259498	-1.00705	-0.347906	-0.929429	1.41305	-0.135714	1.39079	-0.108782	-0.300344	-0.981664
Q8N5K1	ENSG00000145354	CDGSH iron-sulfur domain-containing protein 2	CISD2	Known mitochondrial							0.534265	0.719341	-1.46685	0.21324	-1.43077	0.0522401	0.687719	0.690809	0.513218	-1.4973	0.419544	0.564533	-0.0764303	1.39714	-0.368775	-0.951932	0.443199	1.16694	-0.53531	-1.07483	-1.46552	0.78542	0.385379	0.294717	-1.49858	0.451865	0.556914	0.489806	1.03295	-0.945735	-0.762913	0.675703	1.10918	-1.0278	-0.636524	0.555148	1.25478	-0.341004	0.210857	-1.12463
P0C7P0	ENSG00000230055	CDGSH iron-sulfur domain-containing protein 3, mitochondrial	CISD3	Known mitochondrial							-0.941303	-0.595155	0.229997	1.30646	0.892795	0.81648	-0.660385	-1.04889	-0.518253	-1.08787	1.16232	0.443801	-0.0520438	1.42086	-0.540151	-0.828665	0.204005	0.248849	-1.40836	0.955503	1.06823	-0.525686	0.575891	-1.11843	0.668114	0.9938	-1.1351	-0.526812	-0.53604	1.07365	-1.11006	0.572447	1.32064	-0.96644	0.182875	-0.537078	-0.250343	1.44485	-0.858335	-0.336168
P17540;P12532	ENSG00000131730	Creatine kinase S-type, mitochondrial	CKMT2	Known mitochondrial							-1.1024	-0.36174	1.27152	0.192625	-1.37665	-0.0687617	0.556134	0.889279	-0.774598	-0.698817	0.0939884	1.37943	-0.677121	-0.667116	1.44445	-0.100209	-0.728225	-0.518109	-0.220804	1.46714	-1.18918	0.172187	-0.212291	1.22928	-1.13282	-0.506031	0.576804	1.06205	-1.20594	-0.368553	1.07912	0.49537	-0.533259	-1.13852	0.940752	0.731025	-1.3255	-0.19673	0.912338	0.609897
Q9NZA1	ENSG00000112782	Chloride intracellular channel protein 5	CLIC5	Known mitochondrial							0.656049	0.642079	-1.45986	0.161728	0.731501	-1.47817	0.397608	0.349056	0.414743	-1.40116	0.0583382	0.92808	0.405402	-0.0269826	-1.36465	0.986231	0.903124	-1.42687	0.336921	0.186821	1.05407	0.519344	-1.2234	-0.350014	0.55316	0.512886	0.432052	-1.4981	0.894723	0.836139	-0.90007	-0.830792	0.872318	-1.4412	0.274966	0.293919	-0.529516	-1.12199	0.605488	1.04601
Q9H078	ENSG00000162129	Caseinolytic peptidase B protein homolog	CLPB	Known mitochondrial							0.540499	0.539623	0.417366	-1.49749	-0.250224	-1.30314	0.648725	0.904639	0.280051	-1.48267	0.608176	0.594448	1.40028	-0.549903	0.00796863	-0.858346	-0.791647	0.775618	0.94918	-0.93315	0.0829047	1.37524	-0.86827	-0.589874	0.262529	-0.187734	-1.24011	1.16532	-0.0974706	-1.33479	1.01874	0.413525	0.584288	-1.49727	0.458521	0.454465	0.781722	0.461077	0.216467	-1.45927
Q16740	ENSG00000125656	ATP-dependent Clp protease proteolytic subunit, mitochondrial	CLPP	Known mitochondrial							-1.27386	0.652566	-0.305162	0.926454	-1.45921	0.183025	0.745056	0.531129	-0.653511	0.600447	-1.02489	1.07795	0.0420559	1.28574	-0.182447	-1.14535	-0.786417	1.40458	0.0207853	-0.638952	-0.877391	1.33749	0.179499	-0.639597	0.76059	0.663863	-1.4073	-0.0171528	-0.163384	1.13231	0.29713	-1.26605	-0.715127	1.22031	0.407641	-0.912828	0.252979	0.623804	0.601439	-1.47822
O76031	ENSG00000166855	ATP-dependent Clp protease ATP-binding subunit clpX-like, mitochondrial	CLPX	Known mitochondrial							0.893801	0.837471	-0.889202	-0.84207	-1.47743	0.68954	0.519111	0.268783	0.152052	1.28172	-1.10818	-0.325597	-0.795952	1.2849	0.301405	-0.79035	-1.43244	0.240901	0.895926	0.295617	-1.49133	0.484742	0.372219	0.634366	1.02273	0.6554	-1.08032	-0.59781	-0.526119	1.08137	0.558945	-1.11419	0.0886734	-0.095811	1.22482	-1.21769	-0.745632	1.05413	0.647386	-0.955889
Q8N0X4	ENSG00000125246	Citrate lyase subunit beta-like protein, mitochondrial	CLYBL	Known mitochondrial							0.562394	-1.49016	0.591859	0.335909	-0.969766	-0.61058	0.322199	1.25815	0.744463	0.964424	-1.02105	-0.68784	-0.464222	0.772738	-1.18861	0.880097	-0.643517	-1.06237	0.819525	0.886361	-0.302289	-0.443237	-0.730473	1.476	0.180788	-0.918707	-0.593078	1.331	-1.0603	0.889632	-0.646017	0.816686	-0.675639	1.12607	-0.991385	0.540952	-1.48612	0.470769	0.342812	0.672538
Q7Z7K0	ENSG00000187118	COX assembly mitochondrial protein homolog	CMC1	Known mitochondrial							0.780032	-0.98755	-0.731335	0.938853	0.131658	-1.14482	1.26777	-0.254611	-0.786951	-0.941585	0.854072	0.874464	-1.46915	0.208046	0.59099	0.670112	1.34269	-0.326247	0.0275742	-1.04402	0.647515	0.334789	-1.48769	0.505387	-0.896454	-0.42564	-0.0943463	1.41644	-0.498892	-1.00947	0.20898	1.29938	-1.49517	0.430975	0.453162	0.611036	0.0142046	0.67241	-1.41847	0.731854
Q9GZY4	ENSG00000106603	Cytochrome c oxidase assembly factor 1 homolog	COA1	Known mitochondrial							-1.4992	0.502894	0.458301	0.538007	1.39078	-0.745584	-0.710991	0.0657963	-0.492225	0.435604	1.16109	-1.10447	0.581881	0.320617	0.585903	-1.4884	0.579588	0.669687	0.22249	-1.47177	0.49974	0.510946	0.489256	-1.49994	0.800806	0.0631945	-1.42736	0.563356	1.32714	0.136113	-1.00514	-0.458116	1.40223	-0.643145	-0.786981	0.0278962	0.425704	0.373485	-1.48586	0.686668
Q9Y2R0	ENSG00000183978	Cytochrome c oxidase assembly factor 3 homolog, mitochondrial	COA3	Known mitochondrial							-0.521082	-1.02976	1.25787	0.29297	-1.34393	-0.00961116	0.304132	1.04941	-1.25517	0.155082	1.18068	-0.0805866	0.436608	-0.402395	1.1333	-1.16751	-1.49916	0.452736	0.519421	0.527007	0.476258	0.464292	-1.49869	0.558145	-0.251961	-1.17692	1.22947	0.199416	-0.727046	-0.96672	1.07319	0.620573	-0.539065	-1.13999	0.828904	0.850149	-0.0649644	-1.35008	1.00069	0.414358
Q86WW8	ENSG00000183513	Cytochrome c oxidase assembly factor 5	COA5	Known mitochondrial							0.433236	-1.48141	0.339166	0.709009	1.06907	-1.21445	-0.358372	0.503759	0.0527571	-1.43075	0.708146	0.669849	0.599511	-1.49352	0.519015	0.374991	-0.620637	-0.268933	1.48084	-0.591269	-0.775762	-0.0804619	1.43438	-0.578158	-1.49696	0.506	0.573207	0.417751	-1.14497	0.17084	1.25693	-0.282805	0.515204	0.372609	0.605289	-1.4931	-1.49532	0.435709	0.449886	0.609728
Q5JTJ3	ENSG00000168275	Cytochrome c oxidase assembly factor 6 homolog	COA6	Known mitochondrial							1.05337	-0.214717	0.444568	-1.28322	-1.30434	0.326931	1.08626	-0.108855	0.548547	0.411744	-1.49712	0.536831	-0.542594	-1.13038	0.717293	0.95568	0.488261	1.00035	-1.31567	-0.172944	-0.447602	0.140099	1.32267	-1.01517	0.998129	0.601061	-1.22607	-0.373122	0.79182	0.689676	-0.10831	-1.37319	-1.25809	-0.278083	1.05089	0.48528	-0.909129	0.526956	-0.76358	1.14575
Q86VU5	ENSG00000165644	Catechol O-methyltransferase domain-containing protein 1	COMTD1	Known mitochondrial							-1.15531	-0.466041	0.552144	1.06921	-0.253373	-1.3054	0.687605	0.871168	-0.269815	-1.2948	0.897796	0.666821	-0.555506	-1.06268	1.16465	0.453535	-1.37626	-0.0806288	0.590309	0.866576	-0.0143209	-1.40937	0.715766	0.707924	-0.907976	-0.790572	1.0817	0.616845	-1.4199	0.0340812	0.79893	0.586887	-1.12412	-0.0439422	-0.141303	1.30937	-0.714096	-0.897136	1.2456	0.365628
Q96MF6	ENSG00000135469	Coenzyme Q-binding protein COQ10 homolog A, mitochondrial	COQ10A	Known mitochondrial							1.39096	-0.367657	-0.0608209	-0.96248	-1.34422	0.912201	0.581822	-0.149801	1.27164	0.0925316	-1.15319	-0.210982	0.431926	0.117654	-1.42557	0.875988	1.45266	-0.505984	-0.778007	-0.168673	-1.46656	0.253863	0.449126	0.763571	0.0776829	-0.764052	1.38593	-0.699561	1.01085	0.683144	-1.04283	-0.651161	0.522214	1.03023	-1.25626	-0.296194	-0.0320872	1.39317	-0.423863	-0.937222
Q9NZJ6	ENSG00000132423	Ubiquinone biosynthesis O-methyltransferase, mitochondrial	COQ3	Known mitochondrial							1.02774	-0.92776	-0.784161	0.684178	-1.19785	0.563823	1.04029	-0.406268	1.37529	-0.281256	-1.01125	-0.0827821	0.73668	0.787531	-1.34326	-0.180947	0.254993	1.0648	0.0220973	-1.34189	-0.608719	1.47779	-0.250206	-0.618865	1.48215	-0.278232	-0.578503	-0.625417	0.212676	1.32187	-0.64475	-0.889794	0.0114595	1.11281	0.189373	-1.31364	-0.485051	1.45024	-0.169767	-0.795425
Q5HYK3	ENSG00000110871	2-methoxy-6-polyprenyl-1,4-benzoquinol methylase, mitochondrial	COQ5	Known mitochondrial							1.25424	-0.967719	0.330738	-0.61726	0.267313	1.28394	-0.971664	-0.579585	0.951121	0.761295	-0.698701	-1.01371	1.18203	0.466625	-0.710235	-0.93842	1.45146	-0.797913	-0.1801	-0.47345	1.29682	0.278433	-0.786515	-0.788743	0.961729	0.509283	-1.34122	-0.129794	0.089607	1.02992	-1.3674	0.247875	1.32496	0.162394	-0.980321	-0.507032	1.42023	-0.263141	-0.928025	-0.229065
Q9Y2Z9	ENSG00000119723	Ubiquinone biosynthesis monooxygenase COQ6, mitochondrial	COQ6	Known mitochondrial							1.29978	-1.10685	-0.279287	0.0863565	-0.801111	1.15777	-0.869047	0.512386	0.986711	-1.16221	-0.48682	0.662321	0.210436	-0.354272	-1.11549	1.25932	0.129146	1.0007	0.254721	-1.38457	1.32489	-1.0639	-0.328883	0.0678916	1.33992	0.0417882	-0.338494	-1.04321	0.746846	0.961306	-1.02615	-0.681999	0.675243	1.03634	-0.907285	-0.804294	-0.00126544	1.4012	-0.868374	-0.531562
Q99807	ENSG00000167186	5-demethoxyubiquinone hydroxylase, mitochondrial	COQ7	Known mitochondrial							0.710141	0.734556	-0.0468661	-1.39783	-0.133775	1.45224	-0.703548	-0.614917	0.524901	0.63045	0.333256	-1.48861	1.06957	0.581383	-1.10404	-0.546908	0.660028	1.04068	-0.982898	-0.717813	1.40707	-0.27987	-0.955101	-0.172095	0.647244	1.0595	-0.885425	-0.821317	0.79453	0.780985	-0.279003	-1.29651	-0.40324	1.49641	-0.528723	-0.564449	0.801105	0.69649	-0.135716	-1.36188
O75208	ENSG00000088682	Ubiquinone biosynthesis protein COQ9, mitochondrial	COQ9	Known mitochondrial							0.916685	0.65045	-1.28787	-0.279262	-0.385639	1.46864	-0.309194	-0.773807	1.16474	0.502823	-0.842988	-0.824574	0.891254	0.698243	-1.27165	-0.317848	0.22042	1.2564	-0.362673	-1.11415	-0.454743	1.17202	-1.12098	0.403698	0.932862	0.753515	-0.578565	-1.10781	0.898173	0.832905	-0.840658	-0.89042	-0.187868	1.42839	-0.341888	-0.898629	1.21146	0.396904	-1.00596	-0.602399
Q9Y6N1	ENSG00000166260	Cytochrome c oxidase assembly protein COX11, mitochondrial	COX11	Known mitochondrial							0.121639	1.36747	-0.801521	-0.687592	-0.595036	0.53299	-1.05524	1.11729	0.864516	0.835386	-1.08438	-0.615526	0.796701	-0.8984	-0.830336	0.932035	-0.844871	0.156823	-0.66218	1.35023	0.952595	-1.16563	-0.489792	0.702829	1.29806	0.253068	-0.620664	-0.930466	-0.895811	0.819942	-0.834516	0.910385	0.0823547	-1.43494	0.577791	0.774798	1.22911	0.39492	-0.726624	-0.897408
Q7KZN9	ENSG00000014919	Cytochrome c oxidase assembly protein COX15 homolog	COX15	Known mitochondrial							1.11935	0.231805	-1.30028	-0.0508782	-0.117225	-0.420344	-0.885573	1.42314	0.33316	-1.48745	0.505401	0.648891	-0.288984	-1.06528	1.33465	0.0196187	-1.33202	-0.204751	0.806874	0.729898	1.20482	-0.0356931	-1.24172	0.072586	-0.596795	-1.0866	0.689686	0.993711	1.38566	0.0460602	-0.553236	-0.878489	-0.558219	-1.04049	1.20423	0.39448	1.23065	-1.21267	-0.0949096	0.0769305
Q14061	ENSG00000138495	Cytochrome c oxidase copper chaperone	COX17	Known mitochondrial							0.590426	-1.46518	0.68441	0.190342	-1.49307	0.374221	0.510421	0.608425	0.315237	-1.48753	0.566789	0.605502	-1.19692	1.02011	-0.417123	0.593931	-1.44353	0.85891	0.354006	0.230611	-1.4347	0.159037	0.864424	0.411238	0.0619206	1.31556	-1.0867	-0.290778	-0.384167	1.48938	-0.444414	-0.6608	-1.34067	0.0230304	1.06747	0.250175	-1.08434	0.541207	1.10337	-0.560235
Q49B96	ENSG00000240230	Cytochrome c oxidase assembly protein COX19	COX19	Known mitochondrial							1.12295	0.478409	-0.463104	-1.13826	1.00032	0.682509	-0.598929	-1.0839	1.09987	0.441736	-1.22184	-0.319765	0.585047	1.10046	-0.95727	-0.72824	1.38232	-0.367146	-0.976154	-0.0390196	1.32008	-0.794045	-0.757246	0.23121	0.919288	0.67253	-1.26264	-0.32918	1.09838	0.32213	-0.126785	-1.29372	0.998278	0.550286	-1.27508	-0.27348	1.00436	0.116956	-1.38191	0.260598
P13073	ENSG00000131143	Cytochrome c oxidase subunit 4 isoform 1, mitochondrial	COX4I1	Known mitochondrial				+			0.436145	0.493489	0.568173	-1.49781	0.54199	1.13582	-0.904622	-0.773188	-1.08078	1.20818	-0.490384	0.362983	0.270157	-1.25792	1.14841	-0.160652	0.299959	-1.23249	-0.225183	1.15771	-0.777056	-0.809297	1.28459	0.301768	0.762813	-0.360574	-1.25164	0.849406	1.46325	-0.273645	-0.399289	-0.790313	-0.00692416	-1.38551	0.460775	0.931661	1.39526	-0.92229	-0.449536	-0.0234342
P20674	ENSG00000178741	Cytochrome c oxidase subunit 5A, mitochondrial	COX5A	Known mitochondrial				+			-0.266023	-0.240321	-0.918	1.42434	0.295662	-1.26512	1.13362	-0.164158	0.805013	-1.39273	-0.0522346	0.63995	-0.81387	0.0784337	1.38286	-0.647425	-1.24712	1.1922	0.131987	-0.0770634	-1.34914	0.854839	0.651443	-0.157142	1.44842	-0.846905	-0.256418	-0.345094	1.17797	-0.519897	0.421144	-1.07922	-0.059157	-1.3867	0.841871	0.603991	-0.996192	0.58934	-0.684695	1.09155
P10606	ENSG00000135940	Cytochrome c oxidase subunit 5B, mitochondrial	COX5B	Known mitochondrial				+			0.618387	-0.492447	1.02496	-1.15089	0.639727	0.540771	-1.4851	0.304606	1.48871	-0.653527	-0.354822	-0.480361	1.13476	-0.416278	0.441043	-1.15953	0.721064	-1.42643	0.666201	0.0391664	-0.631791	-1.07205	0.850103	0.853739	0.503142	-1.17877	-0.413553	1.08918	0.65327	-1.12182	1.01048	-0.541935	-0.228595	-1.26763	1.08091	0.415321	0.824966	0.00347775	-1.40827	0.579826
Q02221	ENSG00000156885	Cytochrome c oxidase subunit 6A2, mitochondrial	COX6A2	Known mitochondrial				+			1.19048	-0.108536	-1.243	0.161054	1.40958	-0.380138	-0.92625	-0.10319	-0.97361	-0.519141	0.168265	1.32449	1.10024	0.358665	-0.183278	-1.27563	1.04965	0.658395	-0.799147	-0.908903	-0.508885	1.00542	0.648088	-1.14462	0.479446	0.655848	-1.48839	0.3531	1.49401	-0.622847	-0.451889	-0.419274	-0.912158	-0.818314	0.888318	0.842154	0.451027	-1.49905	0.512599	0.535421
P14854	ENSG00000126267	Cytochrome c oxidase subunit 6B1	COX6B1	Known mitochondrial				+			0.550515	-1.18199	-0.426037	1.05751	1.26073	-0.210382	-1.16341	0.113062	0.651224	0.229156	-1.4736	0.593217	-0.22817	-0.833594	1.44995	-0.388191	1.47938	-0.625717	-0.260203	-0.593463	0.413412	-1.40001	0.0560492	0.930549	0.205462	-1.30095	1.12449	-0.0290066	1.21939	0.299408	-1.12687	-0.391924	0.423758	-0.972094	1.20291	-0.654574	-0.502877	0.0218651	-0.906436	1.38745
P09669	ENSG00000164919	Cytochrome c oxidase subunit 6C	COX6C	Known mitochondrial				+			-0.862048	0.602605	1.09411	-0.834666	1.02399	-0.557376	-1.1085	0.641883	0.319743	-0.301679	-1.19364	1.17558	0.53766	-0.457797	1.07769	-1.15755	1.21058	-0.926119	-0.706295	0.421831	0.166886	-1.45972	0.699616	0.593217	-0.244163	-1.30599	0.646035	0.904115	1.33612	-0.168042	-0.0818678	-1.08621	-0.142536	-1.28165	1.1139	0.310293	1.07399	-1.01698	0.608159	-0.665166
P24310	ENSG00000161281	Cytochrome c oxidase subunit 7A1, mitochondrial	COX7A1	Known mitochondrial				+			-0.357499	0.104773	-1.06302	1.31575	-1.49838	0.492182	0.559706	0.446489	0.95161	0.652151	-1.23955	-0.36421	-0.847002	1.44653	-0.227592	-0.371937	-0.613421	0.86669	0.832659	-1.08593	-0.879131	-0.852548	0.887459	0.84422	1.34107	-1.06792	-0.027563	-0.245585	0.789203	-0.58409	0.901177	-1.10629	0.987256	-0.984358	0.725311	-0.728209	0.780204	-1.40569	0.644172	-0.0186825
P14406	ENSG00000112695	Cytochrome c oxidase subunit 7A2, mitochondrial	COX7A2	Known mitochondrial				+			-0.36347	-0.567809	1.49322	-0.561941	-1.1859	0.930158	0.717679	-0.461939	-1.37155	-0.112786	0.789536	0.694804	0.484702	-1.49958	0.533232	0.481648	0.520438	0.471621	-1.49968	0.50762	-1.49899	0.448194	0.519942	0.530856	-0.573989	-1.01176	1.23423	0.351521	-0.401527	0.0687708	-1.01233	1.34508	0.0319858	-1.37781	0.985146	0.360682	0.607194	-1.3672	-0.106447	0.866454
O14548	ENSG00000115944	Cytochrome c oxidase subunit 7A-related protein, mitochondrial	COX7A2L	Known mitochondrial				+			-0.949626	-0.158257	1.40818	-0.300303	1.34219	-0.467385	-0.983949	0.109141	-1.20427	-0.424673	0.960516	0.668427	-0.214434	-0.851831	-0.377894	1.44416	1.49672	-0.494379	-0.420333	-0.58201	-0.0951904	-1.30249	0.300282	1.0974	-1.37971	-0.0317085	0.92859	0.482826	0.958957	-0.725996	0.757075	-0.990036	-0.570168	0.435175	1.18024	-1.04525	1.1171	-1.17269	0.461003	-0.405417
P15954	ENSG00000127184	Cytochrome c oxidase subunit 7C, mitochondrial	COX7C	Known mitochondrial				+			0.870854	-0.943083	0.857576	-0.785347	-0.0978337	-0.551652	1.43722	-0.78773	-0.772406	-0.374792	-0.322194	1.46939	-0.817628	0.835542	-0.912614	0.8947	-1.49997	0.496806	0.508802	0.494363	-0.337783	-0.811475	1.45979	-0.310531	-0.154055	-1.33944	0.929642	0.563854	-1.09391	-0.404547	0.240789	1.25767	0.445158	-1.49851	0.498959	0.554391	0.403996	-0.103891	-1.32924	1.02913
Q92523;P50416	ENSG00000205560	Carnitine O-palmitoyltransferase 1, muscle isoform	CPT1B	Known mitochondrial							-0.0253603	1.42185	-0.734318	-0.662173	0.358465	0.770543	-1.47016	0.341155	0.294402	-0.95878	1.27383	-0.60945	-0.441599	-1.00421	1.33584	0.109965	1.07596	-1.31772	-0.0749437	0.3167	1.38507	-0.376253	-0.0400994	-0.968716	0.76814	-1.39755	-0.0449692	0.674381	1.12625	-1.14534	0.467575	-0.448485	1.11199	-1.2773	-0.160553	0.325865	1.43715	-0.870553	-0.373363	-0.193233
P23786	ENSG00000157184	Carnitine O-palmitoyltransferase 2, mitochondrial	CPT2	Known mitochondrial							0.120103	-1.127	-0.273902	1.28079	0.564596	0.3014	0.619479	-1.48547	0.956705	-1.40685	0.179438	0.270709	-1.11966	0.112018	-0.279171	1.28681	1.08316	-1.09136	-0.559665	0.567868	-0.248733	-1.28072	0.511452	1.018	0.0483218	-1.27348	0.0533715	1.17178	-1.4796	0.263294	0.578401	0.637902	-1.07147	1.32713	-0.29812	0.0424672	1.01461	0.333728	0.0151019	-1.36344
P43155	ENSG00000095321	Carnitine O-acetyltransferase	CRAT	Known mitochondrial							-1.26976	-0.247564	1.0547	0.46263	-1.04117	1.34985	-0.306348	-0.00233075	-1.18115	1.0769	0.521027	-0.416783	-0.885073	-0.745308	1.22268	0.407706	1.43813	-0.122752	-0.818334	-0.497041	-0.933264	1.0749	-0.764929	0.623292	1.23769	-0.622774	-0.974995	0.360075	-1.20779	-0.121374	1.23166	0.0975045	0.716016	-1.22579	-0.398884	0.908657	-0.14691	-1.35466	0.661474	0.840097
Q08257	ENSG00000116791	Quinone oxidoreductase	CRYZ	Known mitochondrial							0.381754	0.333875	0.757247	-1.47288	-1.31331	-0.00064537	0.20311	1.11084	0.194055	1.20891	-0.193191	-1.20977	0.555679	1.08523	-0.531299	-1.10961	-0.358406	1.1859	0.335524	-1.16302	0.096194	1.37493	-0.831005	-0.640117	0.318585	1.21834	-1.10985	-0.427069	-0.845801	0.726903	-0.875742	0.99464	-1.34656	-0.149243	0.596608	0.899197	-0.155622	-0.689427	-0.61271	1.45776
O75390	ENSG00000062485	Citrate synthase, mitochondrial	CS	Known mitochondrial							-0.504239	-1.09847	0.444457	1.15826	-1.48558	0.418176	0.689458	0.377942	0.999006	-1.25643	0.570435	-0.313011	-0.824503	0.320258	-0.770251	1.2745	-0.97982	-0.74182	0.922608	0.799031	-1.25891	-0.187748	1.13168	0.314977	-1.28865	1.10367	0.320724	-0.135752	-0.748866	1.2471	-0.865489	0.36726	-1.03036	0.660886	1.0313	-0.661819	-1.36778	0.845501	0.633918	-0.111643
O43169	ENSG00000103018	Cytochrome b5 type B	CYB5B	Known mitochondrial							1.13322	0.510917	-0.594949	-1.04919	-0.331304	-1.20269	0.401496	1.1325	1.29818	-0.0580504	-1.14083	-0.0992946	0.986629	0.631399	-0.409707	-1.20832	1.10504	0.27493	-1.30282	-0.0771489	1.20391	0.386101	-0.532841	-1.05717	1.33398	-0.54536	-0.94754	0.158923	1.02176	0.309039	0.0328036	-1.36361	1.18368	-1.20847	-0.250463	0.275253	0.896606	0.833989	-0.904537	-0.826058
P00387	ENSG00000100243	NADH-cytochrome b5 reductase 3;NADH-cytochrome b5 reductase 3 membrane-bound form;NADH-cytochrome b5 reductase 3 soluble form	CYB5R3	Known mitochondrial							0.72091	0.939332	-1.16159	-0.498653	1.41353	-0.852243	-0.523641	-0.0376457	1.08165	-0.52132	-1.11721	0.556876	0.312373	-1.23129	1.15377	-0.234849	1.25201	0.327727	-0.98642	-0.593322	1.01547	0.453556	-0.149671	-1.31936	1.06762	0.62115	-0.99994	-0.688829	1.02303	0.684088	-0.734587	-0.972531	0.575984	0.427248	-1.49722	0.493991	1.43163	-0.108684	-0.483271	-0.839679
P08574	ENSG00000179091	Cytochrome c1, heme protein, mitochondrial	CYC1	Known mitochondrial							1.28617	-0.870144	-0.70905	0.293022	0.796499	0.708944	-1.35679	-0.148649	-0.199113	-1.33389	0.821416	0.71159	1.12205	-1.24539	-0.240316	0.363658	-0.422086	1.16299	-1.14338	0.402471	-0.74888	-0.292617	-0.430881	1.47238	1.14987	0.406103	-1.16681	-0.389158	1.33478	-0.00609316	-0.254701	-1.07399	0.306467	-1.04305	1.24774	-0.511153	1.3011	-0.978806	-0.546593	0.224298
P99999	ENSG00000172115	Cytochrome c	CYCS	Known mitochondrial							-0.475564	-1.16053	0.607587	1.02851	1.44642	-0.210099	-0.841196	-0.395123	-0.474893	0.0797934	1.3573	-0.962204	-0.262836	-1.15655	1.25097	0.168417	0.181172	-1.45487	0.496539	0.777159	-0.649196	-1.05832	0.834875	0.872637	-1.14593	0.252673	1.22895	-0.33569	-0.43764	-1.18812	1.00689	0.618872	1.33446	-1.06165	-0.302076	0.0292686	-0.358995	-0.997368	-0.013383	1.36975
Q02318	ENSG00000135929	Sterol 26-hydroxylase, mitochondrial	CYP27A1	Known mitochondrial							0.67053	-1.48797	0.442218	0.375219	0.0199086	-0.765628	-0.660428	1.40615	0.564772	-1.49836	0.475076	0.458517	-1.48886	0.638248	0.341097	0.509511	1.39731	-0.171063	-0.978111	-0.248133	1.45896	-0.33251	-0.31181	-0.814642	0.88144	0.737503	-1.23881	-0.380133	0.639748	0.640832	0.184366	-1.46495	-0.0279668	-0.548331	1.41342	-0.837127	-0.0562633	1.10287	-1.30842	0.26182
Q8N465	ENSG00000180902	D-2-hydroxyglutarate dehydrogenase, mitochondrial	D2HGDH	Known mitochondrial							0.813928	0.914645	-0.923295	-0.805278	-0.275587	-0.714991	1.47565	-0.485073	1.44463	-0.58672	-0.745822	-0.112085	0.334241	0.753016	-1.47373	0.386474	-0.735591	-0.86739	0.342271	1.26071	-1.49958	0.532561	0.488885	0.478139	1.29277	0.220595	-0.496927	-1.01644	0.770618	0.314683	-1.46952	0.384221	0.298412	1.28568	-0.751324	-0.832765	1.40955	-0.0839648	-0.915328	-0.410252
P51398	ENSG00000132676	28S ribosomal protein S29, mitochondrial	DAP3	Known mitochondrial						+	-0.438707	-0.808436	-0.205972	1.45312	-1.14115	-0.470893	1.10325	0.508794	0.863636	0.852811	-1.02216	-0.694289	0.654991	0.792943	-1.39254	-0.0553972	-0.236538	-0.415288	1.4571	-0.805269	-0.823538	-0.602894	1.39913	0.0273044	-0.567238	-0.641465	-0.272084	1.48079	0.697341	-0.531195	0.969957	-1.1361	1.0285	-1.14371	0.617725	-0.502517	0.155029	0.477065	0.812803	-1.4449
Q6PI48	ENSG00000117593	Aspartate--tRNA ligase, mitochondrial	DARS2	Known mitochondrial							-1.47005	0.749462	0.454167	0.266424	-1.49061	0.35083	0.517705	0.622076	0.422999	-1.49748	0.563388	0.511093	-1.49147	0.518612	0.357355	0.615507	-1.49886	0.552183	0.487986	0.458688	1.13574	0.245741	-1.28043	-0.101045	-0.631663	0.858909	-1.07213	0.844881	0.664606	0.949597	-1.22766	-0.386542	1.31186	0.225655	-0.920606	-0.616912	-0.741134	-0.418491	-0.315514	1.47514
P11182	ENSG00000137992	Lipoamide acyltransferase component of branched-chain alpha-keto acid dehydrogenase complex, mitochondrial	DBT	Known mitochondrial							1.43042	-0.0595648	-0.758635	-0.612223	0.619018	1.0506	-0.590636	-1.07898	1.34608	0.109847	-0.968941	-0.486986	-0.119446	-1.36162	0.608318	0.872744	0.855249	0.858747	-0.680633	-1.03336	0.154856	-1.38998	0.242595	0.992531	0.740315	0.979896	-0.938124	-0.782087	0.820144	-1.22551	-0.406954	0.812323	-0.362986	1.42775	-0.894949	-0.169815	-1.30337	1.08619	0.32976	-0.112583
Q7Z4W1	ENSG00000169738	L-xylulose reductase	DCXR	Known mitochondrial							-1.16298	-0.467375	1.03879	0.591568	-1.41222	0.67579	-0.00447618	0.740902	-0.0684445	1.4062	-0.420775	-0.916983	-1.22221	-0.412076	0.795536	0.838754	-1.26995	-0.325189	0.729652	0.865491	-1.44666	0.282213	0.85569	0.308756	-1.31937	-0.0858761	0.338933	1.06631	-1.34488	-0.164842	0.644145	0.865572	-1.0088	-0.710062	0.838151	0.880707	-1.39058	0.0307219	0.414643	0.945212
Q16698	ENSG00000104325	2,4-dienoyl-CoA reductase, mitochondrial	DECR1	Known mitochondrial							-1.3382	0.238518	0.0265548	1.07313	-1.32567	0.634995	-0.20277	0.89345	-1.01282	1.23944	-0.567358	0.340741	-1.2404	-0.349642	0.601324	0.988719	-1.05261	0.143868	-0.399569	1.30831	-1.35022	-0.019078	0.338939	1.03036	-1.04376	-0.661779	0.948125	0.757413	-1.35152	-0.0794753	0.447911	0.983084	0.892983	0.212954	-1.43208	0.326146	-1.17689	-0.116064	0.0277784	1.26518
Q02127	ENSG00000102967	Dihydroorotate dehydrogenase (quinone), mitochondrial	DHODH	Known mitochondrial							0.766899	-1.02828	0.9432	-0.681816	-0.608142	-1.07456	1.01418	0.668518	-0.96875	-0.499641	1.33992	0.128473	0.470747	0.771724	0.218696	-1.46117	-0.110472	-0.0723427	1.30916	-1.12635	-1.47812	0.595787	0.629488	0.252849	0.817434	-0.771808	-0.954229	0.908604	-0.897532	-0.189339	1.42886	-0.341986	-1.43403	0.0648558	0.652549	0.71662	-0.62038	-0.280087	1.48253	-0.58206
Q96HY7	ENSG00000181192	Probable 2-oxoglutarate dehydrogenase E1 component DHKTD1, mitochondrial	DHTKD1	Known mitochondrial							0.786349	-0.0821271	-1.38336	0.679138	-1.10699	-0.0628644	1.32193	-0.15207	0.0320052	-0.885727	-0.534919	1.38864	-0.521864	1.13616	-1.09712	0.482827	-1.06165	-0.153194	-0.13806	1.35291	-0.659255	-1.0497	0.814282	0.894677	1.48583	-0.683955	-0.439829	-0.362042	-1.42749	0.041774	0.707533	0.678181	-1.25	0.464139	-0.282825	1.06869	-1.40567	0.708105	-0.0249734	0.722537
Q9NR28	ENSG00000184047	Diablo homolog, mitochondrial	DIABLO	Known mitochondrial							-0.289003	0.470752	1.06635	-1.2481	-1.04363	0.511556	1.13425	-0.602182	1.37625	-0.383542	-0.979108	-0.013599	0.619271	1.07886	-0.922355	-0.775776	0.370839	0.500013	-1.49214	0.621284	0.252364	-0.109833	1.13582	-1.27835	0.40272	0.464751	-1.49335	0.62588	0.699613	-0.449917	0.942144	-1.19184	0.905332	-0.86059	0.825791	-0.870533	1.29615	0.265601	-0.658566	-0.903185
P10515	ENSG00000150768	Dihydrolipoyllysine-residue acetyltransferase component of pyruvate dehydrogenase complex, mitochondrial	DLAT	Known mitochondrial							1.22068	-0.241581	-1.18678	0.207676	1.40041	0.0163468	-0.840668	-0.576085	1.05704	0.648524	-0.791122	-0.914443	-0.497559	-0.657041	-0.332146	1.48675	-0.843257	1.42724	-0.0902686	-0.493715	0.623111	1.07858	-0.866897	-0.834796	0.872083	0.848269	-0.718567	-1.00179	0.718791	1.00097	-0.823697	-0.896062	0.165113	0.021878	1.12198	-1.30897	0.634876	0.818487	-1.38656	-0.0668029
P09622	ENSG00000091140	Dihydrolipoyl dehydrogenase, mitochondrial	DLD	Known mitochondrial							1.0845	0.466368	-1.22475	-0.32611	-0.172964	1.32325	-1.10312	-0.0471637	1.04864	0.627474	-1.06383	-0.612288	0.580883	0.330499	-1.48962	0.578242	-0.749508	1.42946	-0.626094	-0.0538539	0.0345004	-1.21793	-0.0467167	1.23015	0.537973	1.12134	-0.634027	-1.02528	0.594265	0.803149	-1.41474	0.0173301	-0.612407	0.439802	1.18554	-1.01293	-1.08182	1.31638	-0.303434	0.0688721
P36957	ENSG00000119689	Dihydrolipoyllysine-residue succinyltransferase component of 2-oxoglutarate dehydrogenase complex, mitochondrial	DLST	Known mitochondrial							0.762269	-1.1307	0.916539	-0.548111	-0.442216	0.737109	-1.20045	0.905558	0.951452	0.75649	-1.03276	-0.675184	1.04161	0.412724	-0.141	-1.31333	-1.28455	0.147887	1.15231	-0.0156489	-0.352226	-1.25383	0.887083	0.718976	0.802518	0.924026	-0.786902	-0.939642	0.591508	1.05506	-1.12443	-0.522135	0.687587	-0.828488	-0.886343	1.02724	-0.931259	0.796606	-0.795549	0.930203
Q96EY1	ENSG00000103423	DnaJ homolog subfamily A member 3, mitochondrial	DNAJA3	Known mitochondrial							-1.21759	0.219297	-0.197671	1.19596	1.46258	-0.335916	-0.801365	-0.325303	1.35807	-1.0032	0.0302583	-0.385133	-0.726724	-0.80809	1.33355	0.201264	0.831568	0.0364636	0.548437	-1.41647	0.547411	-0.693024	-0.978254	1.12387	0.852678	-0.391888	0.7729	-1.23369	-0.085716	-0.83127	-0.511356	1.42834	1.29256	-0.25639	-1.12089	0.0847219	0.624065	-1.24125	0.971685	-0.354501
Q9NVH1	ENSG00000007923	DnaJ homolog subfamily C member 11	DNAJC11	Known mitochondrial							1.46721	-0.539749	-0.714616	-0.212841	0.747325	-1.41118	-0.00699767	0.670848	1.28852	0.166995	-1.08312	-0.372401	-0.165418	-0.794657	1.44965	-0.489572	-1.39893	0.743283	-0.0433858	0.699032	1.29224	-0.164224	-1.14148	0.0134609	0.678949	1.00431	-1.08008	-0.603173	1.05463	-1.34829	0.0311622	0.262492	1.05383	-1.35057	0.251767	0.0449648	0.498075	1.14829	-1.02079	-0.625578
O00429	ENSG00000087470	Dynamin-1-like protein	DNM1L	Known mitochondrial							-1.23008	-0.134165	0.163321	1.20093	1.18731	-0.333932	-1.17323	0.319851	-0.899126	1.10967	-0.790124	0.579584	0.0521834	-1.15433	-0.176049	1.2782	-1.493	0.509432	0.374036	0.609532	0.581881	1.07844	-1.07514	-0.585181	1.32643	0.155882	-0.4986	-0.98371	-0.885018	-0.438446	-0.0961368	1.4196	0.486096	-0.0862704	-1.35671	0.95688	-0.166265	-1.28833	0.370474	1.08412
Q5JPH6	ENSG00000103356	Probable glutamate--tRNA ligase, mitochondrial	EARS2	Known mitochondrial							-1.03428	-0.273621	1.36109	-0.053193	-1.48034	0.334595	0.714768	0.430978	0.549989	0.434919	-1.49827	0.513362	-0.195688	1.34587	-0.0806863	-1.0695	-1.48697	0.481856	0.341936	0.66318	-0.541457	0.77383	0.903865	-1.13624	-1.15373	-0.10973	-0.0235162	1.28698	1.0938	0.439066	-0.299545	-1.23332	-0.876657	1.32873	0.200438	-0.652512	-0.465626	1.498	-0.572309	-0.460063
Q13011	ENSG00000104823	Delta(3,5)-Delta(2,4)-dienoyl-CoA isomerase, mitochondrial	ECH1	Known mitochondrial							-1.16296	-0.382401	0.380748	1.16461	0.0180977	1.1124	-1.31466	0.184161	-1.36465	-0.0956625	0.906702	0.553607	-0.857186	-0.662426	1.33938	0.180232	-0.987192	-0.690865	1.10381	0.574248	1.07877	-0.845098	-0.85669	0.623021	-0.909473	-0.821104	0.889772	0.840805	-1.28734	-0.00482731	0.142163	1.15001	0.734086	0.685007	-1.41132	-0.00777352	-0.948719	-0.368933	-0.0813477	1.399
Q9NTX5	ENSG00000093144	Ethylmalonyl-CoA decarboxylase	ECHDC1	Known mitochondrial							0.148026	-1.45443	0.584794	0.721614	-1.45126	0.672368	0.12634	0.652548	0.302842	-1.46799	0.775608	0.389536	-1.3806	0.260784	1.00653	0.113288	-0.852995	-0.874815	0.948861	0.778949	0.739499	0.602891	-1.44212	0.0997325	-1.49533	0.445963	0.439501	0.609868	-0.811454	-0.811621	0.38397	1.2391	0.54239	-0.164286	-1.33084	0.952733	-0.0116768	-1.29211	0.161792	1.14199
Q86YB7	ENSG00000121310	Enoyl-CoA hydratase domain-containing protein 2, mitochondrial	ECHDC2	Known mitochondrial							-0.942436	-0.735121	0.552149	1.12541	1.26949	0.268947	-1.02677	-0.511669	-0.921085	1.14436	0.527543	-0.750822	-0.495511	0.721746	0.937587	-1.16382	0.198912	-1.27912	1.14873	-0.0685254	-0.466487	-0.634706	-0.391004	1.4922	1.15529	-0.39277	-1.16239	0.399866	-0.754813	-0.969827	0.897693	0.826946	0.296019	-1.43616	0.886179	0.253964	-1.30346	0.363976	-0.13324	1.07273
Q96DC8	ENSG00000134463	Enoyl-CoA hydratase domain-containing protein 3, mitochondrial	ECHDC3	Known mitochondrial							0.777831	-0.945663	0.94607	-0.778237	-1.46353	0.437088	0.24841	0.77803	-1.37565	0.329857	0.0475261	0.998264	0.11383	0.933777	-1.40878	0.361172	0.71146	-0.846444	1.00777	-0.872787	-0.98494	-0.0434183	1.37999	-0.351629	-0.95751	-0.209981	1.40763	-0.240137	-1.3432	0.49347	-0.118868	0.968596	-0.516254	1.40702	-0.0228686	-0.867899	-0.574459	0.778717	0.908498	-1.11276
P30084	ENSG00000127884	Enoyl-CoA hydratase, mitochondrial	ECHS1	Known mitochondrial							0.337395	-1.48934	0.623686	0.528256	-1.46908	0.731593	0.500305	0.237186	-0.0771636	1.26098	-1.18489	0.00106786	-0.642849	0.944917	-1.05885	0.75678	-0.714176	-0.366352	1.48153	-0.401004	-1.40904	0.0578827	0.897452	0.453702	-0.75747	1.03807	-0.9494	0.668802	-1.30508	0.619444	-0.239421	0.925058	-1.10195	0.891899	0.800786	-0.590735	-1.3715	0.705412	-0.113923	0.780008
P42126	ENSG00000167969	Enoyl-CoA delta isomerase 1, mitochondrial	ECI1	Known mitochondrial							1.22738	-0.985555	0.375571	-0.617392	-1.06061	1.21593	0.360827	-0.51615	-0.548805	1.4991	-0.47495	-0.47534	0.523652	0.406729	-1.49659	0.566205	0.288798	1.18882	-1.19247	-0.285144	-1.4981	0.499868	0.43743	0.560799	0.450286	-0.261573	1.06991	-1.25862	-1.34866	0.840269	-0.161645	0.670032	-0.555727	1.44253	-0.11396	-0.772843	-0.946892	1.00093	0.714629	-0.768665
O75521	ENSG00000198721	Enoyl-CoA delta isomerase 2, mitochondrial	ECI2	Known mitochondrial							-0.904676	-0.803742	1.04942	0.658999	-0.771827	1.45857	-0.200082	-0.486657	-1.32234	0.914214	0.611706	-0.203581	-0.869314	-0.286196	1.44227	-0.286763	0.532023	-0.146358	0.951974	-1.33764	0.138135	-0.730238	-0.76987	1.36197	-1.47385	0.422379	0.306024	0.745451	-0.359039	-1.25168	0.74548	0.865242	-0.0273428	1.36451	-1.0174	-0.319764	-1.20164	-0.210768	0.199165	1.21325
Q9BQ95	ENSG00000130159	Evolutionarily conserved signaling intermediate in Toll pathway, mitochondrial	ECSIT	Known mitochondrial							-1.11629	-0.228083	0.0404408	1.30393	-0.28539	-1.2475	1.07257	0.460324	-1.40112	-0.03782	0.710987	0.727956	-0.579441	-1.02966	1.19791	0.411189	-1.24254	-0.360147	0.656279	0.946408	-0.952907	1.34662	0.120229	-0.513939	0.496031	1.08925	-1.18692	-0.398363	-0.947751	-0.732232	1.11787	0.562113	-1.35087	-0.146879	0.622502	0.87525	-1.19236	-0.121027	0.0645974	1.24879
Q14249	ENSG00000167136	Endonuclease G, mitochondrial	ENDOG	Known mitochondrial							-0.317095	-1.24965	1.0184	0.548351	-0.244724	-0.0173911	1.33635	-1.07423	0.258477	-1.36173	0.0667124	1.03654	-0.496342	1.1711	-1.09715	0.42239	1.3414	-0.0230743	-0.252261	-1.06606	0.0945727	-0.669322	1.37776	-0.803014	0.216936	-0.0319855	1.11889	-1.30384	0.251263	1.0873	-0.0140011	-1.32456	-0.43698	1.11136	0.483339	-1.15772	1.05302	0.616747	-0.593293	-1.07647
P13804	ENSG00000140374	Electron transfer flavoprotein subunit alpha, mitochondrial	ETFA	Known mitochondrial							-0.975324	-0.553254	0.228387	1.30019	-1.05602	1.25193	-0.484162	0.288247	-1.48353	0.667213	0.510105	0.30621	-1.42507	0.141987	0.892418	0.390661	-1.13537	-0.497468	1.07174	0.561094	-1.36951	0.0358795	0.32485	1.00878	-1.19653	-0.454024	0.821137	0.829412	-1.32675	-0.0880445	0.367427	1.04737	-1.18918	0.173101	-0.212958	1.22904	-1.35721	-0.143516	0.675235	0.825492
P38117	ENSG00000105379	Electron transfer flavoprotein subunit beta	ETFB	Known mitochondrial							-1.07344	-0.421622	1.27305	0.222011	-1.39982	0.724297	-0.041523	0.71705	-1.38971	0.963897	0.369353	0.0564608	0.238237	1.26063	-0.409777	-1.08909	-1.07717	-0.618406	0.947219	0.748362	-1.2797	-0.288086	0.625118	0.942663	-0.984389	-0.714263	0.65172	1.04693	-1.30082	-0.162428	0.406874	1.05638	-0.330604	-0.618359	-0.539932	1.48889	-1.34952	0.00498398	0.301525	1.04301
Q16134	ENSG00000171503	Electron transfer flavoprotein-ubiquinone oxidoreductase, mitochondrial	ETFDH	Known mitochondrial							0.877721	0.853293	-0.906093	-0.824921	1.30692	0.021037	-1.11663	-0.211327	1.23015	-0.489275	0.327019	-1.06789	1.04257	-0.355193	-1.22421	0.536837	1.05296	0.478499	-1.26052	-0.270932	0.884302	0.814301	-1.08626	-0.612344	1.04325	-1.00024	-0.696121	0.653119	1.35928	-0.048817	-1.03689	-0.273573	0.417743	-0.676056	-0.95137	1.20968	0.639103	0.929628	-1.2828	-0.285926
O95571	ENSG00000105755	Persulfide dioxygenase ETHE1, mitochondrial	ETHE1	Known mitochondrial							-0.943861	0.0755202	1.36326	-0.49492	-0.451463	-0.334531	1.48281	-0.696814	1.05039	0.21299	-1.35738	0.0940044	0.482292	1.12435	-1.12935	-0.477285	-1.15906	-0.423056	0.45485	1.12726	-0.723822	1.40884	0.0156977	-0.700716	-0.708906	0.693435	-0.996377	1.01185	-1.46037	0.809625	0.319219	0.33153	-0.496893	0.666076	0.986653	-1.15584	-1.25132	0.93742	0.660027	-0.346124
Q6P587	ENSG00000180185	Acylpyruvase FAHD1, mitochondrial	FAHD1	Known mitochondrial							-0.65729	-0.812622	1.37811	0.0918019	-1.33409	0.319595	1.05654	-0.0420434	-1.25501	1.17114	-0.115973	0.199841	-1.06587	1.33166	-0.299128	0.0333348	-0.667438	0.349074	1.25051	-0.932147	-1.47305	0.44856	0.740422	0.284068	-1.49981	0.502126	0.479418	0.518265	-0.46314	-0.321154	-0.697532	1.48183	-1.09394	0.661917	1.01346	-0.58144	-1.2866	0.896359	0.677335	-0.287095
Q96GK7;Q6P2I3	ENSG00000115042	Fumarylacetoacetate hydrolase domain-containing protein 2A;Fumarylacetoacetate hydrolase domain-containing protein 2B	FAHD2A	Known mitochondrial							-1.35607	-0.148717	0.69426	0.810528	-1.44077	0.166346	0.431762	0.842665	-1.43315	0.321802	0.220288	0.891062	-1.42436	0.0327381	0.726099	0.66552	-1.44721	0.137192	0.77478	0.535238	-1.26409	0.527975	-0.284779	1.02089	-1.20084	-0.43676	0.703959	0.933636	-1.32066	-0.230115	0.790698	0.760073	-0.512038	-1.10409	1.13431	0.481822	-1.48692	0.361959	0.450001	0.674956
Q96C01	ENSG00000035141	Protein FAM136A	FAM136A	Known mitochondrial							-0.928103	0.858884	0.870835	-0.801617	-1.39734	0.35648	0.955558	0.0853009	-0.876974	0.458986	-0.774085	1.19207	-0.638044	0.837406	-1.06709	0.867733	-0.77268	-0.909189	1.12554	0.556328	-0.724209	1.45781	-0.165286	-0.568317	-1.17808	1.1813	0.327519	-0.330733	-0.768947	0.547208	1.13182	-0.910086	-1.19051	0.083543	1.24739	-0.140432	0.109095	-0.57259	1.36153	-0.898036
Q96A26	ENSG00000114023	Protein FAM162A	FAM162A	Known mitochondrial							0.848983	0.827041	-0.52922	-1.1468	-0.689517	-0.902639	1.26636	0.325797	0.342355	-1.25899	-0.204108	1.12075	-0.0956107	0.907234	0.552943	-1.36457	-0.812367	0.126378	1.36495	-0.678964	-0.210636	-1.28419	0.439799	1.05502	1.07708	-0.836077	-0.866099	0.625094	-0.489336	-0.17963	1.45353	-0.784562	0.220039	-0.870828	1.32075	-0.669964	0.301875	-0.838887	1.28363	-0.746617
Q8N0U4	ENSG00000222011	Protein FAM185A	FAM185A	Known mitochondrial							1.02459	0.331105	-1.35668	0.000991998	0.794796	-0.130826	0.700186	-1.36416	-1.14706	0.152171	-0.266167	1.26105	0.841676	0.519492	-1.42062	0.0594573	-1.46308	0.176431	0.626644	0.660001	-0.742303	1.43338	-0.624475	-0.0666034	1.44698	-0.740285	-0.586294	-0.120398	0.994404	0.354493	0.0240255	-1.37292	1.31135	-0.719043	-0.83834	0.246037	-0.979893	1.30671	0.210037	-0.536852
P22830	ENSG00000066926	Ferrochelatase, mitochondrial	FECH	Known mitochondrial							1.11634	0.547652	-0.645695	-1.0183	-0.459946	1.48894	-0.369416	-0.659577	1.37388	-0.427666	-0.963975	0.0177648	0.778422	0.518576	-1.44976	0.152761	0.965776	0.723034	-1.08777	-0.601037	0.809394	0.847493	-0.472075	-1.18481	0.923643	0.805294	-0.821039	-0.907898	0.833922	0.876399	-1.04738	-0.662937	0.723225	0.969571	-1.07454	-0.618256	0.49024	1.17137	-0.771325	-0.890286
P07954	ENSG00000091483	Fumarate hydratase, mitochondrial	FH	Known mitochondrial							0.151911	-1.10737	-0.326699	1.28216	-1.22543	0.471193	1.08134	-0.327108	-1.29562	0.500814	1.01169	-0.216881	-1.12015	0.99451	-0.548873	0.674509	-0.364133	1.42504	-0.160373	-0.900531	-1.45719	0.795449	0.442439	0.219307	-0.579856	1.26336	0.304036	-0.987544	-0.268542	1.21405	-1.18232	0.236811	-0.517606	1.28686	0.239945	-1.0092	-1.35502	-0.0251109	0.365331	1.0148
Q13642	ENSG00000022267	Four and a half LIM domains protein 1	FHL1	Known mitochondrial							0.850384	0.881446	-0.877795	-0.854035	1.13984	0.49868	-1.05347	-0.585054	0.802971	0.891599	-1.09679	-0.597783	0.994974	-0.925128	-0.79378	0.723933	1.44788	-0.145735	-0.519498	-0.782645	1.23761	0.278181	-1.10583	-0.409959	1.14286	0.518093	-0.678682	-0.982267	1.23383	-0.226797	-1.18144	0.174409	0.842922	0.72705	-1.29903	-0.270945	0.968881	-0.782485	-0.939252	0.752856
Q9Y3D6	ENSG00000214253	Mitochondrial fission 1 protein	FIS1	Known mitochondrial							0.423325	-0.675264	1.20603	-0.954095	1.12969	-0.0676025	0.228955	-1.29105	1.481	-0.714633	-0.416854	-0.349516	-0.14794	-1.15347	1.28347	0.0179343	-0.496436	-0.700224	-0.281227	1.47789	0.532091	-0.926636	1.14077	-0.74623	-1.32633	0.790014	0.754428	-0.218115	1.09026	-0.915996	0.604646	-0.778907	-0.835029	-0.861672	0.602534	1.09417	0.925117	-1.42159	0.248309	0.248163
Q9BWH2	ENSG00000165775	FUN14 domain-containing protein 2	FUNDC2	Known mitochondrial							1.06079	0.631457	-0.69755	-0.994694	1.31057	0.188198	-0.500572	-0.998201	1.23543	-0.315757	0.229761	-1.14944	0.13564	-1.44332	0.506486	0.801191	1.41059	-0.41241	-0.912589	-0.0855937	1.21565	-1.16692	0.25785	-0.306583	1.15546	-0.861369	0.516175	-0.810263	1.49485	-0.458594	-0.422701	-0.613552	0.798154	-0.881621	-0.847708	0.931174	1.461	-0.795499	-0.257919	-0.407585
Q8TAE8	ENSG00000179271	Growth arrest and DNA damage-inducible proteins-interacting protein 1	GADD45GIP1	Known mitochondrial						+	-1.49341	0.61355	0.384287	0.495576	0.349189	-0.971061	1.24414	-0.62227	0.578734	0.166959	-1.45893	0.713238	-1.49528	0.418508	0.470256	0.606513	-1.47737	0.307129	0.446733	0.723512	-0.983078	-0.0156133	1.37531	-0.376617	0.508114	-0.848949	1.16113	-0.820295	-0.321536	-1.09366	0.116364	1.29884	1.48073	-0.363998	-0.398081	-0.718655	-1.08545	-0.587034	1.03446	0.638021
O75323	ENSG00000146729	Protein NipSnap homolog 2	GBAS	Known mitochondrial							0.654462	-0.625455	-1.05855	1.02954	1.07453	0.61794	-0.971315	-0.72116	1.17704	0.466519	-0.973899	-0.669664	-0.912324	0.114213	-0.559101	1.35721	0.923811	0.62223	-0.24185	-1.30419	0.39818	0.649321	0.443515	-1.49102	1.21692	0.264743	-0.321686	-1.15997	1.03658	0.590784	-1.16887	-0.458499	0.616618	0.352832	0.521599	-1.49105	0.453046	1.17321	-0.594051	-1.0322
Q92947	ENSG00000105607	Glutaryl-CoA dehydrogenase, mitochondrial	GCDH	Known mitochondrial							-0.867155	-0.862499	0.929198	0.800456	-0.930716	-0.797984	0.901676	0.827024	-0.905773	-0.770126	0.536151	1.13975	0.301645	0.997228	-1.38122	0.0823465	-0.920973	-0.654299	1.27904	0.29623	-1.42002	0.92747	0.278209	0.21434	-1.39317	0.426542	0.0305766	0.936054	-1.41792	0.0116699	0.685759	0.72049	0.206645	-1.42118	0.923496	0.291038	-1.47278	0.288077	0.744306	0.440394
P23434	ENSG00000140905	Glycine cleavage system H protein, mitochondrial	GCSH	Known mitochondrial							-0.779767	-0.948101	0.851622	0.876246	0.428529	0.650775	-1.49107	0.41177	-0.61133	0.903266	-1.08612	0.794184	0.0717053	1.353	-0.439086	-0.985621	-0.939346	-0.787872	0.914819	0.8124	1.25856	-0.215602	0.121037	-1.164	0.426082	-0.669313	1.20349	-0.960257	0.479055	0.588117	0.429533	-1.49671	-1.46246	0.301653	0.360742	0.80006	-1.13553	-0.376056	1.21769	0.293892
Q96RP9	ENSG00000168827	Elongation factor G, mitochondrial	GFM1	Known mitochondrial							-0.279853	1.33353	0.0154977	-1.06918	-1.36091	0.95246	0.484702	-0.0762546	0.182122	1.32425	-0.951465	-0.554903	-0.026137	1.19091	-1.25421	0.0894396	-0.48777	0.872018	0.78967	-1.17392	-1.15167	1.28909	-0.0335775	-0.103835	0.269449	1.30086	-0.818528	-0.751781	1.30937	0.212371	-0.964078	-0.557667	0.752205	0.972646	-0.845243	-0.879608	-0.121594	1.41271	-0.924816	-0.366301
Q9H3K2	ENSG00000165678	Growth hormone-inducible transmembrane protein	GHITM	Known mitochondrial							1.33133	-0.0225129	-0.223982	-1.08484	-0.746372	1.38012	0.0938321	-0.727585	0.710201	0.743219	-1.39268	-0.0607428	-0.44546	-1.2015	0.852781	0.794181	-1.49063	0.63136	0.501165	0.358105	-1.4321	0.278835	0.255422	0.897838	-1.48454	0.375579	0.696207	0.412757	-1.49655	0.570399	0.518296	0.407857	-0.255998	-1.30582	0.850412	0.711405	-0.0883431	-0.738561	-0.612423	1.43933
Q86SX6	ENSG00000182512	Glutaredoxin-related protein 5, mitochondrial	GLRX5	Known mitochondrial							-0.806918	-0.716161	0.180113	1.34297	-1.02159	0.833244	0.882945	-0.694599	-1.28329	1.02213	0.500942	-0.239782	0.418072	1.20451	-0.981548	-0.641036	-1.47314	0.491675	0.721479	0.259984	-1.06161	1.35022	-0.208503	-0.0800992	-1.28203	0.181783	-0.0490719	1.14932	0.758868	0.966863	-0.852289	-0.873442	1.38641	-0.20121	-0.183318	-1.00188	-1.3843	-0.0804282	0.779945	0.684784
P00367;P49448	ENSG00000148672	Glutamate dehydrogenase 1, mitochondrial;Glutamate dehydrogenase 2, mitochondrial	GLUD1	Known mitochondrial							-0.681222	0.537729	1.12922	-0.985724	-1.2428	-0.3755	0.859142	0.759159	-0.0583044	-1.28229	0.193993	1.1466	0.386638	1.09676	-0.218543	-1.26486	-1.04396	0.657168	1.03109	-0.644302	0.197337	-1.03036	1.29755	-0.464527	-0.568018	1.48964	-0.331121	-0.590501	-1.48826	0.391563	0.671619	0.425078	-1.28052	0.902081	-0.298073	0.676513	-0.99967	1.19244	0.432849	-0.625616
P00505	ENSG00000125166	Aspartate aminotransferase, mitochondrial	GOT2	Known mitochondrial							1.34079	-0.557073	0.148902	-0.93262	-1.49152	0.419095	0.647295	0.425131	0.61134	0.96924	-0.322464	-1.25812	0.742459	0.712283	-1.39193	-0.0628144	1.10027	0.318209	-0.125235	-1.29324	0.366408	1.24868	-0.773769	-0.841321	-1.01459	-0.688925	1.00175	0.701768	-0.931257	0.865873	-0.798237	0.863622	0.411031	0.433414	0.647044	-1.49149	-1.04891	1.02373	0.665063	-0.639889
P43304	ENSG00000115159	Glycerol-3-phosphate dehydrogenase, mitochondrial	GPD2	Known mitochondrial							1.33185	0.205933	-0.742704	-0.795081	0.793982	-0.499571	0.871785	-1.1662	1.26113	0.187232	-1.12768	-0.320687	0.64682	0.229884	-1.47384	0.597136	1.03857	0.505028	-1.25912	-0.284473	0.887273	0.815663	-0.630733	-1.0722	0.995972	0.705118	-0.671669	-1.02942	1.11962	0.567647	-0.823882	-0.863388	0.0842433	1.32642	-0.359991	-1.05067	0.998503	0.701184	-0.666995	-1.03269
Q8TD30	ENSG00000166123	Alanine aminotransferase 2	GPT2	Known mitochondrial							0.535948	1.14021	-0.77516	-0.901	-1.17303	0.921908	-0.483762	0.734885	-1.48077	0.673257	0.285382	0.522127	-1.36786	-0.124328	0.755714	0.736475	1.29552	0.24658	-0.960497	-0.581605	1.44028	-0.455938	-0.833677	-0.150664	0.310497	-1.47516	0.739314	0.425346	-0.276703	-0.843253	-0.330305	1.45026	0.837065	0.370239	-1.45025	0.242946	-0.342382	-0.739925	1.47646	-0.394152
P07203	ENSG00000233276	Glutathione peroxidase 1	GPX1	Known mitochondrial							-1.20424	1.22523	0.145087	-0.166072	-1.20436	0.603869	-0.408468	1.00896	-1.10062	1.28628	0.148937	-0.334593	0.631497	1.04369	-1.07084	-0.604349	-1.49759	0.486399	0.574142	0.437047	-0.805663	1.4124	-0.596606	-0.0101287	-1.15364	0.106079	-0.22093	1.26849	-0.963797	-0.0461989	-0.377871	1.38787	1.43667	-0.885466	-0.275211	-0.275998	-0.914968	-0.496572	0.0275275	1.38401
P36969	ENSG00000167468	Phospholipid hydroperoxide glutathione peroxidase, mitochondrial	GPX4	Known mitochondrial							1.15632	0.514484	-0.80055	-0.870256	0.662775	-0.198103	-1.33086	0.866192	-0.362132	0.539767	-1.22057	1.04294	0.935662	-0.949532	-0.774995	0.788865	-0.241677	1.36542	-1.034	-0.089748	0.629229	1.00436	-0.455544	-1.17805	-0.389331	1.49086	-0.453125	-0.648405	1.42981	-0.325265	-0.898565	-0.20598	0.491982	-0.110051	-1.34702	0.965085	1.49452	-0.377501	-0.554695	-0.562326
Q9UBQ7	ENSG00000137106	Glyoxylate reductase/hydroxypyruvate reductase	GRHPR	Known mitochondrial							0.6003	-1.42855	0.771811	0.0564414	-1.30442	-0.261888	0.742812	0.823493	-1.26428	-0.186299	1.12202	0.328561	-0.078368	1.3601	-1.04247	-0.239262	-1.33961	0.368806	1.03231	-0.0615076	-1.01314	1.19997	-0.601429	0.4146	-0.53522	0.305397	-1.02392	1.25374	-1.18753	-0.200796	1.23533	0.152996	-1.36265	1.04021	0.228945	0.0934911	-1.37861	0.587348	0.865426	-0.0741656
Q9HAV7	ENSG00000109519	GrpE protein homolog 1, mitochondrial	GRPEL1	Known mitochondrial							-0.74041	-0.981494	0.806252	0.915652	-1.36894	0.0259088	1.00579	0.337243	-0.773679	-0.686381	1.38746	0.0726044	-0.97352	1.39011	-0.0796811	-0.336908	-0.384891	-0.780683	1.46684	-0.30127	-1.43744	0.0790409	0.728747	0.629648	-1.13111	-0.491512	1.09641	0.526204	-1.37396	-0.0187047	0.962922	0.42974	-0.930255	0.649219	1.0553	-0.774263	-1.30804	-0.250581	0.70312	0.855496
Q12849	ENSG00000132463	G-rich sequence factor 1	GRSF1	Known mitochondrial							0.967158	0.0511118	-1.38764	0.369375	-0.976807	0.845266	0.879012	-0.747471	1.42372	-0.708545	-0.0295339	-0.685643	0.28572	1.22301	-1.1315	-0.377228	-0.899741	1.26207	-0.696916	0.334585	-0.503251	-0.184184	1.45649	-0.769056	1.0014	0.387276	-0.0298863	-1.35879	0.482304	1.17602	-0.760842	-0.897484	-0.782987	1.39153	0.0600268	-0.668567	-0.283391	0.983692	0.573654	-1.27395
P00390	ENSG00000104687	Glutathione reductase, mitochondrial	GSR	Known mitochondrial							-1.47598	0.717258	0.281382	0.477339	-1.45021	0.122341	0.651756	0.676115	-1.4844	0.664732	0.506717	0.312948	-0.254204	0.820119	-1.3083	0.742385	0.974349	0.598752	-1.26342	-0.309676	0.956797	0.0213047	-1.38508	0.406981	-1.30059	1.13578	0.0329984	0.131819	0.828208	-1.32414	-0.219869	0.715804	1.16075	0.291617	-1.23261	-0.219765	0.425277	-1.4902	0.657814	0.407105
Q9Y2Q3	ENSG00000197448	Glutathione S-transferase kappa 1	GSTK1	Known mitochondrial							-0.606999	-1.0803	0.98687	0.700427	-1.38018	0.0847743	1.00047	0.294929	-1.14455	-0.47057	1.09414	0.520977	-1.33411	0.466944	-0.125931	0.9931	-1.3216	0.291482	1.07979	-0.0496768	-1.39022	0.56545	-0.0389747	0.863741	-0.479428	-1.15556	1.03912	0.595863	-1.23918	-0.383767	0.820604	0.802346	0.135574	1.14498	0.0119201	-1.29248	-1.2785	0.0666821	1.1657	0.046117
O43708	ENSG00000100577	Maleylacetoacetate isomerase	GSTZ1	Known mitochondrial							-1.41159	0.906265	0.0817679	0.42356	-1.3079	-0.0489373	0.250333	1.1065	0.15975	0.561872	0.734271	-1.45589	-1.3931	0.687734	-0.0581142	0.763483	0.671447	0.965692	-0.446758	-1.19038	0.774967	-1.44617	0.132162	0.539037	0.0845245	1.34295	-0.42178	-1.0057	-0.999339	0.96508	-0.714087	0.748346	-0.671267	1.25805	0.336907	-0.92369	-1.49476	0.381118	0.570097	0.543542
Q8N442	ENSG00000151806	Translation factor GUF1, mitochondrial	GUF1	Known mitochondrial							0.904432	-0.721395	0.815356	-0.998392	-0.64697	0.803222	-1.05896	0.902705	0.304186	1.27685	-0.907301	-0.673738	-1.37214	0.919985	0.516443	-0.0642833	-1.487	0.622155	0.314613	0.550236	1.09343	-1.07985	0.558113	-0.571693	-1.47861	0.730661	0.365833	0.382116	0.947589	0.685351	-0.429736	-1.2032	-1.4982	0.443924	0.563167	0.491105	0.574709	0.437562	0.485304	-1.49757
Q16836	ENSG00000138796	Hydroxyacyl-coenzyme A dehydrogenase, mitochondrial	HADH	Known mitochondrial							-0.0598053	-0.420512	-0.922649	1.40297	-0.193635	1.24694	0.126395	-1.1797	0.293361	1.18766	-0.289583	-1.19144	-1.43745	0.85718	0.166414	0.413858	-1.48471	0.670539	0.321765	0.49241	-1.43562	0.124306	0.477095	0.834219	0.333162	1.22396	-1.07739	-0.479732	-0.876432	0.903101	-0.854738	0.828069	-0.814583	1.44744	-0.459837	-0.173016	-1.30865	-0.224355	0.942643	0.590361
P40939	ENSG00000084754	Trifunctional enzyme subunit alpha, mitochondrial;Long-chain enoyl-CoA hydratase;Long chain 3-hydroxyacyl-CoA dehydrogenase	HADHA	Known mitochondrial							-0.708673	-0.314729	-0.456558	1.47996	1.189	0.316376	-1.17288	-0.332495	0.437233	1.00495	-0.105083	-1.33711	-0.536293	-0.971891	1.31557	0.192617	1.49428	-0.610417	-0.4861	-0.397765	1.0459	0.609031	-1.11538	-0.539545	0.819487	0.725327	-1.32428	-0.220539	1.37603	-0.597949	-0.86142	0.0833348	1.18679	-0.830311	-0.825765	0.469291	0.888073	0.477996	-1.40753	0.0414564
P55084	ENSG00000138029	Trifunctional enzyme subunit beta, mitochondrial;3-ketoacyl-CoA thiolase	HADHB	Known mitochondrial							-0.367549	-0.644367	-0.478347	1.49026	0.719629	0.934736	-1.17355	-0.480816	0.13712	1.23898	-0.188408	-1.1877	1.30444	-1.13075	-0.0381113	-0.135577	0.879452	-0.707157	-1.01126	0.838961	1.44643	-0.231168	-0.848414	-0.366853	-1.08978	0.709345	-0.596175	0.976614	1.49618	-0.590413	-0.489401	-0.416361	0.149389	-1.32344	0.0688655	1.10519	0.645733	0.694577	-1.44552	0.105208
Q16775	ENSG00000063854	Hydroxyacylglutathione hydrolase, mitochondrial	HAGH	Known mitochondrial							0.457531	1.16553	-1.05136	-0.571701	1.23211	0.23621	-1.15138	-0.316936	0.424681	1.21459	-0.799277	-0.83999	1.31006	-0.674863	-0.877311	0.242111	1.47121	-0.758914	-0.410492	-0.301804	1.13975	-0.29254	-1.21623	0.369017	1.43274	-0.0637682	-0.739924	-0.629048	0.924552	0.0479079	-1.40003	0.427572	0.476745	1.04912	-1.26688	-0.258986	0.612921	-0.516964	-1.13252	1.03657
P49590;P12081	ENSG00000112855	Probable histidine--tRNA ligase, mitochondrial	HARS2	Known mitochondrial							0.426164	0.681344	0.379217	-1.48672	-0.287424	-0.347721	1.4566	-0.821457	0.13953	0.0952248	1.09586	-1.33062	1.0877	-1.14127	0.533224	-0.479652	1.27524	-0.771868	0.318975	-0.822343	0.950808	-1.26983	0.624594	-0.30557	0.700772	-1.47212	0.534511	0.236833	1.1197	0.354579	-0.220509	-1.25377	0.0748838	-1.43497	0.608187	0.751901	1.00735	0.344857	-1.36606	0.0138507
O00165	ENSG00000143575	HCLS1-associated protein X-1	HAX1	Known mitochondrial							-0.851071	1.36403	0.120038	-0.632998	1.48218	-0.704326	-0.341202	-0.436648	0.846571	-0.624954	-1.0773	0.855679	0.441031	-1.4987	0.533209	0.524465	0.926163	-0.942307	-0.783808	0.799952	0.435168	0.200348	0.815501	-1.45102	-0.487524	1.25731	0.280385	-1.05017	-0.83169	-0.864259	0.599754	1.0962	-1.4873	0.312111	0.588943	0.586243	0.464844	0.165045	0.816051	-1.44594
P53701	ENSG00000004961	Cytochrome c-type heme lyase	HCCS	Known mitochondrial							1.14657	0.252952	-1.26635	-0.133176	1.41398	-0.602763	-0.0129951	-0.798224	0.811708	-1.27137	0.786209	-0.32655	-0.0738453	-1.36784	0.926175	0.515513	0.898893	0.766248	-1.16311	-0.502036	0.917791	0.346317	0.154946	-1.41905	1.26155	-1.07987	0.245214	-0.426891	1.11817	0.404564	-0.299488	-1.22325	1.15072	0.517936	-0.74665	-0.922007	1.34205	0.162386	-0.609244	-0.895189
P31937	ENSG00000106049	3-hydroxyisobutyrate dehydrogenase, mitochondrial	HIBADH	Known mitochondrial							-0.44801	1.45756	-0.792182	-0.21737	-1.26295	1.18089	0.100538	-0.0184825	0.849753	0.880087	-0.924894	-0.804946	-0.106707	0.870699	-1.36654	0.602548	-0.87561	-0.0375489	1.4092	-0.49604	-1.18148	-0.0382225	-0.0454376	1.26514	1.16986	0.162605	-0.0673764	-1.26509	-0.329434	1.05775	-1.23232	0.504011	0.159204	1.2987	-0.393314	-1.06459	-1.48348	0.696817	0.346881	0.439782
Q6NVY1	ENSG00000198130	3-hydroxyisobutyryl-CoA hydrolase, mitochondrial	HIBCH	Known mitochondrial							-0.355891	0.461664	1.0992	-1.20497	-1.47886	0.716581	0.448089	0.314187	-0.714856	1.46954	-0.526785	-0.227897	0.14296	0.953055	-1.40551	0.309496	-1.47336	0.515013	0.708049	0.250295	-1.30555	0.444572	-0.172517	1.0335	-0.138317	1.43631	-0.454688	-0.8433	-1.21609	1.08569	-0.343392	0.473799	-1.40545	0.941863	0.109053	0.354539	-1.48747	0.427162	0.676513	0.383794
Q9Y241;A8MV81	ENSG00000181061	HIG1 domain family member 1A, mitochondrial	HIGD1A	Known mitochondrial							-1.11568	-0.550259	0.652986	1.01296	1.36129	-0.861826	-0.623513	0.124052	-0.86742	-0.81758	0.56007	1.12493	-0.65122	-1.04672	0.988243	0.709695	1.17221	-0.0268442	0.12347	-1.26884	0.477191	0.465857	-1.4988	0.555753	0.74017	-1.32859	0.801106	-0.21269	0.165367	1.35002	-0.788485	-0.726903	0.0198475	-1.41939	0.752596	0.646946	0.803779	-1.45557	0.219047	0.432745
Q9BX68	ENSG00000137133	Histidine triad nucleotide-binding protein 2, mitochondrial	HINT2	Known mitochondrial							0.427974	-1.08604	1.1719	-0.513831	-0.593589	-0.78757	1.42324	-0.0420809	-1.39285	0.845579	0.586063	-0.0387959	-0.731917	0.659009	-0.97036	1.04327	-1.21431	0.283003	1.17688	-0.245579	-1.32768	-0.183453	0.579731	0.931405	-0.961673	-0.714522	0.555409	1.12079	-1.46189	0.557024	0.72002	0.184847	-1.42939	0.0890125	0.511139	0.829243	-1.46249	0.38123	0.796763	0.284502
P19367;P52789;Q2TB90;P52790	ENSG00000156515	Hexokinase-1	HK1	Known mitochondrial							-0.743489	1.43365	-0.0678414	-0.622316	-0.704792	-0.861605	1.29997	0.266427	1.318	-0.366085	-1.05724	0.105331	0.251987	-1.17994	1.2102	-0.282244	-1.13582	0.133881	-0.270416	1.27235	1.35762	-0.23487	-0.0758692	-1.04688	1.29451	-0.215639	0.0503807	-1.12925	1.08157	0.14666	0.111984	-1.34021	-0.501988	-1.0227	1.28185	0.242838	0.248463	0.622287	0.606719	-1.47747
P35914	ENSG00000117305	Hydroxymethylglutaryl-CoA lyase, mitochondrial	HMGCL	Known mitochondrial							-1.43014	0.168503	0.886207	0.375429	-1.0324	0.586134	1.08656	-0.640296	-0.992125	1.34282	0.0994447	-0.450142	-1.04109	0.213189	-0.460117	1.28801	-0.870689	-0.346437	1.43958	-0.222457	-1.07653	1.32316	0.04978	-0.296403	0.00237181	0.255253	-1.33332	1.07569	-0.288411	0.17623	-1.1438	1.25598	-0.881854	0.558656	1.12545	-0.80225	-1.32651	0.0313267	0.200015	1.09517
P61978	ENSG00000165119	Heterogeneous nuclear ribonucleoprotein K	HNRNPK	Known mitochondrial							1.15236	-0.900197	0.51809	-0.770255	1.32127	0.20579	-0.915091	-0.611968	-0.508418	1.04102	-1.13692	0.604315	0.692468	-1.42128	0.021713	0.707096	0.524907	0.931341	-1.35929	-0.0969565	0.874042	0.183249	-1.43516	0.37787	0.530665	1.1434	-0.767124	-0.906943	0.261404	-0.441316	-1.07639	1.2563	0.618731	0.937261	-1.29188	-0.26411	0.604592	-1.19366	-0.425238	1.01431
P52758	ENSG00000132541	Ribonuclease UK114	HRSP12	Known mitochondrial							0.125984	-1.22944	1.20892	-0.105459	-0.526835	-1.14841	0.823664	0.851578	0.189524	1.28352	-0.396136	-1.07691	0.233967	0.818632	-1.45396	0.401365	1.16797	0.292837	-0.238916	-1.22189	1.40357	-0.240748	-0.966099	-0.196719	0.818922	0.565246	0.0331405	-1.41731	1.10277	0.583885	-0.741934	-0.944724	1.14537	0.405133	-1.17648	-0.374023	0.44074	-0.95171	-0.685113	1.19608
Q99714	ENSG00000072506	3-hydroxyacyl-CoA dehydrogenase type-2	HSD17B10	Known mitochondrial							-0.632262	-1.06042	0.699411	0.993268	-1.16575	-0.301474	1.22032	0.246897	-1.16018	-0.504458	0.748721	0.915921	-1.37524	0.595683	-0.0845678	0.864128	-1.1653	-0.468302	1.02711	0.606491	-0.875294	-0.854992	0.810806	0.91948	-1.32801	0.630634	0.894364	-0.196989	-1.48755	0.368582	0.447028	0.671941	-0.935858	1.35382	0.110385	-0.528348	-1.37544	0.0245892	0.987814	0.363033
Q92506	ENSG00000112474	Estradiol 17-beta-dehydrogenase 8	HSD17B8	Known mitochondrial							-0.373129	1.48574	-0.425133	-0.687476	1.36141	-0.186087	-0.12873	-1.04659	0.659641	1.04546	-0.75715	-0.947951	0.156252	1.20833	-0.141695	-1.22289	-1.37608	0.985462	0.367038	0.023579	-1.21713	-0.371206	1.03848	0.549861	-0.952029	1.22272	-0.665421	0.39473	-1.32893	1.06722	-0.0433895	0.305102	-1.47205	0.73836	0.463644	0.270046	-1.29448	-0.104443	1.10868	0.290247
Q3SXM5	ENSG00000103160	Inactive hydroxysteroid dehydrogenase-like protein 1	HSDL1	Known mitochondrial							0.377869	1.20393	-1.07083	-0.510963	-0.237716	1.15484	-1.22969	0.312567	1.12092	-0.213513	-1.25565	0.348244	0.66765	0.304432	-1.48331	0.511228	1.1151	0.478147	-1.15628	-0.43697	0.441452	-0.379873	1.12223	-1.18381	0.62263	-0.445402	1.00643	-1.18366	0.687159	0.962963	-0.479327	-1.17079	-0.478762	-1.10756	0.41509	1.17123	1.00094	0.586573	-0.349931	-1.23758
Q6YN16	ENSG00000119471	Hydroxysteroid dehydrogenase-like protein 2	HSDL2	Known mitochondrial							-0.613513	-1.05679	0.598674	1.07163	-0.231275	1.43498	-0.316449	-0.887252	-1.04415	1.33859	0.045895	-0.340339	-0.657513	-0.550563	-0.271986	1.48006	-0.512766	0.805775	0.864651	-1.15766	-0.705976	-1.00905	0.777698	0.937332	-0.616401	-1.0816	0.914563	0.783436	-1.43737	0.155819	0.4304	0.851148	0.156648	0.596796	0.703893	-1.45734	-1.37916	-0.0777113	0.852235	0.604634
P11021	ENSG00000044574	78 kDa glucose-regulated protein	HSPA5	Known mitochondrial							-0.125201	0.216895	1.16516	-1.25685	-0.906178	-0.762451	0.513888	1.15474	-0.319335	0.445056	-1.22304	1.09732	0.516143	-1.43185	0.821267	0.0944408	-0.912416	0.443672	-0.730199	1.19894	0.631792	0.895292	-0.200827	-1.32626	-0.763794	1.16171	-0.901766	0.503848	1.30823	-0.104193	-0.0762622	-1.12777	0.323068	-0.694438	-0.897002	1.26837	0.655133	-0.882648	-0.825884	1.0534
P38646	ENSG00000113013	Stress-70 protein, mitochondrial	HSPA9	Known mitochondrial							-0.753196	-0.866746	1.2397	0.380239	-1.47214	0.461641	0.738852	0.271647	-1.36067	0.855873	0.632305	-0.127512	-0.965492	1.40174	-0.280566	-0.155682	-1.4735	0.542032	0.690651	0.240819	-1.31025	0.766792	-0.251523	0.794985	-1.19088	0.606385	1.0145	-0.429999	-1.387	0.217756	0.169154	1.00009	-1.44665	0.171051	0.817205	0.458393	-1.44741	0.170551	0.812703	0.464153
P04792	ENSG00000106211	Heat shock protein beta-1	HSPB1	Known mitochondrial							0.104348	0.811512	0.519607	-1.43547	1.154	-0.0481333	-1.27905	0.173183	-0.434683	1.27333	-1.06663	0.227987	1.08589	-1.27003	-0.216894	0.401038	0.958627	0.651337	-1.22972	-0.380245	1.24202	0.372728	-0.893299	-0.721446	0.950702	0.774528	-0.799119	-0.926111	0.580582	-0.640829	-1.03064	1.09089	1.41876	-0.586318	-0.8015	-0.030938	1.33553	-0.943561	-0.548996	0.157027
P10809	ENSG00000144381	60 kDa heat shock protein, mitochondrial	HSPD1	Known mitochondrial							-1.40652	0.063175	0.911886	0.431464	-0.992012	1.38872	-0.132451	-0.264254	0.0568496	1.2249	-0.0599449	-1.2218	-1.07248	-0.197456	1.34364	-0.0737007	-1.19533	0.261785	1.19715	-0.263605	-1.32407	0.0870199	0.131644	1.10541	-1.24915	-0.27321	1.08226	0.440099	-1.33386	-0.195466	0.683496	0.845833	-0.424167	-1.21235	0.743469	0.89305	-1.44972	0.219624	0.398811	0.831283
P61604	ENSG00000115541	10 kDa heat shock protein, mitochondrial	HSPE1	Known mitochondrial							-0.580945	-0.0263201	1.41661	-0.809342	-1.49286	0.370647	0.607552	0.51466	-0.268305	1.47618	-0.702525	-0.505346	-0.979573	1.02507	0.680325	-0.725824	-1.38627	0.111463	0.993246	0.281566	-1.42429	0.196116	0.913037	0.315133	-1.28893	-0.0469291	1.1392	0.196664	-1.38763	-0.0407003	0.876581	0.551751	-0.446503	-0.811678	-0.192586	1.45077	-1.33222	-0.187438	0.626853	0.892808
O43464;P83110	ENSG00000115317	Serine protease HTRA2, mitochondrial	HTRA2	Known mitochondrial							1.12731	-1.05226	0.518846	-0.593895	-1.47838	0.344581	0.404238	0.729558	-0.985661	0.737715	-0.728527	0.976472	0.914511	-0.637136	0.788475	-1.06585	-1.49602	0.45371	0.440976	0.601336	0.14037	0.788352	0.517356	-1.44608	0.86235	-0.532036	-1.14463	0.814316	-1.49895	0.448551	0.5134	0.537	0.918214	-1.28513	-0.284521	0.651438	0.426835	0.421778	0.643365	-1.49198
Q9NSE4	ENSG00000067704	Isoleucine--tRNA ligase, mitochondrial	IARS2	Known mitochondrial							-0.889356	-0.695956	1.27643	0.308877	-1.49307	0.458372	0.629871	0.40483	-0.0297748	1.37387	-0.994778	-0.349314	0.482716	1.00741	-1.31158	-0.178548	-0.128811	1.44901	-0.738583	-0.581615	-1.24189	0.660732	-0.36221	0.943368	0.124022	1.36074	-0.618422	-0.866343	-0.590773	1.16997	-1.03607	0.45687	-1.14194	1.16397	-0.423865	0.40184	-1.16973	1.18421	0.331329	-0.345813
Q5T440	ENSG00000181873	Putative transferase CAF17, mitochondrial	IBA57	Known mitochondrial							-0.0313615	-1.32105	1.08812	0.26429	-1.48195	0.397433	0.712222	0.372296	-0.709516	0.782828	-1.00647	0.933158	-0.93519	0.667937	-0.772897	1.04015	0.156411	0.428918	0.851944	-1.43727	1.35137	0.0982737	-0.486713	-0.962934	0.10786	1.22299	-1.21637	-0.114481	-0.866541	-0.0935968	-0.463174	1.42331	0.342867	1.23138	-0.53509	-1.03915	-1.34598	-0.0332078	0.345975	1.03321
P48735;O75874	ENSG00000182054	Isocitrate dehydrogenase [NADP], mitochondrial	IDH2	Known mitochondrial							0.0273892	0.775078	-1.42019	0.617718	-1.3071	0.608252	0.931372	-0.232526	-0.0864949	1.4374	-0.591993	-0.758911	0.0090982	1.10843	-1.31602	0.19849	-1.38114	0.282986	0.0966299	1.00152	-1.28906	-0.144339	0.335803	1.0976	-0.696632	0.9377	0.775671	-1.01674	-1.40548	0.65135	-0.0204322	0.774563	-1.15426	1.28523	-0.0051076	-0.125865	-1.45793	0.522014	0.181623	0.754292
P50213	ENSG00000166411	Isocitrate dehydrogenase [NAD] subunit alpha, mitochondrial	IDH3A	Known mitochondrial							-1.00014	-0.518787	1.2966	0.222328	-1.44779	0.783634	0.518195	0.145958	-1.46137	0.266259	0.796747	0.398364	-1.07443	1.09859	-0.577071	0.55291	-1.49372	0.550969	0.573432	0.369323	-1.28244	-0.300397	0.870288	0.712545	-1.19747	-0.408468	1.03718	0.568752	-1.41292	0.0811979	0.430983	0.900737	-1.16962	-0.473925	0.990241	0.653305	-1.47041	0.283884	0.756645	0.42988
O43837	ENSG00000101365	Isocitrate dehydrogenase [NAD] subunit beta, mitochondrial	IDH3B	Known mitochondrial							-0.350025	-1.25842	0.791879	0.816568	-1.4252	0.913061	0.300653	0.211488	-1.48638	0.638624	0.315482	0.532272	-1.32629	0.561154	-0.180174	0.945307	-1.24681	-0.295731	1.06134	0.481197	-1.1842	0.399101	-0.359184	1.14428	-0.991138	-0.619411	1.21579	0.394762	-1.21733	0.326276	-0.266746	1.1578	-0.663629	1.46236	-0.625324	-0.173407	-0.985035	0.0710506	1.35337	-0.439383
P51553	ENSG00000067829	Isocitrate dehydrogenase [NAD] subunit gamma, mitochondrial	IDH3G	Known mitochondrial							-0.707343	-0.988265	1.05451	0.641096	-1.26262	0.181336	1.16846	-0.0871777	-1.47329	0.620736	0.225432	0.627122	-1.3515	0.386661	-0.0460244	1.01086	-1.16966	1.12437	0.450809	-0.405518	-1.00415	0.496512	1.15279	-0.645156	-0.783045	-0.394535	1.46567	-0.288089	-1.3396	-0.185923	0.702434	0.823092	-0.725751	-0.572073	1.45633	-0.158505	-1.4985	0.505474	0.551106	0.441916
Q16891	ENSG00000132305	MICOS complex subunit MIC60	IMMT	Known mitochondrial							1.38214	-0.0354595	-0.974714	-0.371968	1.24412	0.0788051	-0.127188	-1.19574	1.30039	0.156728	-1.06234	-0.394783	1.00365	-1.35841	-0.0281476	0.38291	1.49905	-0.548031	-0.487695	-0.463323	1.38975	0.0299541	-0.882966	-0.536733	1.28437	0.266309	-0.971783	-0.578893	1.40525	0.0245231	-0.679222	-0.750551	0.303574	0.944985	-1.41022	0.161657	1.49311	-0.572572	-0.557919	-0.362624
Q86U28	ENSG00000165898	Iron-sulfur cluster assembly 2 homolog, mitochondrial	ISCA2	Known mitochondrial							-1.47004	0.570235	0.683339	0.216468	-1.49928	0.543246	0.472559	0.483471	0.44146	1.19159	-0.977436	-0.655618	0.444084	0.341058	-1.48304	0.697898	0.474263	0.404191	0.615729	-1.49418	-1.49752	0.551335	0.41919	0.526999	-0.00293544	-1.31523	1.10706	0.211102	-1.49959	0.529216	0.498575	0.471796	-1.48552	0.514745	0.65431	0.316463	-1.33327	0.961575	0.523993	-0.152299
Q9H1K1	ENSG00000136003	Iron-sulfur cluster assembly enzyme ISCU, mitochondrial	ISCU	Known mitochondrial							0.957309	-0.240641	-1.29877	0.582103	-1.48967	0.496046	0.640282	0.353345	-1.094	1.26499	0.221393	-0.392381	-0.160165	1.23169	-1.2003	0.128774	-1.32588	-0.000252488	1.08894	0.237187	-1.04237	-0.55008	1.21031	0.382131	-0.677055	-0.645912	1.45182	-0.128856	-1.19902	-0.0699668	1.2478	0.0211908	-0.160262	1.45952	-0.643592	-0.655668	0.284802	0.505478	0.68909	-1.47937
Q96AB3	ENSG00000063241	Isochorismatase domain-containing protein 2, mitochondrial	ISOC2	Known mitochondrial							0.334397	-0.369013	-1.1556	1.19021	-0.654272	1.07633	0.602721	-1.02478	-1.37085	0.95425	-0.0400963	0.456696	-0.737255	1.04536	-0.96529	0.657184	-1.0268	1.28495	-0.490501	0.232359	-0.972753	-0.665909	1.18519	0.453468	0.844917	0.617244	-0.0844855	-1.37767	0.618854	0.980506	-1.23365	-0.365714	-1.16198	-0.277653	1.23771	0.20192	-1.29558	0.293326	1.10659	-0.104334
P26440	ENSG00000128928	Isovaleryl-CoA dehydrogenase, mitochondrial	IVD	Known mitochondrial							-0.337285	1.46362	-0.79741	-0.328925	-0.5221	1.36636	-0.924166	0.0799054	0.741981	-0.832832	-0.890451	0.981302	0.470016	0.79086	-1.45467	0.193795	-0.812721	1.32955	-0.726506	0.209675	-0.778243	-0.929968	0.666351	1.04186	0.352192	1.09301	-1.28695	-0.158247	-1.10533	0.464914	-0.503511	1.14393	-0.610099	1.49489	-0.471232	-0.413557	-0.746285	0.974572	-0.970651	0.742364
Q15046	ENSG00000065427	Lysine--tRNA ligase	KARS	Known mitochondrial							-1.42789	0.871935	0.430168	0.125784	-0.276236	1.34234	-0.00697739	-1.05913	0.629748	-1.48902	0.522	0.337272	-1.49078	0.567736	0.340619	0.582427	0.930293	0.677236	-0.365684	-1.24185	-1.47155	0.583594	0.220695	0.667264	0.637642	-0.139357	0.857621	-1.35591	-0.00350832	0.61179	-1.40883	0.800553	0.000750288	0.97914	-1.37346	0.393568	0.481905	0.462054	0.554847	-1.49881
Q9H9P8	ENSG00000087299	L-2-hydroxyglutarate dehydrogenase, mitochondrial	L2HGDH	Known mitochondrial							1.28796	0.288397	-0.876356	-0.699997	0.627912	1.03209	-0.544787	-1.11522	1.24117	0.379954	-0.834068	-0.787057	1.15996	0.364101	-1.18661	-0.33745	1.33538	0.19329	-0.838447	-0.690222	0.833736	0.583718	-1.40139	-0.0160616	0.502901	1.13482	-1.06199	-0.575726	0.0583028	1.38907	-0.822797	-0.624575	-0.429992	1.08601	-1.17077	0.514754	0.434625	1.05759	-1.28428	-0.207932
P83111	ENSG00000103642	Serine beta-lactamase-like protein LACTB, mitochondrial	LACTB	Known mitochondrial						+	1.43294	-0.0862451	-0.800696	-0.546003	-1.43988	0.385616	0.860524	0.193743	1.36819	-0.855216	-0.620547	0.107569	1.13236	0.180664	-1.29804	-0.0149874	0.269029	1.13996	-1.26818	-0.140808	1.48611	-0.37952	-0.420704	-0.685889	1.30446	0.258291	-0.854139	-0.708608	1.20255	0.432781	-0.696401	-0.938933	-0.083399	-0.423975	1.41226	-0.904885	1.18112	0.336997	-0.347323	-1.17079
P11047	ENSG00000135862	Laminin subunit gamma-1	LAMC1	Known mitochondrial							0.129393	-1.28719	1.15168	0.00612001	1.26348	-0.0842899	-1.18174	0.00255083	0.867554	-1.15417	-0.517819	0.804432	0.977828	0.183451	-1.39793	0.236647	1.27158	-0.804742	0.326262	-0.793104	1.40857	0.0137042	-0.664826	-0.757453	0.00582565	1.1912	0.0589716	-1.256	0.406197	0.781672	-1.46528	0.277409	0.0274418	1.3902	-0.884492	-0.533153	0.783398	-1.42284	0.600225	0.0392194
P28838	ENSG00000002549	Cytosol aminopeptidase	LAP3	Known mitochondrial							-1.07505	-0.0163614	1.33577	-0.244364	-1.32669	0.0804523	1.10107	0.145163	-1.01767	-0.692518	0.9609	0.749289	-0.59788	1.40427	-0.818783	0.0123902	-1.44963	0.609322	0.715306	0.125005	-1.11854	-0.569426	0.844425	0.843543	-0.622072	0.95042	0.745723	-1.07407	-1.44103	0.284159	0.872965	0.283911	-0.550319	-1.06357	1.17002	0.443871	-1.3673	0.368804	0.997233	0.00126239
Q86WU2	ENSG00000166816	Probable D-lactate dehydrogenase, mitochondrial	LDHD	Known mitochondrial							0.0779663	-1.35553	0.226246	1.05132	-1.34283	-0.0624694	1.02319	0.382108	-0.522373	-1.10129	0.498684	1.12498	0.367904	0.923266	-1.41327	0.122096	-1.39605	-0.0255027	0.5694	0.852156	-1.25121	-0.357602	0.725454	0.883356	-1.39606	-0.0154762	0.540609	0.870928	-1.31838	-0.231593	0.834197	0.71578	-1.40186	0.851127	0.557062	-0.00632502	-1.43507	0.206335	0.881851	0.346887
O95202	ENSG00000168924	LETM1 and EF-hand domain-containing protein 1, mitochondrial	LETM1	Known mitochondrial							1.45392	-0.165186	-0.763582	-0.525149	1.42278	-0.128965	-0.39984	-0.893975	1.46409	-0.210603	-0.741765	-0.511726	-0.405079	-0.468885	1.4939	-0.619935	-1.36285	0.578232	-0.107933	0.892549	0.528644	-0.892001	-0.78239	1.14575	0.0268315	0.0214496	-1.24841	1.20013	1.49558	-0.436234	-0.452811	-0.606539	1.01618	-1.37633	0.244264	0.115891	1.12017	-0.624705	0.537196	-1.03266
P36776	ENSG00000196365	Lon protease homolog, mitochondrial	LONP1	Known mitochondrial							-0.724251	1.37715	0.101206	-0.754105	0.643966	0.846596	-1.36079	-0.129775	0.733955	0.930065	-1.15744	-0.506579	-0.407299	-0.735268	1.47703	-0.334464	-1.36235	0.478292	0.954117	-0.0700621	-0.925969	1.33101	-0.582635	0.177598	1.01688	0.700666	-0.862247	-0.855303	-0.227642	1.40652	-0.960258	-0.218617	-1.18336	-0.18067	0.117781	1.24625	-1.32595	0.0918238	0.131327	1.1028
P42704;Q9NP80	ENSG00000138095	Leucine-rich PPR motif-containing protein, mitochondrial	LRPPRC	Known mitochondrial							-1.46111	0.191595	0.741068	0.52845	1.30475	-0.14719	-0.0283269	-1.12923	0.237394	1.08389	0.00866301	-1.32995	-0.995845	-0.718639	0.752069	0.962416	0.495772	1.04244	-0.276915	-1.26129	-0.19764	0.981444	0.527482	-1.31129	0.753161	0.00177481	0.658819	-1.41375	0.0337446	0.152622	1.123	-1.30937	-0.853614	1.33976	-0.666284	0.180137	1.15512	0.421918	-0.439134	-1.13791
Q5U5X0	ENSG00000186687	Complex III assembly factor LYRM7	LYRM7	Known mitochondrial							1.37882	-0.256551	-1.01018	-0.112093	-0.929974	-0.796966	0.797012	0.929928	0.585551	-1.49239	0.550171	0.356668	0.167497	0.54731	-1.4567	0.741897	-0.387044	-0.596758	-0.510631	1.49443	0.438087	0.41215	-1.49207	0.641831	-0.754267	0.104809	1.37573	-0.726271	1.49788	-0.444667	-0.482006	-0.571211	-1.33727	-0.0211643	1.05908	0.299354	0.574095	0.501862	0.421111	-1.49707
Q9BQ69	ENSG00000133315	O-acetyl-ADP-ribose deacetylase MACROD1	MACROD1	Known mitochondrial							0.450499	-0.693228	-0.947988	1.19072	1.49458	-0.45242	-0.617245	-0.424916	1.08365	0.590508	-1.0315	-0.642659	0.153554	-0.174526	-1.20313	1.2241	1.02557	0.646077	-1.09428	-0.577367	1.03116	0.625266	-1.12308	-0.533342	0.762107	0.960274	-0.778218	-0.944163	1.20943	0.37629	-1.05594	-0.529788	0.608102	1.07356	-1.0193	-0.66236	1.47776	-0.735226	-0.371245	-0.371286
P27338	ENSG00000069535	Amine oxidase [flavin-containing] B	MAOB	Known mitochondrial							1.0962	0.585943	-0.699293	-0.982853	0.548858	0.955845	-1.32377	-0.180928	1.32039	-0.008136	-0.211446	-1.10081	1.34575	0.163131	-0.863975	-0.644903	1.41643	-0.509321	-0.855351	-0.0517624	-1.18637	-0.181584	1.2425	0.125461	1.43022	-0.0759413	-0.551344	-0.802939	1.16364	0.00106189	0.11324	-1.27794	1.13849	-1.2639	0.284665	-0.159256	1.40291	-0.242006	-0.193509	-0.96739
Q969Z3;Q5VT66		Mitochondrial amidoxime reducing component 2	MARC2	Known mitochondrial							0.72902	0.75417	-0.109206	-1.37398	-0.64249	-1.05934	0.942861	0.758964	0.993568	0.148467	0.247107	-1.38914	0.937067	0.628264	-0.281638	-1.28369	-1.48685	0.337537	0.488347	0.660963	-1.4369	0.77187	0.575832	0.0891958	0.0640998	1.32373	-1.06848	-0.319355	1.37719	0.101333	-0.744819	-0.733705	-1.47818	0.634507	0.589911	0.253761	0.754874	0.296344	0.420387	-1.4716
Q7Z434	ENSG00000088888	Mitochondrial antiviral-signaling protein	MAVS	Known mitochondrial							0.95609	0.770926	-0.875186	-0.85183	1.40461	-0.752984	0.0261798	-0.677801	0.76406	-1.46812	0.43258	0.271483	0.788803	0.939921	-0.857489	-0.871235	0.437729	-1.15921	-0.415262	1.13674	-1.13125	0.988573	-0.533971	0.676653	1.20109	0.394516	-1.05153	-0.544076	0.773841	0.599976	0.0538719	-1.42769	0.183041	-0.719016	-0.805762	1.34174	1.12973	0.347762	-0.233139	-1.24435
Q8IVS2	ENSG00000100294	Malonyl-CoA-acyl carrier protein transacylase, mitochondrial	MCAT	Known mitochondrial							0.682858	-0.879399	1.03129	-0.834749	-0.0974601	-1.37718	0.679832	0.794804	-1.20155	-0.326639	1.13952	0.388673	0.0913066	1.06419	-1.34962	0.194126	0.235872	1.30463	-0.603306	-0.937193	-0.856831	-0.240429	1.44475	-0.347486	-1.45198	0.479585	0.793589	0.178805	-0.947187	-0.773432	0.970705	0.749914	0.491088	-1.36013	0.949913	-0.08087	-0.659635	0.796139	-1.04849	0.911985
Q96RQ3	ENSG00000078070	Methylcrotonoyl-CoA carboxylase subunit alpha, mitochondrial	MCCC1	Known mitochondrial							0.97198	0.263202	0.164439	-1.39962	-0.331907	0.125477	-1.0911	1.29753	1.00041	-0.00928584	0.372747	-1.36387	-0.270496	1.32249	-1.08479	0.0327978	-1.24203	0.742313	0.874952	-0.375239	1.0727	-1.33719	0.246814	0.0176787	1.23317	0.268677	-1.12465	-0.377197	-0.015143	0.180177	-1.29777	1.13274	1.31859	0.148427	-0.447852	-1.01917	-1.49765	0.421384	0.550185	0.526085
Q9HCC0	ENSG00000131844	Methylcrotonoyl-CoA carboxylase beta chain, mitochondrial	MCCC2	Known mitochondrial							-0.152466	1.43505	-0.859085	-0.423502	0.863207	-0.27748	-1.29445	0.70872	0.685728	0.850922	-0.209279	-1.32737	0.351654	1.1483	-0.28479	-1.21517	0.974013	0.69451	-1.13173	-0.536796	-0.549962	-0.704178	1.46827	-0.214132	-0.202443	1.44164	-0.857157	-0.382045	-1.14466	1.00711	0.645846	-0.50829	0.914509	-1.42579	0.249449	0.261837	-1.05867	-0.363568	1.31761	0.104628
Q96PE7	ENSG00000124370	Methylmalonyl-CoA epimerase, mitochondrial	MCEE	Known mitochondrial							-0.0909064	-1.37695	0.637919	0.829939	-0.431103	-1.19109	0.61148	1.01071	0.327588	-1.45982	0.811708	0.320525	-1.43185	0.375931	0.173705	0.882215	-1.4978	0.422764	0.534438	0.540597	-0.906661	-0.121761	-0.389757	1.41818	-0.506273	1.18586	0.404014	-1.0836	-1.05784	-0.325663	0.0522726	1.33123	-0.875796	-0.758839	1.21802	0.416612	-1.46394	0.685973	0.184417	0.593553
Q8NE86	ENSG00000156026	Calcium uniporter protein, mitochondrial	MCU	Known mitochondrial							0.0781985	1.28293	-0.22142	-1.13971	1.08445	0.279033	-1.32072	-0.0427644	0.232173	0.479481	-1.46555	0.753896	0.339273	-0.235554	1.13642	-1.24014	1.41842	-0.0129605	-0.713942	-0.69152	1.10755	-1.27	-0.190099	0.352543	0.975117	0.406836	-1.37242	-0.00953052	1.25428	0.197933	-0.317972	-1.13424	0.579108	-0.119777	-1.35767	0.898341	0.844368	0.490673	-1.42749	0.0924517
P40926	ENSG00000146701	Malate dehydrogenase, mitochondrial	MDH2	Known mitochondrial							0.509876	-1.49987	0.481546	0.508451	-1.32791	0.504818	0.978589	-0.155499	-0.647471	1.48594	-0.522323	-0.316144	-0.20628	1.162	-1.23631	0.280597	-0.488168	1.12051	0.491981	-1.12432	-1.4918	0.4399	0.643759	0.408145	-0.303665	0.490977	1.05725	-1.24457	-0.699714	1.1818	-0.947282	0.465197	-0.591551	1.45758	-0.158671	-0.707357	-1.46753	0.219136	0.72195	0.526439
P23368	ENSG00000082212	NAD-dependent malic enzyme, mitochondrial	ME2	Known mitochondrial							-1.04683	1.32182	-0.381548	0.106563	-0.641377	1.49126	-0.467484	-0.382402	-0.272628	1.26332	-1.14302	0.152319	-0.897911	1.39292	-0.50345	0.00844161	-1.23577	1.01616	-0.34637	0.565977	0.524326	0.501416	0.47394	-1.49968	0.39844	1.20412	-1.03285	-0.569709	-0.608074	1.41929	-0.0269223	-0.784298	0.4829	1.12531	-1.12606	-0.482151	0.444691	1.1655	-1.07666	-0.533539
Q9BV79	ENSG00000116353	Trans-2-enoyl-CoA reductase, mitochondrial	MECR	Known mitochondrial							-0.701327	-0.32079	1.48133	-0.459218	-1.45118	0.822648	0.214767	0.413764	-0.237929	0.497079	1.02427	-1.28342	-0.714492	1.39463	-0.7358	0.0556586	-1.06727	-0.607933	1.04761	0.627595	-1.16492	-0.486405	0.972182	0.679143	-1.49511	0.395166	0.59218	0.507762	-1.08659	-0.612564	0.865708	0.833448	0.531856	0.755314	-1.45544	0.168273	-1.46331	0.592921	0.181837	0.688552
Q9GZY8	ENSG00000168958	Mitochondrial fission factor	MFF	Known mitochondrial							-1.30235	0.105378	1.13533	0.0616429	0.214132	-1.46717	0.53562	0.717414	1.26761	0.286694	-0.550174	-1.00413	0.520917	-1.49034	0.621878	0.347548	1.24355	-1.20089	-0.0939114	0.0512429	-0.221154	1.47003	-0.696005	-0.552875	0.972011	0.695576	-0.533008	-1.13458	0.651189	-0.218481	-1.31967	0.886959	0.838277	-0.717177	0.881686	-1.00279	0.00406667	0.637706	-1.41345	0.771674
O95140	ENSG00000116688	Mitofusin-2	MFN2	Known mitochondrial							0.62295	0.917048	-1.31091	-0.229093	-1.49398	0.371486	0.564322	0.558174	-0.851102	-0.753151	1.26124	0.343011	-0.279588	-0.734548	1.47351	-0.459377	0.351678	0.807538	-1.46061	0.301391	1.32042	-0.242303	0.016198	-1.09431	1.28213	-0.594712	0.275233	-0.962654	1.40758	0.0160567	-0.762355	-0.661277	-1.35161	1.05907	0.212336	0.0802127	0.960515	0.763993	-0.804097	-0.92041
O14880	ENSG00000143198	Microsomal glutathione S-transferase 3	MGST3	Known mitochondrial							0.886736	0.667758	-1.30619	-0.2483	0.77815	-0.689574	-1.02282	0.934243	1.4171	-0.716031	-0.00892836	-0.692138	1.06798	-1.32324	0.322426	-0.0671653	1.22878	0.375976	-0.977217	-0.627534	0.841161	-0.268883	0.727863	-1.30014	1.2896	0.281803	-0.892653	-0.678747	1.35471	0.130659	-0.89188	-0.593492	-0.113064	-1.33612	0.448965	1.00022	0.750421	-0.954653	-0.765251	0.969483
Q9BPX6	ENSG00000107745	Calcium uptake protein 1, mitochondrial	MICU1	Known mitochondrial							0.881811	0.280009	-1.43797	0.276145	1.18942	0.407962	-0.531284	-1.0661	1.36142	-1.04683	-0.181765	-0.132828	-1.07155	-0.631369	0.811653	0.891271	1.33808	0.191502	-0.803899	-0.725683	1.30054	-1.0883	-0.331579	0.119343	0.218625	1.13052	-1.29265	-0.0564926	-0.176112	-1.04132	1.36488	-0.147444	-0.256051	0.976518	-1.28795	0.567483	0.736748	0.985819	-0.890809	-0.831758
Q8IYU8	ENSG00000165487	Calcium uptake protein 2, mitochondrial	MICU2	Known mitochondrial							-0.24754	1.39564	-0.166708	-0.98139	1.32183	0.112749	-1.04214	-0.392432	0.785507	-1.40846	-0.00881152	0.631768	0.37157	-0.399645	-1.14825	1.17633	1.18826	0.353677	-0.400721	-1.14122	0.71582	-1.25593	0.88827	-0.34816	0.796999	0.830512	-1.23247	-0.395039	1.16447	-1.06841	0.450915	-0.546973	-0.443938	1.10545	-1.15602	0.494508	-0.195263	0.393096	1.08171	-1.27955
Q99797	ENSG00000027001	Mitochondrial intermediate peptidase	MIPEP	Known mitochondrial							0.32582	-0.236529	-1.235	1.14571	-0.0994482	-1.25517	0.178733	1.17589	-1.30796	-0.253815	0.832089	0.729687	-1.49606	0.475713	0.423706	0.59664	0.167056	0.120721	1.06361	-1.35139	-1.35175	0.569646	0.911835	-0.129731	0.895811	-1.33114	0.624386	-0.189062	-1.16646	0.408825	-0.390992	1.14863	-1.12616	-0.332448	0.201338	1.25727	-1.4963	0.473651	0.59452	0.428127
O95822	ENSG00000103150	Malonyl-CoA decarboxylase, mitochondrial	MLYCD	Known mitochondrial							-1.43083	0.0580383	0.626952	0.745842	-1.45849	0.309688	0.332503	0.816299	-1.14464	-0.262159	1.26533	0.141464	-0.307374	-0.451842	1.47805	-0.718835	-1.18311	-0.460611	0.958177	0.685548	-0.692353	1.4199	-0.0174493	-0.710095	-1.2707	-0.226893	0.422877	1.07472	-0.999391	-0.719596	0.804985	0.914002	-0.398039	-1.202	0.55846	1.04158	-0.913897	-0.7433	0.482805	1.17439
Q8IVH4	ENSG00000151611	Methylmalonic aciduria type A protein, mitochondrial	MMAA	Known mitochondrial							-1.05551	-0.175838	1.35624	-0.124897	0.742014	-1.2921	0.835664	-0.285576	-1.33129	0.00640172	1.08075	0.24414	-1.44078	0.0906404	0.722575	0.627561	-1.08984	1.19105	-0.491356	0.390146	-0.0640047	-1.34748	0.402365	1.00912	-1.48312	0.704695	0.36917	0.40925	-1.16889	-0.426315	1.09728	0.497922	-0.0712956	1.25561	-1.19093	0.00660787	-0.0826332	-0.171178	1.33762	-1.08381
P56378		6.8 kDa mitochondrial proteolipid	MP68	Known mitochondrial							0.654131	0.244242	0.577683	-1.47606	0.588018	0.623501	-1.48086	0.269339	-0.561167	1.23426	-1.02035	0.347254	0.871102	0.860659	-0.844087	-0.887673	0.743648	0.416256	0.314763	-1.47467	0.0848289	0.432622	-1.41453	0.897078	1.26897	-0.909249	-0.678998	0.319273	1.24038	0.148852	-1.18161	-0.20762	1.46876	-0.38898	-0.772794	-0.306982	0.585225	0.374325	-1.49393	0.534381
Q9Y5U8	ENSG00000060762	Mitochondrial pyruvate carrier 1	MPC1	Known mitochondrial							-0.314702	0.667166	-1.27025	0.917783	1.40466	-0.474193	-0.89487	-0.0356022	0.884836	-0.76909	0.841812	-0.957559	-0.586586	-1.10187	0.753809	0.934648	0.455801	0.374451	-1.48922	0.658972	-0.300613	0.947927	0.625437	-1.27275	1.45712	-0.201361	-0.473326	-0.782436	0.724273	-1.44582	0.111062	0.610487	0.61657	0.879404	-1.35111	-0.144862	-0.152863	-1.32694	0.493966	0.985834
O95563	ENSG00000143158	Mitochondrial pyruvate carrier 2	MPC2	Known mitochondrial							0.429674	0.137766	-1.43163	0.864193	1.48034	-0.456238	-0.707042	-0.317062	1.19092	-0.240369	0.256892	-1.20745	-1.17163	-0.337968	0.322597	1.18701	1.23568	-1.07805	-0.465134	0.307502	-0.53143	-0.329808	-0.627196	1.48843	1.29868	-0.678448	0.264685	-0.884917	1.08862	-1.14568	0.528871	-0.471812	1.26565	-0.104594	0.0166269	-1.17768	0.704449	-1.35318	-0.156375	0.805107
Q9BYD6	ENSG00000169288	39S ribosomal protein L1, mitochondrial	MRPL1	Known mitochondrial						+	-1.4833	0.389019	0.389404	0.704877	-1.31405	0.320984	1.0784	-0.085334	0.766248	-0.302322	-1.28407	0.820142	0.333093	1.24163	-0.555478	-1.01924	-0.160527	-0.734591	-0.560902	1.45602	-0.894418	1.01923	0.697	-0.821813	0.887317	-0.273635	0.680451	-1.29413	-1.2106	0.802446	-0.431237	0.839387	-0.622766	0.833764	-1.07883	0.86783	-1.49184	0.402639	0.44681	0.642389
Q7Z7H8	ENSG00000159111	39S ribosomal protein L10, mitochondrial	MRPL10	Known mitochondrial						+	-1.21381	-0.187206	0.195433	1.20558	-1.16098	0.845721	0.823656	-0.508393	-0.564599	-1.11904	0.918166	0.765473	0.0692722	0.653692	0.712424	-1.43539	-1.37701	-0.0973369	0.675942	0.79841	0.35279	-1.49125	0.526346	0.612112	1.4232	-0.153114	-0.36627	-0.90382	1.31805	-0.130175	-1.11369	-0.0741795	1.30535	0.0931067	-0.305798	-1.09265	-1.18045	1.20935	0.253506	-0.282404
Q9Y3B7	ENSG00000174547	39S ribosomal protein L11, mitochondrial	MRPL11	Known mitochondrial						+	-0.725192	-0.940097	0.51349	1.1518	1.20977	-1.02469	0.391885	-0.576968	-1.006	-0.353552	1.36489	-0.00534003	-0.667267	-0.0538153	1.43103	-0.709945	0.200257	-0.853811	1.3311	-0.677548	-0.472188	1.38234	-0.930459	0.0203052	-1.16368	0.517999	1.08739	-0.441712	0.161622	1.09648	0.0710159	-1.32912	1.32122	-0.92112	-0.60371	0.203614	0.841481	-0.108693	0.636503	-1.36929
P52815	ENSG00000262814	39S ribosomal protein L12, mitochondrial	MRPL12	Known mitochondrial						+	0.286966	-0.62887	1.28084	-0.938941	1.12377	-1.19083	-0.364484	0.431538	0.783429	-1.10115	-0.590555	0.908273	-0.171471	0.72644	0.792302	-1.34727	0.0842016	-0.608379	1.37685	-0.852677	-0.816834	-0.608931	0.0252836	1.40048	-1.44278	0.360413	0.222792	0.859571	-1.17118	0.434962	1.13235	-0.396138	0.115854	0.101894	1.10613	-1.32388	-0.184123	-0.416792	1.44322	-0.84231
Q9BYD1	ENSG00000172172	39S ribosomal protein L13, mitochondrial	MRPL13	Known mitochondrial						+	-1.49489	0.504533	0.394338	0.596021	1.33824	0.0615252	-1.03579	-0.363976	-0.32433	1.44529	-0.262429	-0.858531	0.0119805	-1.41665	0.645694	0.758974	-1.04434	0.633452	-0.638266	1.04915	1.29236	-1.02473	-0.483028	0.215398	0.34523	-0.840769	1.26047	-0.764935	-0.516699	-1.00651	0.232506	1.2907	-0.74914	1.47379	-0.407992	-0.316659	0.744304	0.459869	0.266682	-1.47085
Q6P1L8	ENSG00000180992	39S ribosomal protein L14, mitochondrial	MRPL14	Known mitochondrial						+	0.2836	1.12358	-1.28111	-0.126076	-1.44227	0.233402	0.344909	0.863958	1.03679	0.29601	0.0225316	-1.35533	0.391289	0.547549	0.55683	-1.49567	-1.05429	-0.652708	0.906034	0.800965	-1.27793	0.795374	-0.314525	0.797084	-1.49392	0.37978	0.597688	0.516457	-0.871236	-0.859181	0.812361	0.918056	-1.4737	0.672657	0.23485	0.566196	0.745474	0.34619	0.383833	-1.4755
Q9P015	ENSG00000137547	39S ribosomal protein L15, mitochondrial	MRPL15	Known mitochondrial						+	0.807476	0.232087	0.416641	-1.4562	-1.20767	-0.422708	0.945122	0.685261	-1.28877	0.0922257	1.15267	0.0438773	-0.907357	1.40129	-0.460406	-0.0335241	0.638325	-0.300556	-1.27459	0.936819	1.44549	-0.155569	-0.809907	-0.480013	-1.34635	1.06808	0.0765698	0.201705	0.263871	-1.19723	1.19518	-0.261828	1.20107	-0.305604	0.281352	-1.17681	-0.0516053	1.28887	-0.0844367	-1.15283
Q9NX20	ENSG00000166902	39S ribosomal protein L16, mitochondrial	MRPL16	Known mitochondrial						+	-1.47533	0.674619	0.554812	0.245901	-1.47391	0.740151	0.439618	0.294137	0.488134	-1.49853	0.558592	0.451799	1.04439	-0.289479	0.500186	-1.2551	0.597403	-0.729949	1.09133	-0.958788	1.47149	-0.761404	-0.392988	-0.317096	-0.32136	-1.01228	1.36779	-0.0341575	-1.48108	0.273315	0.569723	0.638046	1.31827	0.215053	-0.908717	-0.62461	-0.596383	0.684482	0.998047	-1.08615
Q9NRX2	ENSG00000158042	39S ribosomal protein L17, mitochondrial	MRPL17	Known mitochondrial						+	0.580231	-1.13636	-0.502127	1.05825	1.4396	-0.102955	-0.777003	-0.559647	0.772189	0.503195	0.179993	-1.45538	0.556858	0.387513	-1.49537	0.551002	1.24866	-1.00834	0.324378	-0.564697	-0.244262	-0.732351	1.46992	-0.493303	-0.711852	0.646893	1.05049	-0.98553	1.14896	-1.29189	0.0899739	0.0529586	1.37506	-0.0618914	-1.00527	-0.307897	-0.0145949	-1.08579	1.32975	-0.229364
Q9H0U6	ENSG00000112110	39S ribosomal protein L18, mitochondrial	MRPL18	Known mitochondrial						+	-0.965265	-0.760151	0.831853	0.893563	-1.48755	0.606375	0.315545	0.565629	-0.446509	-1.00072	1.33678	0.110451	-0.471949	0.903845	-1.18214	0.750246	-0.715783	-0.367606	-0.397895	1.48128	-0.836915	0.778393	-0.890512	0.949034	-1.43941	0.512737	0.806737	0.119934	-1.40113	0.70053	-0.0374448	0.73804	-0.546148	1.02148	0.641353	-1.11668	-0.267614	0.903806	0.658927	-1.29512
P49406	ENSG00000115364	39S ribosomal protein L19, mitochondrial	MRPL19	Known mitochondrial						+	-0.889138	0.542703	1.13626	-0.789824	-0.559207	-0.888547	1.37571	0.0720431	-0.311482	-1.23806	1.06602	0.483519	-0.633505	0.427908	1.19697	-0.991375	-0.614827	-1.08059	0.940163	0.755253	0.317139	-0.324969	-1.17799	1.18582	-0.922077	-0.798637	0.734807	0.985907	-0.825679	0.548773	1.13313	-0.856224	1.20967	-1.22826	0.1274	-0.108817	0.675788	-1.11638	-0.554279	0.994874
Q5T653	ENSG00000112651	39S ribosomal protein L2, mitochondrial	MRPL2	Known mitochondrial						+	-0.506728	-0.769568	-0.179326	1.45562	1.02694	-0.265529	0.509521	-1.27093	0.0337784	0.737054	-1.42429	0.653458	-1.48164	0.36885	0.39899	0.713798	0.852797	-0.834913	-0.896494	0.87861	-1.47953	0.350365	0.723824	0.405345	-1.424	0.030536	0.711258	0.682205	-1.49609	0.506825	0.582731	0.406534	0.484933	0.0658677	0.866705	-1.41751	0.0630933	-0.913279	-0.523731	1.37392
Q9BYC9	ENSG00000242485	39S ribosomal protein L20, mitochondrial	MRPL20	Known mitochondrial						+	-0.844064	-0.221851	1.44681	-0.380893	0.271834	-0.17352	1.15317	-1.25148	-0.653915	-0.441106	1.49045	-0.395433	-0.391094	-1.10472	1.25185	0.24396	-0.58563	-0.975597	0.287393	1.27383	-1.43114	0.647469	0.0560248	0.72765	0.343319	0.411728	0.724194	-1.47924	-0.661108	0.48626	1.16241	-0.987565	-1.495	0.525504	0.387618	0.581875	0.589609	0.644046	-1.47608	0.242421
Q9NWU5	ENSG00000082515	39S ribosomal protein L22, mitochondrial	MRPL22	Known mitochondrial						+	-0.374938	-1.18716	0.441928	1.12017	-1.35853	0.813985	-0.142192	0.686736	1.06562	-0.798045	0.638154	-0.905727	-1.33539	1.07868	0.228899	0.0278077	1.4357	-0.872006	-0.38054	-0.183159	-0.948494	-0.663808	0.381912	1.23039	-0.948879	-0.778955	0.85514	0.872694	-1.14714	-0.505124	1.0049	0.647365	0.834652	-1.38944	0.608239	-0.0534515	-0.836888	-0.0381613	1.41612	-0.541073
Q16540	ENSG00000214026	39S ribosomal protein L23, mitochondrial	MRPL23	Known mitochondrial						+	-0.618527	-0.710071	-0.120123	1.44872	-1.42739	0.247406	0.91029	0.269689	0.605422	0.276205	-1.4821	0.60047	1.10935	-0.250674	-1.24721	0.388541	-1.00156	1.33737	0.107729	-0.443532	0.398273	-1.49602	0.568389	0.529363	-1.11232	1.30842	0.0275546	-0.223651	0.212943	1.26781	-0.386122	-1.09463	-1.49461	0.402986	0.482916	0.60871	0.278943	0.359659	0.818444	-1.45705
Q96A35	ENSG00000143314	39S ribosomal protein L24, mitochondrial	MRPL24	Known mitochondrial						+	-0.317492	-0.805759	-0.338126	1.46138	0.650434	-1.41038	-0.00668451	0.766629	-1.3661	0.997619	0.37217	-0.00368758	-1.20911	-0.428029	0.904387	0.732753	-1.47014	0.284411	0.758434	0.427295	0.490187	1.11289	-0.457834	-1.14524	-1.18206	1.26243	-0.0939613	0.0135899	0.23987	1.13668	-0.0954024	-1.28114	1.35951	-0.0974684	-0.215161	-1.04688	0.116409	-0.0974173	-1.22949	1.2105
Q13084	ENSG00000086504	39S ribosomal protein L28, mitochondrial	MRPL28	Known mitochondrial						+	0.00659679	0.719585	-1.4163	0.690115	0.457197	0.270065	-1.47124	0.743975	0.491594	-1.49887	0.45665	0.550627	-0.786946	-0.894691	0.552466	1.12917	0.619167	1.00788	-1.18579	-0.441256	0.815767	-0.3853	0.807855	-1.23832	0.248261	0.0682156	-1.359	1.04252	-1.12888	0.983508	-0.538784	0.684152	-0.544713	-0.341107	1.49043	-0.60461	-1.26776	0.74634	0.852244	-0.330826
P09001	ENSG00000114686	39S ribosomal protein L3, mitochondrial	MRPL3	Known mitochondrial						+	0.514128	-1.48935	0.342704	0.632514	0.539527	-0.959536	1.13196	-0.711949	-0.414788	-1.21764	0.896472	0.735959	-1.44742	0.363552	0.237446	0.846421	1.19426	0.420288	-0.590824	-1.02373	0.842928	0.869608	-0.67342	-1.03912	0.468778	-1.18047	1.10867	-0.396983	-0.489176	0.647405	1.00002	-1.15825	0.576814	-1.49772	0.454493	0.466417	-1.33972	0.788915	0.739665	-0.188864
Q9BZE1	ENSG00000116221	39S ribosomal protein L37, mitochondrial	MRPL37	Known mitochondrial						+	-0.510476	-0.0743333	-0.839604	1.42441	-0.888737	0.552276	-0.793157	1.12962	-0.90372	-0.794642	0.61507	1.08329	-1.4221	0.842607	0.513066	0.0664265	-0.820248	-0.621934	1.39208	0.0501045	0.263445	-1.31385	-0.0460828	1.09649	-0.612586	1.2793	-0.952175	0.285458	-1.01991	-0.562244	0.348324	1.23383	-0.203063	0.893947	-1.32548	0.6346	0.124288	-0.623101	1.36114	-0.862324
Q96DV4	ENSG00000204316	39S ribosomal protein L38, mitochondrial	MRPL38	Known mitochondrial						+	-0.768983	-0.829617	0.328853	1.26975	-0.449673	-1.19928	0.822483	0.826467	-1.38832	0.906389	-0.0187481	0.500678	-0.743683	-0.207406	1.46338	-0.51229	-0.53591	-1.08825	1.13578	0.488382	0.552936	0.196852	-1.46449	0.714698	-1.42323	0.912558	0.330356	0.180318	-0.893492	1.41569	-0.0862343	-0.435962	0.902933	0.768856	-1.14905	-0.522738	0.201846	0.0933811	1.05799	-1.35322
Q9NYK5	ENSG00000154719	39S ribosomal protein L39, mitochondrial	MRPL39	Known mitochondrial						+	-0.405685	-1.11309	1.23009	0.288678	-1.19453	0.381576	1.1471	-0.334142	0.144716	-1.41022	0.324883	0.940625	-0.935288	0.456541	1.18864	-0.709892	0.558915	-0.95811	1.11883	-0.719631	-0.198337	1.4643	-0.545917	-0.720045	-1.14856	0.657138	0.996787	-0.505363	0.431841	1.08446	-0.264246	-1.25205	1.21089	-0.0542443	0.0781333	-1.23478	1.16705	0.497086	-0.776255	-0.88788
Q9BYD3	ENSG00000105364	39S ribosomal protein L4, mitochondrial	MRPL4	Known mitochondrial						+	-0.291933	-0.673499	1.4815	-0.51607	1.02345	-0.930222	0.689221	-0.782445	-1.45202	0.247649	0.831373	0.372997	-1.4503	0.200765	0.819272	0.430261	-1.23057	0.979908	0.622356	-0.371696	-0.523664	-1.08872	0.459359	1.15302	-0.798452	-0.930481	0.832243	0.89669	-1.28852	-0.241221	1.00096	0.528782	-0.886601	-0.842712	0.929904	0.799409	-0.993134	-0.635816	1.19043	0.438522
Q9NQ50	ENSG00000185608	39S ribosomal protein L40, mitochondrial	MRPL40	Known mitochondrial						+	-1.4839	0.395434	0.387259	0.701209	1.05612	-1.02114	0.631079	-0.66605	0.491554	-1.49143	0.369289	0.630586	0.235624	0.511138	0.723066	-1.46983	-1.48984	0.345552	0.516159	0.62813	0.114235	-0.916901	1.35635	-0.553682	-1.48966	0.647483	0.480415	0.361765	-0.638389	0.450713	-0.995131	1.18281	-0.393605	-1.23308	0.841229	0.785451	0.159477	-1.42609	0.896626	0.369989
Q8IXM3	ENSG00000182154	39S ribosomal protein L41, mitochondrial	MRPL41	Known mitochondrial						+	-0.940085	-0.297218	1.41315	-0.175843	-0.640254	-1.06226	0.930037	0.772474	-1.10343	-0.0395408	-0.179415	1.32238	0.205846	-1.46923	0.610012	0.653368	0.518246	0.451722	0.529154	-1.49912	0.204893	-1.38447	1.00545	0.174127	-0.467579	0.892154	0.761185	-1.18576	-0.506804	-0.740408	1.46538	-0.21817	-1.27799	0.975563	0.580915	-0.278487	0.482187	0.277254	0.716238	-1.47568
Q8N983	ENSG00000055950	39S ribosomal protein L43, mitochondrial	MRPL43	Known mitochondrial						+	-0.101053	-0.395388	1.41231	-0.915874	-1.49127	0.637272	0.375297	0.4787	-0.219756	1.00903	0.505949	-1.29522	0.61795	0.180974	-1.46394	0.665021	-1.49644	0.487983	0.588075	0.420378	0.914073	-0.78389	-0.943019	0.812836	-1.00233	-0.717923	0.871961	0.848294	-1.49923	0.536048	0.505257	0.45792	-1.48658	0.680642	0.434884	0.371054	0.537491	0.482452	0.479524	-1.49947
Q9H9J2	ENSG00000135900	39S ribosomal protein L44, mitochondrial	MRPL44	Known mitochondrial						+	-1.49168	0.348453	0.572487	0.570736	-1.25022	0.122835	1.19073	-0.063346	0.321988	-1.48555	0.660897	0.502667	-1.40276	0.968429	0.22368	0.210652	-0.442646	-0.744165	1.47262	-0.285806	-0.87611	1.22596	-0.75296	0.403107	-1.21413	-0.168327	1.21179	0.170665	1.36766	-0.654242	0.116038	-0.829458	-1.03795	1.19244	0.417134	-0.571618	-1.40705	0.747047	-0.0195271	0.679527
Q9BRJ2	ENSG00000174100	39S ribosomal protein L45, mitochondrial	MRPL45	Known mitochondrial						+	-1.43553	0.2748	0.888667	0.272061	0.724853	-1.26127	0.876449	-0.34003	-0.421488	-0.823922	1.44974	-0.204331	-0.0845838	-0.375637	1.40183	-0.941606	-0.861256	0.890699	0.840983	-0.870425	1.47669	-0.668545	-0.252632	-0.555517	-1.18094	-0.474587	0.757884	0.897642	-0.318525	-1.27491	0.754204	0.839234	0.446294	-1.46021	0.784983	0.228932	1.19183	-0.498065	-1.0854	0.391628
Q9H2W6	ENSG00000259494	39S ribosomal protein L46, mitochondrial	MRPL46	Known mitochondrial						+	-0.70562	-0.781349	1.3704	0.116565	-1.49111	0.647549	0.394647	0.448914	-1.32657	-0.174242	0.545888	0.954919	0.64369	-1.48376	0.294982	0.545085	1.19962	-0.757701	0.4458	-0.887724	0.554108	-1.49479	0.380549	0.560133	0.367509	-1.44291	0.217777	0.857625	-1.27562	0.408011	-0.210386	1.07799	-1.04974	1.36007	-0.147884	-0.16244	-1.49212	0.623935	0.494994	0.373189
Q9HD33	ENSG00000136522	39S ribosomal protein L47, mitochondrial	MRPL47	Known mitochondrial						+	-0.138742	-1.35549	0.630834	0.863396	-1.11784	-0.0993146	1.31563	-0.0984705	0.0550338	1.20258	-0.0123834	-1.24523	0.783744	0.449724	0.226703	-1.46017	-0.379526	-1.2386	0.88867	0.729454	-1.44316	0.394259	0.849839	0.199061	-1.4215	0.776255	0.0322944	0.612954	-1.10783	-0.340494	1.27551	0.172811	-1.06674	0.934433	-0.633905	0.766207	-1.28854	0.809602	0.773096	-0.294157
Q96GC5	ENSG00000175581	39S ribosomal protein L48, mitochondrial	MRPL48	Known mitochondrial						+	-0.135467	-0.706008	1.45252	-0.611048	-0.886521	-0.588121	0.112458	1.36218	0.124507	-1.42969	0.863236	0.441945	1.0376	0.445157	-0.181938	-1.30082	0.737507	-1.39805	0.706691	-0.0461503	-0.796219	-0.922222	0.719536	0.998905	-1.17388	-0.464915	0.64184	0.996951	-1.47108	0.654693	0.600615	0.215773	0.611274	0.560817	-1.48741	0.315323	0.43548	1.02397	-1.32	-0.139447
Q13405	ENSG00000149792	39S ribosomal protein L49, mitochondrial	MRPL49	Known mitochondrial						+	-1.05217	-0.637823	0.67458	1.01541	1.07546	0.571245	-0.539427	-1.10728	-0.539062	-0.924605	1.35768	0.10599	0.575296	-1.49743	0.488948	0.433191	-1.49894	0.514826	0.447969	0.536146	-0.720509	-0.909929	0.412893	1.21755	-1.09305	-0.488001	1.1888	0.392254	0.70505	-1.069	0.986312	-0.622364	0.549809	-1.4952	0.559894	0.385496	-1.01201	0.831101	0.886928	-0.706014
Q8N5N7	ENSG00000136897	39S ribosomal protein L50, mitochondrial	MRPL50	Known mitochondrial						+	-1.4264	0.820508	0.0699339	0.53596	-1.49752	0.579854	0.46742	0.450246	-1.22469	-0.259328	1.14927	0.334756	0.451484	0.818808	-1.44721	0.176917	-0.918046	-0.515157	0.0590424	1.37416	0.30718	-1.3662	0.0404405	1.01858	-0.0206819	0.808226	-1.40279	0.615245	0.492745	-1.11513	1.1236	-0.50122	1.0236	-1.09101	0.650007	-0.5826	-0.990423	0.382409	1.2227	-0.614684
P82912	ENSG00000181991	28S ribosomal protein S11, mitochondrial	MRPS11	Known mitochondrial						+	1.47264	-0.624427	-0.62622	-0.22199	-1.49465	0.393109	0.599797	0.50174	-1.48729	0.404828	0.402967	0.679492	0.576832	-0.262645	-1.28601	0.971827	0.892017	-0.44214	0.751695	-1.20157	0.499573	0.58993	0.406275	-1.49578	0.250856	0.754984	0.46176	-1.4676	-0.335858	-1.23462	1.03991	0.530566	0.751363	-1.46847	0.463283	0.253822	0.76403	0.294685	0.411116	-1.46983
P82914	ENSG00000116898	28S ribosomal protein S15, mitochondrial	MRPS15	Known mitochondrial						+	-1.25616	0.0110556	1.19124	0.0538644	-1.49178	0.433359	0.644639	0.413786	0.307713	-1.48584	0.631611	0.546511	-0.942943	0.371269	-0.665377	1.23705	0.497397	0.0111342	-1.39951	0.890979	1.02056	-0.439665	0.602978	-1.18388	-1.45184	0.489351	0.789055	0.173436	1.22024	0.415726	-0.819134	-0.816829	-1.48708	0.638151	0.321979	0.526952	0.57469	-1.07074	-0.588701	1.08475
Q9Y2R5	ENSG00000239789	28S ribosomal protein S17, mitochondrial	MRPS17	Known mitochondrial						+	-1.49594	0.398497	0.524419	0.573023	0.199135	-1.26441	1.1628	-0.0975156	-1.49892	0.509602	0.540246	0.449075	-1.45261	0.236573	0.82547	0.390571	0.242822	0.676062	0.555891	-1.47478	-0.544861	1.4808	-0.27774	-0.658198	-1.31778	0.648346	-0.221624	0.891059	-0.743376	-0.979696	0.822183	0.900889	0.888355	0.0658068	-1.41284	0.458677	-1.22584	0.833289	0.798726	-0.406173
Q9NVS2	ENSG00000096080	28S ribosomal protein S18a, mitochondrial	MRPS18A	Known mitochondrial						+	0.850626	-0.250269	0.708183	-1.30854	1.39749	0.020791	-0.851993	-0.566291	-1.49154	0.646936	0.429341	0.415265	-0.62395	-0.974357	1.23734	0.360963	-0.230961	1.3774	-0.130351	-1.01609	1.45996	-0.610359	-0.684688	-0.164909	-1.33174	0.0916263	1.09393	0.146184	-1.38336	-0.0852084	0.715652	0.75292	1.36826	-0.853948	0.107784	-0.6221	0.250648	0.654267	0.572158	-1.47707
Q9Y676	ENSG00000203624	28S ribosomal protein S18b, mitochondrial	MRPS18B	Known mitochondrial						+	0.639477	-0.542477	1.02203	-1.11903	-1.43531	0.23813	0.310018	0.887164	-0.875464	0.0181917	1.3945	-0.537225	-0.823932	0.948939	0.777984	-0.902991	-0.603115	0.0852183	1.37584	-0.857941	0.517912	-1.29063	1.00583	-0.233107	-1.43938	0.141169	0.468011	0.830197	0.501838	1.15566	-0.968345	-0.689149	1.13762	0.536336	-0.744478	-0.929475	-0.286763	0.948323	0.617803	-1.27936
Q9Y399	ENSG00000122140	28S ribosomal protein S2, mitochondrial	MRPS2	Known mitochondrial						+	-0.386935	0.948742	-1.22757	0.665764	0.0620104	1.30597	-1.10525	-0.262724	-1.3035	-0.0698459	1.10677	0.266581	-1.49272	0.361205	0.589882	0.541631	0.968715	0.317549	0.109701	-1.39597	-0.44894	0.852751	0.795526	-1.19934	-0.668879	0.648873	1.04232	-1.02232	-1.44967	0.500907	0.16017	0.788596	-0.585994	0.21274	1.31395	-0.940691	0.680018	-0.855563	1.03386	-0.85832
P82650	ENSG00000175110	28S ribosomal protein S22, mitochondrial	MRPS22	Known mitochondrial						+	-1.10492	-0.331885	0.154131	1.28267	-0.919571	0.999875	0.718602	-0.798906	0.113827	-0.690796	1.37094	-0.793965	0.216586	-1.25665	1.16542	-0.125361	-1.16301	-0.475123	0.619185	1.01895	0.322342	-0.682741	1.26763	-0.907232	-1.14274	-0.462572	1.11221	0.493106	-1.43464	0.460985	0.844108	0.129546	-1.43088	0.496917	0.83407	0.0998941	-1.02511	0.718904	0.985403	-0.6792
Q9Y3D9	ENSG00000181610	28S ribosomal protein S23, mitochondrial	MRPS23	Known mitochondrial						+	-0.995628	0.209489	1.30297	-0.516829	-1.02945	-0.0184558	1.35787	-0.309971	-0.0142931	0.862467	0.54963	-1.3978	-1.38272	0.939454	-0.00994856	0.453218	1.41487	-0.709513	-0.00198547	-0.703371	-1.17585	1.26617	0.0259163	-0.116238	-1.1475	-0.190581	1.2821	0.0559789	-0.383328	-1.00042	1.36077	0.0229805	-0.526369	0.434793	-1.07887	1.17044	1.31049	-0.423196	0.152128	-1.03942
P82663	ENSG00000131368	28S ribosomal protein S25, mitochondrial	MRPS25	Known mitochondrial						+	0.492072	-1.40549	0.0293282	0.884087	0.312281	-0.889085	1.27472	-0.697918	0.384731	0.0352559	0.965282	-1.38527	-1.02503	0.362277	1.22537	-0.562621	0.713833	-1.24126	0.900359	-0.372937	-0.123095	-1.27324	1.1391	0.257234	-1.21942	-0.259497	1.15903	0.319894	0.27789	0.917509	0.22888	-1.42428	0.615075	0.0468015	0.76461	-1.42649	-1.18503	1.16744	-0.332254	0.349852
Q9BYN8	ENSG00000125901	28S ribosomal protein S26, mitochondrial	MRPS26	Known mitochondrial						+	1.45946	-0.679467	-0.161861	-0.618135	-1.47464	0.750245	0.371952	0.352445	-1.36147	-0.134775	0.814678	0.681567	-1.23557	-0.340736	0.548462	1.02784	-1.04898	-0.0896938	1.35779	-0.219111	-0.0710228	-0.740938	1.43465	-0.62269	-1.48982	0.47919	0.363694	0.646939	0.106109	-1.44413	0.605506	0.732518	1.42331	-0.35983	-0.905391	-0.158085	-0.257431	1.25975	0.148616	-1.15094
Q92552	ENSG00000113048	28S ribosomal protein S27, mitochondrial	MRPS27	Known mitochondrial						+	-0.791147	-0.924442	1.0125	0.703084	-1.42257	0.306994	0.918199	0.197377	-1.12847	0.0351761	1.29753	-0.204236	-1.327	-0.0982255	0.385676	1.03955	-1.25389	1.17002	-0.124359	0.20823	-0.93792	0.0653928	1.36776	-0.495234	-1.27037	-0.0241801	1.17055	0.124	-0.766624	1.4673	-0.267105	-0.433568	-1.41432	0.236198	0.235556	0.942565	-1.15485	-0.0596393	1.28742	-0.0729215
Q92665	ENSG00000102738	28S ribosomal protein S31, mitochondrial	MRPS31	Known mitochondrial						+	-0.668616	-0.724978	-0.0299446	1.42354	1.47104	-0.678821	-0.220817	-0.571399	-0.760457	0.730029	0.986888	-0.95646	-1.19629	-0.199303	1.22474	0.170854	1.24436	0.336757	-0.580548	-1.00057	-0.763494	0.622835	-0.934474	1.07513	-1.43503	0.680828	0.0666535	0.687547	-0.36841	0.794569	0.821843	-1.248	0.783626	0.837631	-1.24078	-0.380474	0.614132	-0.613745	1.05956	-1.05995
P82930	ENSG00000074071	28S ribosomal protein S34, mitochondrial	MRPS34	Known mitochondrial						+	-0.663664	-1.02767	0.654456	1.03688	0.679455	-0.535908	0.986725	-1.13027	-0.281152	1.4495	-0.322083	-0.846265	0.322211	1.22653	-1.08461	-0.464132	-1.48737	0.340823	0.657836	0.488707	-1.45797	0.249083	0.806397	0.402491	-0.73744	-0.80869	1.32395	0.222181	-0.844438	0.884198	0.847394	-0.887154	0.0305864	-1.39542	0.927844	0.436993	-0.568331	1.29864	-0.966758	0.236447
P82673	ENSG00000061794	28S ribosomal protein S35, mitochondrial	MRPS35	Known mitochondrial						+	-0.0633942	-1.25359	0.130634	1.18635	-0.0655945	-1.00394	-0.306615	1.37615	-1.4004	0.680436	0.757925	-0.0379628	-1.10287	1.17401	-0.484377	0.413238	-0.972091	1.16266	0.489994	-0.680564	0.452258	-0.663187	1.1856	-0.974674	-1.49924	0.458256	0.505433	0.535552	-0.987466	0.376859	1.2263	-0.615693	0.249205	-0.437578	-1.07386	1.26224	-0.386416	1.24376	0.255522	-1.11286
P82909	ENSG00000134056	28S ribosomal protein S36, mitochondrial	MRPS36	Known mitochondrial						+	1.2846	-0.940704	-0.62236	0.278462	-0.642269	1.24384	0.354727	-0.956301	-1.34233	-0.0718809	1.01773	0.396484	-0.547309	0.83043	-1.13422	0.851102	0.740069	0.765985	-0.148268	-1.35779	-0.996211	1.31766	0.170692	-0.49214	1.40313	0.002595	-0.849816	-0.555909	-0.173146	1.33142	-0.0660374	-1.09224	0.459099	-0.210268	1.0405	-1.28933	-0.410917	1.48003	-0.348618	-0.720498
P82675	ENSG00000144029	28S ribosomal protein S5, mitochondrial	MRPS5	Known mitochondrial						+	-1.15724	-0.508649	0.918077	0.747808	0.323665	-0.907448	1.26692	-0.683141	-1.30425	0.138245	1.13075	0.0352567	-1.12916	0.708872	0.963197	-0.542912	0.151745	-1.36008	1.04977	0.158559	-0.363883	1.42146	-0.149432	-0.908141	-1.21981	-0.059443	1.22712	0.0521358	-1.12106	0.0208744	1.30427	-0.204084	0.791858	0.347979	0.32514	-1.46498	-1.05656	-0.448592	1.27683	0.228322
Q9Y2R9	ENSG00000125445	28S ribosomal protein S7, mitochondrial	MRPS7	Known mitochondrial						+	0.176495	-0.132912	1.19275	-1.23634	0.0509434	-1.25267	0.00667222	1.19506	0.80974	-0.417835	0.827019	-1.21892	-1.0065	1.37936	-0.272484	-0.100376	1.3738	0.0907333	-0.858776	-0.605758	-0.924659	0.900291	-0.804574	0.828941	0.873989	-0.613277	0.825168	-1.08588	-0.781283	-0.0623168	1.42924	-0.585643	-1.48066	0.71713	0.351069	0.41246	0.22281	0.132666	1.02009	-1.37556
P82933	ENSG00000135972	28S ribosomal protein S9, mitochondrial	MRPS9	Known mitochondrial						+	-1.25747	-0.236806	1.09804	0.396238	-1.27725	0.0446061	1.16721	0.065435	1.10541	-0.893915	0.585852	-0.797347	-0.852974	0.152911	-0.65097	1.35103	1.13499	-1.26444	0.293429	-0.163986	-1.2972	-0.226844	0.53349	0.990555	-1.01671	-0.226179	1.37734	-0.134457	0.464104	0.808092	0.17703	-1.44923	0.37498	0.87994	0.178047	-1.43297	-0.442234	-0.8334	1.44288	-0.167246
Q96E11	ENSG00000148187	Ribosome-recycling factor, mitochondrial	MRRF	Known mitochondrial							-0.734129	-0.972642	1.0244	0.682375	-1.45223	0.385938	0.827769	0.238518	-1.49733	0.507397	0.567692	0.422238	-0.250685	0.387275	-1.24682	1.11023	-1.49425	0.621358	0.427003	0.445885	-0.669164	-0.335532	1.48595	-0.481249	-0.648621	0.861047	-1.05893	0.846501	-1.49775	0.507416	0.561871	0.428461	0.243773	0.937851	0.234686	-1.41631	1.24527	-0.699008	0.363849	-0.910112
Q9Y3D2	ENSG00000148450	Methionine-R-sulfoxide reductase B2, mitochondrial	MSRB2	Known mitochondrial							0.254993	-1.47118	0.732693	0.483495	-1.20968	1.23507	0.0613044	-0.0866924	-1.40963	0.360874	0.932288	0.116463	-0.865313	1.10004	-0.829263	0.59454	-1.10703	1.28265	0.150793	-0.326413	-1.35623	-0.0255499	0.370465	1.01131	-1.01558	-0.701693	0.82932	0.887951	-1.49998	0.494545	0.499008	0.506429	1.06981	-1.04194	0.606334	-0.634211	0.0124043	0.688917	0.716887	-1.41821
P00846	ENSG00000198899	ATP synthase subunit a	MT-ATP6	Known mitochondrial					+		0.523802	0.727555	-1.46632	0.21496	1.30776	0.116197	-1.07423	-0.349723	-1.10141	0.208179	1.26656	-0.373335	1.32246	-0.67774	-0.862701	0.217982	0.50335	-0.142573	-1.33391	0.973135	0.843813	-1.05453	-0.65416	0.864879	-1.09253	-0.530027	0.487931	1.13463	1.05875	0.613777	-0.608593	-1.06393	0.526294	0.031337	0.854003	-1.41163	0.983227	-0.3639	-1.23407	0.614744
P03928	ENSG00000228253	ATP synthase protein 8	MT-ATP8	Known mitochondrial					+		1.48544	-0.399676	-0.394085	-0.69168	0.100075	0.515787	-1.43361	0.817748	-0.845561	-0.720293	1.30267	0.263188	1.19718	0.445428	-0.723144	-0.919465	0.877684	-1.25897	-0.344133	0.72542	0.0876503	-1.28359	0.0369105	1.15903	0.353211	-1.49096	0.518639	0.619109	1.45122	-0.5385	-0.150226	-0.762497	1.20024	-1.21169	-0.207779	0.21922	0.912606	0.177946	0.332458	-1.42301
P00395	ENSG00000198804	Cytochrome c oxidase subunit 1	MT-CO1	Known mitochondrial				+			0.457269	-0.483355	-1.11765	1.14374	0.124575	0.522121	-1.442	0.795303	0.41012	-1.48065	0.352994	0.717539	-0.93676	-0.7465	0.569111	1.11415	-0.703979	1.45689	-0.154572	-0.598335	-1.13986	-0.538721	0.868318	0.810262	1.11318	-0.679127	0.559317	-0.993369	0.584611	1.03757	-0.446425	-1.17575	-0.479011	-1.07126	1.23409	0.316181	-1.17441	1.2444	0.151767	-0.221758
P00403	ENSG00000198712	Cytochrome c oxidase subunit 2	MT-CO2	Known mitochondrial				+			0.180926	-0.0898274	-1.26108	1.16999	1.46839	-0.448428	-0.757551	-0.262411	-0.0219819	-1.195	-0.0360839	1.25307	-0.534229	-0.952085	1.33627	0.150044	1.00755	-1.32174	-0.149909	0.464094	0.129644	-1.32191	0.0837783	1.10848	1.37356	-0.0498483	-1.00446	-0.319245	0.77388	0.127385	-1.4453	0.544039	-0.175362	-0.960118	1.40523	-0.269746	-1.48253	0.521293	0.295729	0.665508
P00414	ENSG00000198938	Cytochrome c oxidase subunit 3	MT-CO3	Known mitochondrial				+			1.21284	-1.20543	-0.198547	0.191136	-0.477301	-0.933075	0.0317738	1.3786	0.988555	-1.36716	-0.0131186	0.391727	-0.957407	1.00791	-0.755394	0.70489	-0.535131	-0.915647	0.0839658	1.36681	-0.993032	-0.482238	0.148939	1.32633	0.67576	-1.19568	-0.439524	0.959441	1.46254	-0.506995	-0.206275	-0.749265	1.33747	-0.718822	-0.81087	0.192218	1.44209	-0.835997	-0.440538	-0.165556
P03886	ENSG00000198888	NADH-ubiquinone oxidoreductase chain 1	MT-ND1	Known mitochondrial	+						-0.491158	0.466809	-1.11489	1.13924	0.417528	0.468246	-1.49506	0.609282	0.87517	0.855506	-0.817554	-0.913122	0.96523	-0.117761	-1.34443	0.496961	-1.45219	0.178807	0.48113	0.792258	0.460145	-1.49885	0.485828	0.552881	-1.25651	0.0151089	0.0504286	1.19097	0.00300293	-0.389991	-0.984007	1.371	-0.321443	-1.26843	0.90429	0.685582	-0.0620678	0.00109728	-1.19309	1.25406
P03891	ENSG00000198763	NADH-ubiquinone oxidoreductase chain 2	MT-ND2	Known mitochondrial	+						-0.309345	0.592769	-1.2626	0.979173	0.910741	0.674716	-1.27152	-0.313942	-0.42987	-0.985217	0.0581882	1.3569	0.831559	-1.39371	0.603626	-0.0414759	-1.43807	0.853712	0.164878	0.419475	0.294795	0.521521	0.666069	-1.48238	0.463985	-0.572993	-1.0524	1.1614	1.26544	-0.307532	-1.12907	0.17116	-0.623739	-0.983394	0.383776	1.22336	0.518911	0.477656	0.503217	-1.49978
P03905	ENSG00000198886	NADH-ubiquinone oxidoreductase chain 4	MT-ND4	Known mitochondrial	+						-1.06793	-0.0316474	-0.242035	1.34162	1.42857	-0.838876	-0.092859	-0.496837	0.119117	-1.44818	0.716495	0.612564	-0.704303	-0.869343	1.29181	0.281837	-0.54583	-1.11026	0.606599	1.04949	-0.504218	-0.785883	-0.159925	1.45003	-0.914906	-0.712069	1.22115	0.405823	0.80948	-1.10996	-0.580369	0.88085	-0.103936	1.11828	0.275193	-1.28954	0.153597	-1.02705	-0.440804	1.31426
P03915	ENSG00000198786	NADH-ubiquinone oxidoreductase chain 5	MT-ND5	Known mitochondrial	+						0.412498	-1.42449	0.126109	0.885879	0.930881	-1.11966	-0.562112	0.750896	1.074	-1.34507	0.152645	0.118426	0.499844	-1.32078	0.988706	-0.167765	1.18578	-0.0562673	-1.25499	0.125478	1.20883	-0.923685	-0.71041	0.425263	1.14053	-0.348591	-1.19098	0.399042	1.45899	-0.481726	-0.773032	-0.204233	1.22885	-0.746738	-0.879842	0.397731	0.961317	-1.29764	-0.241384	0.577704
Q9Y6C9	ENSG00000109919	Mitochondrial carrier homolog 2	MTCH2	Known mitochondrial							-0.860323	1.4091	-0.0257076	-0.523074	1.35556	-0.112611	-0.187133	-1.05582	0.256776	-0.773435	1.30771	-0.791051	-0.386907	-1.07593	1.28941	0.173428	0.958147	-0.52662	-1.14084	0.709309	-0.770966	0.778121	0.945135	-0.952291	1.39645	0.0191636	-0.55357	-0.862044	0.701617	-0.427847	0.932509	-1.20628	0.226089	-1.12906	-0.344262	1.24723	1.44854	-0.167821	-0.476896	-0.803824
Q9UDX5	ENSG00000242114	Mitochondrial fission process protein 1	MTFP1	Known mitochondrial							-0.468799	-1.17723	0.682207	0.963821	-1.45654	0.147657	0.646767	0.662112	-0.676936	-1.01475	1.04725	0.644443	-1.4254	0.182038	0.906384	0.336981	-1.48759	0.428191	0.67556	0.383843	-1.34121	0.98329	-0.112783	0.470707	-1.01337	-0.700684	0.93805	0.776005	-1.37679	-0.0957433	0.661806	0.810731	-0.15631	-1.00811	-0.218204	1.38263	-1.37946	-0.02155	0.940534	0.460471
P46199	ENSG00000085760	Translation initiation factor IF-2, mitochondrial	MTIF2	Known mitochondrial							-0.814251	-0.511245	1.43643	-0.110929	-0.512597	-1.15565	0.905579	0.762663	-0.832423	-0.893941	0.768914	0.95745	-1.29348	-0.201359	0.456646	1.03819	-0.578781	-1.10609	0.737078	0.947789	-0.369047	-0.682511	-0.434715	1.48627	-1.32827	-0.21345	0.79988	0.74184	-0.343532	-0.0362045	1.37489	-0.995158	-1.26257	1.18349	0.0721763	0.00690073	0.341556	0.112289	0.949458	-1.4033
Q13505	ENSG00000173171	Metaxin-1	MTX1	Known mitochondrial							1.05449	0.224623	-1.35353	0.0744171	1.45036	-0.783939	-0.160262	-0.506163	0.27719	1.2853	-0.622368	-0.940121	1.4683	-0.531204	-0.220729	-0.716371	0.969987	-1.06921	-0.625289	0.724515	0.688366	0.97127	-0.5092	-1.15044	1.18534	0.205155	-1.23661	-0.153891	1.16786	0.13964	-1.27093	-0.0365628	0.908754	-0.60288	-1.09206	0.786191	0.261819	1.04929	-1.35231	0.0411959
O75431	ENSG00000128654	Metaxin-2	MTX2	Known mitochondrial							0.0044345	-0.188	-1.12226	1.30582	1.36564	-0.0212214	-1.01195	-0.332473	1.27737	0.285893	-0.601766	-0.961496	-0.174125	-1.24889	1.15731	0.265707	-0.637793	1.05488	-1.04325	0.626166	0.500464	1.14079	-1.04565	-0.595604	0.970274	0.663227	-1.19393	-0.439567	1.48698	-0.551971	-0.314082	-0.620932	0.944202	-1.15628	-0.505926	0.718006	1.15955	0.501478	-0.941107	-0.71992
P22033	ENSG00000146085	Methylmalonyl-CoA mutase, mitochondrial	MUT	Known mitochondrial							0.303081	0.853493	0.290867	-1.44744	-1.48541	0.609638	0.299268	0.576499	-1.15215	-0.143408	1.28525	0.0103089	0.744999	0.957697	-1.04909	-0.653603	-1.48974	0.331481	0.580954	0.577307	-1.28247	0.52278	1.00969	-0.249995	0.494675	0.805236	0.144402	-1.44431	-0.186813	1.37248	-1.02785	-0.157818	1.3769	0.0960472	-0.665226	-0.807717	-0.0623657	1.36516	-0.274705	-1.02809
P35579	ENSG00000100345	Myosin-9	MYH9	Known mitochondrial							-0.266743	-1.08893	1.31977	0.0359094	0.766131	-0.930849	-0.79314	0.957858	-1.42091	0.0233574	0.654681	0.742873	-0.563525	-0.678967	1.47258	-0.230091	0.834846	0.274168	0.343521	-1.45253	1.13982	0.208743	-0.0627499	-1.28581	-0.648205	1.21885	0.397113	-0.967754	0.0607059	-0.749559	1.39257	-0.703719	0.667338	0.836377	-1.35375	-0.149962	0.330651	-0.396538	-1.13566	1.20154
O95299	ENSG00000130414	NADH dehydrogenase [ubiquinone] 1 alpha subcomplex subunit 10, mitochondrial	NDUFA10	Known mitochondrial	+						1.43327	-0.530221	-0.809882	-0.0931715	1.25197	0.262217	-1.0868	-0.427386	0.966294	-1.39142	0.0714131	0.353716	0.00955952	-0.784114	1.40833	-0.633778	-0.515605	-1.01267	0.24412	1.28416	1.42369	-0.764509	-0.0368584	-0.62232	0.624285	-1.42264	0.0333426	0.765014	0.781257	-0.180506	-1.34359	0.742842	0.284992	-1.35967	1.03363	0.0410466	0.918342	0.281199	-1.42382	0.224282
Q86Y39	ENSG00000174886	NADH dehydrogenase [ubiquinone] 1 alpha subcomplex subunit 11	NDUFA11	Known mitochondrial	+						-0.0610719	1.42497	-0.815404	-0.548494	1.31062	-1.12375	-0.125085	-0.0617799	0.36207	1.23131	-0.59252	-1.00086	-0.0572909	0.680824	0.769621	-1.39315	0.803732	-0.819457	-0.909302	0.925027	-0.494839	-0.417714	-0.583982	1.49653	-0.00219468	-1.40068	0.865843	0.537032	0.89904	-1.25357	0.705203	-0.35067	-0.653026	-0.590042	1.47382	-0.230756	0.687738	0.197413	0.581216	-1.46637
Q9UI09	ENSG00000184752	NADH dehydrogenase [ubiquinone] 1 alpha subcomplex subunit 12	NDUFA12	Known mitochondrial	+						0.852358	-0.568099	-1.11946	0.8352	-1.39703	0.925989	0.0356239	0.435415	1.35974	-1.04157	-0.247474	-0.0706934	-0.95258	-0.116429	1.40273	-0.333726	-0.723445	-0.794011	1.34815	0.169306	1.30916	-0.614938	-0.924599	0.230379	0.257752	-1.28377	-0.103082	1.1291	1.4493	-0.809218	-0.178901	-0.461181	-0.433659	-0.803714	1.45548	-0.218105	1.24601	-0.361713	-1.12245	0.238153
Q9P0J0	ENSG00000186010	NADH dehydrogenase [ubiquinone] 1 alpha subcomplex subunit 13	NDUFA13	Known mitochondrial	+						-0.298858	1.12462	-1.22065	0.39489	1.48203	-0.422286	-0.351384	-0.708364	1.32402	0.113316	-0.401521	-1.03581	0.50074	-0.753241	1.16307	-0.910574	1.41065	-0.489107	-0.876841	-0.0447001	0.314717	-0.809988	-0.782468	1.27774	-0.667565	-0.53851	-0.273621	1.47969	1.49116	-0.631435	-0.365937	-0.493786	1.00272	-1.14614	0.650771	-0.507356	1.15176	-1.01246	-0.634748	0.495445
O43678	ENSG00000131495	NADH dehydrogenase [ubiquinone] 1 alpha subcomplex subunit 2	NDUFA2	Known mitochondrial	+						0.84469	0.748754	-0.319054	-1.27439	1.29103	-0.552247	-0.983948	0.245163	1.28534	0.131772	-0.304548	-1.11256	0.839857	-0.478914	0.819564	-1.18051	0.479744	0.351598	-1.48821	0.656863	0.755641	0.262669	0.450411	-1.46872	0.74424	-1.46681	0.490777	0.231788	1.06088	0.358148	-0.101463	-1.31756	0.533584	-1.17949	1.06978	-0.423877	0.784277	-0.0220576	-1.40432	0.642104
O95167	ENSG00000170906	NADH dehydrogenase [ubiquinone] 1 alpha subcomplex subunit 3	NDUFA3	Known mitochondrial	+						0.403854	-1.12393	-0.450651	1.17073	-1.34761	1.00387	-0.0701221	0.41386	-0.58011	-0.762122	-0.0976	1.43983	0.745311	0.385429	0.344759	-1.4755	0.904027	0.46798	0.0290229	-1.40103	-0.143016	-0.782082	1.44743	-0.522334	0.824636	-0.687075	-1.02754	0.88998	-0.587887	-0.878313	1.36874	0.0974574	-0.142312	-1.35752	0.827784	0.672051	-1.20932	-0.000157261	-0.0301399	1.23961
O00483	ENSG00000189043	Cytochrome c oxidase subunit NDUFA4	NDUFA4	Known mitochondrial				+			0.605456	0.760535	-1.43201	0.0660184	1.47697	-0.282537	-0.484499	-0.709931	0.522197	0.925378	-1.36537	-0.0822077	0.583954	-1.37327	0.875083	-0.0857665	-0.608538	1.4183	-0.785832	-0.0239314	-1.20402	0.941306	0.692501	-0.429785	0.225646	-1.44601	0.848415	0.371946	1.11388	0.399934	-0.280725	-1.23309	0.234712	-1.37877	0.130742	1.01332	1.45443	-0.776727	-0.499593	-0.178114
Q16718	ENSG00000128609	NADH dehydrogenase [ubiquinone] 1 alpha subcomplex subunit 5	NDUFA5	Known mitochondrial	+						0.0351523	-0.805393	-0.628159	1.3984	1.40235	-0.206662	-0.969231	-0.226461	0.749618	-1.38821	0.711109	-0.072512	-0.790013	-0.453489	1.45754	-0.214036	0.83422	-0.347888	0.772903	-1.25923	1.25827	0.343813	-0.713831	-0.888253	1.16156	-0.71271	-0.946259	0.49741	1.41521	-0.888387	-0.449394	-0.077429	-0.0621397	-1.32914	0.333896	1.05738	-1.06318	-0.635897	0.954043	0.745037
P56556	ENSG00000184983	NADH dehydrogenase [ubiquinone] 1 alpha subcomplex subunit 6	NDUFA6	Known mitochondrial	+						0.232084	-1.39098	0.167271	0.991627	-0.486659	0.786195	-1.17451	0.874976	0.286849	-1.39652	0.135462	0.974213	-0.42564	0.921539	-1.20884	0.712946	0.283809	0.288148	-1.44202	0.870061	-0.211225	-1.14163	1.28345	0.0694029	-1.00209	-0.369697	0.00831035	1.36348	-0.609471	-0.167232	1.46049	-0.683783	-0.100428	-1.36914	0.601439	0.868128	1.34384	-0.131255	-0.136362	-1.07623
O95182	ENSG00000167774	NADH dehydrogenase [ubiquinone] 1 alpha subcomplex subunit 7	NDUFA7	Known mitochondrial	+						-0.135434	0.0212648	-1.16248	1.27665	1.35185	0.0923844	-0.968132	-0.476107	-0.666902	-0.936396	1.245	0.358297	-0.981734	-0.70648	1.0808	0.60741	1.39569	-0.831514	-0.599497	0.0353245	1.19815	-1.02819	-0.581373	0.411413	0.147804	-1.4557	0.697453	0.610445	1.47003	-0.382872	-0.318338	-0.76882	0.979279	-1.27361	0.58053	-0.286194	0.84506	0.0218096	-1.41059	0.543721
P51970	ENSG00000119421	NADH dehydrogenase [ubiquinone] 1 alpha subcomplex subunit 8	NDUFA8	Known mitochondrial	+						0.833638	-0.910898	0.89663	-0.81937	-0.576357	1.40498	-0.832968	0.00434849	1.44601	-0.847314	-0.222182	-0.376511	0.337462	-0.166634	1.10701	-1.27784	-1.00352	-0.504539	1.30233	0.205733	-0.434774	-0.729184	1.47693	-0.312968	-0.34899	-1.17103	0.340698	1.17933	1.40451	-0.933679	-0.0858373	-0.384996	1.22524	-1.0104	-0.584289	0.369442	0.294516	0.675041	-1.48166	0.512107
Q16795	ENSG00000139180	NADH dehydrogenase [ubiquinone] 1 alpha subcomplex subunit 9, mitochondrial	NDUFA9	Known mitochondrial	+						0.571912	-0.181678	-1.32732	0.937087	1.41079	-0.0126848	-0.825874	-0.572229	1.02994	0.671159	-0.705801	-0.995297	-0.521059	-1.07195	1.19057	0.402439	-0.77434	-0.824142	0.328275	1.27021	1.28486	-0.626582	-0.937357	0.279075	0.275213	-1.46958	0.757391	0.436977	1.49321	-0.613873	-0.498201	-0.381141	-0.546287	-0.712027	1.46669	-0.208373	0.987398	-0.872168	-0.850625	0.735394
O14561	ENSG00000004779	Acyl carrier protein, mitochondrial	NDUFAB1	Known mitochondrial	+						-0.280601	-0.983181	-0.128388	1.39217	-1.27383	0.453309	1.0565	-0.235975	0.862987	-1.2996	0.703577	-0.266963	0.832437	-0.0467597	0.606216	-1.39189	-0.233347	-0.548503	-0.69052	1.47237	0.217436	0.668045	0.585461	-1.47094	-0.929553	-0.774783	0.648127	1.05621	1.07012	-1.16394	0.544745	-0.450921	0.42083	-1.24439	1.09562	-0.272056	1.02963	-1.31024	-0.16282	0.443431
Q8N183	ENSG00000164182	Mimitin, mitochondrial	NDUFAF2	Known mitochondrial							-1.3553	0.253087	0.0552824	1.04693	1.07355	-0.156991	-1.29578	0.379212	-1.4816	0.487852	0.688033	0.305718	-0.262437	-0.469672	1.47117	-0.739058	-1.16062	1.23942	-0.277837	0.199038	1.09313	-0.948798	0.596572	-0.740907	-1.36073	0.0348087	0.296773	1.02914	-0.233299	-1.21626	0.268896	1.18067	1.10418	-1.22129	-0.317211	0.43432	-0.610111	-1.07589	0.686599	0.999403
Q9BU61	ENSG00000178057	NADH dehydrogenase [ubiquinone] 1 alpha subcomplex assembly factor 3	NDUFAF3	Known mitochondrial							0.699446	0.862668	-0.258333	-1.30378	0.879453	0.738036	-0.376468	-1.24102	0.747997	0.274085	0.448921	-1.471	1.4466	-0.317688	-0.855324	-0.273586	0.0269246	0.306675	1.02685	-1.36045	-0.919042	-0.303349	1.42244	-0.200045	0.924303	-1.1165	0.75966	-0.567467	1.02996	0.480152	-0.221943	-1.28817	-0.276807	-0.0807802	1.37314	-1.01555	0.551328	-0.326643	1.01993	-1.24462
Q9P032	ENSG00000123545	NADH dehydrogenase [ubiquinone] 1 alpha subcomplex assembly factor 4	NDUFAF4	Known mitochondrial							-0.0726459	1.41792	-0.473487	-0.871792	1.0114	0.308962	0.0504301	-1.37079	0.82693	0.325712	0.302828	-1.45547	-0.426993	-1.03613	0.151149	1.31197	0.0466803	1.14336	0.105858	-1.2959	-1.19667	0.784882	0.864361	-0.452574	-0.558745	-0.886078	1.37774	0.0670832	0.743192	0.970846	-0.722554	-0.991484	0.146606	-1.39565	0.270547	0.9785	0.95134	-0.199062	0.565234	-1.31751
Q330K2	ENSG00000156170	NADH dehydrogenase (ubiquinone) complex I, assembly factor 6	NDUFAF6	Known mitochondrial							-1.45573	0.372631	0.262772	0.820329	1.48699	-0.624439	-0.315216	-0.547335	0.689559	0.737794	-1.40704	-0.0203152	-0.925551	-0.567484	1.34097	0.152067	1.02514	-1.25774	0.528684	-0.29608	1.32891	0.061373	-0.331961	-1.05832	1.11619	-0.803641	-0.884093	0.571546	1.09335	-1.32349	2.153e-05	0.230119	-0.511106	1.21418	-1.06477	0.361696	1.09981	-1.0301	-0.637716	0.568007
Q7L592	ENSG00000003509	NADH dehydrogenase [ubiquinone] complex I, assembly factor 7	NDUFAF7	Known mitochondrial							-0.470312	-0.373414	1.49037	-0.646648	-0.22079	-1.30956	0.945873	0.584481	-1.37539	0.39251	0.00605542	0.976828	-1.34125	0.89086	-0.165962	0.616348	-1.49787	0.424428	0.530028	0.543419	-1.36518	0.970844	0.437984	-0.0436434	-1.39222	0.169497	0.989158	0.233567	-0.0688466	1.2542	-1.19256	0.00720867	0.702696	-0.571836	0.976362	-1.10722	0.17045	-1.29422	1.1383	-0.014527
O75438	ENSG00000183648	NADH dehydrogenase [ubiquinone] 1 beta subcomplex subunit 1	NDUFB1	Known mitochondrial	+						0.921588	0.074169	-1.40601	0.410254	1.1044	-0.134292	-1.2887	0.318595	0.637016	-1.39415	-0.0480184	0.805148	0.457718	-1.3377	0.994009	-0.114028	-0.611781	-0.352755	1.49126	-0.526722	0.370197	-0.412191	1.18121	-1.13921	-1.07096	-0.63041	0.915087	0.786284	1.36008	-1.01646	-0.342055	-0.00156098	-0.652634	-0.582044	1.47556	-0.240879	0.772247	-0.291995	0.809411	-1.28966
O96000	ENSG00000140990	NADH dehydrogenase [ubiquinone] 1 beta subcomplex subunit 10	NDUFB10	Known mitochondrial	+						-0.206844	-0.0868887	-1.05865	1.35238	1.18493	-1.23584	-0.158035	0.208944	-0.227782	0.642989	-1.31406	0.898851	1.03456	-0.90562	0.677567	-0.806504	-1.1785	1.22851	-0.249341	0.199323	-0.0101416	-0.78899	-0.614852	1.41398	0.824019	-1.44177	0.148439	0.469313	1.36685	-1.02576	-0.0671922	-0.273894	-0.531728	-0.978582	0.198771	1.31154	1.17681	-0.213962	-1.22499	0.262144
Q9NX14	ENSG00000147123	NADH dehydrogenase [ubiquinone] 1 beta subcomplex subunit 11, mitochondrial	NDUFB11	Known mitochondrial	+						1.01379	0.635493	-0.501915	-1.14737	1.19298	-0.406059	-1.13585	0.348934	-0.482275	-1.16895	0.688317	0.962907	1.25846	-0.888437	0.343429	-0.713452	1.20702	-1.23536	0.105185	-0.0768471	0.12453	-1.42832	0.434552	0.869235	0.534002	-0.848994	-0.828516	1.14351	1.46937	-0.281727	-0.425967	-0.761673	1.34508	-0.417426	-1.00523	0.0775765	0.608787	-1.4687	0.656404	0.203514
O95178	ENSG00000090266	NADH dehydrogenase [ubiquinone] 1 beta subcomplex subunit 2, mitochondrial	NDUFB2	Known mitochondrial	+						-0.595496	-1.09658	0.921266	0.770815	1.41295	-0.00705942	-0.79028	-0.615611	-0.417725	-0.813524	-0.222736	1.45399	0.391087	-1.49566	0.550757	0.553817	-0.725556	-0.991375	0.95017	0.766761	1.22562	-0.548158	-1.03439	0.356927	0.413908	-1.18023	1.13884	-0.372524	-0.60683	1.20382	0.410163	-1.00715	1.23143	-0.603731	-0.992849	0.365147	1.15688	-1.28504	0.0318369	0.0963289
O43676	ENSG00000119013	NADH dehydrogenase [ubiquinone] 1 beta subcomplex subunit 3	NDUFB3	Known mitochondrial	+						-0.0897122	1.34384	-1.07407	-0.180064	0.973022	0.0348131	-1.3826	0.37476	0.137234	1.33281	-0.485758	-0.984287	-0.596621	0.282942	1.27818	-0.964497	-0.182997	-1.32591	0.567248	0.941655	-1.49244	0.532626	0.360926	0.598888	0.204884	-1.45219	0.434869	0.812438	1.14165	-0.951238	-0.71716	0.526747	0.67015	-1.41491	0.740892	0.00386551	0.855741	0.0631004	-1.419	0.50016
O95168	ENSG00000065518	NADH dehydrogenase [ubiquinone] 1 beta subcomplex subunit 4	NDUFB4	Known mitochondrial	+						1.11327	-0.12917	-1.28569	0.301582	0.601177	-0.794201	-0.900784	1.09381	0.847112	-1.43032	0.109238	0.473971	0.655813	-0.0993523	0.818404	-1.37486	-0.192127	0.00732182	-1.12126	1.30607	0.198524	-0.766577	-0.767545	1.3356	-0.296033	-0.63415	-0.554124	1.48431	1.41661	-0.927122	-0.328021	-0.161465	0.373426	-1.49332	0.601703	0.518185	1.32643	-1.07533	-0.287907	0.0368132
O43674	ENSG00000136521	NADH dehydrogenase [ubiquinone] 1 beta subcomplex subunit 5, mitochondrial	NDUFB5	Known mitochondrial	+						1.45977	-0.332937	-0.315096	-0.811742	1.41625	-0.462885	-0.0732446	-0.88012	0.240064	-1.47375	0.548181	0.685507	0.535829	-1.03299	1.121	-0.623836	0.350506	1.2572	-0.849889	-0.757816	0.31794	1.03433	-1.35243	0.000156028	-0.0898767	-0.71262	-0.638486	1.44098	1.36286	-0.518304	0.0863217	-0.930876	1.37797	-0.272997	-0.0963029	-1.00867	1.2648	-1.04551	0.266627	-0.485912
O95139	ENSG00000165264	NADH dehydrogenase [ubiquinone] 1 beta subcomplex subunit 6	NDUFB6	Known mitochondrial	+						0.758497	-0.541697	-1.13498	0.918183	0.282931	1.26836	-1.008	-0.543288	-0.437413	1.44098	-0.839925	-0.163641	-1.0237	-0.659703	1.06522	0.618181	0.433213	-1.42431	0.113096	0.877999	1.26961	-0.259167	-1.14178	0.131333	-0.226347	-0.858462	1.44335	-0.358541	1.46749	-0.597872	-0.199326	-0.670292	-0.341989	-1.25088	0.954144	0.638721	1.33335	-1.07848	-0.0121814	-0.242685
P17568	ENSG00000099795	NADH dehydrogenase [ubiquinone] 1 beta subcomplex subunit 7	NDUFB7	Known mitochondrial	+						-0.468429	-1.09154	0.348506	1.21147	1.21751	-1.10101	-0.444674	0.328176	0.0128914	-1.31297	1.11417	0.185917	1.34135	-0.549518	0.145052	-0.936888	-0.82467	-0.532137	-0.0686866	1.42549	0.0342559	-1.42336	0.758099	0.631003	-0.273836	-1.26369	1.03906	0.498467	1.44718	-0.233161	-0.846157	-0.367862	0.672263	-1.35274	0.833505	-0.153024	1.0021	-0.0253559	-1.35962	0.382868
O95169	ENSG00000166136	NADH dehydrogenase [ubiquinone] 1 beta subcomplex subunit 8, mitochondrial	NDUFB8	Known mitochondrial	+						1.01156	-0.765427	0.701729	-0.947862	1.10845	-0.811168	-0.879789	0.582506	0.224789	-1.41065	0.23487	0.950988	-0.0844457	-0.587894	1.43645	-0.76411	-0.55551	0.85054	-1.12845	0.833421	1.37114	0.0833702	-0.89343	-0.56108	0.734174	-1.43604	0.0748373	0.627032	1.4561	-0.239028	-0.406018	-0.81105	0.953933	-1.29614	0.590314	-0.248105	-0.0806494	0.366213	-1.32992	1.04436
Q9Y6M9	ENSG00000147684	NADH dehydrogenase [ubiquinone] 1 beta subcomplex subunit 9	NDUFB9	Known mitochondrial	+						1.14463	-0.364132	-1.18165	0.401148	1.43522	-0.308046	-0.239544	-0.887626	-1.49362	0.437657	0.628019	0.427947	-0.0798756	-0.625904	1.43751	-0.73173	1.02517	-1.27087	-0.266854	0.512554	0.772871	-1.46948	0.36677	0.329834	0.620009	-1.2344	-0.364788	0.979175	1.45401	-0.830174	-0.344185	-0.27965	0.434087	-1.04955	1.17969	-0.564228	0.754866	0.253371	-1.46789	0.459652
O95298;E9PQ53	ENSG00000151366	NADH dehydrogenase [ubiquinone] 1 subunit C2;NADH dehydrogenase [ubiquinone] 1 subunit C2, isoform 2	NDUFC2	Known mitochondrial	+						1.44771	-0.732739	-0.593732	-0.121244	0.662245	0.124784	-1.45091	0.663878	-0.0950681	1.34558	-1.07162	-0.178901	1.35875	-0.262649	-0.0560585	-1.04004	0.671549	-1.15988	0.980531	-0.4922	0.84753	-0.947665	-0.780177	0.880312	0.747739	-1.17949	-0.475677	0.907427	1.18414	0.473387	-0.833067	-0.824456	1.48519	-0.605335	-0.582588	-0.297268	1.21549	-1.23347	0.0311935	-0.0132101
P28331	ENSG00000023228	NADH-ubiquinone oxidoreductase 75 kDa subunit, mitochondrial	NDUFS1	Known mitochondrial	+						0.459134	0.997048	-1.33425	-0.121931	1.27956	-0.276813	-1.12721	0.12446	1.09144	-1.1841	0.494877	-0.402215	-0.265526	-0.60628	1.48039	-0.608582	-0.666472	-0.651248	-0.135966	1.45369	1.0052	-1.28056	-0.257181	0.532544	0.2249	-1.33314	0.0258901	1.08235	1.47432	-0.619755	-0.230903	-0.623666	-0.0243962	-1.24913	1.19719	0.0763311	1.43325	-0.557227	-0.792675	-0.0833512
O75306	ENSG00000158864	NADH dehydrogenase [ubiquinone] iron-sulfur protein 2, mitochondrial	NDUFS2	Known mitochondrial	+						0.569837	-0.132068	-1.3507	0.912933	1.37308	-0.237545	-1.02247	-0.113059	0.305797	-1.48631	0.573681	0.606835	-0.493066	-0.675213	1.48373	-0.315453	0.671458	-1.31307	-0.235597	0.877206	1.3659	0.107369	-0.599623	-0.873643	0.291033	-1.20706	-0.262657	1.17869	1.40639	0.00410222	-0.588411	-0.822082	0.185655	-1.42029	0.922401	0.312233	1.4339	-0.402869	-0.161882	-0.869149
O75489	ENSG00000213619	NADH dehydrogenase [ubiquinone] iron-sulfur protein 3, mitochondrial	NDUFS3	Known mitochondrial	+						0.110019	-0.0913022	-1.22989	1.21117	1.43686	-0.219414	-0.879092	-0.338355	1.35089	-0.0412404	-0.257468	-1.05219	-0.516518	-0.992058	1.30707	0.201509	-0.845407	0.789515	-0.883205	0.939097	0.906861	0.746123	-0.469613	-1.18337	0.695044	-1.37779	-0.0976788	0.780425	1.49154	-0.627334	-0.496703	-0.3675	0.341491	-0.542079	1.23374	-1.03316	1.20059	-0.609489	-1.00703	0.415924
O43181	ENSG00000164258	NADH dehydrogenase [ubiquinone] iron-sulfur protein 4, mitochondrial	NDUFS4	Known mitochondrial	+						1.2192	0.225669	-0.264827	-1.18004	1.1771	-0.327812	-1.18172	0.332436	0.404581	-1.49593	0.584277	0.507073	0.58176	-0.74453	1.10461	-0.941841	1.42421	-0.625265	-0.76107	-0.0378777	0.790795	0.127185	-1.44315	0.525166	0.812469	-1.45194	0.20292	0.436554	1.18002	0.263766	-1.21975	-0.224036	0.131264	-1.42293	0.397018	0.894653	0.274069	0.582872	-1.48155	0.624613
O43920	ENSG00000168653	NADH dehydrogenase [ubiquinone] iron-sulfur protein 5	NDUFS5	Known mitochondrial	+						0.137249	1.19834	-0.0962806	-1.23931	1.07272	-0.942669	-0.755021	0.624966	1.3353	0.153647	-0.538442	-0.950502	0.572816	-0.907443	1.114	-0.779376	0.791219	-1.36584	-0.127032	0.701653	0.892991	-1.28579	-0.289479	0.682281	-0.964487	-0.747858	0.707155	1.00519	1.41105	-0.646692	0.0042053	-0.768568	-0.390526	-1.22618	0.672121	0.944582	1.22021	-0.49235	-1.07238	0.344514
O75380	ENSG00000145494	NADH dehydrogenase [ubiquinone] iron-sulfur protein 6, mitochondrial	NDUFS6	Known mitochondrial	+						-0.355714	-0.815119	-0.287402	1.45823	1.23841	0.124872	-1.19226	-0.171022	-0.25054	-1.25021	1.10257	0.398181	-0.819533	-0.906647	0.953937	0.772243	1.39273	-0.805356	0.0521441	-0.639519	1.4789	-0.478891	-0.295659	-0.704349	-0.283061	-1.29426	0.768464	0.808852	0.760894	-1.06551	0.939497	-0.634879	1.29715	-0.904998	-0.655146	0.262994	1.31478	-0.0137231	-0.189659	-1.1114
O75251	ENSG00000115286	NADH dehydrogenase [ubiquinone] iron-sulfur protein 7, mitochondrial	NDUFS7	Known mitochondrial	+						0.0277991	0.636771	-1.42153	0.756963	1.43529	-0.206346	-0.881141	-0.347799	1.38756	-0.979801	-0.329471	-0.0782835	0.148023	-1.00791	1.32227	-0.462392	0.254076	-0.232518	-1.21102	1.18946	0.0622607	-1.22507	-0.0586223	1.22143	-1.15463	-0.517191	0.866168	0.805658	0.20784	0.268826	-1.41539	0.938725	-1.20538	-0.211569	1.20769	0.209256	1.27351	0.0428343	-1.16312	-0.153227
O00217	ENSG00000110717	NADH dehydrogenase [ubiquinone] iron-sulfur protein 8, mitochondrial	NDUFS8	Known mitochondrial	+						0.233581	1.24295	-0.344276	-1.13225	1.29234	0.2163	-1.02366	-0.484975	1.37358	-0.537965	-0.905019	0.0694068	0.436133	-1.21399	1.10778	-0.329916	-1.08825	-0.553621	1.10497	0.536904	0.692311	-1.34711	-0.168395	0.823193	-0.16846	-1.33009	0.94884	0.549711	1.28943	0.260931	-0.958881	-0.591476	0.131686	-1.00783	1.32777	-0.451628	1.39895	-0.219735	-0.976512	-0.202699
P49821	ENSG00000167792	NADH dehydrogenase [ubiquinone] flavoprotein 1, mitochondrial	NDUFV1	Known mitochondrial	+						0.868403	-0.936675	-0.792358	0.860631	1.30415	-0.0939652	-0.0768427	-1.13334	1.26406	-1.12132	0.188052	-0.330791	-0.413674	-0.923231	1.40427	-0.0673672	-0.691276	0.979042	-1.0163	0.72853	0.751967	-0.281861	-1.29444	0.824333	-0.0618153	-1.33264	0.345101	1.04936	1.47879	-0.279266	-0.510952	-0.688569	-0.379742	-1.05594	1.31374	0.121946	-0.326969	-0.185712	-0.911389	1.42407
P19404	ENSG00000178127	NADH dehydrogenase [ubiquinone] flavoprotein 2, mitochondrial	NDUFV2	Known mitochondrial	+						1.47124	-0.364131	-0.341407	-0.765703	-0.327334	0.171773	-1.11621	1.27178	0.69736	-0.0122854	0.724907	-1.40998	0.487563	-0.188937	1.0087	-1.30733	-0.574886	0.971056	0.709681	-1.10585	0.823544	-1.41033	0.0100458	0.576744	-0.113934	-1.24474	0.172059	1.18661	1.45779	-0.65302	-0.152814	-0.65196	1.04884	-1.36021	0.130282	0.181084	0.722525	-0.615689	-1.07645	0.969611
P56181	ENSG00000160194	NADH dehydrogenase [ubiquinone] flavoprotein 3, mitochondrial	NDUFV3	Known mitochondrial	+						-0.415137	0.337869	-1.12552	1.20279	-0.769094	1.40203	0.0317391	-0.664677	1.25479	-1.17836	0.0922444	-0.168678	1.07389	0.628923	-0.82451	-0.878299	-1.0099	0.649856	1.04402	-0.683972	-0.148687	1.42804	-0.884855	-0.394498	-0.166562	-1.08199	-0.0906033	1.33916	1.41769	-0.144517	-0.918359	-0.354812	-0.382462	-0.70876	1.48263	-0.391406	0.404499	-1.47724	0.337907	0.73483
Q9Y697	ENSG00000244005	Cysteine desulfurase, mitochondrial	NFS1	Known mitochondrial							-0.707678	0.311364	-0.879737	1.27605	-0.395261	1.46375	-0.278946	-0.789547	0.959685	-1.14372	0.706009	-0.52197	-1.27777	0.825759	0.766036	-0.314024	-1.44631	0.715654	0.619384	0.111275	1.33883	-0.649342	0.178808	-0.868292	1.11909	0.503561	-1.10929	-0.513358	-1.49805	0.474101	0.570433	0.453516	-0.744321	-0.557401	-0.151651	1.45337	-0.626564	1.07724	0.594846	-1.04552
Q9UMS0	ENSG00000169599	NFU1 iron-sulfur cluster scaffold homolog, mitochondrial	NFU1	Known mitochondrial							-1.48273	0.40023	0.707703	0.3748	-0.923835	-0.801788	0.948769	0.776854	-0.376811	-1.22153	1.00956	0.588785	0.195179	1.01412	-1.37998	0.170681	-1.48206	0.654959	0.286155	0.540951	-0.681835	-0.689536	-0.0624167	1.43379	-1.16101	-0.332659	1.20829	0.285377	-0.364957	-0.839631	1.44973	-0.245146	-1.24208	1.17996	-0.146413	0.208536	-1.33299	0.273727	1.07148	-0.0122144
Q86UT6	ENSG00000160703	NLR family member X1	NLRX1	Known mitochondrial							1.10442	0.547231	-0.584135	-1.06751	1.30942	0.165379	-1.02941	-0.445395	0.961919	0.764246	-0.88332	-0.842844	1.23595	0.277153	-0.40238	-1.11072	0.810627	0.724461	-0.20195	-1.33314	1.48613	-0.437284	-0.366045	-0.6828	1.4009	-0.0693178	-0.936089	-0.395492	1.3136	0.235513	-0.872326	-0.676785	1.3463	-1.0605	-0.247708	-0.0380974	1.38092	0.0915795	-0.752462	-0.720043
Q96T66	ENSG00000163864	Nicotinamide/nicotinic acid mononucleotide adenylyltransferase 3	NMNAT3	Known mitochondrial							-1.45786	0.158981	0.595551	0.703332	0.755998	0.516697	-1.45842	0.185727	-0.829118	0.561212	1.12434	-0.85643	0.185239	0.750722	0.523002	-1.45896	1.47444	-0.563465	-0.239147	-0.671826	0.349247	0.960751	0.0855867	-1.39559	0.143211	0.617347	-1.45479	0.694232	-0.929045	-0.593868	1.32028	0.202633	-1.16498	1.26573	-0.183909	0.0831596	-1.36275	-0.130442	0.82108	0.672109
Q13423	ENSG00000112992	NAD(P) transhydrogenase, mitochondrial	NNT	Known mitochondrial							-0.137703	1.37113	-0.204175	-1.02925	0.671075	0.838906	-1.34908	-0.160906	1.266	-0.577539	0.298694	-0.987155	0.75	-0.451422	0.896929	-1.19551	1.46959	-0.764455	-0.292185	-0.412955	0.529005	-1.4513	0.154109	0.768191	0.445264	-1.48277	0.698907	0.338603	0.747514	-1.43208	0.62161	0.0629581	0.488657	-1.49389	0.61272	0.392517	1.00943	-1.3662	0.0188244	0.337946
Q8TB37	ENSG00000151413	Iron-sulfur protein NUBPL	NUBPL	Known mitochondrial							0.610821	0.786962	-1.41677	0.0189829	1.19983	0.32941	-1.14053	-0.388701	0.405058	1.22474	-0.877387	-0.752414	-0.381727	-0.0230126	-0.974883	1.37962	1.17458	0.204304	-0.129093	-1.24979	-0.657058	1.45468	-0.657724	-0.139901	0.942921	0.695718	-1.19635	-0.442286	0.237209	0.49146	-1.46813	0.739459	-0.138481	1.45064	-0.567852	-0.744311	0.424371	-0.745367	-0.891362	1.21236
A8MXV4	ENSG00000213965	Nucleoside diphosphate-linked moiety X motif 19, mitochondrial	NUDT19	Known mitochondrial							-0.489411	-1.03516	1.2755	0.24907	-1.4946	0.599667	0.392184	0.50275	-0.982833	1.33902	-0.47612	0.119937	0.617811	0.461628	0.414905	-1.49434	0.721841	0.00101932	0.691585	-1.41445	1.01648	0.623201	-0.477718	-1.16197	0.172923	0.678081	-1.46189	0.610886	0.455565	0.52981	-1.49924	0.513861	-1.48783	0.660544	0.476306	0.350978	-1.4875	0.320631	0.540093	0.626774
Q9NX40	ENSG00000109180	OCIA domain-containing protein 1	OCIAD1	Known mitochondrial							0.234695	1.22603	-1.16332	-0.297404	0.966364	0.0594307	0.363596	-1.38939	1.43507	-0.555464	-0.0896805	-0.789927	1.28695	-0.335941	-1.09948	0.148474	1.26332	-0.01598	-1.18306	-0.064273	-1.4425	0.806622	0.50011	0.135772	0.638785	1.04228	-0.625327	-1.05574	1.37682	-0.224586	-0.134477	-1.01776	-1.45117	0.126332	0.646055	0.678786	1.18315	0.246176	-0.205712	-1.22362
Q02218;Q9ULD0	ENSG00000105953	2-oxoglutarate dehydrogenase, mitochondrial	OGDH	Known mitochondrial							1.37731	-0.60814	-0.85223	0.0830654	-1.47018	0.37746	0.323787	0.768932	1.42138	-0.669878	-0.728284	-0.0232191	0.661151	0.572246	-1.47541	0.242016	-0.668636	1.40077	0.0356531	-0.767787	-1.47736	0.734037	0.337573	0.405752	1.20061	0.425286	-0.98015	-0.645742	0.345305	1.24283	-0.987805	-0.600325	-0.242048	1.17971	0.276184	-1.21385	-0.338405	1.4651	-0.791632	-0.335068
Q96E52	ENSG00000162600	Metalloendopeptidase OMA1, mitochondrial	OMA1	Known mitochondrial							-0.865005	-0.23831	-0.338939	1.44225	1.23826	0.369469	-0.941334	-0.666399	0.582438	1.10443	-0.938916	-0.747953	1.07772	-0.0802176	-1.31563	0.318128	1.43197	-0.38719	-0.166198	-0.878586	0.178706	1.28357	-1.08567	-0.376607	1.29142	0.27855	-0.679538	-0.890433	1.15177	-0.895302	-0.775913	0.51945	0.564209	-1.39273	-0.032243	0.860768	1.16785	-0.633855	-1.00584	0.471852
O60313	ENSG00000198836	Dynamin-like 120 kDa protein, mitochondrial;Dynamin-like 120 kDa protein, form S1	OPA1	Known mitochondrial							0.187764	1.17411	-1.25489	-0.106987	0.999456	-0.680969	-1.02141	0.70292	1.46478	-0.546938	-0.200019	-0.717824	-0.525976	-0.837616	1.42073	-0.057142	0.742261	0.816725	-1.31184	-0.247144	1.39515	-0.55542	0.0231391	-0.862866	1.40725	-0.837479	-0.564141	-0.00562675	0.362075	-0.565914	1.22617	-1.02233	-0.802647	-0.683409	0.116717	1.36934	1.21531	0.368414	-1.04992	-0.533807
Q9H6K4	ENSG00000125741	Optic atrophy 3 protein	OPA3	Known mitochondrial							0.201315	0.653364	-1.46834	0.613658	0.749048	-0.598348	0.941889	-1.09259	0.670835	0.194882	-1.46661	0.600889	-0.777438	0.167948	1.34917	-0.73968	-1.4974	0.570272	0.501098	0.426026	-0.394011	0.629291	0.982603	-1.21788	0.618369	0.697798	0.137074	-1.45324	0.155844	-1.13573	-0.286506	1.26639	-0.0344586	-1.0086	-0.326279	1.36934	-0.193613	-0.750088	1.46043	-0.516733
Q15070	ENSG00000155463	Mitochondrial inner membrane protein OXA1L	OXA1L	Known mitochondrial							0.443896	0.548068	-1.49862	0.50666	-1.43061	0.235693	0.29422	0.900694	-0.253465	0.00781134	1.32813	-1.08248	0.534927	0.396896	-1.496	0.564181	0.0205628	-1.41947	0.643816	0.755096	-1.15707	0.292437	-0.342883	1.20752	0.491133	0.422212	0.583382	-1.49673	-0.67002	-0.936071	0.364251	1.24184	-1.40483	0.732316	0.699602	-0.0270914	1.10537	-0.875717	0.586924	-0.816577
P55809;Q9BYC2	ENSG00000083720	Succinyl-CoA:3-ketoacid coenzyme A transferase 1, mitochondrial	OXCT1	Known mitochondrial							-0.443164	1.33465	-1.00473	0.113239	-1.42336	0.910473	0.338747	0.174143	-1.04432	-0.423883	0.163181	1.30502	-0.749637	-0.973431	0.916293	0.806774	1.36513	-0.138698	-0.185947	-1.04048	-1.45755	0.22875	0.429702	0.799103	-0.15637	1.30569	-1.12704	-0.0222871	-1.45411	0.571203	0.150299	0.732605	0.320075	0.96515	-1.39764	0.112416	-1.48447	0.341505	0.686692	0.456271
Q9NWU1	ENSG00000151093	3-oxoacyl-[acyl-carrier-protein] synthase, mitochondrial	OXSM	Known mitochondrial							-0.02101	-1.35216	0.34864	1.02453	0.194792	0.530291	0.736998	-1.46208	-1.10947	-0.108371	1.32158	-0.103745	-1.16409	1.27003	0.0616861	-0.167628	-1.19125	0.179914	1.22579	-0.21446	-0.939837	0.597562	-0.751101	1.09338	-0.450663	0.659361	0.977402	-1.1861	-0.899638	1.18614	-0.752631	0.466132	-0.414823	1.24827	0.262402	-1.09585	-1.43194	0.349258	0.888814	0.193866
P07237	ENSG00000185624	Protein disulfide-isomerase	P4HB	Known mitochondrial							0.0602883	-0.175041	1.27375	-1.159	-1.31617	-0.2112	0.595337	0.932028	0.503548	0.354665	-1.49033	0.632116	0.590355	-1.23302	-0.358608	1.00127	-1.10783	0.706881	-0.571744	0.972695	0.750836	0.926258	-0.545317	-1.13178	0.02662	1.18466	-1.26225	0.0509727	1.37286	0.0505008	-0.488376	-0.934984	0.194981	-1.09696	-0.371165	1.27314	1.24465	-0.555197	-1.01738	0.327926
Q9Y3D7	ENSG00000217930	Mitochondrial import inner membrane translocase subunit TIM16	PAM16	Known mitochondrial							-0.967039	1.35925	-0.461019	0.0688075	0.455798	1.03537	-0.194014	-1.29716	0.638463	-1.48651	0.31661	0.531433	-1.01878	-0.641765	1.12311	0.537436	-0.503897	0.418992	-1.09045	1.17535	-1.36508	1.03698	0.103202	0.224905	-0.169332	0.294727	1.13659	-1.26199	1.16405	0.469901	-0.605672	-1.02828	1.00283	-1.38239	0.11459	0.264962	0.00171459	1.41003	-0.793337	-0.618407
Q99497	ENSG00000116288	Protein deglycase DJ-1	PARK7	Known mitochondrial							-0.387875	0.827979	-1.2367	0.796599	-0.944083	0.482352	-0.709731	1.17146	0.911146	0.542146	-1.3669	-0.0863866	0.0641773	-1.37833	0.316067	0.998089	-1.47516	0.273167	0.716932	0.485063	0.192699	1.22633	-1.185	-0.234025	0.651443	0.509257	-1.48662	0.325924	-1.05014	-0.441039	0.202039	1.28914	0.4922	-0.177928	-1.31401	0.999734	-0.805322	-0.438447	-0.210503	1.45427
P09874	ENSG00000143799	Poly [ADP-ribose] polymerase 1	PARP1	Known mitochondrial							-0.631012	1.25298	-0.958458	0.336492	1.46873	-0.334411	-0.357811	-0.77651	-0.627386	0.0299014	-0.802847	1.40033	0.918425	-1.09519	-0.597701	0.774468	0.725283	0.390383	0.363907	-1.47957	1.29341	0.168234	-0.391264	-1.07038	0.967359	0.634751	-1.23576	-0.366353	1.14938	0.376657	-1.19468	-0.331351	0.837526	0.850795	-1.11755	-0.57077	0.428376	-0.781549	-0.858621	1.21179
P05165	ENSG00000175198	Propionyl-CoA carboxylase alpha chain, mitochondrial	PCCA	Known mitochondrial							-0.400662	-0.542951	-0.55276	1.49637	-1.4941	0.446535	0.622672	0.424898	0.188229	-0.538535	1.31822	-0.967911	0.782817	0.421949	0.258846	-1.46361	-1.46338	0.751471	0.213797	0.498109	-1.43287	0.500727	0.104344	0.827803	0.688569	-1.39201	-0.0610531	0.764495	0.165195	-0.338952	1.27909	-1.10533	-0.656296	-1.04934	0.935193	0.770441	-1.45652	0.147662	0.644667	0.664191
P05166	ENSG00000114054	Propionyl-CoA carboxylase beta chain, mitochondrial	PCCB	Known mitochondrial							-1.27847	0.649007	-0.296079	0.925545	0.919561	0.666809	-0.31806	-1.26831	-0.647829	-0.477894	1.48977	-0.364044	0.0581069	-0.634012	1.38996	-0.81405	0.687314	0.75575	-0.0450616	-1.398	-0.704846	-0.744445	0.054283	1.39501	-0.256804	-0.626818	1.47882	-0.595193	-1.11161	-0.575886	0.910245	0.777254	-1.32512	-0.0867894	0.35969	1.05222	-1.26204	-0.257132	1.06552	0.453653
Q9HBH1	ENSG00000258429	Peptide deformylase, mitochondrial	PDF	Known mitochondrial							-0.190771	1.4651	-0.687904	-0.586421	1.24715	0.269947	-0.426177	-1.09092	-0.191334	1.35004	-0.0948579	-1.06385	0.339435	-0.544419	1.23549	-1.03051	-0.196564	-0.969886	-0.235426	1.40188	1.15549	0.281739	-0.192948	-1.24428	-0.58625	1.35529	-0.896282	0.127247	0.945158	-1.24081	-0.363721	0.659373	-0.0135266	-0.43301	1.38788	-0.941339	-1.34944	0.630887	0.870567	-0.152015
P08559;P29803	ENSG00000131828	Pyruvate dehydrogenase E1 component subunit alpha, somatic form, mitochondrial	PDHA1	Known mitochondrial							1.25143	0.0450004	-0.104368	-1.19206	-0.641366	-1.06362	0.896517	0.808468	1.00644	0.709195	-0.936578	-0.779061	0.835181	0.28207	-1.45271	0.335461	0.920592	0.808254	-0.913314	-0.815532	-0.673782	-0.451855	-0.361388	1.48703	0.715308	0.599006	0.138397	-1.45271	-0.327075	1.28317	0.150211	-1.10631	-1.23508	-0.219731	1.1564	0.29841	1.31724	0.144498	-1.02722	-0.434527
P11177	ENSG00000168291	Pyruvate dehydrogenase E1 component subunit beta, mitochondrial	PDHB	Known mitochondrial							1.39536	-0.434655	-0.0317068	-0.928999	0.00396296	-0.0379056	-1.20736	1.2413	-0.326136	1.47176	-0.761653	-0.383974	0.986917	0.633398	-1.20518	-0.415131	-1.11284	1.2597	-0.359734	0.212876	0.416759	0.460792	-1.49446	0.616908	1.22628	0.351295	-0.535359	-1.04222	0.892542	0.838929	-0.882647	-0.848824	0.429951	-1.21105	1.11285	-0.331755	0.69931	0.949903	-0.471973	-1.17724
O00330	ENSG00000110435	Pyruvate dehydrogenase protein X component, mitochondrial	PDHX	Known mitochondrial							1.26738	-0.102997	-1.17601	0.0116251	-0.526023	-1.14846	0.802727	0.871759	0.954569	0.760028	-1.00088	-0.713717	0.6029	0.444852	-1.49592	0.448164	-1.37418	1.01831	0.102646	0.253222	0.137634	-0.328163	-1.09956	1.29009	0.969447	0.741258	-0.701316	-1.00939	0.778843	0.795436	-1.29778	-0.276497	0.320179	0.0737518	0.989301	-1.38323	-0.842934	0.397657	1.23066	-0.785379
Q15119	ENSG00000005882	[Pyruvate dehydrogenase (acetyl-transferring)] kinase isozyme 2, mitochondrial	PDK2	Known mitochondrial							-0.749832	-0.701273	1.3938	0.0573028	-1.11734	-0.371774	0.242267	1.24685	-1.20994	-0.427791	0.896146	0.741589	-1.06051	0.342526	1.22509	-0.507109	-1.03418	-0.375702	1.33559	0.0742958	1.23527	0.389618	-0.845393	-0.779496	-1.11019	-0.560759	1.00431	0.666639	-1.266	1.16102	0.200444	-0.0954668	-0.749285	1.24819	0.365418	-0.864325	-0.979573	1.35224	0.0805418	-0.453208
Q9P0J1	ENSG00000164951	[Pyruvate dehydrogenase [acetyl-transferring]]-phosphatase 1, mitochondrial	PDP1	Known mitochondrial							-0.234102	-0.143776	1.38333	-1.00545	-1.49688	0.414127	0.570201	0.512555	0.420451	1.01173	-0.093969	-1.33821	-0.517206	0.755764	-1.15196	0.913403	-1.30898	-0.216292	0.958293	0.566979	-1.17641	-0.321562	0.307016	1.19096	0.641547	0.784152	-0.0210348	-1.40466	-1.11018	0.870388	0.820315	-0.580521	-0.957456	1.18912	-0.682593	0.450926	-1.14744	0.615339	1.02867	-0.496572
Q8NCN5	ENSG00000090857	Pyruvate dehydrogenase phosphatase regulatory subunit, mitochondrial	PDPR	Known mitochondrial							1.4992	-0.526938	-0.45391	-0.518356	-0.48155	1.11602	-1.13005	0.495576	1.29254	-0.560948	-0.976967	0.245374	0.656334	0.284925	0.540573	-1.48183	-1.49969	0.471248	0.513014	0.51543	0.166796	0.617242	0.676586	-1.46062	0.0653103	-0.899667	1.37589	-0.541534	-1.0601	0.0957251	-0.355069	1.31945	-0.919493	-0.578188	0.157778	1.3399	-0.0197117	1.27953	-0.0966035	-1.16322
Q96HS1	ENSG00000247077	Serine/threonine-protein phosphatase PGAM5, mitochondrial	PGAM5	Known mitochondrial							-0.970197	1.3932	-0.330373	-0.092626	0.677281	-1.485	0.474086	0.333633	-0.609454	-0.983192	0.35268	1.23997	0.783149	-0.0234852	-1.40394	0.644273	1.10429	0.587262	-0.895833	-0.795714	1.31541	-0.764237	-0.792185	0.241014	-1.0657	-0.076234	1.34765	-0.20572	-1.49874	0.515399	0.443377	0.539964	-1.49728	0.416563	0.522384	0.558334	-1.49539	0.609234	0.441338	0.444819
P00558;P07205	ENSG00000102144	Phosphoglycerate kinase 1	PGK1	Known mitochondrial							0.416139	-1.1357	1.1592	-0.439635	0.156353	-0.258582	-1.15376	1.25599	0.575572	0.7272	-1.45491	0.152134	1.24296	-1.04195	-0.518348	0.317334	-0.704251	1.25786	-0.896713	0.343103	1.25173	0.260202	-1.0895	-0.42244	1.33859	0.17538	-0.882191	-0.631782	0.655813	-0.976468	-0.724266	1.04492	1.17628	0.271796	-1.22104	-0.227043	1.1676	-0.948119	-0.707106	0.487624
P35232	ENSG00000167085	Prohibitin	PHB	Known mitochondrial							-0.43146	1.1183	-1.15809	0.471248	1.44377	-0.691367	-0.0982819	-0.654122	0.925897	-1.3127	0.608561	-0.221753	-0.729642	-0.511734	1.46781	-0.226438	0.623039	0.185458	-1.46505	0.656552	0.632242	-1.24918	-0.343261	0.960201	0.994109	0.484684	-0.154841	-1.32395	1.2509	-0.392384	0.2463	-1.10482	-1.20666	0.446503	1.10661	-0.346449	1.22453	0.391241	-0.662785	-0.952984
Q99623	ENSG00000215021	Prohibitin-2	PHB2	Known mitochondrial							-0.882113	1.33872	-0.631708	0.175105	1.49361	-0.613553	-0.492069	-0.387992	1.24296	-0.656064	-0.946294	0.359403	1.30711	0.148293	-0.403393	-1.05201	-0.792034	-0.177903	-0.482151	1.45209	-0.936356	-0.743719	0.558263	1.12181	1.25006	0.0778545	-0.139748	-1.18817	1.43885	-0.373973	-0.198624	-0.866255	-0.825606	-0.807001	0.40739	1.22522	1.33061	-0.0493241	-0.189973	-1.09131
Q9UG56	ENSG00000241878	Phosphatidylserine decarboxylase proenzyme;Phosphatidylserine decarboxylase alpha chain;Phosphatidylserine decarboxylase beta chain	PISD	Known mitochondrial							-1.23881	1.17761	0.226441	-0.165239	0.881853	-0.940649	-0.787849	0.846645	0.426036	-1.49683	0.583935	0.486854	-1.49301	0.61304	0.502928	0.377044	-1.49981	0.50356	0.517236	0.479017	1.35385	-0.51146	-0.945923	0.103529	-1.48209	0.617857	0.276837	0.587393	-0.000971442	0.791897	0.619455	-1.41038	0.654078	1.05303	-0.909162	-0.797951	0.684755	-1.48647	0.409443	0.392272
Q5JRX3	ENSG00000107959	Presequence protease, mitochondrial	PITRM1	Known mitochondrial							0.379289	0.228837	-1.44837	0.840242	-0.840218	-0.385485	1.4478	-0.222093	-0.597086	-0.874786	0.105447	1.36643	-0.392211	0.959246	-1.223	0.655964	-1.497	0.588429	0.45457	0.453998	-0.844146	1.1575	0.513594	-0.826946	0.707719	0.963228	-1.13153	-0.539421	-0.438923	1.46262	-0.780272	-0.243427	-1.2019	1.06137	-0.387484	0.528012	-0.259155	1.17259	0.298497	-1.21193
Q9HBL7	ENSG00000107020	Plasminogen receptor (KT)	PLGRKT	Known mitochondrial							0.914908	0.77312	-1.10907	-0.578959	0.502439	0.852523	-1.42004	0.0650822	0.873136	0.000995615	0.526152	-1.40028	0.954443	-0.005538	0.430753	-1.37966	0.429998	-1.49589	0.464521	0.601368	-1.49828	0.448944	0.485634	0.563704	1.34192	0.184278	-0.74523	-0.780972	1.37726	0.0988045	-0.693358	-0.78271	1.22209	0.266449	-1.14901	-0.339521	1.23097	-0.398337	-1.1161	0.283463
Q00G26	ENSG00000214456	Perilipin-5	PLIN5	Known mitochondrial							-0.968008	-0.197275	-0.237449	1.40273	1.21831	-0.67637	-0.946021	0.404077	-1.05198	-0.430121	1.29333	0.188763	-0.513092	-0.941789	1.3565	0.0983811	0.852499	0.815884	-1.16269	-0.505689	1.4019	-0.530654	-0.0034476	-0.867798	-0.21519	-1.32782	0.780056	0.762954	0.345999	-1.47657	0.390764	0.73981	0.822209	-1.45634	0.285638	0.348496	-0.166866	-0.999154	-0.221366	1.38739
Q10713	ENSG00000165688	Mitochondrial-processing peptidase subunit alpha	PMPCA	Known mitochondrial							-0.659575	-0.215217	1.47084	-0.596048	-1.4311	0.883157	0.169436	0.37851	-0.643528	-0.904701	0.240785	1.30744	-1.25635	0.929956	-0.33855	0.664944	-0.956611	1.22006	0.398195	-0.661648	-1.01039	0.132774	1.32661	-0.448986	-1.49164	0.605371	0.354209	0.532056	-1.46496	0.276303	0.782847	0.405815	-1.09096	1.14775	-0.523802	0.46702	-0.623052	1.22392	0.382683	-0.983552
O75439	ENSG00000105819	Mitochondrial-processing peptidase subunit beta	PMPCB	Known mitochondrial							-0.725706	0.349128	1.25613	-0.879549	-1.01478	-0.58929	0.391898	1.21218	0.076534	1.02993	-1.36602	0.259556	-0.822628	0.583516	-0.868929	1.10804	-0.34496	0.0498503	1.33814	-1.04303	0.368243	-1.29004	-0.161739	1.08353	-0.208288	1.38627	-0.176048	-1.00193	-1.08512	1.01129	-0.594388	0.668218	-1.00064	1.38117	-0.0936431	-0.286892	-1.23431	0.409064	1.10855	-0.2833
Q8TCS8	ENSG00000138035	Polyribonucleotide nucleotidyltransferase 1, mitochondrial	PNPT1	Known mitochondrial							-0.0206331	-1.3187	1.09611	0.243227	-0.681537	-1.02876	0.769677	0.940618	-0.749055	-0.854704	1.26143	0.342328	-0.668022	1.22103	0.398011	-0.951015	1.13848	0.109316	-1.2997	0.0519112	-0.0708822	0.425452	-1.35012	0.995555	1.32428	-1.03794	-0.396119	0.109776	-0.224991	1.41816	-0.260136	-0.933029	-1.28248	0.931986	-0.285861	0.63635	-1.39181	0.841223	0.594379	-0.0437901
Q9Y2S7	ENSG00000004142	Polymerase delta-interacting protein 2	POLDIP2	Known mitochondrial							-0.787695	1.16329	0.503497	-0.879087	-0.956833	1.01938	0.691005	-0.753554	-0.474924	-1.18258	0.862667	0.794835	0.431489	0.982728	-1.35828	-0.0559337	-0.183367	-0.115724	1.35542	-1.05633	-1.00117	1.38676	-0.182625	-0.202966	0.0717655	1.32183	-1.06866	-0.324936	-1.47974	0.724747	0.370803	0.384195	-0.0528158	-1.3538	0.999254	0.407357	0.241685	0.799763	0.417268	-1.45872
Q9H2U2	ENSG00000138777	Inorganic pyrophosphatase 2, mitochondrial	PPA2	Known mitochondrial							0.486924	-1.19805	1.08861	-0.377482	-1.17379	-0.486637	0.771536	0.888892	0.648008	0.920374	-1.28573	-0.28265	-0.903512	0.189154	-0.615635	1.32999	-0.349734	0.222672	-1.12391	1.25097	-1.48457	0.692807	0.359754	0.432012	-0.654589	0.823799	0.884558	-1.05377	-1.3171	-0.232202	0.700002	0.849304	-1.29251	1.00454	0.517372	-0.229404	-0.478951	0.791299	0.867465	-1.17981
P30405;Q9UNP9	ENSG00000108179	Peptidyl-prolyl cis-trans isomerase F, mitochondrial	PPIF	Known mitochondrial							-0.417967	-1.21032	0.682313	0.945977	-1.26803	-0.221536	1.08655	0.403022	-1.22438	0.0441799	1.22355	-0.0433474	-1.3003	0.899917	-0.257629	0.658016	-0.557076	1.39908	0.0136114	-0.85561	-1.49685	0.556579	0.408547	0.531728	-0.950945	0.0941466	1.3557	-0.498906	-1.28204	-0.284039	0.940208	0.625869	-0.418074	-1.20297	0.989647	0.631401	-1.43223	0.0888184	0.810333	0.533083
Q8NI37	ENSG00000196850	Protein phosphatase PTC7 homolog	PPTC7	Known mitochondrial							0.0663012	-0.895774	1.37629	-0.54682	0.653501	0.505068	0.328102	-1.48667	0.879637	0.218143	0.338829	-1.43661	-0.301143	1.47579	-0.731272	-0.443379	-0.95599	0.0726194	1.3611	-0.477727	0.218623	-1.23302	-0.170068	1.18446	0.327985	-0.523329	1.23773	-1.04239	-0.664271	-0.790409	0.0655433	1.38914	-1.48474	0.581191	0.609222	0.294322	-1.19087	0.789581	0.863165	-0.461872
P30048	ENSG00000165672	Thioredoxin-dependent peroxide reductase, mitochondrial	PRDX3	Known mitochondrial							-0.509049	-1.1163	0.517843	1.10751	-1.23805	0.787871	0.83548	-0.385298	-0.292502	0.33234	-1.20381	1.16397	-0.217346	0.937289	-1.31262	0.592681	-1.25261	1.19142	-0.038767	0.0999619	0.468676	0.682244	-1.48446	0.333545	0.639647	0.893596	-0.211229	-1.32201	1.20338	0.126106	-1.2358	-0.0936816	-1.13607	0.97909	0.686109	-0.529124	-1.10526	0.637456	1.02845	-0.56065
P30044	ENSG00000126432	Peroxiredoxin-5, mitochondrial	PRDX5	Known mitochondrial							-1.27318	-0.316853	0.880191	0.709843	-1.26284	0.694745	0.900975	-0.33288	-1.43283	0.895434	0.288791	0.248602	-0.42686	1.2874	-1.05881	0.198271	-1.25807	1.1092	0.370948	-0.22208	-1.49525	0.580747	0.523643	0.390856	-1.16032	-0.430913	0.477841	1.11339	-1.45985	0.779674	0.218383	0.461794	-0.988212	1.36322	-0.405172	0.0301655	-1.49195	0.595316	0.542449	0.354181
P17612;P22694	ENSG00000072062	cAMP-dependent protein kinase catalytic subunit alpha;cAMP-dependent protein kinase catalytic subunit beta	PRKACA	Known mitochondrial							-1.49827	0.549153	0.514503	0.434617	1.05312	0.329518	-1.33417	-0.0484745	-0.739226	-0.96053	0.642101	1.05765	-0.381828	-1.23704	0.891844	0.727022	1.42699	-0.417279	-0.87891	-0.130797	1.25851	-0.00916583	-1.18843	-0.0609083	1.23223	0.295816	-1.10066	-0.427389	0.024961	-0.957423	-0.441507	1.37397	0.725536	0.995658	-0.838162	-0.883032	1.39797	-0.978015	-0.187761	-0.232193
Q96EY7	ENSG00000132300	Pentatricopeptide repeat domain-containing protein 3, mitochondrial	PTCD3	Known mitochondrial						+	-1.46205	0.212468	0.759957	0.489625	-0.461875	-1.04183	1.28604	0.217663	-0.30152	1.21928	0.248683	-1.16645	-0.262291	-0.7845	1.46358	-0.416785	-0.609983	0.960856	0.730963	-1.08184	-0.69756	1.11291	-0.978577	0.563225	0.348556	-0.196731	1.11326	-1.26509	-0.039639	-0.664073	1.42653	-0.722814	-1.3048	0.454877	1.02887	-0.178947	0.00302018	0.738887	0.672796	-1.4147
Q9H7Z7	ENSG00000148334	Prostaglandin E synthase 2;Prostaglandin E synthase 2 truncated form	PTGES2	Known mitochondrial							0.0176237	1.22398	-1.22527	-0.0163293	0.699048	-1.21661	0.928577	-0.411012	0.127895	-1.33216	0.110254	1.09401	-0.900362	-0.744157	0.445857	1.19866	-0.909671	-0.472194	-0.0143191	1.39618	0.0465143	0.854376	0.514458	-1.41535	-1.11081	1.31982	-0.0702972	-0.138711	1.45275	-0.603524	-0.13765	-0.711573	-0.114411	-1.14137	-0.041319	1.2971	1.19205	-1.08216	0.393345	-0.503235
Q8WUK0	ENSG00000110536	Phosphatidylglycerophosphatase and protein-tyrosine phosphatase 1	PTPMT1	Known mitochondrial							0.418675	0.575693	-1.49691	0.502542	0.968713	-1.0727	0.72486	-0.620871	0.751806	0.962787	-0.719614	-0.994979	0.795383	-1.23964	0.827095	-0.382833	-0.568608	-1.11892	0.823636	0.863897	1.36234	-0.633767	-0.85263	0.124058	-0.0765119	0.401154	1.01677	-1.34142	0.29653	1.05535	-1.34097	-0.0109152	1.06475	0.480703	-1.24231	-0.303147	-1.17642	0.553152	1.05857	-0.435307
Q9Y3E5	ENSG00000141378	Peptidyl-tRNA hydrolase 2, mitochondrial	PTRH2	Known mitochondrial							-1.09352	0.399267	-0.490673	1.18492	-1.42393	0.112331	0.879042	0.432552	-0.523852	0.193005	-0.982095	1.31294	0.728467	0.953104	-1.11198	-0.569596	-0.500965	1.07445	-1.13236	0.558883	1.45086	-0.229762	-0.390682	-0.830414	1.12464	0.560379	-0.870061	-0.814957	1.48334	-0.284455	-0.592206	-0.606684	-0.740158	-0.958395	0.635845	1.06271	0.594821	0.67203	0.200874	-1.46772
Q96I23	ENSG00000145337	Protein preY, mitochondrial	PYURF	Known mitochondrial							-0.415899	-0.970162	0.0128722	1.37319	1.16663	0.499486	-0.805565	-0.860552	0.78698	0.902815	-1.10747	-0.582327	-0.769844	-0.669342	0.0400004	1.39919	1.31602	0.0619323	-1.08576	-0.292191	0.886699	-0.0927754	-1.36907	0.575149	1.02948	-0.147259	0.433335	-1.31556	-0.281049	1.32793	0.0286538	-1.07554	0.779291	0.145783	-1.44833	0.523255	1.36843	0.0320848	-0.430414	-0.970105
P09417	ENSG00000151552	Dihydropteridine reductase	QDPR	Known mitochondrial							0.879526	0.838351	-0.703937	-1.01394	-1.22321	-0.400442	0.699413	0.924241	-0.460099	-1.12601	0.430752	1.15536	0.656739	1.03737	-1.01669	-0.677422	-1.31951	1.07392	-0.0713993	0.316998	1.05268	0.319437	-1.33739	-0.034726	0.684764	0.204323	-1.4678	0.578714	-0.34358	-1.03401	0.0315663	1.34602	-0.640971	1.08324	-1.03291	0.590639	-1.37897	-0.0793689	0.609271	0.849071
Q15907;P62491	ENSG00000185236	Ras-related protein Rab-11B;Ras-related protein Rab-11A	RAB11B	Known mitochondrial							0.600019	-1.32091	0.924059	-0.203164	1.31761	-1.0596	0.103232	-0.36124	0.620295	0.756504	-1.42838	0.0515829	1.16755	0.498453	-0.850269	-0.815732	0.206828	1.29556	-0.477174	-1.02521	0.0315385	1.11156	0.173469	-1.31657	0.248791	0.997489	-1.38685	0.140572	1.37281	0.0232045	-0.962979	-0.433037	0.744137	0.405857	-1.47508	0.325085	1.4583	-0.787642	-0.453832	-0.216827
Q96DB5	ENSG00000176623	Regulator of microtubule dynamics protein 1	RMDN1	Known mitochondrial							-0.442803	-1.15987	1.09659	0.506085	-0.850817	-0.104328	1.42864	-0.473499	-0.420907	-0.294675	-0.755756	1.47134	-0.964473	0.748642	-0.754069	0.9699	0.153513	1.19888	-1.23505	-0.117339	-0.577549	-1.05317	1.15274	0.477979	0.567899	0.968428	-0.239255	-1.29707	1.45368	-0.512023	-0.169768	-0.771891	-0.238461	1.05064	0.46266	-1.27484	-0.828418	-0.813221	1.21127	0.430366
P23396	ENSG00000149273	40S ribosomal protein S3	RPS3	Known mitochondrial							0.0792157	1.23331	-1.20913	-0.103397	1.3639	-0.314838	-1.01971	-0.0293497	-0.469508	1.16258	0.424116	-1.11719	0.996923	-0.93271	0.720933	-0.785145	1.16202	0.467103	-0.585986	-1.04314	1.0647	0.573719	-0.506931	-1.13149	0.57065	0.809782	-1.42022	0.039789	-0.476968	0.782663	-1.18076	0.875067	0.991491	0.666947	-1.143	-0.515439	0.746546	-1.36578	-0.129458	0.748696
Q8WWV3	ENSG00000130347	Reticulon-4-interacting protein 1, mitochondrial	RTN4IP1	Known mitochondrial							0.919765	-1.09635	0.772567	-0.595986	-0.161541	-1.34952	0.82983	0.681232	1.38303	-0.811522	-0.649996	0.0784865	0.669892	-0.921316	-0.788294	1.03972	1.2684	0.295113	-0.983986	-0.579524	1.30254	-0.347171	-1.08038	0.125009	1.14059	0.23828	-1.2775	-0.101375	0.785243	0.943012	-0.845572	-0.882684	-0.21943	1.46785	-0.719061	-0.529358	-0.41035	1.45242	-0.820312	-0.221758
Q9Y512	ENSG00000100347	Sorting and assembly machinery component 50 homolog	SAMM50	Known mitochondrial							1.05615	0.551422	-0.424076	-1.18349	-0.128087	-0.837532	-0.47006	1.43568	0.77871	0.470844	-1.45881	0.209258	0.958988	0.270508	-1.40574	0.176244	-0.715467	-0.536851	-0.215194	1.46751	1.34075	-0.131664	-1.08104	-0.128045	1.32615	0.198651	-0.902647	-0.622158	1.39059	0.0061115	-0.911449	-0.485256	0.195526	-0.42917	1.28949	-1.05584	0.531913	1.14382	-0.789393	-0.886341
Q9Y6B6	ENSG00000152700	GTP-binding protein SAR1b	SAR1B	Known mitochondrial							0.498771	-0.143831	-1.33236	0.977422	-1.38375	-0.0788157	0.662531	0.800039	0.365239	1.02109	-1.35006	-0.0362649	0.614151	-1.08531	-0.581104	1.05226	0.644692	0.575866	-1.47857	0.258015	1.09957	0.371167	-1.27	-0.200735	1.34929	0.159204	-0.8445	-0.663994	0.849511	-0.591465	-1.10247	0.844426	1.21621	0.408805	-0.683308	-0.941705	1.39449	-0.967193	-0.333344	-0.0939493
Q9NP81	ENSG00000104835	Serine--tRNA ligase, mitochondrial	SARS2	Known mitochondrial							-1.43344	0.228899	0.891584	0.312954	-1.33066	-0.202837	0.687972	0.845521	-0.223584	0.317749	1.14552	-1.23969	-0.0504519	1.42246	-0.814202	-0.557804	-0.383367	-0.353446	-0.739894	1.47671	0.862202	-1.3145	0.687896	-0.235602	-0.95251	1.39478	-0.0638108	-0.378463	-0.528079	0.0816011	1.36666	-0.920177	1.23338	-0.165028	-1.19782	0.129466	-0.296635	1.2159	0.251385	-1.17065
Q8NBX0	ENSG00000143653	Saccharopine dehydrogenase-like oxidoreductase	SCCPDH	Known mitochondrial							0.249802	1.29251	-0.96822	-0.574088	0.811996	-0.477188	-1.18153	0.846723	1.44845	-0.849253	-0.324422	-0.274778	0.0478785	-1.003	1.35379	-0.39867	0.323823	0.12992	-1.40486	0.951118	0.867325	0.784115	-0.458784	-1.19266	1.40787	0.000278837	-0.819085	-0.589066	1.24972	0.269676	-0.434743	-1.08465	0.49531	-1.30861	-0.189797	1.00309	1.4297	-0.217095	-0.900926	-0.311684
O75880	ENSG00000133028	Protein SCO1 homolog, mitochondrial	SCO1	Known mitochondrial							-0.650174	-1.05286	0.755052	0.947978	1.03697	0.403087	-1.32224	-0.117815	1.41798	-0.0206923	-0.778274	-0.619018	-0.689115	-0.752543	1.39892	0.0427401	1.41394	-0.151627	-0.330275	-0.93204	-0.0672157	0.711436	-1.39025	0.746027	-0.48103	1.41128	-0.879976	-0.0502775	1.46956	-0.225478	-0.710581	-0.533502	0.914059	-1.35479	-0.120169	0.560898	1.39334	-0.430472	-0.934058	-0.0288121
P22307	ENSG00000116171	Non-specific lipid-transfer protein	SCP2	Known mitochondrial							-0.338316	-0.768327	1.47062	-0.36398	-1.48639	0.683603	0.377847	0.424938	0.431739	1.15164	-1.13358	-0.449798	0.630049	0.735869	0.0682638	-1.43418	-0.450685	1.34581	0.0932869	-0.988416	-0.676645	-0.241189	-0.556654	1.47449	1.34021	-0.410412	0.0842601	-1.01405	0.148919	1.28848	-0.341494	-1.09591	-0.204752	0.687518	-1.3297	0.846933	1.08878	-1.33366	0.17686	0.0680274
P31040	ENSG00000073578	Succinate dehydrogenase [ubiquinone] flavoprotein subunit, mitochondrial	SDHA	Known mitochondrial		+					1.40044	-0.893779	-0.489526	-0.0171328	1.18174	0.209174	-1.23971	-0.151199	1.36377	-0.928007	0.0854182	-0.521184	1.16393	0.136695	-0.0255038	-1.27512	-0.395827	1.07351	-1.19361	0.515932	1.21479	-0.730029	-0.903382	0.418621	1.17444	-1.25492	-0.105779	0.186258	1.41	0.0117882	-0.733331	-0.68846	1.48015	-0.361562	-0.396811	-0.721779	1.45196	-0.241596	-0.380531	-0.829836
P21912	ENSG00000117118	Succinate dehydrogenase [ubiquinone] iron-sulfur subunit, mitochondrial	SDHB	Known mitochondrial		+					1.41012	-0.166094	-0.946185	-0.297841	1.40173	0.00539228	-0.553359	-0.853765	0.795694	0.868008	-0.493118	-1.17058	0.894346	-1.14178	0.781694	-0.534256	0.630903	-1.40734	-0.011746	0.78818	-0.0468735	0.497171	-1.37607	0.925772	0.396269	-1.4862	0.686738	0.403195	1.37819	0.0732345	-0.580979	-0.87045	1.23605	-0.885588	0.384457	-0.73492	1.05472	0.634329	-0.673158	-1.0159
Q99643	ENSG00000143252	Succinate dehydrogenase cytochrome b560 subunit, mitochondrial	SDHC	Known mitochondrial		+					-0.153706	0.00496704	1.29201	-1.14327	-1.43359	0.796144	0.0865325	0.550909	1.02067	-1.1881	-0.432346	0.599771	0.622651	0.341112	-1.48973	0.52597	0.228728	-1.18733	-0.255018	1.21362	0.339751	-0.575178	1.24155	-1.00613	1.43127	-0.0876325	-0.815165	-0.528475	1.15001	-0.00023693	0.138022	-1.2878	-0.626339	1.34858	0.152791	-0.875033	0.521708	0.821493	-1.43018	0.0869755
Q9H9B4	ENSG00000164466	Sideroflexin-1	SFXN1	Known mitochondrial							-0.979363	1.13643	-0.685592	0.528526	0.794139	-0.767569	-0.956637	0.930068	1.09657	-0.941085	-0.748491	0.593007	-0.0576556	-0.567135	1.42591	-0.801125	-0.919893	-0.270781	1.42347	-0.232801	-0.654875	0.596345	-1.02283	1.08136	1.41326	-0.0940095	-0.908273	-0.410976	-0.323398	-1.22272	1.09333	0.452786	0.312489	-1.40403	0.136306	0.955235	1.27931	0.0602738	-0.188905	-1.15068
Q6P4A7	ENSG00000183605	Sideroflexin-4	SFXN4	Known mitochondrial							-0.0181433	1.20445	0.0569615	-1.24327	-1.48531	0.35642	0.442708	0.686179	0.47745	-1.49941	0.482666	0.539296	1.00118	-0.932912	0.715862	-0.784129	0.792323	-0.148283	0.713074	-1.35712	1.15969	0.389187	-1.16441	-0.384464	1.39895	-0.0699746	-0.942827	-0.38615	-1.49725	0.541556	0.413416	0.542273	1.20405	-0.304459	-1.17537	0.275779	-0.0161468	1.41699	-0.627351	-0.773496
P34897	ENSG00000182199	Serine hydroxymethyltransferase, mitochondrial	SHMT2	Known mitochondrial							-0.960448	0.92202	0.802374	-0.763947	-1.32083	-0.219269	0.666683	0.873418	-1.34124	0.18071	1.07776	0.0827627	-1.1644	1.13434	0.437511	-0.407456	-1.30774	0.484818	1.00987	-0.186949	-0.60678	-0.980094	1.24739	0.339483	-1.16002	0.734118	0.92875	-0.502852	-0.809195	1.43322	-0.0924974	-0.531529	-0.913102	-0.787943	1.07258	0.628469	-1.11851	-0.56946	0.84847	0.839498
Q9NTG7	ENSG00000142082	NAD-dependent protein deacetylase sirtuin-3, mitochondrial	SIRT3	Known mitochondrial							0.718699	-1.48073	0.364233	0.397799	-1.14451	-0.516192	0.97983	0.680869	-1.39819	0.546633	-0.0122215	0.863778	0.124689	1.22519	-1.20985	-0.140028	-0.687501	0.181319	1.34083	-0.834649	-1.40311	0.921515	0.058988	0.422612	-1.16193	-0.441943	0.511782	1.0921	-1.12132	0.626412	-0.536056	1.03097	-0.654619	0.955096	0.748127	-1.0486	-1.25468	-0.249091	0.410509	1.09326
Q9NXA8	ENSG00000124523	NAD-dependent protein deacylase sirtuin-5, mitochondrial	SIRT5	Known mitochondrial							-1.39026	0.545241	0.876859	-0.0318432	-1.41376	0.857163	0.514582	0.0420139	-0.56047	-1.05393	1.17595	0.438446	0.0781428	1.11651	-1.31625	0.121596	1.47921	-0.70395	-0.476694	-0.29857	-0.843914	-0.885866	0.805809	0.923971	-1.17338	-0.449202	1.04042	0.582166	-0.928345	-0.13331	-0.351456	1.41311	-0.0264798	-1.39519	0.856012	0.565663	-1.41231	0.603527	0.0081019	0.800676
Q02978	ENSG00000108528	Mitochondrial 2-oxoglutarate/malate carrier protein	SLC25A11	Known mitochondrial							0.19697	1.26378	-1.11585	-0.344903	1.43383	-0.788846	-0.083921	-0.561068	1.2767	-0.00563596	-1.16572	-0.105341	0.664778	-1.37682	-0.0961564	0.8082	-0.41526	-0.91843	-0.0729787	1.40667	-1.33884	-0.112871	0.991401	0.460311	1.07447	-1.29065	0.387702	-0.17152	1.23551	0.216209	-0.293993	-1.15773	0.57114	-1.46922	0.685607	0.21247	1.09674	-1.30684	0.288415	-0.0783135
O75746	ENSG00000115840	Calcium-binding mitochondrial carrier protein Aralar1	SLC25A12	Known mitochondrial							1.12752	0.499102	-0.533435	-1.09318	1.28683	-1.02999	0.225272	-0.482119	1.36359	-1.00704	-0.000871907	-0.355675	1.23819	0.175434	-0.239394	-1.17423	-1.18902	-0.402078	1.07731	0.51378	1.36371	-0.755751	0.134375	-0.742338	1.35172	-0.296999	-0.01334	-1.04138	1.36576	0.111139	-0.612445	-0.864449	-0.502499	-0.721426	1.47163	-0.247701	0.989964	-0.508654	0.666377	-1.14769
O43772	ENSG00000178537	Mitochondrial carnitine/acylcarnitine carrier protein	SLC25A20	Known mitochondrial							-1.47186	0.222696	0.580709	0.668451	1.04828	0.10771	-1.35945	0.203456	-0.0260254	-1.34605	1.03688	0.335194	-0.259098	-0.253451	1.42616	-0.913614	-0.068366	-1.38382	0.612177	0.840007	1.20576	-1.22842	-0.124408	0.147069	-1.3863	-0.0339721	0.525141	0.895128	0.67867	-1.48234	0.499628	0.304043	0.126209	-1.45073	0.695998	0.628523	1.47526	-0.658892	-0.2405	-0.575869
Q6NUK1	ENSG00000085491	Calcium-binding mitochondrial carrier protein SCaMC-1	SLC25A24	Known mitochondrial							-0.188297	1.27004	0.0781892	-1.15993	1.2995	-0.92059	0.25327	-0.632184	1.38881	-0.59933	-0.842168	0.0526916	1.11328	-1.20481	0.436185	-0.34466	0.345785	-0.611759	-0.978501	1.24448	1.26882	-0.253314	0.128754	-1.14426	1.17663	0.4302	-0.539314	-1.06752	-0.932865	0.228253	-0.6041	1.30871	-1.26521	1.06745	0.445463	-0.247699	0.941788	0.132102	0.334538	-1.40843
Q00325	ENSG00000075415	Phosphate carrier protein, mitochondrial	SLC25A3	Known mitochondrial							-1.42634	0.038122	0.678045	0.710175	1.27031	-0.963784	-0.606281	0.299752	-0.750034	0.135889	-0.748957	1.3631	-0.037297	-1.34824	1.02517	0.360366	0.401314	-1.4029	0.071114	0.930468	-0.00219632	-0.385153	-0.984594	1.37194	-0.861228	-0.842993	1.07059	0.633635	1.38443	-1.0039	-0.229945	-0.150587	-0.19558	-1.29223	1.04812	0.439686	0.829118	-1.38407	-0.0710297	0.625986
P12235	ENSG00000151729	ADP/ATP translocase 1	SLC25A4	Known mitochondrial							0.403388	1.21343	-0.638357	-0.978456	1.20537	0.201688	-0.195341	-1.21171	0.284825	0.903078	-1.42994	0.242042	0.952556	-1.40771	0.288453	0.1667	0.402211	-1.28304	-0.193654	1.07449	1.04181	-1.06923	-0.607185	0.634602	0.234736	-1.44785	0.844043	0.369072	1.29345	-0.407801	0.177047	-1.0627	0.783905	-1.38602	-0.0752068	0.677326	1.29237	-1.09497	-0.334658	0.137255
Q86VD7	ENSG00000181035	Mitochondrial coenzyme A transporter SLC25A42	SLC25A42	Known mitochondrial							-1.1676	-0.132842	0.0283296	1.27211	1.06894	0.527224	-1.18893	-0.407233	-0.639913	-0.258138	1.47874	-0.58069	-0.368554	-0.356745	1.47483	-0.749527	-1.16767	-0.133054	0.0287189	1.27201	1.18416	0.172639	-1.24739	-0.109406	0.00492448	-1.34741	0.294846	1.04763	-0.000852596	-0.891706	-0.504124	1.39668	-0.0524405	-1.32891	0.318394	1.06296	0.801181	-1.45339	0.454713	0.197495
Q96AG3	ENSG00000164209	Solute carrier family 25 member 46	SLC25A46	Known mitochondrial							-0.16577	0.733219	-1.35001	0.782557	1.45497	-0.649941	-0.663872	-0.141154	0.975716	-0.41393	-1.20794	0.646155	0.875512	-1.20324	-0.441112	0.76884	0.941402	0.0298248	-1.39149	0.420266	-1.32152	0.856118	0.686764	-0.221361	0.943343	0.208225	0.261978	-1.41355	0.493992	0.0514812	0.868436	-1.41391	-1.40895	-0.00131001	0.604012	0.806246	1.18767	0.417517	-1.05438	-0.550813
P05141;Q9H0C2	ENSG00000005022	ADP/ATP translocase 2;ADP/ATP translocase 2, N-terminally processed	SLC25A5	Known mitochondrial							-1.35006	0.235472	1.05766	0.0569235	-0.00346268	-1.38679	0.930071	0.460182	-1.2454	0.54976	-0.324778	1.02042	0.114162	-0.0781842	1.20271	-1.23869	-0.0607523	-1.13489	-0.106996	1.30264	-0.609979	-1.03487	0.502897	1.14195	-1.32866	-0.13794	0.998047	0.468552	1.10605	-1.31318	-0.0204791	0.227612	-1.49648	0.424851	0.481767	0.589865	-0.269473	-1.07589	1.33027	0.015101
P12236	ENSG00000169100	ADP/ATP translocase 3;ADP/ATP translocase 3, N-terminally processed	SLC25A6	Known mitochondrial							-0.714743	0.209065	-0.823632	1.32931	1.44521	-0.495783	-0.146958	-0.802472	1.4988	-0.448557	-0.546418	-0.503821	-0.481362	-1.09666	1.18935	0.388679	-1.43896	0.831585	0.467102	0.140272	1.17261	-0.603083	-1.02608	0.456555	0.676491	-1.40281	-0.0310043	0.75732	0.881673	0.450984	-1.41842	0.0857623	-0.224366	-1.31127	0.927712	0.607926	-0.249863	0.116722	-1.14072	1.27386
Q9GZT3	ENSG00000119705	SRA stem-loop-interacting RNA-binding protein, mitochondrial	SLIRP	Known mitochondrial							-0.813385	-0.0377305	-0.568118	1.41923	0.273245	1.02094	0.0759495	-1.37013	-1.28704	-0.207167	1.05064	0.443574	0.348343	0.663894	-1.48734	0.475103	0.611069	0.878909	-1.35495	-0.135032	0.519554	-0.11051	0.943126	-1.35217	-1.04557	-0.138441	1.36229	-0.178284	0.492108	-1.48466	0.670991	0.321557	-1.05804	1.09278	0.568194	-0.602943	0.571392	0.571015	-1.49178	0.349369
Q9H4I9	ENSG00000183172	Essential MCU regulator, mitochondrial	SMDT1	Known mitochondrial							-1.26556	1.18031	0.0709507	0.0142991	1.44578	-0.151054	-0.803456	-0.491274	0.265373	1.27898	-0.99719	-0.547166	0.512701	0.548334	0.437358	-1.49839	1.25539	-1.12678	-0.334582	0.20597	1.00368	-0.839302	-0.880527	0.716147	0.066973	1.38444	-0.612737	-0.83868	0.785037	-0.761792	-0.961127	0.937882	0.225365	0.940295	-1.4152	0.249538	-0.0781964	0.789996	-1.3846	0.672804
P04179	ENSG00000112096	Superoxide dismutase [Mn], mitochondrial	SOD2	Known mitochondrial							-1.08813	-0.542532	1.12524	0.505422	-1.46917	0.360408	0.774556	0.33421	0.148398	-1.45309	0.564644	0.740051	0.0608608	-0.0805802	-1.21276	1.23248	-0.38262	-1.20222	0.516375	1.06847	-0.250216	-0.610548	1.4778	-0.617035	-0.48974	1.17141	-1.10097	0.419308	-1.35521	0.31312	0.00996902	1.03212	-1.35608	0.278699	0.0371994	1.04018	-1.48171	0.300451	0.681709	0.499547
Q9UQ90	ENSG00000197912	Paraplegin	SPG7	Known mitochondrial							-0.356496	1.05034	0.527426	-1.22127	-0.422046	-0.227532	-0.80639	1.45597	1.23673	-1.06384	-0.488803	0.315917	0.858162	0.183283	0.39788	-1.43933	0.0237878	-0.647118	1.404	-0.780672	-0.496409	-1.01728	1.29214	0.221546	1.2587	0.0779394	-1.17641	-0.160229	0.841476	-1.44018	0.160487	0.438219	-1.27936	0.700655	-0.304301	0.883011	0.256478	1.03324	-1.36422	0.0745005
Q8WW59	ENSG00000176422	SPRY domain-containing protein 4	SPRYD4	Known mitochondrial							0.306329	-0.224864	1.15348	-1.23494	-1.23465	-0.391354	0.829163	0.796845	-0.0224518	-0.0599943	-1.18199	1.26444	0.417719	1.19212	-1.0379	-0.571941	-1.03471	-0.460361	0.199888	1.29518	-1.32779	-0.202248	0.651948	0.878088	-1.20233	1.17142	-0.285948	0.316857	-1.45736	0.710899	0.158591	0.587865	-1.35771	0.958066	0.481661	-0.0820135	-1.23174	0.877254	0.747515	-0.393034
Q9Y6N5	ENSG00000137767	Sulfide:quinone oxidoreductase, mitochondrial	SQRDL	Known mitochondrial							0.959685	0.598678	-0.276022	-1.28234	-0.766378	-0.896403	1.16807	0.494712	0.363885	-1.49239	0.521715	0.606785	0.887718	0.540438	-1.38492	-0.0432321	-0.924581	1.0897	-0.769608	0.604489	0.061943	-1.43351	0.668355	0.703213	0.179321	1.20864	-1.21542	-0.172544	-1.3777	-0.0628319	0.894066	0.54647	-1.23388	1.1025	-0.290258	0.421634	0.490129	0.520135	0.489583	-1.49985
Q04837	ENSG00000106028	Single-stranded DNA-binding protein, mitochondrial	SSBP1	Known mitochondrial							-0.220587	-1.04003	1.36349	-0.102876	0.0828582	-1.35976	1.04401	0.232895	-1.25888	-0.34034	0.901158	0.698065	0.677687	0.144276	-1.45552	0.633554	0.425212	-1.47828	0.725811	0.327253	0.193092	-1.36325	0.127025	1.04313	-0.717094	-0.928897	0.456743	1.18925	-0.516835	0.919045	0.749514	-1.15172	-1.46039	0.741385	0.531436	0.187569	-0.134547	1.05355	0.39187	-1.31087
Q9UJZ1	ENSG00000165283	Stomatin-like protein 2, mitochondrial	STOML2	Known mitochondrial							-0.547273	1.39389	0.0234408	-0.870061	0.551089	-0.0412002	0.877444	-1.38733	0.728167	-1.15025	-0.516158	0.938237	-0.704979	-0.849766	1.3123	0.24245	-0.734419	-0.800392	1.33405	0.200758	0.85707	-0.982536	-0.741065	0.866531	-1.27057	0.918112	0.666436	-0.313978	1.34999	-0.84933	0.156389	-0.657048	-0.151218	0.841394	-1.35281	0.662636	0.739681	-0.470917	-1.182	0.913233
Q9P2R7	ENSG00000136143	Succinyl-CoA ligase [ADP-forming] subunit beta, mitochondrial	SUCLA2	Known mitochondrial							-0.061634	-1.18263	1.26381	-0.0195456	-1.47342	0.71083	0.509704	0.252888	-0.472515	1.48137	-0.312862	-0.695989	0.283267	1.24952	-1.0695	-0.463286	-1.36109	-0.128269	0.640117	0.849246	-1.33116	0.800379	-0.207126	0.737907	-0.566509	-1.08659	1.08348	0.569619	-1.38276	0.41055	0.0134388	0.958771	-0.869814	0.943095	0.785342	-0.858623	-1.40104	0.518145	0.876687	0.00620534
P53597	ENSG00000163541	Succinyl-CoA ligase [ADP/GDP-forming] subunit alpha, mitochondrial	SUCLG1	Known mitochondrial							-0.807771	-0.92003	0.928717	0.799084	-1.16067	0.634453	-0.482506	1.00872	-1.27218	1.12446	-0.156627	0.304345	-1.35347	0.228627	0.0708926	1.05395	-1.25679	0.0170317	1.1907	0.0490615	-1.30969	0.68097	-0.24392	0.872639	-1.46454	0.330063	0.793809	0.340666	-0.739535	0.563342	-0.941518	1.11771	-0.481623	0.106643	1.34645	-0.971466	-1.47986	0.263616	0.586748	0.629492
Q96I99	ENSG00000172340	Succinyl-CoA ligase [GDP-forming] subunit beta, mitochondrial	SUCLG2	Known mitochondrial							-0.84111	-0.787726	1.23003	0.398806	-1.34386	-0.146894	0.920443	0.57031	-1.43226	0.850407	0.4585	0.123352	-1.00061	-0.183647	-0.202795	1.38706	-1.49257	0.358538	0.585553	0.548475	-1.45057	0.142208	0.554937	0.753429	-1.45851	0.164307	0.711461	0.582738	-1.43469	0.0685047	0.639845	0.72634	-1.05784	-0.583062	0.508426	1.13248	-1.44387	0.138448	0.801063	0.504357
Q8IYB8	ENSG00000156502	ATP-dependent RNA helicase SUPV3L1, mitochondrial	SUPV3L1	Known mitochondrial							-1.49023	0.550423	0.601476	0.338334	0.515119	-1.45745	0.759696	0.182635	1.21217	0.159826	-0.155012	-1.21699	-1.05469	-0.304783	1.33953	0.0199465	1.32446	0.217863	-0.704228	-0.838095	1.12996	0.38895	-1.21682	-0.302094	-0.569102	-1.07406	0.527885	1.11528	-0.214932	-0.178422	1.38928	-0.995927	-1.18425	1.26178	-0.0738327	-0.0036957	-0.38635	1.47883	-0.729337	-0.363141
Q15526	ENSG00000148290	Surfeit locus protein 1	SURF1	Known mitochondrial							-0.160024	-0.966817	-0.274665	1.40151	-1.49184	0.64446	0.418889	0.428494	1.39151	-0.502619	-0.900524	0.0116357	0.849006	0.0132163	0.545439	-1.40766	-1.42893	0.385305	0.15772	0.885904	-1.48898	0.325778	0.569549	0.593653	0.750052	-1.07778	0.945564	-0.617837	1.48637	-0.394178	-0.40666	-0.685532	-1.14701	0.840328	0.835687	-0.529004	0.6231	0.377247	0.492067	-1.49241
P57105	ENSG00000213463	Synaptojanin-2-binding protein	SYNJ2BP	Known mitochondrial							0.231315	1.17567	-0.167549	-1.23944	-1.46529	0.276373	0.781231	0.407689	1.27175	-0.769746	-0.827257	0.325253	1.12956	-0.335324	0.407937	-1.20218	1.04103	-0.274889	-1.26262	0.496475	0.136572	-0.306276	1.28342	-1.11372	1.31097	-1.09774	0.0571032	-0.270331	-0.46663	-0.134342	1.43707	-0.836093	-0.0768757	-1.38169	0.62609	0.83248	1.25561	-0.499406	0.288283	-1.04448
Q9BSH4	ENSG00000136463	Translational activator of cytochrome c oxidase 1	TACO1	Known mitochondrial							-0.56051	-0.691263	1.46984	-0.218067	-1.48753	0.433903	0.674984	0.378646	-1.30059	0.970373	0.560274	-0.230054	-0.339177	0.725081	-1.26177	0.875869	-0.0734697	-0.248575	1.36122	-1.03918	-1.37208	0.276173	0.0785754	1.01733	-1.1229	-0.000842658	1.30608	-0.18234	-1.36984	-0.0800269	0.906681	0.543189	-0.980108	0.696889	1.01156	-0.728341	-1.23667	-0.158185	1.18365	0.211201
Q969Z0	ENSG00000136270	Protein TBRG4	TBRG4	Known mitochondrial							-1.48504	0.373323	0.69245	0.419271	-1.46478	0.497256	0.747487	0.220037	-1.19564	1.19558	-0.265521	0.265579	-0.446374	-0.443219	1.49566	-0.606065	0.648544	-0.848936	1.059	-0.85861	0.603647	0.521738	0.367402	-1.49279	-0.900458	0.664746	1.04509	-0.809373	-1.41553	0.429164	0.089664	0.896697	-0.252467	1.47809	-0.598225	-0.6274	-0.883819	0.887502	0.844089	-0.847772
Q00059	ENSG00000108064	Transcription factor A, mitochondrial	TFAM	Known mitochondrial							0.948771	-0.40812	0.674957	-1.21561	-0.724307	0.961124	-0.991214	0.754397	0.778449	0.924063	-0.638122	-1.06439	-0.0658153	0.867523	0.579377	-1.38108	-0.781702	0.0531203	-0.665444	1.39402	0.695917	1.00267	-1.03333	-0.665263	0.704671	0.532775	-1.47135	0.233906	1.21678	-1.15704	0.269243	-0.328981	0.985912	-1.23437	-0.362315	0.610771	1.23713	0.0302252	-1.21053	-0.0568273
Q8IYQ7	ENSG00000185875	Threonine synthase-like 1	THNSL1	Known mitochondrial							-1.44134	0.652931	0.0897115	0.698697	-1.49572	0.5838	0.511607	0.400315	0.654525	-1.48869	0.478308	0.355854	0.607422	0.308254	-1.48662	0.570944	0.878736	0.73027	-0.357247	-1.25176	-0.373148	-1.24533	0.800159	0.818323	-1.48442	0.61038	0.581888	0.292149	-1.4931	0.49404	0.382209	0.616848	-1.48929	0.338738	0.523343	0.627207	-1.00719	0.897391	0.821135	-0.711338
P62072	ENSG00000134809	Mitochondrial import inner membrane translocase subunit Tim10	TIMM10	Known mitochondrial							-0.0507271	-0.305948	-1.01334	1.37002	-1.0899	-0.604142	0.768801	0.925242	1.05295	-0.830117	-0.878675	0.655837	0.0580485	-0.130316	1.25618	-1.18391	-1.49931	0.458419	0.530592	0.510296	0.837802	-1.24809	-0.367656	0.777942	-0.644021	1.1091	-1.02216	0.557082	-0.282452	1.05919	0.476694	-1.25343	-0.852578	0.90163	0.829573	-0.878625	0.749886	0.618729	0.0634533	-1.43207
Q9Y5J6	ENSG00000132286	Mitochondrial import inner membrane translocase subunit Tim10 B	TIMM10B	Known mitochondrial							-0.725783	1.18881	-0.92172	0.458692	-1.44405	0.58786	0.746372	0.109821	-1.2404	0.67585	-0.367834	0.932382	-0.534687	0.966863	0.702034	-1.13421	1.24421	0.375032	-0.822363	-0.796878	0.0386765	-1.42661	0.687346	0.700592	0.7985	-1.46307	0.354524	0.310049	0.921124	-0.937757	0.805814	-0.789181	0.854561	-1.443	0.378921	0.209518	1.10871	0.577021	-0.934959	-0.750773
Q9Y5L4	ENSG00000099800	Mitochondrial import inner membrane translocase subunit Tim13	TIMM13	Known mitochondrial							-0.138099	0.875111	0.617272	-1.35428	-1.31508	0.168882	0.0322026	1.114	0.853829	0.814348	-1.16303	-0.505143	0.868732	-0.0127577	0.541238	-1.39721	0.500594	-1.31371	-0.182078	0.995196	0.925882	0.77243	-0.621162	-1.07715	-0.921048	0.402152	-0.703703	1.2226	-0.0449503	0.323	1.05575	-1.3338	-0.243221	-1.31384	0.813561	0.743498	0.970591	0.608322	-0.319662	-1.25925
Q9BVV7	ENSG00000075336	Mitochondrial import inner membrane translocase subunit Tim21	TIMM21	Known mitochondrial							0.112616	1.1997	-1.24222	-0.0700996	-0.888247	1.36744	0.0968017	-0.575991	1.3108	-0.942618	0.219336	-0.587515	0.686208	-0.293973	0.891489	-1.28372	0.394891	-1.17817	1.14967	-0.366381	0.649447	-1.49066	0.454791	0.386421	0.0291644	-1.34982	0.26977	1.05089	1.41546	-0.00376131	-0.708538	-0.70316	-0.149358	-1.18998	0.0931623	1.24618	0.166653	-0.947887	-0.549749	1.33098
O14925;Q5SRD1	ENSG00000138297	Mitochondrial import inner membrane translocase subunit Tim23;Putative mitochondrial import inner membrane translocase subunit Tim23B	TIMM23	Known mitochondrial							-1.47349	0.696804	0.244007	0.53268	1.17437	-1.23362	0.25017	-0.190926	0.62557	-1.48755	0.541351	0.320627	0.597081	-1.49487	0.502891	0.394901	-1.19505	0.617552	1.0042	-0.426703	-0.558623	1.15935	-1.06306	0.462333	0.941588	0.461629	-1.37829	-0.0249244	1.32079	-0.11735	-0.0930001	-1.11044	0.395843	-0.819304	1.23212	-0.808659	0.397281	-1.49162	0.451151	0.64319
O43615	ENSG00000104980	Mitochondrial import inner membrane translocase subunit TIM44	TIMM44	Known mitochondrial							-0.742772	-0.89974	1.20194	0.440576	-1.08836	-0.541277	1.12677	0.502863	-1.44998	0.169537	0.796818	0.483626	-0.428894	-0.751509	1.47185	-0.291448	-0.807454	0.347628	1.25983	-0.800002	-1.24256	0.899676	0.713589	-0.370708	-1.28161	-0.15067	1.10925	0.323024	-0.418713	-1.12071	0.33165	1.20777	0.126076	-1.31493	0.0707895	1.11806	-0.722619	-0.725829	0.0526605	1.39579
Q3ZCQ8	ENSG00000105197	Mitochondrial import inner membrane translocase subunit TIM50	TIMM50	Known mitochondrial							-1.11895	1.19216	-0.439109	0.365894	0.678749	-1.34125	0.841591	-0.179091	-0.844317	-0.825027	1.1611	0.508247	-0.787455	-0.554208	1.43658	-0.0949171	1.42253	-0.671438	-0.72448	-0.0266117	1.43637	-0.59714	-0.0819008	-0.757332	-1.39088	-0.0513302	0.827964	0.614245	-0.42952	-1.07476	1.26643	0.237846	0.369474	-1.28214	1.09002	-0.177362	0.488135	-0.868105	1.17384	-0.793867
O60220	ENSG00000126953	Mitochondrial import inner membrane translocase subunit Tim8 A	TIMM8A	Known mitochondrial							-0.192873	0.594961	0.92323	-1.32532	-1.45179	0.608579	0.710093	0.133114	1.49702	-0.553589	-0.532741	-0.410687	0.789324	0.296242	0.379166	-1.46473	0.251283	-0.049967	-1.30774	1.10642	-0.874306	1.39205	-0.545016	0.0272721	-0.633735	0.0782321	-0.826324	1.38183	-1.33395	-0.0869461	1.02947	0.391431	0.236117	-1.35788	0.0754665	1.04629	0.565262	-0.622118	-1.04205	1.0989
Q9Y5J7	ENSG00000100575	Mitochondrial import inner membrane translocase subunit Tim9	TIMM9	Known mitochondrial							0.534268	0.924443	-1.36025	-0.0984657	-0.857002	-0.791586	1.19847	0.450114	1.16426	-0.589539	-1.03962	0.464904	0.954971	-1.06528	-0.633003	0.743312	0.617242	0.975475	-0.349655	-1.24306	-0.527415	1.20716	-1.05875	0.379013	-1.32493	-0.116198	0.410205	1.03092	-0.376638	0.484028	1.09044	-1.19783	0.251646	-1.46955	0.47581	0.742093	0.930311	0.708524	-0.438874	-1.19996
Q9NPL8	ENSG00000113845	Complex I assembly factor TIMMDC1, mitochondrial	TIMMDC1	Known mitochondrial							-0.970517	-0.708215	0.567833	1.1109	0.75118	-1.20995	0.887606	-0.428832	-0.828775	-0.860246	1.11536	0.573665	-0.413851	-1.21206	0.675375	0.950534	0.115577	-1.44753	0.711987	0.61997	-1.48404	0.333608	0.686078	0.464356	-0.351992	-0.978171	1.38432	-0.0541586	-0.000771371	-1.23601	1.21315	0.0236291	-0.962598	-0.633299	1.24454	0.351355	0.172771	-1.13185	1.26349	-0.30441
P17152	ENSG00000178307	Transmembrane protein 11, mitochondrial	TMEM11	Known mitochondrial							1.15562	0.484513	-1.02595	-0.614183	0.20704	-1.46852	0.581072	0.680404	1.00367	-0.686761	0.699102	-1.01601	0.72813	0.938135	-0.515712	-1.15055	-0.0995768	1.01598	0.418714	-1.33512	1.42057	-0.500037	-0.0676703	-0.85286	1.32388	0.151777	-0.477506	-0.998149	0.545853	0.484783	0.468533	-1.49917	-0.468954	0.395593	-1.10807	1.18143	0.650987	0.327151	0.508631	-1.48677
Q9H061	ENSG00000171202	Transmembrane protein 126A	TMEM126A	Known mitochondrial							0.339547	0.219679	-1.43721	0.877988	1.46904	-0.737721	-0.242593	-0.488722	0.48742	-1.43882	0.821857	0.129539	-0.387351	-1.23607	0.858213	0.765212	-0.210166	1.21956	-1.19718	0.187788	-1.35331	0.224415	1.05485	0.0740524	0.29252	-1.47709	0.716876	0.467691	1.10334	-0.907216	0.587632	-0.783761	-1.28411	0.405877	1.07184	-0.19361	1.30579	-1.08703	-0.320746	0.101984
Q6PI78	ENSG00000164983	Transmembrane protein 65	TMEM65	Known mitochondrial							0.153729	1.29615	-0.37472	-1.07515	0.106447	1.04958	-1.35867	0.202643	1.28478	0.143387	-0.321063	-1.10711	0.157789	-0.136863	1.2053	-1.22622	1.04929	0.590652	-1.14045	-0.499486	-0.0157897	1.36336	-1.01513	-0.332438	0.851056	0.603209	-1.38074	-0.0735281	-1.49952	0.513499	0.521739	0.46428	0.0808848	-0.556941	-0.895542	1.3716	0.174942	-1.33983	0.0845698	1.08032
Q9BUB7	ENSG00000175606	Transmembrane protein 70, mitochondrial	TMEM70	Known mitochondrial							0.58218	-1.49738	0.465286	0.449916	0.97265	-0.345167	0.618445	-1.24593	0.00420657	-0.937822	-0.450976	1.38459	-0.841864	-0.783917	0.391489	1.23429	1.23347	0.251388	-1.138	-0.346865	-0.503131	-0.793578	-0.150509	1.44722	1.29434	-0.532183	-0.993868	0.231709	0.698253	-1.48169	0.462962	0.320475	-1.30897	0.737732	0.823759	-0.25252	1.32068	0.0180878	-0.245502	-1.09326
Q9NVH6	ENSG00000185973	Trimethyllysine dioxygenase, mitochondrial	TMLHE	Known mitochondrial							0.000818705	1.39032	-0.918475	-0.472664	-1.24758	1.19082	-0.0808692	0.137626	1.299	0.12403	-1.08882	-0.334205	-0.224106	1.07679	-1.27096	0.418278	0.0221478	0.0476387	1.18879	-1.25858	0.621626	-1.49172	0.364971	0.505123	0.906751	0.819202	-0.770096	-0.955857	-1.30843	1.06412	-0.128647	0.372958	-0.705754	1.21122	0.420725	-0.926195	-0.313997	1.21238	0.267752	-1.16613
Q9NS69	ENSG00000100216	Mitochondrial import receptor subunit TOM22 homolog	TOMM22	Known mitochondrial							1.06752	0.355967	-1.31197	-0.111518	0.769674	0.450073	-1.46461	0.244862	1.2156	0.294599	-1.13927	-0.370926	-0.839851	-0.891751	0.855635	0.875968	0.487349	0.472278	-1.49937	0.539745	-1.38039	0.981969	0.0397028	0.358719	0.9931	0.599295	-1.23594	-0.356459	0.737395	-0.532546	0.934798	-1.13965	0.606138	-1.4192	0.0271146	0.785952	0.664574	0.523325	0.294566	-1.48247
O96008	ENSG00000130204	Mitochondrial import receptor subunit TOM40 homolog	TOMM40	Known mitochondrial							-0.47219	1.49964	-0.525725	-0.501726	0.823866	-0.353169	0.785861	-1.25656	0.850073	-0.391504	0.775444	-1.23401	0.18633	1.34113	-0.770755	-0.756702	0.822655	0.347214	0.286382	-1.45625	-0.57992	-1.10482	0.733057	0.951681	1.37953	0.0937225	-0.698649	-0.774602	1.44374	-0.137052	-0.506529	-0.80016	-1.49919	0.505163	0.537015	0.45701	0.79504	0.686564	-0.108755	-1.37285
O94826	ENSG00000154174	Mitochondrial import receptor subunit TOM70	TOMM70A	Known mitochondrial							0.226457	1.28854	-1.02279	-0.492211	1.29192	-0.29687	-1.10898	0.113934	0.902418	-1.35923	0.570316	-0.113508	0.428896	-0.785112	1.2116	-0.855382	0.591556	1.06113	-0.544928	-1.10776	1.30673	0.253692	-0.70733	-0.853096	1.4712	-0.72389	-0.246523	-0.500785	1.46712	-0.755301	-0.247006	-0.464818	0.290056	-1.46893	0.411609	0.767264	1.04626	0.633242	-0.622985	-1.05652
Q12931	ENSG00000126602	Heat shock protein 75 kDa, mitochondrial	TRAP1	Known mitochondrial							-0.918763	0.266398	1.29368	-0.641318	-1.37351	-0.0908383	0.860763	0.603583	-1.05444	1.01971	0.668422	-0.633685	-0.562863	1.36988	0.0868811	-0.893901	-1.29852	0.702702	0.864723	-0.268904	-1.36859	0.605321	0.86602	-0.102752	-0.995295	0.142353	1.32796	-0.475019	-1.45744	0.20818	0.78621	0.463047	-1.47378	0.275694	0.468121	0.729961	-1.15773	0.481185	1.11263	-0.436094
Q7L0Y3	ENSG00000174173	Mitochondrial ribonuclease P protein 1	TRMT10C	Known mitochondrial							-1.22388	-0.0633907	0.0650377	1.22224	-0.62722	-0.924375	1.29944	0.252156	-0.249169	-1.19362	1.20739	0.235401	-0.870543	1.23217	-0.754626	0.392998	0.717489	0.350078	-1.48057	0.413002	-1.26175	-0.259085	1.06406	0.456775	-1.20294	1.22201	-0.181933	0.162858	-0.772595	1.24292	0.376255	-0.846576	0.736605	0.114187	0.595009	-1.4458	-1.46558	0.211708	0.729788	0.524084
P43897	ENSG00000123297	Elongation factor Ts, mitochondrial	TSFM	Known mitochondrial							-0.634509	-1.05151	1.03061	0.655411	-0.731445	-0.636249	1.43381	-0.0661135	-1.20986	-0.173184	0.167187	1.21585	-0.478073	1.01138	-1.16285	0.629543	0.421227	-1.44777	0.19734	0.829205	-1.18028	-0.472747	0.733826	0.919205	-1.48177	0.286738	0.533847	0.66118	-1.47298	0.561625	0.232503	0.678855	-1.31694	0.490257	-0.171307	0.997987	-1.31869	0.639292	0.897181	-0.217784
Q16762	ENSG00000128311	Thiosulfate sulfurtransferase	TST	Known mitochondrial							-0.0196015	-1.39822	0.56843	0.849395	-1.19069	-0.238308	1.21671	0.212291	-1.41419	0.0925476	0.903863	0.417778	-1.08905	0.616428	-0.576803	1.04942	-0.852288	-0.878025	0.811838	0.918475	-0.740116	-0.982361	0.90444	0.818037	-1.26075	-0.317001	0.608098	0.969656	-1.41416	0.592567	0.0161449	0.80545	-1.23443	1.21446	0.0331736	-0.0132086	-1.49469	0.469827	0.61239	0.412476
P49411	ENSG00000178952	Elongation factor Tu, mitochondrial	TUFM	Known mitochondrial							-1.41831	0.0153984	0.656318	0.746594	-1.33016	1.05243	-0.0666838	0.344409	-1.28911	0.931887	-0.271931	0.629154	-0.935388	0.496728	-0.724624	1.16328	-1.29792	-0.115931	1.09581	0.31804	-1.35471	-0.0644568	0.432459	0.986706	-1.36236	-0.0414842	0.421845	0.981994	-1.36847	-0.0025715	0.379412	0.991629	-0.490001	1.3919	0.0050178	-0.906915	-1.49799	0.567945	0.443131	0.486918
Q99757	ENSG00000100348	Thioredoxin, mitochondrial	TXN2	Known mitochondrial							0.0343841	-0.866824	-0.558704	1.39114	-0.937621	1.10557	0.581029	-0.748983	-1.2737	1.05633	0.453819	-0.23644	0.701072	-1.30786	-0.250638	0.857426	-1.49789	0.561956	0.503597	0.432339	-1.48184	0.274725	0.596043	0.611072	-1.24215	0.809855	0.811023	-0.378724	-1.08852	1.30156	0.115272	-0.328307	-0.648901	1.46888	-0.203679	-0.616302	0.362637	0.552014	0.578407	-1.49306
Q9NNW7;Q16881	ENSG00000184470	Thioredoxin reductase 2, mitochondrial	TXNRD2	Known mitochondrial							0.501035	-1.47113	0.246089	0.724005	-1.10484	1.2895	-0.315347	0.130691	0.844021	-1.44911	0.350737	0.254351	0.494428	-0.235557	-1.28411	1.02524	-0.17396	0.658648	-1.34199	0.857305	-1.22718	1.18661	-0.18606	0.22663	-0.576661	-1.1095	0.75679	0.929373	-0.810975	0.125605	-0.679978	1.36535	-0.038261	0.458022	0.952155	-1.37192	0.247441	1.08678	-0.00847138	-1.32575
Q9NVA1	ENSG00000101019	Ubiquinol-cytochrome-c reductase complex assembly factor 1	UQCC1	Known mitochondrial							1.16096	-0.274766	-1.21252	0.326324	1.31416	-1.03763	-0.419414	0.142884	0.457729	-1.4656	0.763348	0.244525	0.316571	0.410444	0.747133	-1.47415	-1.36347	-0.116104	0.868021	0.611556	-0.201684	1.06148	-1.28516	0.425367	0.472193	1.07459	-0.311853	-1.23493	0.542329	0.0174279	0.84904	-1.4088	0.0402223	-0.358894	-1.02785	1.34652	1.28999	0.0107585	-1.14527	-0.155482
Q9BRT2	ENSG00000137288	Ubiquinol-cytochrome-c reductase complex assembly factor 2	UQCC2	Known mitochondrial							-1.45361	0.806652	0.439756	0.207205	0.440469	0.711312	-1.48052	0.328742	0.0617477	1.15123	-1.2903	0.077329	-1.49957	0.517498	0.465917	0.516152	1.19751	-0.225636	0.236139	-1.20801	-1.35326	0.953723	0.499181	-0.0996477	0.871364	0.787199	-1.17973	-0.478836	0.0804512	-0.828865	1.3808	-0.632384	-1.49941	0.471441	0.538154	0.489811	-0.131461	-1.31168	0.389226	1.05391
Q9UDW1	ENSG00000184076	Cytochrome b-c1 complex subunit 9	UQCR10	Known mitochondrial			+				0.532353	0.513393	0.453405	-1.49915	-0.775842	1.03767	-0.93311	0.671284	-0.512847	-1.09868	1.14589	0.465633	0.763881	0.630358	0.0264763	-1.42072	1.16157	0.377772	-0.367654	-1.17169	0.487399	0.112636	0.833502	-1.43354	0.386884	1.01552	-0.0548056	-1.3476	1.27688	0.290348	-0.952684	-0.614546	0.848354	0.434134	0.155447	-1.43794	-0.0322603	1.40177	-0.904112	-0.465394
P14927	ENSG00000156467	Cytochrome b-c1 complex subunit 7	UQCRB	Known mitochondrial			+				1.38695	0.025518	-0.903942	-0.508528	1.03559	0.672575	-0.94429	-0.763877	1.43612	-0.790964	-0.0947253	-0.550428	1.13869	-0.994885	0.521075	-0.664881	0.404336	0.813981	-1.45527	0.236949	1.24612	-1.17767	-0.204433	0.135981	1.3157	-1.02252	-0.446927	0.153746	1.40778	0.018629	-0.729062	-0.697343	0.993408	-1.38032	0.0649968	0.321917	1.3549	-0.316494	-1.03152	-0.00688357
P31930	ENSG00000010256	Cytochrome b-c1 complex subunit 1, mitochondrial	UQCRC1	Known mitochondrial			+				1.32302	0.0549199	-1.07447	-0.303471	1.42394	-0.91894	-0.267309	-0.237688	1.37315	-0.0212714	-0.992341	-0.359537	0.240048	-1.00177	1.28881	-0.527089	0.902269	0.0311739	-1.40194	0.4685	1.23676	-0.924457	-0.688619	0.37632	0.639008	-1.30166	0.91348	-0.250832	1.4958	-0.603102	-0.460605	-0.43209	0.0709382	-1.36446	1.03188	0.261641	1.16688	-0.894752	-0.76883	0.496703
P22695	ENSG00000140740	Cytochrome b-c1 complex subunit 2, mitochondrial	UQCRC2	Known mitochondrial			+				1.1237	-0.744061	-0.935341	0.555699	0.648435	-0.505396	-1.14713	1.00409	1.40227	-0.957078	-0.318884	-0.126307	0.846328	0.137759	0.451497	-1.43558	-0.741608	-0.420071	-0.313254	1.47493	0.530347	-1.29444	-0.230833	0.994926	1.45305	-0.79885	-0.462203	-0.191994	1.44242	-0.113164	-0.55706	-0.7722	-0.409462	-1.11627	1.2224	0.303331	1.17621	-0.52784	-1.07509	0.426728
P47985;P0C7P4	ENSG00000169021	Cytochrome b-c1 complex subunit Rieske, mitochondrial;Cytochrome b-c1 complex subunit 11;Putative cytochrome b-c1 complex subunit Rieske-like protein 1	UQCRFS1	Known mitochondrial			+				0.490832	0.339986	-1.48741	0.656589	1.43585	-0.886723	-0.249145	-0.29998	1.11392	0.476763	-0.43015	-1.16054	1.09321	-1.08455	0.556304	-0.564964	-0.612555	-1.0441	1.11327	0.543379	0.898816	-0.621865	-1.07844	0.801488	1.10334	-1.31539	0.228271	-0.0162209	1.33099	0.206813	-0.72838	-0.809421	1.36443	-1.03331	-0.0767378	-0.254389	1.32452	-1.07288	0.0515628	-0.303203
P07919;A0A096LP55	ENSG00000173660	Cytochrome b-c1 complex subunit 6, mitochondrial	UQCRH	Known mitochondrial			+				-0.933698	-0.661847	0.340999	1.25455	1.16543	0.224669	-0.135974	-1.25412	-1.18662	-0.459145	0.938771	0.70699	1.23795	0.0838144	-1.20261	-0.119154	-0.566395	1.48822	-0.601468	-0.320358	0.556098	-1.39164	-0.0322551	0.867793	0.803503	-1.34315	0.719668	-0.180021	1.05033	0.649708	-0.728354	-0.971688	0.161906	-1.10612	1.27973	-0.335518	0.618906	0.391081	0.483432	-1.49342
O14949	ENSG00000164405	Cytochrome b-c1 complex subunit 8	UQCRQ	Known mitochondrial			+				0.0844034	0.235184	1.04156	-1.36115	1.18041	0.0173728	0.0678193	-1.2656	0.803211	0.824018	-1.23308	-0.394146	1.21557	-0.0688474	0.0824451	-1.22917	-0.290294	-1.26326	1.01463	0.538924	1.0427	-0.39863	-1.20137	0.557299	-1.43089	0.242505	0.900463	0.287926	1.13827	-1.10861	0.472456	-0.502115	0.315616	-1.48035	0.70613	0.458608	1.44925	-0.562496	-0.751696	-0.135053
Q96IX5	ENSG00000173915	Up-regulated during skeletal muscle growth protein 5	USMG5	Known mitochondrial					+		1.32455	-0.942769	0.185846	-0.56763	-0.490703	-0.818999	-0.129621	1.43932	-1.48721	0.412635	0.679731	0.394844	1.31165	0.247289	-0.738902	-0.820034	0.502971	-1.2257	1.06262	-0.339889	1.24116	0.066954	-1.20153	-0.106587	0.881449	-0.0457451	-1.38526	0.549555	1.34943	-0.650188	-0.8555	0.156258	0.636405	-1.27611	0.937073	-0.297367	0.232742	-0.0644986	-1.29398	1.12574
P21796	ENSG00000073905	Voltage-dependent anion-selective channel protein 1	VDAC1	Known mitochondrial							0.980083	0.689549	-0.543161	-1.12647	-0.536459	1.46795	-0.714231	-0.217262	1.44543	-0.261732	-0.325707	-0.85799	1.41399	-0.0589425	-0.478682	-0.876367	1.20551	0.437938	-0.869097	-0.774353	1.00306	0.665886	-0.553602	-1.11534	1.30745	0.246947	-0.880954	-0.67344	1.25298	0.22787	-0.365141	-1.11571	1.1179	-1.31487	0.066817	0.130154	0.793601	0.729336	-0.178976	-1.34396
P45880	ENSG00000165637	Voltage-dependent anion-selective channel protein 2	VDAC2	Known mitochondrial							0.652891	0.862076	-0.173105	-1.34186	-0.983358	-0.410693	0.0289487	1.3651	1.49629	-0.54305	-0.399527	-0.553711	1.10398	-0.717919	0.578758	-0.964815	0.923123	-0.352179	-1.25005	0.679107	0.719787	0.963365	-0.579532	-1.10362	1.2826	0.0280292	-1.15294	-0.157687	0.878114	0.112011	0.433967	-1.42409	0.373572	-1.47416	0.752339	0.34825	1.3486	0.169586	-0.7529	-0.765286
Q9Y277	ENSG00000078668	Voltage-dependent anion-selective channel protein 3	VDAC3	Known mitochondrial							1.02421	0.657505	-0.612147	-1.06956	-1.13303	0.351865	-0.411709	1.19287	1.47009	-0.546523	-0.223401	-0.700168	1.45895	-0.238942	-0.422726	-0.797286	1.39601	-0.641101	-0.798878	0.0439656	1.1951	0.330173	-1.14961	-0.37566	1.3789	-0.404134	-0.967084	-0.00768093	1.16109	0.246151	-0.155379	-1.25186	0.742615	-1.26765	0.855711	-0.330676	0.934344	0.743971	-1.12651	-0.55181
Q9Y2Z4	ENSG00000139131	Tyrosine--tRNA ligase, mitochondrial	YARS2	Known mitochondrial							-0.99722	-0.689252	0.610439	1.07603	-0.758403	-0.547797	-0.14429	1.45049	-1.42586	0.210886	0.911106	0.303868	-0.643344	-0.251038	1.47751	-0.583132	-0.248939	-1.27289	0.478233	1.04359	-0.343329	-1.00091	-0.0267404	1.37098	-0.988156	-0.733597	0.900666	0.821087	-0.837376	-0.893115	0.821388	0.909103	-0.68403	-0.356594	-0.444959	1.48558	-1.04191	-0.310745	0.0043841	1.34827

### Sheet: Normalised mito linear intensit
Peptides	Razor + unique peptides	Unique peptides	Sequence coverage [%]	Mol. weight [kDa]	Q-value	Score	Number of proteins	Protein IDs	EnsemblGeneID	Protein names	Gene Name	Alternate names	Mitocarta 2.0	IMPI Evidence	CI	CII	CIII	CIV	CV	mtRibo	LFQ intensity P01_BL	LFQ intensity P01_PN	LFQ intensity P01_PH	LFQ intensity P01_PR	LFQ intensity P02_BL	LFQ intensity P02_PN	LFQ intensity P02_PH	LFQ intensity P02_PR	LFQ intensity P03_BL	LFQ intensity P03_PN	LFQ intensity P03_PH	LFQ intensity P03_PR	LFQ intensity P04_BL	LFQ intensity P04_PN	LFQ intensity P04_PH	LFQ intensity P04_PR	LFQ intensity P05_BL	LFQ intensity P05_PN	LFQ intensity P05_PH	LFQ intensity P05_PR	LFQ intensity P06_BL	LFQ intensity P06_PN	LFQ intensity P06_PH	LFQ intensity P06_PR	LFQ intensity P07_BL	LFQ intensity P07_PN	LFQ intensity P07_PH	LFQ intensity P07_PR	LFQ intensity P08_BL	LFQ intensity P08_PN	LFQ intensity P08_PH	LFQ intensity P08_PR	LFQ intensity P09_BL	LFQ intensity P09_PN	LFQ intensity P09_PH	LFQ intensity P09_PR	LFQ intensity P10_BL	LFQ intensity P10_PN	LFQ intensity P10_PH	LFQ intensity P10_PR	Normalised and Scaled P01_BL	Normalised and Scaled P01_PN	Normalised and Scaled P01_PH	Normalised and Scaled P01_PR	Normalised and Scaled P02_BL	Normalised and Scaled P02_PN	Normalised and Scaled P02_PH	Normalised and Scaled P02_PR	Normalised and Scaled P03_BL	Normalised and Scaled P03_PN	Normalised and Scaled P03_PH	Normalised and Scaled P03_PR	Normalised and Scaled P04_BL	Normalised and Scaled P04_PN	Normalised and Scaled P04_PH	Normalised and Scaled P04_PR	Normalised and Scaled P05_BL	Normalised and Scaled P05_PN	Normalised and Scaled P05_PH	Normalised and Scaled P05_PR	Normalised and Scaled P06_BL	Normalised and Scaled P06_PN	Normalised and Scaled P06_PH	Normalised and Scaled P06_PR	Normalised and Scaled P07_BL	Normalised and Scaled P07_PN	Normalised and Scaled P07_PH	Normalised and Scaled P07_PR	Normalised and Scaled P08_BL	Normalised and Scaled P08_PN	Normalised and Scaled P08_PH	Normalised and Scaled P08_PR	Normalised and Scaled P09_BL	Normalised and Scaled P09_PN	Normalised and Scaled P09_PH	Normalised and Scaled P09_PR	Normalised and Scaled P10_BL	Normalised and Scaled P10_PN	Normalised and Scaled P10_PH	Normalised and Scaled P10_PR
8	8	8	19.1	82.64		49.864	1	O75027	ENSG00000131269	ATP-binding cassette sub-family B member 7, mitochondrial	ABCB7	ABCB7;ABC7;ASAT;Atm1p;EST140535	+	Known mitochondrial							16538000	19734000	25976000	30913000	20729000	24408000	51500000	34048000	24777000	11684000	29501000	34552000	12433000	18156000	32088000	16320000	15155000	21360000	24729000	32865000	22464000	23845000	37753000	42935000	17734000	17832000	23304000	31080000	14728000	17593000	29964000	28284000	16220000	21511000	31046000	27748000	20698000	33365000	34193000	18977000	-0.779273	-0.705162	0.112256	1.37218	0.053438	-1.23095	1.2167	-0.039193	0.209935	-1.42064	0.285332	0.925369	-1.03451	-0.308849	1.35435	-0.0109899	-0.886984	-0.455191	-0.0723322	1.41451	-0.154539	-1.23463	0.201177	1.18799	-0.401483	-0.783385	-0.280253	1.46512	-0.664476	-1.00638	0.561741	1.10911	-1.37307	-0.00329672	0.97757	0.398793	-0.177371	0.287417	1.14495	-1.255
12	12	12	47.7	33.932		72.549	1	Q9NUJ1	ENSG00000144827	Mycophenolic acid acyl-glucuronide esterase, mitochondrial	ABHD10	ABHD10;	+	Known mitochondrial							59110000	70194000	81779000	72512000	43612000	77200000	91243000	86941000	64299000	51134000	52922000	57504000	42459000	69562000	58094000	51230000	34522000	47275000	61654000	57947000	42714000	55722000	94267000	86033000	66751000	67802000	98452000	97930000	51616000	77012000	90351000	71276000	51404000	62859000	73643000	66098000	49738000	88890000	90105000	42284000	0.471206	0.567078	0.459983	-1.49827	-1.14066	0.748029	-0.532475	0.925105	0.854023	0.778635	-1.22351	-0.409152	-0.901859	1.2103	-0.73485	0.426412	-0.485954	-0.307026	1.48166	-0.688677	-0.952776	-0.753167	1.03983	0.66611	-0.387497	-0.789632	1.46421	-0.287082	-1.19786	1.05894	0.535353	-0.396432	0.188725	1.24109	-0.266626	-1.16319	-0.30384	0.694041	0.888842	-1.27904
10	10	10	53.7	34.69		52.125	1	Q8NFV4	ENSG00000106077	Alpha/beta hydrolase domain-containing protein 11	ABHD11	ABHD11;WBSCR21	+	Known mitochondrial							30211000	35930000	47002000	66679000	22595000	35530000	88204000	57490000	21112000	20768000	47135000	28112000	18451000	40457000	33100000	34538000	23989000	51214000	56277000	72499000	26898000	41190000	59974000	66851000	37404000	32264000	36160000	51123000	21328000	39628000	47087000	49770000	42776000	72262000	88423000	58855000	28738000	52654000	78298000	35749000	-0.671824	-0.63939	-0.144453	1.45567	-0.883706	-0.752094	1.21508	0.420725	-0.938823	-0.217554	1.41565	-0.259271	-1.28552	0.740483	-0.297834	0.842868	-1.46376	0.359006	0.309204	0.795553	-1.23481	-0.290385	0.425094	1.1001	1.04448	-0.407333	-1.19612	0.558975	-1.35008	0.188488	0.0975089	1.06408	-0.809378	0.990437	0.730308	-0.911367	-1.02492	-0.399091	1.33505	0.0889627
32	32	32	83.1	41.924		323.31	1	P42765	ENSG00000167315	3-ketoacyl-CoA thiolase, mitochondrial	ACAA2	ACAA2;DSAEC	+	Known mitochondrial							1022700000	1218500000	1698900000	1753500000	838050000	1902600000	1990300000	1794900000	1208000000	1283000000	1745600000	1515400000	1247500000	1727200000	1827800000	1397200000	1142800000	1665300000	1980000000	2061500000	1352000000	1863600000	2325100000	2338300000	1667500000	1919100000	2549000000	3172300000	1196300000	1744200000	2311600000	2205300000	1647900000	1949000000	2518000000	2428400000	1109700000	2161300000	2226000000	1486800000	-0.897741	-0.818948	0.70043	1.01626	-1.23157	1.1829	-0.179145	0.227814	-1.29496	1.00247	0.517295	-0.224814	-1.41043	0.866894	0.0356856	0.50785	-1.15498	0.14942	1.25714	-0.251585	-1.42886	0.347098	0.185379	0.896386	-1.1747	-0.308154	0.280081	1.20278	-1.18104	-0.309035	0.298114	1.19196	-1.44836	0.36443	0.240314	0.843617	-1.39055	0.0712739	0.350555	0.968717
20	20	20	61.7	45.069		154.74	1	Q9UKU7	ENSG00000151498	Isobutyryl-CoA dehydrogenase, mitochondrial	ACAD8	ACAD8;ACAD8;ARC42	+	Known mitochondrial							111350000	117900000	122850000	112510000	52068000	147440000	188770000	120640000	96931000	83574000	115710000	119060000	112470000	150240000	86241000	108180000	88874000	119460000	128610000	141270000	51886000	63250000	96684000	88009000	133160000	127660000	140100000	159040000	87139000	121680000	135110000	92630000	103390000	132530000	143450000	114990000	50105000	101610000	101540000	48419000	1.19016	0.387371	-0.48122	-1.09631	-1.32642	0.820502	0.721684	-0.215766	-1.07699	0.369367	-0.498623	1.20625	0.396577	0.771085	-1.46883	0.301165	0.817148	0.73629	-0.236552	-1.31689	-0.620763	-1.01107	1.17714	0.454695	1.23846	0.382262	-0.868316	-0.752407	0.269754	0.935141	0.212064	-1.41696	0.306734	1.10423	-0.117614	-1.29335	-0.896427	0.832197	0.898661	-0.834431
22	22	22	48.5	68.76		144.9	1	Q9H845	ENSG00000177646	Acyl-CoA dehydrogenase family member 9, mitochondrial	ACAD9	ACAD9;NPD002	+	Known mitochondrial							153950000	227650000	217740000	296850000	147910000	223090000	340200000	320920000	225260000	147490000	299890000	305290000	155700000	191930000	233620000	121720000	128050000	257100000	290290000	400310000	286330000	366550000	522260000	495330000	155730000	189000000	264520000	268670000	162810000	245690000	362490000	309460000	190440000	249800000	402330000	361750000	139480000	251940000	257120000	161430000	-0.89636	0.489527	-0.764608	1.17144	-0.807657	-0.802249	0.353186	1.25672	-0.186477	-1.32348	0.563065	0.946888	0.145105	0.3499	0.921685	-1.41669	-1.39436	0.175925	0.233359	0.985072	-0.955746	-0.754391	1.02114	0.688993	-1.32533	0.0300436	1.09693	0.198351	-1.25721	-0.350159	0.753761	0.85361	-1.2331	-0.367293	0.978975	0.621421	-1.44205	0.134924	0.498641	0.808484
26	26	26	59.9	46.588		323.31	1	P11310	ENSG00000117054	Medium-chain specific acyl-CoA dehydrogenase, mitochondrial	ACADM	ACADM;ACAD1;MCAD;MCADH	+	Known mitochondrial							1537300000	1686600000	2038000000	1715100000	1417700000	3327700000	4210200000	2905100000	1702100000	1164200000	2088000000	1969800000	2044800000	2779300000	1888100000	2406700000	1792000000	2654000000	2770900000	3289700000	1397500000	1919000000	2395500000	2549200000	1781800000	1798700000	2371700000	2535700000	1031200000	1672100000	1926000000	1693700000	1418600000	1684300000	2185800000	2045200000	1036500000	2326500000	1733100000	1143800000	0.898201	0.0938251	0.423871	-1.4159	-1.28691	0.88801	0.687174	-0.288277	0.148319	-1.45627	0.684824	0.623129	0.0673508	0.590618	-1.43129	0.773325	-1.16767	1.07474	-0.441989	0.534909	-1.19568	0.0270542	-0.0815567	1.25018	0.311135	-0.983552	1.2608	-0.588385	-1.46396	0.667116	0.181276	0.615566	-1.36716	0.694991	0.795401	-0.123228	-0.917333	1.38678	-0.484887	0.0154446
20	20	20	66.5	44.297		323.31	1	P16219	ENSG00000122971	Short-chain specific acyl-CoA dehydrogenase, mitochondrial	ACADS	ACADS;ACAD3;SCAD	+	Known mitochondrial							591810000	720650000	888500000	931940000	835850000	1706800000	1806100000	1720900000	194140000	111460000	336370000	340620000	1117800000	1326400000	898000000	852910000	918690000	1123400000	1379600000	1490400000	789120000	1126100000	1471600000	1437000000	1088900000	1241200000	1447800000	1589900000	553400000	744140000	1019000000	812140000	1078200000	1377400000	1644600000	1649100000	705100000	1443900000	1364400000	810030000	-1.04813	-0.521488	0.338931	1.23069	-1.11201	1.15484	-0.484485	0.441654	-0.351059	-1.25431	0.716512	0.888859	0.801416	0.771654	-1.29889	-0.274183	0.783734	-1.27597	0.810264	-0.318032	-1.45152	0.129828	0.623421	0.698271	-0.693204	1.44762	-0.113283	-0.641128	-1.1071	-0.495139	1.15153	0.450708	-1.12766	1.10607	-0.491578	0.513165	-1.44108	0.841972	0.431638	0.167474
19	19	19	48.1	47.485		234.41	1	P45954	ENSG00000196177	Short/branched chain specific acyl-CoA dehydrogenase, mitochondrial	ACADSB	ACADSB;2MEBCAD;ACAD7;SBCAD	+	Known mitochondrial							167750000	172930000	216750000	200410000	109810000	243890000	413910000	263990000	132640000	106190000	192410000	199170000	117860000	180040000	87148000	129390000	126230000	181350000	253410000	321870000	146980000	163910000	276170000	295010000	122030000	128080000	154430000	168910000	106150000	144780000	236240000	209920000	148700000	210200000	268380000	242270000	157330000	289020000	300170000	170670000	1.30058	-0.730332	0.26828	-0.838529	-1.31951	0.151217	1.11026	0.0580346	-0.825977	-0.862561	0.572084	1.11645	0.164099	0.831849	-1.44273	0.446786	-1.00252	-0.663794	0.545032	1.12128	-0.446742	-1.16284	0.52836	1.08123	0.691807	0.887684	-0.296782	-1.28271	-0.996715	-0.712302	0.715202	0.993816	-1.43134	0.757236	0.61151	0.0625931	-1.39945	0.375096	0.945885	0.0784646
43	43	43	71	70.389		323.31	1	P49748	ENSG00000072778	Very long-chain specific acyl-CoA dehydrogenase, mitochondrial	ACADVL	ACADVL;ACAD6;LCACD;VLCAD	+	Known mitochondrial							5383700000	6362000000	8624700000	8354000000	5136500000	7723500000	9373600000	8134900000	6817700000	4924500000	8088800000	8174900000	5847700000	6003100000	7550800000	4923400000	4839400000	5982600000	7759900000	7802300000	5322400000	6267000000	8378000000	8822900000	6144400000	6814000000	9778000000	10604000000	5194600000	6693500000	9393300000	7508200000	5821200000	5828800000	8841100000	8653100000	5424600000	8292700000	7987500000	5235100000	-0.861798	-0.851689	1.03551	0.677981	0.854224	0.796455	-1.1952	-0.455481	0.0116414	-1.3443	0.275993	1.05667	1.05398	-0.795999	0.652754	-0.910732	0.286951	-0.986672	1.27163	-0.571913	0.0213676	-1.16959	-0.123168	1.27139	-1.14451	-0.508557	1.007	0.646065	-0.847579	-0.819971	1.1646	0.502946	0.142591	-1.44248	0.485518	0.814369	0.688953	-0.381105	-1.23391	0.926056
35	35	35	85.5	45.199		323.31	1	P24752	ENSG00000075239	Acetyl-CoA acetyltransferase, mitochondrial	ACAT1	ACAT1;ACAT;MAT;T2;THIL	+	Known mitochondrial							4579800000	5398200000	6183600000	5007400000	3138900000	6683200000	7159500000	5988600000	7307200000	6152800000	6988600000	6112000000	4606400000	6087100000	5331500000	4628800000	3783500000	6455800000	6554100000	7357900000	4721800000	6151400000	8066000000	7963500000	6408800000	6575000000	7345600000	8571900000	5098300000	8027100000	7763100000	6658300000	6429200000	8228200000	9048400000	8341100000	4586100000	9356600000	7898500000	4834800000	0.577261	0.561368	0.353562	-1.49219	-1.07825	1.34223	-0.110248	-0.153738	0.693581	0.984251	-0.571862	-1.10597	0.0659718	1.06322	-1.34807	0.21888	-1.31122	1.11817	0.173221	0.0198232	-1.19639	-0.42037	0.602236	1.01452	0.977683	0.67406	-1.16177	-0.489975	-0.408801	1.49159	-0.645895	-0.43689	0.0393763	1.38318	-0.519645	-0.902907	-1.05638	1.35614	-0.15319	-0.146567
57	57	57	70.6	85.424		323.31	1	Q99798	ENSG00000100412	Aconitate hydratase, mitochondrial	ACO2	ACO2;ACONM;ICRD	+	Known mitochondrial							10028000000	10591000000	13703000000	13178000000	7157600000	14833000000	18009000000	15355000000	12299000000	11488000000	14885000000	13137000000	12236000000	17424000000	12939000000	12906000000	9764300000	16355000000	17244000000	17966000000	9839200000	14362000000	18054000000	18203000000	13741000000	14864000000	16798000000	17905000000	8834200000	13790000000	13629000000	12224000000	9748300000	12686000000	15713000000	13220000000	6195100000	14976000000	14256000000	9205700000	0.863504	-1.37235	0.601954	-0.0931086	-1.44849	0.846287	0.254449	0.347753	-0.50161	1.38746	0.0212798	-0.907131	-0.00915304	1.00835	-1.36098	0.361778	-1.18212	1.0785	0.517668	-0.41405	-1.4635	0.335845	0.32975	0.797902	0.525707	1.06809	-0.401477	-1.19232	-0.626237	1.42677	-0.75503	-0.0455078	-0.588804	1.11241	0.537813	-1.06142	-1.49106	0.535062	0.348571	0.607423
17	17	17	47.6	49.901		199.85	1	Q9Y305	ENSG00000123130	Acyl-coenzyme A thioesterase 9, mitochondrial	ACOT9	ACOT9;ACATE2;MTACT48;MTACT48	+	Known mitochondrial							94189000	133860000	137890000	147450000	93227000	149610000	163720000	139730000	143790000	116760000	132970000	120920000	146340000	163550000	203800000	119480000	97509000	184150000	188870000	183320000	142710000	208020000	272090000	250280000	222730000	216170000	220370000	208860000	139590000	179180000	180140000	154860000	114700000	140180000	171270000	162830000	92090000	163980000	157560000	99239000	-1.13615	1.1494	-0.447057	0.433804	0.47631	1.17922	-0.90584	-0.749687	0.83131	0.887973	-0.713939	-1.00534	0.528489	-0.126118	0.944206	-1.34658	-1.12835	1.08299	0.548475	-0.503115	-1.43701	0.376157	0.870131	0.190723	0.985767	0.618407	-0.378324	-1.22585	0.870741	0.85303	-0.981165	-0.742606	-0.705457	1.48262	-0.355479	-0.42168	-1.45291	0.664026	0.132775	0.656112
15	15	15	38	68.124		151.72	1	Q96CM8	ENSG00000167107	Acyl-CoA synthetase family member 2, mitochondrial	ACSF2	ACSF2;ACSMW;AVYV493	+	Known mitochondrial							83916000	93031000	97437000	79723000	40666000	120110000	124260000	111510000	77340000	85843000	89426000	83909000	91177000	132360000	85556000	90526000	57841000	94423000	102090000	118930000	60282000	94948000	113060000	125320000	88590000	110750000	111710000	123160000	74728000	105800000	112210000	97492000	81109000	97305000	109140000	111750000	42566000	129040000	102360000	52658000	0.935297	0.549179	-0.141493	-1.34298	-1.4	0.957539	0.108887	0.333572	-0.457284	1.4987	-0.485109	-0.556302	0.169334	1.02219	-1.37569	0.184169	-1.48616	0.625568	0.30846	0.55213	-1.3551	0.390771	-0.0403445	1.00468	-0.248355	1.47407	-0.528393	-0.697318	-0.228067	1.42928	-0.903656	-0.297561	0.263879	1.11697	-1.29431	-0.0865376	-1.21413	1.15137	0.346229	-0.283472
43	43	43	68.5	77.942		323.31	3	P33121;Q9ULC5;Q9UKU0	ENSG00000151726	Long-chain-fatty-acid--CoA ligase 1	ACSL1	ACSL1;ACS1;FACL1;FACL2;LACS;LACS1;LACS2	+	Known mitochondrial							3585900000	4817200000	6318100000	5752600000	2863100000	4406700000	6033500000	5672100000	4231500000	3143000000	5968300000	4853400000	3215400000	3215700000	6262200000	2979600000	2118900000	2597400000	3484800000	4498400000	3310600000	3903800000	5357500000	5182500000	3383000000	3146000000	6417300000	6973400000	3381600000	3809700000	6099000000	4477200000	3061600000	3034900000	5632300000	5230400000	3274600000	4609100000	4605100000	2797900000	-1.31075	-0.014777	1.11177	0.213758	-0.825868	-0.548763	-0.0448041	1.41943	-0.330897	-1.03108	1.35177	0.0102129	-0.139105	-0.878125	1.42844	-0.411213	-0.402544	-1.11595	0.290364	1.22813	0.203488	-1.46803	0.67659	0.587956	-0.61511	-1.08263	0.913638	0.784102	-0.049698	-1.22151	1.22614	0.0450725	-0.40274	-1.22527	0.889243	0.738763	1.49634	-0.569399	-0.403655	-0.523282
17	17	17	31.7	80.419		50.123	1	O95573	ENSG00000123983	Long-chain-fatty-acid--CoA ligase 3	ACSL3	ACSL3;ACS3;FACL3;PRO2194		Known mitochondrial							42880000	44904000	36348000	50248000	29642000	49513000	60868000	56068000	61984000	43107000	60915000	79708000	65593000	52506000	68197000	46379000	33176000	34680000	34231000	43871000	68437000	60118000	50500000	50465000	56638000	49623000	46204000	60541000	50434000	47440000	62696000	52004000	51477000	36698000	47590000	60437000	56816000	54127000	42466000	37868000	0.921073	0.348769	-1.41714	0.147298	-1.11834	0.655189	-0.547136	1.01029	0.268389	-0.71504	-0.852996	1.29965	1.40373	-0.877594	-0.0171444	-0.508993	1.40238	-0.209204	-0.969243	-0.223929	1.29123	0.287821	-0.82954	-0.749506	1.20208	0.313684	-1.1502	-0.365562	1.44117	-0.869635	-0.244393	-0.327145	1.21258	-0.823121	-0.817737	0.428275	1.29815	-0.338229	-1.08811	0.128188
18	18	18	39.9	74.856		59.472	1	Q9NUB1	ENSG00000154930	Acetyl-coenzyme A synthetase 2-like, mitochondrial	ACSS1	ACSS1;ACAS2L;ACECS1;AceCS2L	+	Known mitochondrial							25497000	44158000	38277000	30619000	25153000	60695000	71164000	81666000		11916000	25718000	21654000	46097000	87960000	61573000	65984000	48040000	53403000	45743000	61171000	61654000	74799000	115930000	133280000	73362000	74134000	100590000	138230000	20665000	42099000	60350000	58523000	46681000	50953000	53595000	71613000	33437000	61567000	49060000	35690000	-0.370069	1.36814	-0.00246346	-0.995608	-1.33327	0.353598	-0.0658159	1.04548	-1.49142	0.352574	0.607361	0.531483	-0.856039	1.05573	-0.852405	0.652712	1.2366	0.224119	-1.15091	-0.309812	-0.675871	-0.904408	0.301978	1.2783	-0.535979	-0.788455	-0.116885	1.44132	-1.38766	-0.0125453	0.483352	0.916852	0.363406	0.0598446	-1.3895	0.966251	-0.492054	1.03917	-1.14773	0.600616
28	28	28	50.2	71.949		323.31	1	Q8NI60	ENSG00000163050	Atypical kinase ADCK3, mitochondrial	ADCK3	ADCK3;ARCA2;CABC1;COQ10D4;COQ8;SCAR9	+	Known mitochondrial							1382100000	1608200000	1685200000	1611600000	1546400000	2730400000	2203500000	2321500000	2258500000	2028900000	1760700000	1819500000	2094200000	2058100000	1926400000	1538700000	1338300000	1215900000	1269700000	1301200000	2043000000	1987500000	2273400000	2264900000	2130300000	2034500000	2324100000	2572100000	1574900000	1824100000	1919000000	1880700000	1651200000	1551400000	1957300000	1938500000	1393000000	2054700000	1636100000	1281700000	0.935221	0.757503	-0.602547	-1.09018	0.342155	1.11054	-1.27155	-0.181144	0.618256	1.06667	-1.01637	-0.668551	1.34093	0.12818	-0.965153	-0.503952	1.43817	-0.163746	-0.421818	-0.852603	1.45375	-0.148431	-0.73221	-0.573107	1.29785	0.27045	-0.704563	-0.863735	1.08615	0.0653344	-1.33503	0.183544	1.48042	-0.447902	-0.709502	-0.323019	0.772691	0.228875	-1.46229	0.460725
15	15	15	54	50.307		194.99	1	Q8IWW8	ENSG00000147576	Hydroxyacid-oxoacid transhydrogenase, mitochondrial	ADHFE1	ADHFE1;ADH8;HOT	+	Known mitochondrial							61947000	82325000	96881000	122530000	23032000	84353000	102320000	79734000	115550000	129090000	145310000	145850000	75084000	99836000	104430000	77148000	70865000	198180000	198190000	203900000	81058000	121840000	149530000	127910000	71668000	93574000	108460000	132370000	86503000	132300000	148340000	154450000	62796000	66704000	101850000	97488000	68409000	172950000	155840000	98880000	-0.991979	-0.211949	-0.187446	1.39137	-1.48069	0.691859	0.488665	0.300164	-0.97156	1.37635	-0.402146	-0.00264481	-1.04797	1.36002	-0.114721	-0.197327	-1.44699	0.807408	0.477575	0.162003	-0.989437	0.994183	0.716168	-0.720915	-1.41154	0.643564	-0.00233396	0.770309	-1.09927	0.222665	-0.385649	1.26226	-0.373696	-1.24466	0.780497	0.837856	-1.47503	0.728651	0.28716	0.459222
41	41	40	47.6	88.583		323.31	1	Q9Y4W6	ENSG00000141385	AFG3-like protein 2	AFG3L2	AFG3L2;SCA28;SPAX5	+	Known mitochondrial							557890000	724200000	705850000	753920000	590280000	756810000	1038000000	820760000	773750000	601340000	789850000	736200000	599680000	686930000	859990000	608140000	473100000	651500000	726370000	796730000	598530000	667920000	860210000	866390000	684520000	701920000	864970000	897070000	686400000	785620000	941670000	758340000	551180000	629990000	851530000	803990000	565330000	825630000	774370000	427110000	0.0495615	1.29278	-1.13232	-0.210021	1.4241	-0.544334	-0.0599754	-0.819787	1.09137	0.595019	-0.714944	-0.971448	-0.282667	-1.1712	1.22268	0.231188	-0.413457	0.763546	0.870127	-1.22022	1.32889	-0.966224	-0.523893	0.161224	0.808322	0.419446	0.227833	-1.4556	1.42437	-0.169934	-0.348409	-0.906031	-0.908023	-0.800147	1.04945	0.658717	1.13234	0.329731	-0.211296	-1.25077
11	11	11	35.1	47.137	0.0011013	20.927	1	Q53H12	ENSG00000006530	Acylglycerol kinase, mitochondrial	AGK	AGK;CATC5;CTRCT38;MTDPS10;MULK	+	Known mitochondrial							34382000	48537000	69170000	47172000	29483000	47696000	72630000	61692000	39345000	33942000	59925000	50348000	44954000	46793000	53293000	36137000	27831000	31809000	46489000	55053000	25431000	28614000	38217000	32402000	37986000	44390000	49012000	70176000	38440000	47871000	68259000	52144000		49467000	55944000	53176000	36478000	55941000	50610000	36998000	-0.76304	0.232228	1.31967	-0.788862	-1.15588	-0.514757	0.793849	0.876791	-1.04995	-0.457978	1.27882	0.229113	1.34427	-0.255934	-0.0268728	-1.06147	-0.159811	-1.34381	0.613576	0.89004	1.10188	-0.305111	0.430872	-1.22764	-0.748225	0.231612	-0.803077	1.31969	-0.473201	-0.935682	1.37828	0.0306072	-1.49833	0.566225	0.466897	0.465204	0.317979	-0.0989571	-1.30641	1.08738
13	13	13	43.2	37.66		95.285	1	Q9BSE5	ENSG00000116771	Agmatinase, mitochondrial	AGMAT	AGMAT;	+	Known mitochondrial							89388000	51892000	60290000	41672000			38308000		120280000	87715000	64748000	79778000	73235000	110980000	54246000	112030000	52308000	95326000	89255000	104410000	50256000	94369000	49914000	46170000	82482000	97105000	73028000	87879000	97126000	101980000	59649000	52177000	114360000	143060000	126290000	89564000	18851000	40652000	23095000		1.38497	-0.180133	-0.200179	-1.00466	0.27181	-0.697093	1.29656	-0.871275	0.959407	0.683033	-1.18468	-0.457765	-0.047478	0.487362	-1.37395	0.934068	-1.18399	1.25427	-0.141245	0.0709694	0.341258	1.26185	-0.74551	-0.857602	0.594468	1.08952	-0.986269	-0.697723	1.06532	0.639179	-0.89633	-0.808168	0.638199	0.940387	-0.308455	-1.27013	0.483298	0.661929	0.341854	-1.48708
34	34	34	64.1	66.9		323.31	1	O95831	ENSG00000156709	Apoptosis-inducing factor 1, mitochondrial	AIFM1	AIFM1;AIF;CMT2D;CMTX4;COWCK;COXPD6;NADMR;NAMSD;PDCD8	+	Known mitochondrial							1714800000	1998200000	2208800000	2284500000	1342700000	1876700000	2653000000	2114300000	1948800000	1315600000	2142700000	2082000000	1536600000	1629300000	1897300000	1271000000	1280700000	1982200000	2092000000	2508400000	1621300000	2292700000	2605300000	2502600000	1780300000	1985800000	2142700000	2364000000	1829800000	2261400000	2623000000	2239100000	1528000000	1689200000	2449000000	2413500000	1593100000	2323300000	2099100000	1297600000	0.948489	0.527895	-1.34311	-0.13328	0.923586	-1.05524	0.781646	-0.649997	0.8525	-1.43467	0.140224	0.441943	1.25002	-0.339204	0.218236	-1.12905	-1.3887	0.745289	-0.0714005	0.714812	-0.581452	1.49265	-0.358751	-0.55245	0.350805	1.25155	-0.685484	-0.916874	1.2939	0.230877	-0.996972	-0.527801	-0.608171	-1.05825	0.586489	1.07993	1.29308	0.281714	-0.852929	-0.721866
13	13	13	69.9	26.477		323.31	1	P54819	ENSG00000004455	Adenylate kinase 2, mitochondrial;Adenylate kinase 2, mitochondrial, N-terminally processed	AK2	AK2;ADK2;AK 2	+	Known mitochondrial							286910000	411780000	525410000	444190000	148470000	444480000	551030000	476210000	416980000	275840000	401120000	508310000	358160000	431840000	570520000	385100000	258620000	440090000	500460000	696990000	428940000	505650000	605790000	627370000	427890000	430760000	527820000	679760000	394290000	514880000	626600000	512640000	322620000	402400000	531380000	555080000	360980000	657950000	596440000	393690000	-1.24159	0.398051	1.10888	-0.265336	-1.49561	0.596129	0.409436	0.490046	0.487696	-0.858731	-0.803396	1.17443	-0.818367	-0.711488	1.33669	0.193161	-1.26532	-0.0147225	0.101747	1.1783	1.23234	-0.185495	-1.19386	0.147015	0.00554795	-0.587156	-0.824113	1.40572	-0.526125	0.746307	0.924795	-1.14498	-1.21226	-0.124158	0.110527	1.22589	-1.21812	0.903832	-0.412889	0.727179
18	18	18	76.7	25.565		323.31	1	Q9UIJ7	ENSG00000147853	GTP:AMP phosphotransferase AK3, mitochondrial	AK3	AK3;AK3L1;AK6;AKL3L;AKL3L1;FIX	+	Known mitochondrial							254500000	365750000	478410000	475930000	518930000	1086100000	1374800000	1094100000	1089600000	1366800000	1841500000	1690400000	586410000	975900000	684880000	783750000	784760000	1717900000	2079900000	2205600000	674460000	991210000	1311100000	1459300000	763550000	952360000	1167100000	1286900000	483130000	778460000	863050000	920580000	839830000	1066800000	1406300000	1310600000	303880000	596550000	608880000	379800000	-1.40129	-0.037438	0.722189	0.716539	-1.44456	0.7923	0.516911	0.135346	-1.46519	0.774983	0.430051	0.260154	-0.546875	0.90638	-1.13232	0.772818	-1.48473	0.371341	0.694272	0.41912	-1.23844	-0.152321	0.207561	1.1832	-1.48082	0.682465	0.505798	0.292556	-1.16621	0.265622	-0.312551	1.21314	-1.47894	0.415629	0.724888	0.338423	-1.47871	0.27386	0.523052	0.681794
9	9	9	13.5	97.34	0.0010091	15.441	1	Q92667	ENSG00000121057	A-kinase anchor protein 1, mitochondrial	AKAP1	AKAP1;AKAP;AKAP121;AKAP149;AKAP84;DAKAP1;PPP1R43;PRKA1;SAKAP84;TDRD17	+	Known mitochondrial							20495000	20157000	18490000	19568000	18852000	20355000	24707000	24763000			26439000	18991000	19032000	23950000	25950000	18655000	17799000	15327000	17431000	15609000	21618000		29588000	20800000	22231000	24457000	21624000	23476000	15452000	24452000	26784000	15073000	19413000	16052000	22654000	18617000	20965000	26881000	32980000	18625000	1.26349	0.31898	-0.948936	-0.633534	1.37702	-0.477343	-0.935248	0.0355693	-1.09748	-0.589199	0.957188	0.729496	-0.587009	1.31754	0.206001	-0.936527	1.3812	-0.224586	-0.146468	-1.01015	0.685735	-1.47406	0.546131	0.242193	0.723566	0.993659	-0.772983	-0.944241	-0.0196496	0.938167	0.462049	-1.38057	1.39894	-0.513663	-0.00259912	-0.882675	0.700183	-1.39634	0.746613	-0.0504543
9	9	9	34.8	39.589		59.12	3	O43488;Q8NHP1;O95154	ENSG00000053371	Aflatoxin B1 aldehyde reductase member 2	AKR7A2	AKR7A2;AFAR;AFAR1;AFB1AR1;AKR7	+	Known mitochondrial								36556000	44263000	38695000			44310000	38019000			30251000	23111000	31668000		41293000	29089000		25950000	35910000	51576000	19671000	31143000	42890000	48161000	29594000	39617000	48086000	47300000	25540000	30795000	32815000	30058000	29394000	25882000	30873000	33973000	16815000	27020000	25910000		-1.49845	0.517471	0.543951	0.437027	-0.967725	-0.757943	0.857087	0.868581	-1.01025	-0.706891	0.910519	0.806627	0.522456	-1.49965	0.506359	0.470836	-1.49502	0.399669	0.496351	0.599003	-1.29757	-0.129468	0.338467	1.08857	-1.21329	0.919401	0.712383	-0.418492	1.12011	0.332953	-1.26449	-0.188577	1.37036	-0.409644	-0.976748	0.0160278	0.500077	0.514717	0.485096	-1.49989
29	29	27	67.1	57.206		323.31	2	P30837;P47895	ENSG00000137124	Aldehyde dehydrogenase X, mitochondrial	ALDH1B1	ALDH1B1;ALDH5;ALDHX	+	Known mitochondrial							385870000	603960000	1240700000	1140400000	390180000	804040000	1868400000	1490800000	702400000	652540000	988060000	1918500000	332460000	557210000	557290000	496110000	585520000	1394900000	1986400000	2001400000	791200000	1058200000	2612800000	2616000000	291010000	440870000	561190000	598870000	384950000	747250000	1100700000	1179100000	255830000	413830000	699260000	656710000	561750000	1121300000	1848400000	1165900000	-1.17845	-0.474529	0.92629	0.726685	-1.19438	-0.454311	0.887516	0.761171	-0.764462	-0.412331	-0.292841	1.46963	-1.36188	0.523558	-0.0906269	0.928951	-1.4404	0.13808	0.821671	0.480652	-0.933865	-0.79459	0.827172	0.901283	-1.4909	0.502878	0.628617	0.359405	-1.2999	-0.152527	0.385463	1.06696	-1.35879	-0.145417	0.776986	0.727218	-1.14233	-0.534606	0.798349	0.878588
28	26	24	66.9	56.381		323.31	1	P05091	ENSG00000111275	Aldehyde dehydrogenase, mitochondrial	ALDH2	ALDH2;ALDHE2;ALDHI;ALDM	+	Known mitochondrial							465520000	507850000	471220000	437990000	368210000	781070000	978780000	815300000	720760000	542580000	584720000	550600000	514890000	628350000	418780000	363950000	479410000	619450000	535200000	580180000	434330000	551820000	829660000	874790000	499930000	624390000	582310000	643870000	413540000	581770000	534630000	491020000	361540000	416840000	463280000	472380000	355980000	731010000	468230000	307330000	1.05842	0.62551	-0.653982	-1.02995	-1.47766	0.732637	0.406062	0.338957	1.03231	0.681639	-0.835828	-0.878121	0.796044	0.877917	-1.14883	-0.525128	0.976721	0.735017	-0.713141	-0.998597	-0.862327	-0.81295	0.527613	1.14766	0.0949125	1.37842	-0.683848	-0.789488	0.408858	1.15331	-1.15693	-0.40524	0.717608	0.874367	-1.27208	-0.319895	0.0225505	1.39035	-0.891223	-0.521676
10	10	10	26.6	54.847	0.0012034	26.871	4	P51648;P48448;P30838;P43353	ENSG00000072210	Fatty aldehyde dehydrogenase	ALDH3A2	ALDH3A2;ALDH10;FALDH;SLS	+	Known mitochondrial							50109000	53589000	56150000	59358000	30832000	48631000	50703000	56358000	44244000	35413000	41309000	55320000	64549000	50477000	68328000	43988000	40018000	38745000	41092000	60837000	70725000	81008000	65615000	57519000	77014000	56731000	45708000	57482000	53819000	57816000	51075000	49674000	55127000	53469000	54334000	85110000	49854000	61700000	58387000	48500000	1.28827	0.183572	-1.07021	-0.401634	0.111155	0.482075	-1.43224	0.83901	0.173105	0.130727	-1.35748	1.05365	1.35505	-0.879737	0.134459	-0.609772	1.15656	-0.694692	-0.963435	0.501572	1.00487	0.698397	-0.690517	-1.01275	1.27943	0.287645	-0.945493	-0.621581	1.19494	0.358655	-1.12078	-0.432817	0.543043	-0.199391	-1.31338	0.96973	0.811006	-0.719501	-0.999797	0.908292
27	27	27	60.7	61.719		323.31	1	P30038	ENSG00000159423	Delta-1-pyrroline-5-carboxylate dehydrogenase, mitochondrial	ALDH4A1	ALDH4A1;ALDH4;P5CD;P5CDh	+	Known mitochondrial							480990000	651050000	681200000	666500000	407180000	944950000	923030000	700280000	726390000	658300000	614610000	662950000	524050000	674510000	537710000	626600000	533190000	855950000	815080000	946100000	500180000	750430000	855100000	918540000	883540000	969350000	1013900000	1125700000	507080000	747320000	685730000	645670000	575760000	776610000	877200000	824140000	353480000	764150000	707870000	385210000	-0.639423	1.48283	-0.286236	-0.557167	-0.749309	1.43669	-0.0808017	-0.606577	0.500628	1.11074	-1.13537	-0.475993	-0.000672832	0.385597	-1.37086	0.985933	-0.728064	1.47183	-0.4882	-0.255562	-1.24643	0.79421	-0.371136	0.823353	0.572158	1.11483	-0.785114	-0.901876	0.0779942	1.26191	-1.17186	-0.168039	-0.702962	1.47923	-0.297511	-0.478757	-1.2513	1.02255	0.540089	-0.311344
20	20	20	49.7	57.214		323.31	1	P51649	ENSG00000112294	Succinate-semialdehyde dehydrogenase, mitochondrial	ALDH5A1	ALDH5A1;SSADH;SSDH	+	Known mitochondrial							365830000	503570000	477340000	424750000	315670000	565150000	669340000	569210000	352970000	336610000	398870000	315320000	260510000	358370000	293210000	276300000	367120000	437630000	506010000	534340000	320520000	339950000	431190000	485730000	406740000	397870000	428720000	471160000	267560000	418250000	463140000	439520000	273270000	370070000	371960000	359830000	242200000	459190000	421190000	233290000	0.143007	1.27604	-0.294531	-1.12451	-1.10182	1.32321	-0.183495	-0.0378954	0.110856	1.19876	-0.0661096	-1.24351	-0.0744877	0.981406	-1.35347	0.446552	1.33804	-0.448872	0.108983	-0.998147	0.952986	-0.908437	-0.817751	0.773203	1.13213	0.544027	-0.744336	-0.931818	-1.28655	0.628692	-0.276517	0.934379	-0.0524757	1.4288	-0.753922	-0.622401	-0.840758	1.24715	0.369157	-0.775546
21	21	21	53.8	57.839		231.88	1	Q02252	ENSG00000119711	Methylmalonate-semialdehyde dehydrogenase [acylating], mitochondrial	ALDH6A1	ALDH6A1;MMSADHA;MMSDH	+	Known mitochondrial							172960000	195610000	190810000	157790000	90919000	184280000	207320000	181850000	173690000	120380000	130730000	139450000	123830000	164600000	91678000	116860000	134910000	140250000	198870000	207320000	237930000	295230000	369400000	334730000	166220000	145250000	139430000	172430000	101480000	155710000	159220000	156560000	133400000	167400000	175190000	196360000	74772000	217810000	186060000	119060000	0.903336	0.675142	-0.298132	-1.28035	-1.25417	1.16892	-0.126281	0.211535	1.18526	0.39606	-1.09727	-0.484053	0.426089	0.767774	-1.46765	0.273791	0.806819	-1.37994	0.661118	-0.0880018	0.811719	0.386978	0.258825	-1.45752	1.2458	0.315923	-1.03453	-0.527193	-0.888766	0.931546	-0.840353	0.797573	-0.0653856	0.988015	-1.35404	0.431413	-1.46063	0.794053	0.250034	0.416547
12	12	12	32.3	58.486	0.0014205	41.338	1	P49419	ENSG00000164904	Alpha-aminoadipic semialdehyde dehydrogenase	ALDH7A1	ALDH7A1;ATQ1;EPD;PDE	+	Known mitochondrial							14544000	22978000	23724000	18187000		22415000	23394000	20717000	43299000	38795000	46194000	32852000	35281000	46660000	25567000	24629000	17103000	35014000	28033000	35385000	20897000	27833000	36654000	42786000	40601000	51084000	32650000	47623000	17700000	25929000	29802000	28329000	25393000	34577000	33819000	38352000	16241000	32858000	28432000	17765000	-0.518909	1.1701	0.432556	-1.08374	-1.4965	0.593334	0.43425	0.468912	0.42722	0.945239	0.0145495	-1.38701	0.65627	0.965939	-1.21141	-0.410799	-0.968487	1.35176	-0.475657	0.0923858	-0.886789	-0.450962	-0.0779338	1.41569	0.44453	1.09489	-1.22726	-0.312161	-1.19619	0.339517	-0.308855	1.16553	-0.30708	1.19446	-1.18032	0.29294	-1.21619	1.22419	-0.109374	0.101377
15	15	15	40.7	53.801		120.27	1	P49189	ENSG00000143149	4-trimethylaminobutyraldehyde dehydrogenase	ALDH9A1	ALDH9A1;ALDH4;ALDH7;ALDH9;E3;TMABADH	+	Known mitochondrial							78939000	93550000	104220000	93309000	60126000	155140000	175770000	123940000	104450000	95851000	97502000	81943000	115880000	150920000	102200000	99118000	64829000	90830000	94428000	105270000	47699000	69192000	69517000	69322000	96580000	102750000	113410000	129780000	70006000	92351000	89484000	75242000	74779000	95134000	110080000	91919000	46830000	89421000	85668000	35391000	0.673383	0.722913	0.0261219	-1.42242	-1.22289	1.09765	0.444634	-0.319399	0.505038	1.12131	-0.525857	-1.10049	0.540879	0.932937	-1.34969	-0.124122	0.267909	1.26372	-0.484478	-1.04715	0.0124365	1.40156	-0.840756	-0.573241	0.692217	1.00902	-1.01735	-0.683893	0.758939	0.966808	-0.872767	-0.852979	0.071334	1.16648	0.0399373	-1.27775	-0.13767	0.832454	0.664217	-1.359
6	6	6	30.6	31.674	0.0013514	36.202	1	Q8NCW5	ENSG00000163382	NAD(P)H-hydrate epimerase	APOA1BP	APOA1BP;AIBP;YJEFN1	+	Known mitochondrial							22262000	31243000	34350000	47090000	19858000	33380000	52429000	45674000	24421000	23120000	42021000	40047000	24075000	37820000	38295000	30851000	24583000	52550000	64277000	62234000	25799000	42174000	61921000	69578000	25920000	40564000	50193000	66107000	20981000	42312000	43550000	43042000	18459000	25455000	42591000	36945000	19819000	40102000	45924000	24861000	-0.975406	-0.0254902	-0.379051	1.37995	-1.18631	-0.459832	0.708348	0.937796	-1.23304	-0.394224	0.803571	0.823694	-1.40906	0.768788	-0.0104188	0.650693	-1.44286	0.445039	0.832271	0.165554	-1.287	-0.20599	0.440967	1.05202	-1.42563	0.265538	0.245269	0.914825	-1.39569	0.727462	-0.0529245	0.721149	-1.2624	-0.291236	1.01623	0.537406	-1.38187	0.116749	1.00441	0.260704
8	8	8	55.1	22.284		97.812	1	Q9BUR5	ENSG00000184831	Apolipoprotein O	APOO	APOO;FAM121B;MIC23;MIC26	+	Known mitochondrial							234940000	271090000	274240000	298820000	288780000	303720000	331340000	329670000	289220000	247430000	236350000	279940000	297200000	263250000	333590000	232770000	204010000	313080000	282940000	336310000	217040000	243990000	288550000	271080000	315330000	252980000	265410000	353730000	245740000	286170000	294520000	239970000	187640000	192610000	291860000	344870000	263460000	282930000	299500000	236210000	0.90164	0.598075	-1.34348	-0.156234	1.39616	-0.161193	-0.979553	-0.255411	0.577428	0.909149	-1.34953	-0.137042	1.37359	-0.956403	0.0275498	-0.444735	-0.042982	1.40167	-0.914351	-0.444337	1.35943	0.108366	-0.556435	-0.911362	1.33924	-0.133967	-1.08334	-0.121933	1.18176	0.46868	-0.720787	-0.929651	-0.34167	-1.01172	-0.0102755	1.36366	1.02254	-1.02547	-0.670401	0.673337
18	18	18	73.9	29.159		291.01	1	Q6UXV4	ENSG00000155008	MICOS complex subunit MIC27	APOOL	APOOL;CXorf33;FAM121A;UNQ8193;MIC27	+	Known mitochondrial							787890000	913240000	898150000	923690000	719680000	1159000000	1261600000	1183700000	959840000	719090000	1054300000	993810000	925960000	923360000	1049200000	666480000	669990000	949690000	958130000	1005400000	923840000	906350000	1164200000	1253000000	915660000	891680000	821100000	1123400000	772720000	862560000	991070000	917130000	733050000	707430000	1075900000	974170000	841460000	1153200000	1107100000	719080000	0.949627	0.761606	-1.01994	-0.691291	0.237348	1.07194	-1.33929	0.0299981	1.46816	-0.750493	-0.249913	-0.467758	1.27157	-0.117798	0.0162661	-1.17003	0.414754	1.07111	-0.205904	-1.27996	1.32358	-0.861128	-0.678256	0.215808	0.949701	0.516113	-1.34829	-0.117526	1.31313	-0.387863	-1.05306	0.127791	0.744362	-1.41543	0.66517	0.00589703	1.41989	-0.468429	-0.870599	-0.080864
3	3	3	17	31.28	0.0010989	20.652	1	Q9NVT9	ENSG00000104442	Armadillo repeat-containing protein 1	ARMC1	ARMC1;Arcp		Known mitochondrial							11016000	11428000	12596000	12925000		11455000	13454000	11451000	12196000		11500000	18969000	15071000			11371000			10703000	15712000	13255000	15869000		14965000	14148000	13041000		16484000	12031000	11282000	15379000	12585000		11450000	13531000	13342000	13254000	13968000	15807000		1.43106	-0.107145	-0.84116	-0.482751	-1.46659	0.784513	0.318448	0.363633	0.446327	-1.46559	0.251357	0.767901	0.961333	-0.693093	-1.01715	0.748911	0.0416332	-1.42255	0.587568	0.793345	0.603148	0.55666	-1.48923	0.329426	0.56459	0.494469	-1.49802	0.438958	1.39156	-0.980784	-0.11254	-0.29824	-1.49546	0.600538	0.412147	0.482778	0.926143	0.106971	0.377074	-1.41019
15	15	15	56	40.744		302.99	1	Q8NBU5	ENSG00000138138	ATPase family AAA domain-containing protein 1	ATAD1	ATAD1;AFDC1;THORASE	+	Known mitochondrial							165070000	194800000	195300000	184870000	130030000	185390000	254030000	191580000	180790000	115470000	232710000	196640000	189570000	199800000	242160000	161140000	111060000	162880000	145720000	190730000	185000000	221310000	244470000	212070000	151430000	156430000	175010000	212390000	186970000	224750000	282920000	177160000	165750000	159410000	218220000	208210000	174750000	220310000	227110000	98179000	0.852566	0.847101	-0.614122	-1.08554	0.883769	-0.104622	0.586253	-1.3654	0.253785	-1.39392	0.983965	0.156172	1.13712	-0.642232	0.51807	-1.01296	0.122795	1.0563	-1.35571	0.176612	1.0017	0.598486	-0.376933	-1.22325	0.786236	0.580459	-1.42866	0.0619627	0.714152	0.258355	0.501257	-1.47376	1.39341	-0.987923	-0.213076	-0.192409	1.07025	0.0439534	0.227721	-1.34193
24	24	12	43.2	71.368		323.31	2	Q9NVI7;Q5T2N8	ENSG00000197785	ATPase family AAA domain-containing protein 3A	ATAD3A	ATAD3A;	+	Known mitochondrial							162310000	198670000	226190000	243550000	204560000	261960000	285710000	277960000	233370000	170140000	228360000	227190000	179560000	188050000	251230000	160160000	164680000	236610000	240790000	285330000	162460000	190390000	239660000	243050000	196540000	225680000	245070000	283670000	195010000	243590000	276720000	230180000	157590000	147030000	238380000	229190000	204330000	254680000	281910000	141040000	-0.823989	0.105698	-0.653746	1.37204	1.24548	0.122118	-1.18315	-0.184444	1.36636	-0.00745311	-1.00326	-0.355645	0.556185	-1.00195	1.11378	-0.668018	-0.347236	1.35313	-1.02379	0.0178891	1.22667	-0.827877	-0.803708	0.404916	-0.192854	1.43279	-0.885689	-0.354242	1.12598	0.554197	-0.757813	-0.922363	0.323627	-1.48796	0.540976	0.62336	1.2216	-0.46042	0.32864	-1.08982
49	49	49	72.7	59.75		323.31	1	P25705	ENSG00000152234	ATP synthase subunit alpha, mitochondrial	ATP5A1	ATP5A1;ATP5A;ATP5AL2;ATPM;HELS123m;MC5DN4;MOM2;OMR;ORM;hATP1	+	Known mitochondrial					+		31722000000	35566000000	41710000000	41441000000	33151000000	47491000000	57438000000	56470000000	40530000000	30579000000	41200000000	43031000000	34268000000	38181000000	46057000000	30787000000	31864000000	43047000000	42473000000	50985000000	32178000000	35739000000	47245000000	49181000000	32285000000	30671000000	42154000000	46531000000	34025000000	38257000000	46378000000	38603000000	34794000000	34088000000	51412000000	46670000000	34527000000	45224000000	44970000000	30336000000	1.49905	-0.479623	-0.469868	-0.549565	0.607833	-0.123237	-1.35987	0.875274	1.05047	-0.107308	-1.32017	0.377006	0.776494	-0.58859	0.914256	-1.10216	0.785178	0.825113	-1.25579	-0.3545	0.882763	-1.22514	-0.403774	0.746147	0.532155	-1.48404	0.651136	0.300751	1.49735	-0.445279	-0.470218	-0.581856	0.693541	-1.42312	0.702116	0.0274663	1.27624	-0.822276	-0.771054	0.317087
36	36	36	82.6	56.559		323.31	1	P06576	ENSG00000110955	ATP synthase subunit beta, mitochondrial	ATP5B	ATP5B;ATPMB;ATPSB;HELS271	+	Known mitochondrial					+		37448000000	42619000000	48394000000	50412000000	38871000000	50128000000	65733000000	63231000000	46880000000	35102000000	49499000000	50527000000	41603000000	43255000000	57912000000	38075000000	33743000000	50320000000	58183000000	64117000000	39074000000	45271000000	56201000000	59562000000	40312000000	36693000000	47646000000	52594000000	39647000000	47884000000	53382000000	45902000000	39347000000	41685000000	57547000000	53680000000	37372000000	55689000000	53985000000	35919000000	1.12545	-0.156986	-1.27155	0.303087	1.02105	-0.827761	-0.888349	0.695061	1.08637	-0.568593	-1.08426	0.566483	0.54187	-1.18161	1.06335	-0.423611	-1.43869	0.240227	0.876983	0.321484	0.96622	-0.729069	-0.98655	0.749398	1.43117	-0.869639	-0.143219	-0.418308	1.26081	0.314794	-0.974881	-0.600723	0.872304	-1.37879	0.577092	-0.0706054	0.806895	-0.602309	-1.09356	0.888973
14	14	14	44.6	32.996		270.8	1	P36542	ENSG00000165629	ATP synthase subunit gamma, mitochondrial	ATP5C1	ATP5C1;ATP5C;ATP5CL1	+	Known mitochondrial					+		3460000000	4194600000	4900700000	4965600000	4261900000	5694900000	7152700000	6360600000	5357000000	3108800000	4945300000	5262700000	4030300000	3864800000	5558800000	3454800000	3152500000	4722700000	5171100000	6650200000	3470100000	4865200000	6530400000	6139200000	3807000000	4050800000	5108900000	5627200000	4158400000	4818200000	7114300000	5061300000	4243100000	4437100000	7196900000	6291400000	5177900000	6878600000	6336100000	3769500000	-1.33746	0.236499	0.0264439	1.07451	1.40915	-0.276481	-0.951297	-0.18137	1.18692	-1.12453	-0.434128	0.371734	0.692144	-1.15101	0.967956	-0.509088	-1.17522	0.0491158	-0.137805	1.26391	-1.39946	0.0239767	0.905633	0.469852	-1.21729	0.164053	1.21096	-0.157723	0.248331	-0.949457	1.29689	-0.595765	-0.277266	-1.19379	1.1916	0.279457	1.41023	-0.00609221	-0.58937	-0.81477
6	6	6	61.9	17.49		279.15	1	P30049	ENSG00000099624	ATP synthase subunit delta, mitochondrial	ATP5D	ATP5D;	+	Known mitochondrial					+		1120100000	971660000	977520000	1570000000	1078100000	1400200000	1587300000	1534400000	1229400000	729290000	1148000000	1598600000	1320400000	1133800000	1668800000	1142400000	1031100000	1454300000	1508600000	1844900000	1179700000	1585900000	2014000000	2167100000	907240000	962620000	1276700000	1423400000	982840000	1197900000	1556800000	1586800000	974820000	1203200000	1510900000	1577800000	1140800000	1654000000	1713700000	932500000	0.799062	-0.509746	-1.1595	0.870184	1.24458	0.0287294	-1.20214	-0.0711688	0.421612	-1.01385	-0.603593	1.19583	0.89668	-1.38699	0.520859	-0.0305503	-0.474857	0.822047	-1.18317	0.835979	-1.07061	-0.203571	-0.0702232	1.3444	-1.04935	-0.65659	0.932473	0.773467	-0.369212	-0.835996	-0.24549	1.4507	-1.1408	0.210585	-0.316418	1.24664	1.05738	-0.226686	0.446489	-1.27719
24	24	24	71.1	28.908		323.31	1	P24539	ENSG00000116459	ATP synthase F(0) complex subunit B1, mitochondrial	ATP5F1	ATP5F1;PIG47	+	Known mitochondrial					+		3640700000	4063300000	4955800000	4736800000	4086000000	5642500000	6322300000	6611100000	4624400000	3824900000	5953200000	5444900000	4578000000	5455900000	6546100000	4149000000	3942100000	5778800000	5908400000	7057000000	4394100000	4937900000	5945200000	6061300000	4174200000	3977600000	5483000000	5984800000	5106700000	5154400000	6394900000	5727500000	4746400000	4795400000	6681200000	6798900000	4745400000	6214800000	6326900000	4321600000	1.13327	-0.817526	0.548346	-0.864094	0.83455	0.0454851	-1.41834	0.538304	-1.0851	-0.48953	1.20155	0.373085	0.0844355	0.0398586	1.15924	-1.28353	-0.794105	1.26286	-0.81088	0.342122	1.42011	-0.285806	-0.926523	-0.207777	0.517071	-1.45457	0.766573	0.170929	1.41172	-0.800662	-0.604937	-0.00612257	0.607631	-1.34085	-0.164474	0.897693	1.11702	-0.992503	-0.678478	0.553963
16	16	16	85.7	18.491		323.31	1	O75947	ENSG00000167863	ATP synthase subunit d, mitochondrial	ATP5H	ATP5H;ATPQ	+	Known mitochondrial					+		4140200000	4313300000	4835700000	5206000000	4711700000	6385300000	7496000000	6964400000	5154400000	3961000000	6261900000	6204500000	4446000000	4788000000	5893900000	4022000000	3825400000	4980600000	6022700000	6603500000	4571400000	4610100000	5395100000	6829300000	3897400000	3368500000	5139200000	5982600000	4281200000	5238400000	5939900000	5443000000	4471700000	4662900000	6565100000	5893200000	4449000000	6336100000	5802400000	3932200000	1.34356	-0.395201	-1.01685	0.0684939	1.24152	0.0724635	-1.20018	-0.113806	-0.370547	-1.17866	0.404859	1.14435	0.921087	-0.993095	0.798489	-0.726481	-0.174827	-1.18687	1.24372	0.117975	0.951922	-0.596163	-1.09307	0.737313	0.281106	-1.46893	0.423989	0.763838	0.984924	-0.00521124	-1.37019	0.390478	0.909109	-1.11448	0.777356	-0.571982	1.22225	-0.172631	-1.20505	0.155429
7	7	7	71	7.9331		70.534	1	P56385	ENSG00000169020	ATP synthase subunit e, mitochondrial	ATP5I	ATP5I;ATP5K	+	Known mitochondrial					+		1432100000	1810000000	2049200000	2001400000	1359700000	1859000000	3103100000	2344100000	1733600000	1252700000	1797400000	1704600000	1496200000	1413400000	1573400000	984660000	1075000000	1411500000	1688600000	1854200000	945160000	1231900000	1680000000	1868600000	1004200000	1076000000	1395900000	1727700000	1032200000	1371900000	1722700000	1496100000	1140500000	1038800000	1706100000	1623700000	1238600000	1561600000	1727700000	934270000	-0.973506	1.33246	0.146416	-0.50537	-0.184478	-1.18674	1.24126	0.129953	1.49817	-0.430244	-0.524949	-0.542972	1.31481	-0.088867	-0.107052	-1.11889	-0.244216	-1.11781	1.29879	0.0632378	-0.887618	-0.598402	0.13067	1.35535	-0.890074	-0.537621	0.0431857	1.38451	-1.15269	-0.394561	0.374473	1.17278	0.428465	-1.4981	0.539406	0.530232	1.30156	-0.730561	0.266399	-0.837402
9	9	9	57.4	12.587		323.31	1	P18859	ENSG00000154723	ATP synthase-coupling factor 6, mitochondrial	ATP5J	ATP5J;ATP5;ATP5A;ATPM;CF6;F6	+	Known mitochondrial					+		1416000000	1472200000	1745800000	2008700000	1507000000	2072600000	2410700000	2215600000	1944900000	1315000000	2014400000	1954800000	1650500000	1687500000	2679400000	1475100000	1281600000	1521200000	1448900000	2412300000	1524900000	1791900000	2240500000	2556500000	1371400000	1366800000	1729600000	1973300000	1502400000	1445600000	2102200000	1577900000	1221800000	1265200000	2338600000	1885700000	1218800000	1962500000	1656300000	1210200000	0.674238	-0.926484	-0.783606	1.03585	1.21724	0.196292	-1.19705	-0.216486	1.31718	-1.09269	-0.263674	0.0391797	0.0999437	-0.906692	1.36319	-0.556444	0.476999	-0.29735	-1.2448	1.06515	0.213811	-0.732092	-0.809507	1.32779	1.08833	-1.21358	-0.346587	0.471837	1.21869	-1.05896	0.356399	-0.516125	-0.422283	-1.05794	1.29098	0.189244	0.270811	0.489161	-1.47511	0.715141
3	3	3	41.5	10.918		57.362	1	P56134	ENSG00000241468	ATP synthase subunit f, mitochondrial	ATP5J2	ATP5J2;ATP5JL	+	Known mitochondrial					+		1594600000	2110300000	2183500000	2714500000	2833800000	2772600000	3232000000	2772600000	2122800000	1482300000	1890700000	1709400000	1533200000	1525700000	2894800000	2104900000	1869400000	2510900000	2768900000	3997400000	2713400000	2359400000	3425500000	4074900000	2224000000	2521100000	3533900000	2990700000	2440500000	2569800000	3934700000	2950600000	3168100000	111070000	4386900000	3742100000	3023500000	4160000000	4342700000	2747000000	-0.748665	0.338313	-0.853326	1.26368	1.4672	-0.198026	-0.671314	-0.597863	1.28603	0.271056	-0.604787	-0.952302	-0.474617	-1.18264	0.866338	0.79092	-0.453038	-0.483376	-0.562004	1.49842	0.888533	-1.22181	-0.408755	0.742031	-0.422962	0.258263	1.253	-1.0883	0.600582	-1.33469	0.909482	-0.175377	0.546377	-1.49865	0.508599	0.443674	1.18889	-1.19274	-0.28435	0.288205
11	11	11	94.2	11.428		96.839	2	O75964;Q7Z4Y8	ENSG00000167283	ATP synthase subunit g, mitochondrial	ATP5L	ATP5L;ATP5JG	+	Known mitochondrial					+		1727800000	2170800000	1971100000	2110000000	1669900000	2697200000	3301000000	3041400000	2209400000	1784200000	2027300000	1972000000	1898900000	1819900000	2031400000	1376800000	1329700000	1712700000	2076300000	2426700000	1415400000	1608300000	1986600000	2128300000	1641400000	1467000000	1874400000	2084000000	1686900000	1864000000	2284000000	2051300000	1702900000	1718300000	2596000000	2034800000	1547000000	2246500000	1887200000	1377000000	0.546637	1.08393	-1.12905	-0.501521	-0.80307	0.680896	-0.909479	1.03165	0.852561	0.874377	-0.956871	-0.770067	1.42097	-0.24587	-0.248471	-0.926632	-0.311685	-1.24618	0.517765	1.0401	1.05198	-0.697176	-0.997261	0.642456	1.48096	-0.705436	-0.322953	-0.452571	1.3078	-0.843982	-0.716567	0.252749	0.674389	-0.624741	1.01288	-1.06253	0.969403	0.157007	-1.40023	0.273816
15	15	15	73.2	23.277		323.31	1	P48047	ENSG00000241837	ATP synthase subunit O, mitochondrial	ATP5O	ATP5O;ATPO;OSCP	+	Known mitochondrial					+		4671300000	5217600000	6288500000	6745900000	5066600000	5862800000	8578200000	8672500000	6604900000	4823400000	7052400000	6511100000	5463300000	5661300000	7787900000	5048000000	4462700000	6184000000	7165700000	7970900000	5082400000	5546300000	7059400000	8188100000	4914300000	4865000000	6815600000	6734800000	5291300000	6258700000	7069600000	6881600000	5303800000	5343800000	8012400000	7055300000	5193800000	7276400000	7131600000	4847100000	0.212104	-1.06284	-0.430064	1.2808	0.734446	-1.20326	-0.437475	0.906291	1.46115	-0.48174	-0.212787	-0.766618	0.404995	-1.1862	1.14019	-0.358987	-1.22152	-0.254869	1.15835	0.318045	0.616	-0.911814	-0.786274	1.08209	0.207252	-0.701538	1.32944	-0.835153	0.84072	-0.298612	-1.28522	0.743115	0.60082	-1.2929	0.949337	-0.257257	1.04857	-0.779148	-0.927534	0.658114
8	8	8	45.1	24.866		85.602	1	Q99766	ENSG00000125375	ATP synthase subunit s, mitochondrial	ATP5S	ATP5S;ATPW;FB;HSU79253	+	Known mitochondrial					+		64174000	57525000	91821000	79927000	47487000	84046000	123080000	83183000	69246000	57105000	74218000	72784000	64182000	78947000	64115000	49561000	53067000	89328000	95992000	101500000	50970000	62422000	83232000	78791000	74895000	90604000	74403000	101360000	71654000	92793000	102940000	101390000	65200000	88797000	93925000	95622000	41662000	94303000	99325000	52831000	0.619998	-1.36668	0.857608	-0.11093	-0.99098	0.354734	1.23728	-0.601039	0.557153	1.06495	-1.15735	-0.46476	0.771941	0.946437	-0.985587	-0.73279	-1.32774	0.932651	0.577818	-0.182727	-0.0121869	-1.27243	1.16941	0.115208	0.28167	1.13424	-1.26999	-0.145923	-0.00290322	0.103833	-1.27196	1.17103	-0.538451	1.42946	-0.812759	-0.0782543	-1.42704	0.503555	0.838299	0.0851818
8	8	8	29.3	36.436		81.958	1	Q5TC12	ENSG00000123472	ATP synthase mitochondrial F1 complex assembly factor 1	ATPAF1	ATPAF1;ATP11;ATP11p	+	Known mitochondrial							37193000	38132000	60741000	51343000	40799000	37284000	88228000	60702000	38720000	33640000	59509000	52988000	40203000	64504000	59974000	44654000	30775000	37164000	62231000	66536000	29970000	51531000	61531000	59676000	41086000	46999000	80611000	68332000	30671000	46146000	80472000	54380000	33251000	46044000	65933000	52145000	28586000	55030000	54593000	30018000	-0.0508137	-1.17829	1.26789	-0.0387859	0.514872	-1.42126	0.843166	0.0632229	-1.11832	-0.524232	1.07182	0.570731	-1.07018	1.34748	-0.155753	-0.121548	-0.549455	-1.1189	0.999209	0.669142	-1.47621	0.742928	0.370257	0.363021	-0.893854	-0.381651	1.42576	-0.150255	-1.10858	-0.397209	1.24258	0.263202	-1.19205	0.358553	1.15941	-0.325918	-1.27908	0.783757	0.807573	-0.312247
11	11	11	60.2	32.772		104.41	1	Q8N5M1	ENSG00000171953	ATP synthase mitochondrial F1 complex assembly factor 2	ATPAF2	ATPAF2;ATP12;ATP12p;MC5DN1	+	Known mitochondrial							44384000	47354000	80649000	57800000	34710000	60637000	94727000	80371000	57333000	45976000	89665000	76429000	67814000	75260000	70973000	56683000	38732000	62769000	61426000	60208000	52386000	72333000	74871000	84068000	117200000	45342000	68256000	75567000	36480000	64187000	52266000	64768000	42497000	48093000	66520000	55423000	35480000	76642000	58580000	38045000	-0.169692	-0.774947	1.45326	-0.508622	-1.27325	-0.322634	0.772078	0.823801	-0.813105	-0.841139	1.18981	0.464437	1.14085	0.44479	-1.14174	-0.443895	-0.311613	1.269	0.167155	-1.12454	-0.0763482	1.00826	-1.34441	0.412501	1.47079	-0.767448	-0.336485	-0.366854	-0.644317	0.876056	-1.06205	0.830315	0.1139	-0.0218164	1.17509	-1.26717	-0.876718	1.41128	-0.487264	-0.0472949
7	7	7	31.1	12.249		83.994	1	Q9UII2	ENSG00000130770	ATPase inhibitor, mitochondrial	ATPIF1	ATPIF1;ATPI;ATPIP;IP	+	Known mitochondrial							271730000	584240000	1308800000	90887000	95604000	173460000	206600000	62814000	131350000	91474000		14054000	12436000	23343000	8020600				2232500	25527000	10633000	4300200		90524000	391240000	462100000	500060000	225360000	365830000	653290000	712760000	581320000	417810000	729980000	867760000	545000000	174440000	422410000	467270000	445590000	-0.0946138	0.432868	1.00272	-1.34098	0.320975	0.679281	0.483564	-1.48382	0.815248	0.748538	-1.30742	-0.25637	0.507255	1.09435	-0.438498	-1.16311	-0.266441	-0.885308	-0.284931	1.43668	0.20581	-0.527537	-0.985346	1.30707	0.422206	0.675678	0.389815	-1.4877	-1.3573	1.04269	0.259872	0.0547392	-0.698043	1.02349	0.677594	-1.00304	-1.20552	-0.149231	0.126577	1.22818
9	9	9	28	35.608	0.0011669	24.489	1	Q13825	ENSG00000148090	Methylglutaconyl-CoA hydratase, mitochondrial	AUH	AUH;	+	Known mitochondrial							52223000	59810000	86074000	66800000	54146000	95731000	112200000	104980000	66338000	53224000	76055000	68016000	50870000	61826000	75042000	41995000	53414000	68556000	81543000	90882000	39037000	53045000	73420000	75301000	48584000	59727000	83004000	94389000	42657000	62991000	84059000	66500000	64745000	71994000	97033000	83159000	58117000	83868000	100470000	54589000	-0.15837	-0.438182	1.43954	-0.842991	-1.11149	0.916707	-0.57539	0.770173	0.657197	0.549724	0.273343	-1.48026	0.13554	0.276938	0.981167	-1.39364	0.314467	-1.41197	0.939392	0.158109	-1.17212	-0.432627	0.527277	1.07747	-1.36172	-0.136367	0.699076	0.79901	-1.37901	0.0208114	0.975361	0.382839	0.541141	0.0064969	0.856927	-1.40456	0.0391717	-1.12792	1.29722	-0.208471
14	14	14	53.3	44.287		208.38	1	O15382	ENSG00000105552	Branched-chain-amino-acid aminotransferase, mitochondrial	BCAT2	BCAT2;BCAM;BCATM;BCT2;PP18	+	Known mitochondrial							126890000	122980000	167600000	153370000	90093000	204230000	286920000	214130000	162500000	147180000	177500000	212910000	158170000	212830000	162430000	214760000	154280000	220830000	305580000	284920000	171860000	236380000	275750000	251300000	202300000	206980000	207530000	225120000	155090000	238300000	208420000	208780000	96700000	146300000	154740000	132420000	101250000	265770000	243550000	127760000	1.06976	-1.17845	0.534428	-0.425741	-1.45882	0.474581	0.776942	0.207299	-0.534484	0.565449	-1.10958	1.07862	-0.178815	0.311465	-1.26261	1.12996	-0.860621	-0.362825	1.44217	-0.218723	-0.193052	1.31237	-0.00559295	-1.11373	0.932846	0.787783	-0.740077	-0.980552	-0.102582	1.22148	-1.21956	0.100666	-0.599583	1.41847	-0.0266025	-0.79229	-1.35493	0.910621	0.565827	-0.121516
17	17	17	48.5	50.47		111.19	1	P12694	ENSG00000248098	2-oxoisovalerate dehydrogenase subunit alpha, mitochondrial	BCKDHA	BCKDHA;BCKDE1A;MSU;MSUD1;OVD1A	+	Known mitochondrial							60102000	56290000	76950000	66868000	55993000	107120000	131570000	136030000	87728000	65375000	115480000	95212000	55549000	68646000	54830000	53489000	54577000	68871000	85192000	79836000	65220000	63345000	115960000	122540000	61937000	63554000	80115000	89549000	46856000	73282000	103610000	89941000	73894000	86123000	113550000	103420000	63227000	106690000	112620000	67757000	1.1795	-0.906378	0.475803	-0.74892	-1.25386	0.279424	-0.174213	1.14865	-0.0932198	-1.00545	1.37905	-0.280378	0.48012	0.697217	-1.48038	0.303046	0.531058	-0.240067	0.998621	-1.28961	-0.0618476	-1.37106	0.504603	0.928304	0.963231	-1.36309	0.458986	-0.0591247	-1.32808	-0.204819	0.668031	0.864865	-0.680926	0.37774	1.23503	-0.931849	-1.32253	-0.205613	0.907314	0.620827
7	7	7	23.5	43.122		93.778	1	P21953	ENSG00000083123	2-oxoisovalerate dehydrogenase subunit beta, mitochondrial	BCKDHB	BCKDHB;E1B;dJ279A18.1	+	Known mitochondrial							32003000	32105000	34337000	61266000	42231000	55302000	71868000	64724000	50245000	27859000	55487000	48149000	20547000	38174000	38431000	34555000	41165000	52454000	57377000	72834000	55890000	61207000	90989000	113830000	33161000	36998000	36651000	39926000	24044000	40395000	58100000	47741000	41402000	52406000	51949000	48808000	34040000	57662000	73565000	37772000	0.0871216	-0.548264	-0.906418	1.36756	1.3641	-0.642344	-0.843657	0.121899	0.85313	-1.40444	0.547446	0.00386662	-1.41082	0.490874	0.0443624	0.875587	0.474449	-0.650082	-0.993125	1.16876	-0.231438	-1.04231	-0.087289	1.36103	0.574709	1.10744	-0.721793	-0.960361	-1.39081	-0.0627982	0.777962	0.675641	0.434592	1.20739	-0.769482	-0.872496	-0.968173	-0.475456	1.35211	0.0915178
8	8	8	34.2	46.36		69.509	1	O14874	ENSG00000103507	[3-methyl-2-oxobutanoate dehydrogenase [lipoamide]] kinase, mitochondrial	BCKDK	BCKDK;BCKDKD;BDK	+	Known mitochondrial							28587000	43336000	44723000	46751000	28004000	47430000	54746000	47463000	33053000	18285000	32558000	33053000	38879000	45989000	47912000	34625000	29406000	35488000	31109000	40081000	18760000	33960000	53259000	41970000	28422000	35405000	35095000	56318000	16302000	36781000	44452000	34945000		24168000	33281000	36435000	23291000	42213000	40774000	15495000	-1.29709	1.08982	-0.129144	0.336417	-0.47577	1.4691	-0.743673	-0.24966	1.0028	-1.35742	-0.0335687	0.388183	0.94524	0.744923	-0.596801	-1.09336	1.1417	0.405768	-1.18272	-0.364749	-1.3615	0.132358	1.04666	0.182487	-0.659015	0.413289	-0.964496	1.21022	-1.48963	0.588258	0.57054	0.330829	-1.49731	0.436804	0.480603	0.579902	0.126309	0.714698	0.608964	-1.44997
17	17	17	55.9	52.723		296.8	1	Q9BXK5	ENSG00000099968	Bcl-2-like protein 13	BCL2L13	BCL2L13;BCLRAMBO;Bcl2L13;MIL1	+	Known mitochondrial							241510000	285340000	272520000	255980000	244430000	275070000	418630000	310900000	309700000	167130000	316850000	272220000	229250000	262960000	265120000	240980000	172730000	221530000	181850000	257980000	227310000	292070000	312600000	270610000	260860000	274380000	195970000	305850000	253250000	270420000	278650000	182710000	154450000	194290000	271640000	274990000	211710000	314410000	255920000	130650000	0.850789	0.855029	-0.640567	-1.06525	1.32176	-0.841696	0.223251	-0.703316	1.11571	-1.25345	0.364303	-0.226566	0.361492	-0.118357	-1.31021	1.06708	0.860311	0.542745	-1.40189	-0.00116843	0.737937	0.875112	-0.365695	-1.24735	0.727165	0.754932	-1.37469	-0.107408	1.11837	0.384011	-0.264773	-1.23761	-1.25075	-0.283535	0.468649	1.06564	0.955033	0.6382	-0.343064	-1.25017
8	8	8	14.5	65.673		84.138	1	Q9BYV7	ENSG00000197580	Beta,beta-carotene 9,10-oxygenase	BCO2	BCO2;BDIOXII;BCDO2		Known mitochondrial								11411000	13161000	11601000	10131000	14094000	12751000	14454000	24592000	19709000	39851000	37886000	6782600	9224900	11675000		9039000	16081000	12466000	15574000	15054000	14575000	25961000	18269000		6186900		8732100	28741000	42382000	47305000	53458000	12614000	15981000	12053000	13881000	10818000	24581000	19007000	9833300	-1.49732	0.549077	0.533161	0.41508	0.872394	0.470145	-1.41849	0.0759544	-0.853732	-0.878224	0.862286	0.86967	0.191354	0.488577	0.776619	-1.45655	-0.321324	1.44641	-0.855565	-0.269526	0.608399	-0.9234	1.0869	-0.771899	-0.706968	0.854144	-1.01162	0.864442	-0.874486	0.012136	-0.534046	1.3964	0.59044	1.02312	-1.19589	-0.417676	-0.576315	1.38778	0.0485093	-0.859978
18	18	18	63.7	47.534		171.95	1	Q9Y276	ENSG00000074582	Mitochondrial chaperone BCS1	BCS1L	BCS1L;BCS;BCS1;BJS;FLNMS;GRACILE;Hs.6719;MC3DN1;PTD;hBCS	+	Known mitochondrial							42603000	73174000	81963000	89936000	77403000	58266000	109600000	87363000	44741000	29422000	53451000	52094000	50495000	48059000	99384000	47988000	49859000	77836000	87645000	132240000	57644000	84221000	120210000	109560000	55908000	57399000	101480000	125130000	68929000	64575000	104500000	99298000	70900000	69386000	100750000	117630000	70190000	103570000	124170000	63017000	-1.46773	0.479063	0.241809	0.746858	1.25291	-1.18734	0.0627965	-0.128368	0.256187	-1.4728	0.496131	0.720479	-0.116348	-0.996571	1.38532	-0.2724	-1.01462	-0.214535	-0.149983	1.37914	-1.34547	-0.0932096	0.98964	0.449039	-0.816199	-0.890391	0.647384	1.05921	0.353996	-1.431	0.187094	0.889906	0.0499965	-1.1121	-0.242474	1.30458	0.0341989	-0.745757	1.40209	-0.690529
15	15	15	57.4	38.157		226.51	1	Q02338	ENSG00000161267	D-beta-hydroxybutyrate dehydrogenase, mitochondrial	BDH1	BDH1;BDH;SDR9C1	+	Known mitochondrial							216520000	293140000	273760000	281530000	291820000	379750000	394370000	411430000	295230000	225510000	298280000	263880000	176940000	181520000	316340000	158740000	185320000	197940000	259960000	360040000	187110000	274480000	404430000	399330000	198160000	172120000	216710000	290980000	181770000	206950000	293000000	266020000	329370000	276010000	467770000	418190000	135810000	221190000	240810000	179940000	0.0305518	1.39146	-0.872043	-0.549964	1.10636	0.18117	-1.31989	0.0323559	1.08263	0.514321	-0.418827	-1.17812	-0.0525406	-0.82267	1.42185	-0.546634	0.285128	-1.26352	-0.160257	1.13865	-1.28422	-0.299905	0.736695	0.847425	0.827476	-0.92416	-0.805045	0.901729	-0.053841	-1.31385	0.274202	1.09349	0.820133	-1.42676	0.535404	0.0712255	-0.814989	-0.616311	0.0331381	1.39816
24	24	24	57.6	66.436		323.31	1	Q7Z3D6	ENSG00000133943	UPF0317 protein C14orf159, mitochondrial	C14orf159	C14orf159;	+	Known mitochondrial															161800000	119270000	140750000	126690000	320270000	494780000	288080000	329460000	127970000	542050000	583960000	614590000	413480000	541240000	725620000	698530000	332460000	357650000	315100000	355030000	382410000	569780000	556530000	463100000	211130000	260710000	289270000	245120000	158200000	386980000	339460000	226150000	-1.42293	0.667657	0.727131	0.0281396	1.48549	-0.691299	-0.391771	-0.40242	1.10855	0.564193	-0.672395	-1.00035	0.0912996	1.03783	-1.36366	0.234534	-1.49453	0.585478	0.526687	0.382363	-1.20353	-0.436627	0.909015	0.731141	0.785776	0.942652	-0.874991	-0.853437	0.00417637	1.41213	-0.669909	-0.746394	0.404814	1.09472	-0.243111	-1.25643	-1.45025	0.745697	0.137222	0.567335
9	9	9	53.5	31.362		323.31	1	Q07021	ENSG00000108561	Complement component 1 Q subcomponent-binding protein, mitochondrial	C1QBP	C1QBP;GC1QBP;HABP1;SF2p32;gC1QR;gC1qR;p32	+	Known mitochondrial							352040000	426680000	570830000	642420000	314070000	553100000	895240000	624770000	464290000	367300000	513830000	587730000	436490000	552870000	587950000	465970000	415890000	610960000	701480000	759360000	446250000	517480000	768750000	533000000	491970000	517630000	627770000	703790000	435700000	609100000	653850000	569300000	380680000	457460000	636280000	607720000	325330000	629460000	646570000	303530000	-0.896432	-0.695062	0.323056	1.26844	-1.16727	-0.114756	1.27446	0.00757229	-0.217866	-0.432925	-0.804504	1.4553	-0.970154	0.602632	-0.718487	1.08601	-1.3577	0.376346	1.00715	-0.0257994	0.447662	-0.140889	1.01552	-1.32229	0.547306	1.13363	-0.804672	-0.876265	-0.197832	1.40544	-0.961881	-0.245728	-1.2416	-0.379318	0.789888	0.831033	-0.761381	0.721488	0.994359	-0.954466
16	16	16	71.3	28.17		323.31	1	P30042	ENSG00000160221	ES1 protein homolog, mitochondrial	C21orf33	C21orf33;ES1;GT335;HES1;KNPH;KNPI	+	Known mitochondrial							1049000000	1213000000	2066300000	1861800000	684890000	1831400000	2551400000	1881900000	985390000	1148600000	2020800000	2024500000	1115100000	1917200000	1558100000	1405300000	1164300000	2143600000	2575400000	2553300000	872960000	1803700000	2116400000	2276900000	1256300000	1520800000	2416100000	2526300000	897670000	1425800000	1782400000	1715000000	1356000000	1650800000	2127500000	1986200000	601120000	1680700000	1936100000	1254900000	-0.787535	-0.900333	1.11295	0.574919	-1.47333	0.515541	0.707838	0.249953	-1.38428	-0.0719861	0.632639	0.823626	-0.957739	1.18072	-0.687585	0.4646	-1.41151	0.442429	0.898273	0.0708037	-1.4768	0.541536	0.257345	0.677919	-1.21946	-0.384091	1.00141	0.602137	-1.32816	0.025543	0.211472	1.09115	-1.39566	0.803182	0.636476	-0.0440001	-1.45307	0.146165	0.572146	0.734759
6	6	6	42.6	23.889	0.001287	31.872	1	Q6P1X6	ENSG00000213563	UPF0598 protein C8orf82	C8orf82	C8orf82;	+	Known mitochondrial							13116000	19660000	25556000	25405000	14545000	21729000	39909000	24043000	19336000	14926000	21382000	17913000	13168000	16684000	18181000	16395000	12862000	17391000	15944000	26964000	12758000	23918000	21357000	26187000	14128000	18203000	19509000	22143000	13894000	19552000	24506000	19572000	18306000	22628000	25963000	30533000	12829000	30052000	31964000	19216000	-1.43081	0.0524207	0.693992	0.6844	-0.458677	-0.512568	1.49934	-0.528091	0.88462	0.321605	0.229513	-1.43574	-0.787048	-0.216611	-0.454719	1.45838	-0.0262542	-0.00660594	-1.20805	1.24092	-0.976587	1.12516	-0.694471	0.5459	-0.972202	1.39846	-0.277539	-0.148714	-1.379	0.367929	0.980858	0.0302104	-0.565268	0.302135	-0.998603	1.26174	-1.48531	0.303016	0.630631	0.551664
11	11	11	38.6	48.141		88.419	1	P27797	ENSG00000179218	Calreticulin	CALR	CALR;CRT;HELS99n;RO;SSA;cC1qR		Known mitochondrial							52936000	67475000	101340000	80734000	22392000	29436000	66440000	70871000	48687000	53542000	64850000	87028000	62545000	60633000	113810000	50909000		34933000	39412000	69379000	46383000	92571000	60783000	54198000	40244000	56816000	60725000	73453000	49865000	46571000	72569000	51202000	32504000	39643000	45418000	77085000	39268000	52237000	52034000	25041000	-0.900694	-0.351529	1.42647	-0.174247	-0.631305	-1.014	0.491177	1.15413	-1.10932	0.375084	-0.457255	1.19149	0.0976645	-0.766969	1.37826	-0.708956	-1.47417	0.354669	0.366907	0.752597	0.00787365	1.40363	-0.576195	-0.835313	-1.31579	1.02816	-0.147917	0.435541	1.06737	-1.08707	0.592433	-0.572738	-0.506207	-0.25079	-0.715653	1.47265	1.11689	0.0806083	0.118564	-1.31606
18	18	18	37.3	67.567		121.74	1	P27824	ENSG00000127022	Calnexin	CANX	CANX;CNX;IP90;P90		Known mitochondrial							124430000	173770000	162220000	210080000	102100000	80563000	154280000	164530000	117080000	105750000	130510000	169860000	141560000	120310000	180430000	126910000	67975000	97495000	97272000	144670000	122230000	146720000	121250000	122040000	92678000	97868000	95795000	134600000	107000000	136410000	161490000	139660000	120660000	109200000	119940000	151270000	152880000	152930000	147470000	116780000	-0.608777	0.706906	-1.07981	0.981678	0.80439	-1.36997	-0.114821	0.680403	-0.61583	0.196902	-0.907279	1.32621	0.799669	-1.44612	0.496891	0.149559	-0.505047	0.0302299	-0.909606	1.38442	0.962842	0.760195	-0.934348	-0.78869	0.476231	0.573061	-1.49786	0.44857	0.75081	0.189094	-1.4596	0.519698	1.09802	-0.26896	-1.24469	0.415628	1.2887	-0.732318	-0.847484	0.291105
7	7	7	30.5	36.576	0.001003	15.122	1	Q8IW45	ENSG00000213995	ATP-dependent (S)-NAD(P)H-hydrate dehydratase	CARKD	CARKD;LP3298	+	Known mitochondrial							11874000	13308000	14320000			18246000	15901000	10409000	11382000	11690000	11216000	11836000	11683000	12842000		9805400	7729000		11738000	11564000	10192000	12292000	13082000	13772000	10525000	14861000	20635000	30368000	11305000	15061000	22035000	16305000		10182000	10618000			18993000	21630000	8362000	0.597429	0.515589	0.380999	-1.49402	-1.3292	1.05083	0.351594	-0.0732149	-0.0292005	1.37877	-0.980934	-0.36864	0.578359	0.498074	-1.49688	0.420446	0.558623	-1.49245	0.57766	0.356164	1.03427	0.550976	-1.22286	-0.362385	-1.23546	-0.168289	0.222254	1.18149	-0.907011	-0.543911	1.36924	0.0816807	-0.183491	0.854621	0.667118	-1.33825	-1.4405	0.566519	0.770235	0.103743
10	10	10	53.6	25.301		66.927	1	Q8N4T8	ENSG00000145439	Carbonyl reductase family member 4	CBR4	CBR4;SDR45C1	+	Known mitochondrial							52196000	54004000	59649000	68294000	35649000	69639000	94997000	67524000	59681000	56877000	53235000	55581000	52157000	81267000	91069000	53535000	41917000	81967000	69246000	68104000	31052000	36761000	48578000	47104000	66849000	75105000	90079000	104030000	43440000	70040000	82472000	69401000	42668000	55444000	59729000	51926000	37145000	70834000	72334000	42241000	1.10753	-0.449192	-1.15224	0.493908	-1.26022	0.668519	0.924293	-0.332595	0.346696	1.22989	-1.03764	-0.538955	-0.988182	0.84889	0.873755	-0.734463	-0.554463	1.41914	-0.0419773	-0.822704	0.846578	-1.44937	0.323075	0.279721	-1.32528	0.876398	-0.208454	0.65734	-1.48673	0.682393	0.386725	0.417617	0.146831	1.28162	-0.316938	-1.11151	-1.47063	0.435742	0.753967	0.280919
7	7	7	21.9	30.834	0.0010121	15.561	2	Q96BQ5;Q63HQ0	ENSG00000164366	Coiled-coil domain-containing protein 127	CCDC127	CCDC127;	+	Known mitochondrial							25003000	40146000	34074000	20516000	19297000	17479000	26311000	35594000	16437000	11130000	13130000	18604000	16939000	21432000	26428000	15211000	18126000	16874000	19864000	29053000	27291000	23754000	31610000	28679000	15978000	23799000	29620000	31721000	29754000	28115000	41586000	25465000	19041000	28458000	36568000	30166000	29759000	37623000	33807000	16491000	0.166018	1.06472	0.119975	-1.35071	0.674414	-1.07016	-0.615023	1.01077	0.704244	-0.231631	-1.31767	0.84506	-0.273948	0.263577	1.20006	-1.18968	1.02603	-1.00449	-0.695612	0.674078	1.47972	-0.576587	-0.26426	-0.638869	-1.48784	0.582971	0.588587	0.316284	1.10266	-0.50644	0.523447	-1.11967	-1.262	0.833091	0.771833	-0.342927	1.20366	0.215549	-0.210763	-1.20844
7	7	7	21.2	45.811	0.0010256	16.053	1	Q96ER9	ENSG00000164051	Coiled-coil domain-containing protein 51	CCDC51	CCDC51;	+	Known mitochondrial								16100000	17540000	16205000	13818000	17131000	28205000	23791000	23723000	20382000	22122000	17286000	9870600	12258000	18343000		15899000	15800000	14938000	18228000		12337000	18351000	15623000		12146000	18447000	16254000		11353000	21824000	16360000		11416000	21553000	16536000	15544000	14174000	19553000	13504000	-1.48939	0.641432	0.497346	0.350612	0.321968	-1.48852	0.573159	0.593398	0.651462	0.94815	-0.354144	-1.24547	0.350853	0.394992	0.732234	-1.47808	1.41925	-0.0573556	-0.846842	-0.515057	-1.49886	0.46274	0.553624	0.482493	-1.49124	0.443098	0.647725	0.400413	-1.47805	0.258377	0.658833	0.560842	-1.45132	0.19076	0.807466	0.453091	0.903404	-1.39168	-0.00871812	0.496996
16	16	16	61	46.321		319.38	1	Q9BXW7	ENSG00000069998	Cat eye syndrome critical region protein 5	CECR5	CECR5;	+	Known mitochondrial							265930000	280590000	369630000	460770000	230550000	416820000	552530000	395110000	304620000	287740000	308110000	398910000	256980000	370260000	329010000	372590000	272380000	391510000	430380000	485530000	335030000	384990000	604150000	590870000	289310000	303440000	487910000	489260000	188170000	332940000	439280000	347180000	241630000	422040000	499610000	456860000	203980000	336390000	453930000	208380000	-0.21009	-0.996668	-0.182236	1.38899	-0.984547	0.83282	0.889979	-0.738252	-0.32839	0.757099	-1.26959	0.840886	-0.679253	0.283575	-0.893014	1.28869	-1.41875	0.882906	0.446912	0.088927	-0.383765	-1.23867	0.77762	0.844819	-0.823717	-0.788907	1.25288	0.359747	-1.47173	0.294314	0.753392	0.424022	-1.43277	0.876137	0.389331	0.167298	-0.71361	-0.454032	1.47906	-0.311422
4	4	4	33.8	15.512		108.12	2	Q9Y6H1;Q5T1J5	ENSG00000106153	Coiled-coil-helix-coiled-coil-helix domain-containing protein 2;Putative coiled-coil-helix-coiled-coil-helix domain-containing protein CHCHD2P9, mitochondrial	CHCHD2	CHCHD2;C7orf17	+	Known mitochondrial							55001000	15034000	68951000	51229000	32262000	78060000	91428000	82099000	98970000	57933000	58451000	71331000	48834000	59449000	62137000	56820000	30718000		62290000	63879000		64542000	103880000	69672000	80441000	99280000	64450000	99669000	40890000	86268000	107950000	48744000	38079000	51948000	97118000	74232000	40952000	75879000	56068000	36957000	0.728483	-1.45311	0.580521	0.14411	-1.4612	0.754474	0.201804	0.50492	1.26742	0.129222	-1.14645	-0.250194	-0.367541	-0.163805	-0.895558	1.4269	0.425066	-1.49766	0.559843	0.51275	-1.49127	0.468257	0.641067	0.381946	0.431116	1.0344	-1.31168	-0.153839	-0.713929	0.813037	0.905528	-1.00464	-1.13713	-0.361368	1.22548	0.273013	0.0717559	1.34527	-1.00945	-0.407578
18	18	18	56.8	26.152		323.31	1	Q9NX63	ENSG00000106554	MICOS complex subunit MIC19	CHCHD3	CHCHD3;MINOS3;PPP1R22;MIC19	+	Known mitochondrial							1250400000	1253600000	1332100000	1210800000	847180000	1580400000	1677900000	1528200000	1242900000	844160000	1509800000	1586900000	1434600000	1365200000	1649200000	1056200000	940970000	1312900000	1338800000	1508100000	1381000000	1473000000	1957400000	1850800000	1212200000	1162700000	1246000000	1622300000	1295000000	1463200000	1761000000	1424500000	1122400000	1241900000	1628200000	1598800000	1298400000	1884400000	1548400000	1021800000	1.28846	0.205462	-0.445518	-1.04841	-0.706146	1.39915	-0.736121	0.0431153	-0.039862	-1.3286	0.298959	1.06951	1.32325	-0.469731	0.149488	-1.00301	0.445752	1.19408	-0.695493	-0.944337	1.42861	-0.854528	-0.108049	-0.466031	1.03871	0.163748	-1.36651	0.164055	1.44984	-0.246372	-0.363916	-0.839548	0.471283	-1.12607	-0.477436	1.13222	1.15627	0.438142	-1.11342	-0.480994
4	4	4	45.8	15.996		46.425	1	Q8N4Q1	ENSG00000163528	Mitochondrial intermembrane space import and assembly protein 40	CHCHD4	CHCHD4;MIA40;TIMM40	+	Known mitochondrial								39279000	26609000	34773000		37395000	41846000	47811000	37419000		43638000	52029000	39137000	42423000	50115000	39361000	26608000	37745000	46128000	39062000	43843000	44650000	66596000	69640000	45172000	40133000	38532000	47022000	33726000	41731000	56553000	49821000		32417000	52415000	39059000	31932000	59557000	46823000	29974000	-1.49316	0.614847	0.381246	0.49707	-1.4948	0.503088	0.39401	0.597698	0.441854	-1.49542	0.444724	0.608846	0.603949	-1.31829	-0.209498	0.923837	-0.0886533	0.323329	1.0785	-1.31318	0.522442	-1.44042	0.119208	0.798771	1.22656	0.362948	-1.01897	-0.570542	-0.537591	-1.07958	0.463691	1.15348	-1.49642	0.45763	0.596033	0.44276	-0.196391	1.44292	-0.849651	-0.396877
5	5	5	44.4	12.199		175.76	1	Q9NZ45	ENSG00000122873	CDGSH iron-sulfur domain-containing protein 1	CISD1	CISD1;C10orf70;ZCD1;mitoNEET	+	Known mitochondrial							1235400000	1265600000	1248200000	959400000	847160000	1287200000	1603700000	1425600000	1218900000	773530000	1058800000	1012900000	1009200000	833070000	1068600000	656310000	638270000	758890000	736800000	1011900000	839900000	884600000	1116500000	1137600000	1035000000	914010000	1020200000	1346900000	1067000000	1175400000	1406000000	1091500000	823110000	879640000	1478700000	1185700000	1076800000	1258100000	1198000000	638550000	1.04349	0.468323	-0.231981	-1.27984	0.315636	0.616351	-1.48731	0.555326	1.47856	-0.256795	-0.638863	-0.582901	1.35843	-0.610769	0.127223	-0.874889	1.0482	-0.0892178	-1.3261	0.367115	1.44019	-0.698316	-0.656433	-0.085441	1.21223	-0.249222	-1.19027	0.227264	1.38041	-0.113862	-0.259498	-1.00705	-0.347906	-0.929429	1.41305	-0.135714	1.39079	-0.108782	-0.300344	-0.981664
3	3	3	30.4	15.278	0.0016878	8.2334	1	Q8N5K1	ENSG00000145354	CDGSH iron-sulfur domain-containing protein 2	CISD2	CISD2;ERIS;Miner1;NAF1;WFS2;ZCD2	+	Known mitochondrial							12171000	17070000		12447000		7679700	11616000	9783300	12834000		13337000	15042000		14278000				11489000				17467000	13268000	11490000		6356400	8236700	9002000	10279000	8957600	11276000	12551000	9556000	9983400	13139000	13143000	9992000	9424300	11155000		0.534265	0.719341	-1.46685	0.21324	-1.43077	0.0522401	0.687719	0.690809	0.513218	-1.4973	0.419544	0.564533	-0.0764303	1.39714	-0.368775	-0.951932	0.443199	1.16694	-0.53531	-1.07483	-1.46552	0.78542	0.385379	0.294717	-1.49858	0.451865	0.556914	0.489806	1.03295	-0.945735	-0.762913	0.675703	1.10918	-1.0278	-0.636524	0.555148	1.25478	-0.341004	0.210857	-1.12463
5	5	5	35.4	14.215	0.00097943	14.21	1	P0C7P0	ENSG00000230055	CDGSH iron-sulfur domain-containing protein 3, mitochondrial	CISD3	CISD3;Miner2	+	Known mitochondrial							31268000	38787000	51147000	59361000	46817000	69905000	76815000	61632000	54957000	39024000	92519000	74945000	52638000	68655000	68243000	49741000	45682000	61872000	57539000	84690000	40632000	45563000	62186000	53238000	60777000	64993000	69184000	81157000	47337000	68692000	70805000	67387000	60894000	58134000	82321000	74166000	55073000	100640000	81885000	52364000	-0.941303	-0.595155	0.229997	1.30646	0.892795	0.81648	-0.660385	-1.04889	-0.518253	-1.08787	1.16232	0.443801	-0.0520438	1.42086	-0.540151	-0.828665	0.204005	0.248849	-1.40836	0.955503	1.06823	-0.525686	0.575891	-1.11843	0.668114	0.9938	-1.1351	-0.526812	-0.53604	1.07365	-1.11006	0.572447	1.32064	-0.96644	0.182875	-0.537078	-0.250343	1.44485	-0.858335	-0.336168
35	35	35	69.2	47.504		323.31	2	P17540;P12532	ENSG00000131730	Creatine kinase S-type, mitochondrial	CKMT2	CKMT2;SMTCK	+	Known mitochondrial							7663800000	9975700000	14500000000	12526000000	4815800000	12095000000	20346000000	19503000000	12730000000	10358000000	16657000000	18861000000	10854000000	12991000000	19596000000	11660000000	7873000000	11049000000	13018000000	20520000000	10312000000	13876000000	17139000000	17806000000	7933600000	9479600000	14876000000	18528000000	8318100000	12629000000	20436000000	15268000000	9719900000	10138000000	17829000000	16470000000	7686100000	13904000000	15701000000	9265100000	-1.1024	-0.36174	1.27152	0.192625	-1.37665	-0.0687617	0.556134	0.889279	-0.774598	-0.698817	0.0939884	1.37943	-0.677121	-0.667116	1.44445	-0.100209	-0.728225	-0.518109	-0.220804	1.46714	-1.18918	0.172187	-0.212291	1.22928	-1.13282	-0.506031	0.576804	1.06205	-1.20594	-0.368553	1.07912	0.49537	-0.533259	-1.13852	0.940752	0.731025	-1.3255	-0.19673	0.912338	0.609897
5	5	5	20.5	46.502	0.00097087	13.87	1	Q9NZA1	ENSG00000112782	Chloride intracellular channel protein 5	CLIC5	CLIC5;MST130;MSTP130		Known mitochondrial							12174000	14142000		9411200	9433700		12197000	9644200	11874000		11844000	16305000	11866000	12487000	9404500	13931000	12508000		12259000	12479000	11678000	12735000	9945900	12260000	9554000	9433600	10483000		8849000	10414000			10312000		9545000	9229500			9841000	9348800	0.656049	0.642079	-1.45986	0.161728	0.731501	-1.47817	0.397608	0.349056	0.414743	-1.40116	0.0583382	0.92808	0.405402	-0.0269826	-1.36465	0.986231	0.903124	-1.42687	0.336921	0.186821	1.05407	0.519344	-1.2234	-0.350014	0.55316	0.512886	0.432052	-1.4981	0.894723	0.836139	-0.90007	-0.830792	0.872318	-1.4412	0.274966	0.293919	-0.529516	-1.12199	0.605488	1.04601
11	11	11	21.5	78.728	0.0011655	24.464	1	Q9H078	ENSG00000162129	Caseinolytic peptidase B protein homolog	CLPB	CLPB;HSP78;SKD3	+	Known mitochondrial							24266000	28650000	33070000	25779000			25949000	29422000	21587000		37286000	34814000	30582000	24755000	30901000	19270000	14271000	19961000	22303000	24308000	20288000	30251000	28488000	28668000	23721000	23094000	24376000	39776000	20780000	21361000	39715000	29857000	24574000	23970000	35948000	34238000	21252000	32530000	31400000	16171000	0.540499	0.539623	0.417366	-1.49749	-0.250224	-1.30314	0.648725	0.904639	0.280051	-1.48267	0.608176	0.594448	1.40028	-0.549903	0.00796863	-0.858346	-0.791647	0.775618	0.94918	-0.93315	0.0829047	1.37524	-0.86827	-0.589874	0.262529	-0.187734	-1.24011	1.16532	-0.0974706	-1.33479	1.01874	0.413525	0.584288	-1.49727	0.458521	0.454465	0.781722	0.461077	0.216467	-1.45927
6	6	6	31.4	30.18	0.0012453	28.89	1	Q16740	ENSG00000125656	ATP-dependent Clp protease proteolytic subunit, mitochondrial	CLPP	CLPP;PRLTS3	+	Known mitochondrial							26918000	35369000	39323000	41919000		16221000	37090000	25312000	26116000	24068000	29147000	34696000	22948000	32897000	29636000	19088000	13363000	26400000	23074000	23433000	14031000	24753000	26132000	22415000	22511000	23084000	19453000	28341000	18482000	27597000	30436000	21319000	14860000	24456000	27151000	20137000	12058000	27064000	26229000		-1.27386	0.652566	-0.305162	0.926454	-1.45921	0.183025	0.745056	0.531129	-0.653511	0.600447	-1.02489	1.07795	0.0420559	1.28574	-0.182447	-1.14535	-0.786417	1.40458	0.0207853	-0.638952	-0.877391	1.33749	0.179499	-0.639597	0.76059	0.663863	-1.4073	-0.0171528	-0.163384	1.13231	0.29713	-1.26605	-0.715127	1.22031	0.407641	-0.912828	0.252979	0.623804	0.601439	-1.47822
6	6	6	11.5	69.223	0.0010811	19.672	1	O76031	ENSG00000166855	ATP-dependent Clp protease ATP-binding subunit clpX-like, mitochondrial	CLPX	CLPX;	+	Known mitochondrial							10693000	12489000	10474000	10524000		14737000	16862000	11530000	10132000	10974000	8455200	9856500		12714000	7607500			7481800	12020000	9782200		5913700	6818300	8105500	8883900	8905300	9127100	10807000		13663000	10906000				8108500			11415000	8852900		0.893801	0.837471	-0.889202	-0.84207	-1.47743	0.68954	0.519111	0.268783	0.152052	1.28172	-1.10818	-0.325597	-0.795952	1.2849	0.301405	-0.79035	-1.43244	0.240901	0.895926	0.295617	-1.49133	0.484742	0.372219	0.634366	1.02273	0.6554	-1.08032	-0.59781	-0.526119	1.08137	0.558945	-1.11419	0.0886734	-0.095811	1.22482	-1.21769	-0.745632	1.05413	0.647386	-0.955889
11	11	11	47.9	37.359		83.258	1	Q8N0X4	ENSG00000125246	Citrate lyase subunit beta-like protein, mitochondrial	CLYBL	CLYBL;CLB	+	Known mitochondrial							20123000		28585000	22759000	17586000	27976000	42419000	41092000	29080000	25790000	15565000	17103000		21187000		21319000			20537000	25170000				16008000	14979000	11887000	16032000	29084000	14077000	37268000	25628000	36950000	21286000	33815000	29658000	37465000		14013000	12849000	9571700	0.562394	-1.49016	0.591859	0.335909	-0.969766	-0.61058	0.322199	1.25815	0.744463	0.964424	-1.02105	-0.68784	-0.464222	0.772738	-1.18861	0.880097	-0.643517	-1.06237	0.819525	0.886361	-0.302289	-0.443237	-0.730473	1.476	0.180788	-0.918707	-0.593078	1.331	-1.0603	0.889632	-0.646017	0.816686	-0.675639	1.12607	-0.991385	0.540952	-1.48612	0.470769	0.342812	0.672538
5	5	5	52.8	12.49	0.0011521	23.396	1	Q7Z7K0	ENSG00000187118	COX assembly mitochondrial protein homolog	CMC1	CMC1;C3orf68	+	Known mitochondrial							16397000	16534000	19834000	22924000	14967000	16951000	38346000	22952000			24470000	24004000		15749000	24110000	19081000	14629000	15337000	18000000	17455000	15526000	13268000		20041000	15268000	18201000	24841000	42633000	15429000	16269000	31727000	40662000		18547000	24441000	26335000	15613000	26354000	21227000	16050000	0.780032	-0.98755	-0.731335	0.938853	0.131658	-1.14482	1.26777	-0.254611	-0.786951	-0.941585	0.854072	0.874464	-1.46915	0.208046	0.59099	0.670112	1.34269	-0.326247	0.0275742	-1.04402	0.647515	0.334789	-1.48769	0.505387	-0.896454	-0.42564	-0.0943463	1.41644	-0.498892	-1.00947	0.20898	1.29938	-1.49517	0.430975	0.453162	0.611036	0.0142046	0.67241	-1.41847	0.731854
5	5	5	41.1	16.694	0.0009434	12.411	1	Q9GZY4	ENSG00000106603	Cytochrome c oxidase assembly factor 1 homolog	COA1	COA1;C7orf44;MITRAC15	+	Known mitochondrial								21748000	22817000	27708000							21997000		12498000	12640000	16722000		17357000	26297000	16376000		11570000	14974000	17941000		16218000	14802000	14020000	22627000	17764000	17522000	16503000	15636000	19565000	14506000	18228000	20614000	14687000	21659000		19976000	-1.4992	0.502894	0.458301	0.538007	1.39078	-0.745584	-0.710991	0.0657963	-0.492225	0.435604	1.16109	-1.10447	0.581881	0.320617	0.585903	-1.4884	0.579588	0.669687	0.22249	-1.47177	0.49974	0.510946	0.489256	-1.49994	0.800806	0.0631945	-1.42736	0.563356	1.32714	0.136113	-1.00514	-0.458116	1.40223	-0.643145	-0.786981	0.0278962	0.425704	0.373485	-1.48586	0.686668
5	5	5	37.7	11.731	0.0010515	17.465	1	Q9Y2R0	ENSG00000183978	Cytochrome c oxidase assembly factor 3 homolog, mitochondrial	COA3	COA3;CCDC56;MITRAC12	+	Known mitochondrial							62876000	63037000	154270000	112610000	72521000	128280000	175560000	161580000	106360000	105960000	178430000	140030000	118030000	129910000	168670000	99769000		81524000	106330000	123370000	99648000	121730000		192060000	105440000	100440000	158610000	160670000	89419000	110220000	191950000	148630000	90887000	96889000	156400000	149360000	93604000	127030000	166430000	94927000	-0.521082	-1.02976	1.25787	0.29297	-1.34393	-0.00961116	0.304132	1.04941	-1.25517	0.155082	1.18068	-0.0805866	0.436608	-0.402395	1.1333	-1.16751	-1.49916	0.452736	0.519421	0.527007	0.476258	0.464292	-1.49869	0.558145	-0.251961	-1.17692	1.22947	0.199416	-0.727046	-0.96672	1.07319	0.620573	-0.539065	-1.13999	0.828904	0.850149	-0.0649644	-1.35008	1.00069	0.414358
3	3	3	54.1	8.3755	0.0014493	43.426	1	Q86WW8	ENSG00000183513	Cytochrome c oxidase assembly factor 5	COA5	COA5;6330578E17Rik;C2orf64;Pet191	+	Known mitochondrial							12488000	11752000	17097000	17785000	16207000	18993000	27510000	25462000	16362000		32694000	30069000	24537000		29991000	19002000			19164000				26495000			17199000	22905000	21928000	10860000	17964000	26854000	16777000	11240000	10796000	18497000			19152000	19432000	15713000	0.433236	-1.48141	0.339166	0.709009	1.06907	-1.21445	-0.358372	0.503759	0.0527571	-1.43075	0.708146	0.669849	0.599511	-1.49352	0.519015	0.374991	-0.620637	-0.268933	1.48084	-0.591269	-0.775762	-0.0804619	1.43438	-0.578158	-1.49696	0.506	0.573207	0.417751	-1.14497	0.17084	1.25693	-0.282805	0.515204	0.372609	0.605289	-1.4931	-1.49532	0.435709	0.449886	0.609728
5	5	5	38.4	14.116		117.01	1	Q5JTJ3	ENSG00000168275	Cytochrome c oxidase assembly factor 6 homolog	COA6	COA6;C1orf31	+	Known mitochondrial							56491000	55867000	71826000	56165000	31620000	59295000	86517000	62049000	56668000	45038000	54106000	62418000	48123000	54616000	71753000	54330000	47028000	65568000	62608000	76936000	43378000	55305000	70980000	66204000	58934000	58376000	56924000	71550000	48274000	61164000	66145000	46169000	43539000	53753000	77555000	70571000	41056000	73908000	65133000	47311000	1.05337	-0.214717	0.444568	-1.28322	-1.30434	0.326931	1.08626	-0.108855	0.548547	0.411744	-1.49712	0.536831	-0.542594	-1.13038	0.717293	0.95568	0.488261	1.00035	-1.31567	-0.172944	-0.447602	0.140099	1.32267	-1.01517	0.998129	0.601061	-1.22607	-0.373122	0.79182	0.689676	-0.10831	-1.37319	-1.25809	-0.278083	1.05089	0.48528	-0.909129	0.526956	-0.76358	1.14575
10	10	10	56.5	28.808		124.5	1	Q86VU5	ENSG00000165644	Catechol O-methyltransferase domain-containing protein 1	COMTD1	COMTD1;	+	Known mitochondrial							31719000	50150000	90498000	112160000	46736000	63026000	102560000	88013000	38259000	16845000	88401000	73247000	36967000	35447000	104140000	56698000	31616000	63746000	87383000	108500000	60775000	47854000	123500000	119580000	37217000	40416000	93835000	90172000	11835000	33576000	61822000	46205000	33800000	46240000	58914000	71692000	48149000	72725000	123700000	60581000	-1.15531	-0.466041	0.552144	1.06921	-0.253373	-1.3054	0.687605	0.871168	-0.269815	-1.2948	0.897796	0.666821	-0.555506	-1.06268	1.16465	0.453535	-1.37626	-0.0806288	0.590309	0.866576	-0.0143209	-1.40937	0.715766	0.707924	-0.907976	-0.790572	1.0817	0.616845	-1.4199	0.0340812	0.79893	0.586887	-1.12412	-0.0439422	-0.141303	1.30937	-0.714096	-0.897136	1.2456	0.365628
9	9	8	43.7	27.686		165.03	1	Q96MF6	ENSG00000135469	Coenzyme Q-binding protein COQ10 homolog A, mitochondrial	COQ10A	COQ10A;	+	Known mitochondrial							172680000	152310000	187900000	161090000	175930000	355360000	448720000	343470000	324080000	227680000	284330000	301020000	213520000	236250000	180620000	235610000	190030000	190680000	203660000	254380000	110480000	190290000	247920000	254760000	189660000	190270000	262090000	266290000	168340000	212360000	233070000	200040000	277060000	343530000	305020000	340520000	168350000	294970000	256300000	151110000	1.39096	-0.367657	-0.0608209	-0.96248	-1.34422	0.912201	0.581822	-0.149801	1.27164	0.0925316	-1.15319	-0.210982	0.431926	0.117654	-1.42557	0.875988	1.45266	-0.505984	-0.778007	-0.168673	-1.46656	0.253863	0.449126	0.763571	0.0776829	-0.764052	1.38593	-0.699561	1.01085	0.683144	-1.04283	-0.651161	0.522214	1.03023	-1.25626	-0.296194	-0.0320872	1.39317	-0.423863	-0.937222
8	8	8	27.1	41.054		64.287	1	Q9NZJ6	ENSG00000132423	Ubiquinone biosynthesis O-methyltransferase, mitochondrial	COQ3	COQ3;DHHBMT;DHHBMTASE;UG0215E05;bA9819.1	+	Known mitochondrial							112140000	106510000	126890000	148770000	67718000	132100000	186690000	127140000	153050000	102260000	135860000	143200000	161310000	193780000	174760000	145590000	104450000	152450000	153110000	152570000	97606000	149820000	160240000	150280000	139050000	120310000	144870000	161750000	92147000	140800000	125940000	101690000	111760000	140180000	167600000	140180000	94977000	178080000	152890000	88521000	1.02774	-0.92776	-0.784161	0.684178	-1.19785	0.563823	1.04029	-0.406268	1.37529	-0.281256	-1.01125	-0.0827821	0.73668	0.787531	-1.34326	-0.180947	0.254993	1.0648	0.0220973	-1.34189	-0.608719	1.47779	-0.250206	-0.618865	1.48215	-0.278232	-0.578503	-0.625417	0.212676	1.32187	-0.64475	-0.889794	0.0114595	1.11281	0.189373	-1.31364	-0.485051	1.45024	-0.169767	-0.795425
20	20	20	75.2	37.14		323.31	1	Q5HYK3	ENSG00000110871	2-methoxy-6-polyprenyl-1,4-benzoquinol methylase, mitochondrial	COQ5	COQ5;	+	Known mitochondrial							308420000	303920000	396060000	365040000	360040000	587430000	649400000	563540000	340230000	271360000	363620000	339750000	590050000	659590000	659760000	478860000	373910000	387030000	463060000	509790000	443490000	516180000	596430000	578930000	426750000	425470000	437750000	556050000	458760000	622160000	659760000	606330000	375370000	405460000	497980000	484990000	326850000	502840000	492270000	304620000	1.25424	-0.967719	0.330738	-0.61726	0.267313	1.28394	-0.971664	-0.579585	0.951121	0.761295	-0.698701	-1.01371	1.18203	0.466625	-0.710235	-0.93842	1.45146	-0.797913	-0.1801	-0.47345	1.29682	0.278433	-0.786515	-0.788743	0.961729	0.509283	-1.34122	-0.129794	0.089607	1.02992	-1.3674	0.247875	1.32496	0.162394	-0.980321	-0.507032	1.42023	-0.263141	-0.928025	-0.229065
19	19	19	69.9	50.869		323.31	1	Q9Y2Z9	ENSG00000119723	Ubiquinone biosynthesis monooxygenase COQ6, mitochondrial	COQ6	COQ6;CGI10;COQ10D6	+	Known mitochondrial							207610000	194140000	246630000	254410000	174770000	306190000	345390000	323240000	287270000	201020000	303050000	310130000	308690000	340940000	342270000	353680000	241690000	333180000	363670000	397210000	255380000	314410000	398470000	388450000	307410000	291070000	351680000	374200000	249150000	327910000	321230000	279660000	294930000	346970000	379620000	364920000	230200000	403660000	338210000	212060000	1.29978	-1.10685	-0.279287	0.0863565	-0.801111	1.15777	-0.869047	0.512386	0.986711	-1.16221	-0.48682	0.662321	0.210436	-0.354272	-1.11549	1.25932	0.129146	1.0007	0.254721	-1.38457	1.32489	-1.0639	-0.328883	0.0678916	1.33992	0.0417882	-0.338494	-1.04321	0.746846	0.961306	-1.02615	-0.681999	0.675243	1.03634	-0.907285	-0.804294	-0.00126544	1.4012	-0.868374	-0.531562
13	13	13	67.3	24.277		157.39	1	Q99807	ENSG00000167186	5-demethoxyubiquinone hydroxylase, mitochondrial	COQ7	COQ7;CAT5;CLK1;CLK1	+	Known mitochondrial							216700000	256990000	262280000	205450000	242270000	446660000	447690000	381070000	313330000	254660000	357880000	289530000	432490000	475810000	399140000	325290000	219790000	316580000	247510000	295380000	282230000	308850000	366870000	380560000	375290000	426380000	356140000	404910000	294700000	378450000	412560000	312000000	229620000	298970000	336120000	319430000	259700000	402140000	335840000	159930000	0.710141	0.734556	-0.0468661	-1.39783	-0.133775	1.45224	-0.703548	-0.614917	0.524901	0.63045	0.333256	-1.48861	1.06957	0.581383	-1.10404	-0.546908	0.660028	1.04068	-0.982898	-0.717813	1.40707	-0.27987	-0.955101	-0.172095	0.647244	1.0595	-0.885425	-0.821317	0.79453	0.780985	-0.279003	-1.29651	-0.40324	1.49641	-0.528723	-0.564449	0.801105	0.69649	-0.135716	-1.36188
11	11	11	53.8	35.509		323.31	1	O75208	ENSG00000088682	Ubiquinone biosynthesis protein COQ9, mitochondrial	COQ9	COQ9;C16orf49;COQ10D5	+	Known mitochondrial							1022000000	1179600000	1171700000	1271700000	796290000	1481600000	1595700000	1274000000	1361100000	981930000	1132700000	1078600000	1242800000	1430900000	1091200000	973140000	859590000	1277600000	1220200000	1295200000	966640000	1521000000	1402000000	1673500000	1285900000	1309300000	1349400000	1405400000	1173400000	1499400000	1547400000	1291700000	970570000	1231600000	1418700000	1302700000	877150000	1259300000	1054700000	676910000	0.916685	0.65045	-1.28787	-0.279262	-0.385639	1.46864	-0.309194	-0.773807	1.16474	0.502823	-0.842988	-0.824574	0.891254	0.698243	-1.27165	-0.317848	0.22042	1.2564	-0.362673	-1.11415	-0.454743	1.17202	-1.12098	0.403698	0.932862	0.753515	-0.578565	-1.10781	0.898173	0.832905	-0.840658	-0.89042	-0.187868	1.42839	-0.341888	-0.898629	1.21146	0.396904	-1.00596	-0.602399
5	5	5	29	31.43	0.0012063	27.02	1	Q9Y6N1	ENSG00000166260	Cytochrome c oxidase assembly protein COX11, mitochondrial	COX11	COX11;COX11P	+	Known mitochondrial							34915000	51047000	41260000	41890000	21887000	39637000	40343000	48357000	50552000	40514000	42701000	43766000	32528000	31200000	35147000	32757000	27090000	41200000	41535000	60324000	45973000	50218000	66139000	69653000	31398000	27525000	29567000	31501000	22135000	40023000	34990000	41507000	24420000	19998000	40176000	39957000	31152000	41119000	31907000	18807000	0.121639	1.36747	-0.801521	-0.687592	-0.595036	0.53299	-1.05524	1.11729	0.864516	0.835386	-1.08438	-0.615526	0.796701	-0.8984	-0.830336	0.932035	-0.844871	0.156823	-0.66218	1.35023	0.952595	-1.16563	-0.489792	0.702829	1.29806	0.253068	-0.620664	-0.930466	-0.895811	0.819942	-0.834516	0.910385	0.0823547	-1.43494	0.577791	0.774798	1.22911	0.39492	-0.726624	-0.897408
5	5	5	18.3	46.03	0.0010638	18.467	1	Q7KZN9	ENSG00000014919	Cytochrome c oxidase assembly protein COX15 homolog	COX15	COX15;CEMCOX2	+	Known mitochondrial							17184000	17162000	15070000	18993000	10097000	14221000	16891000	23828000	16517000		24789000	29133000	14793000	15594000	25671000	15387000	12528000	21458000	29606000	33188000	24041000	26804000	29881000	33084000	13452000	13170000	20690000	24165000	17088000	21582000	25998000	21712000	15999000	17192000	29336000	25303000	21445000	19657000	24974000	15874000	1.11935	0.231805	-1.30028	-0.0508782	-0.117225	-0.420344	-0.885573	1.42314	0.33316	-1.48745	0.505401	0.648891	-0.288984	-1.06528	1.33465	0.0196187	-1.33202	-0.204751	0.806874	0.729898	1.20482	-0.0356931	-1.24172	0.072586	-0.596795	-1.0866	0.689686	0.993711	1.38566	0.0460602	-0.553236	-0.878489	-0.558219	-1.04049	1.20423	0.39448	1.23065	-1.21267	-0.0949096	0.0769305
6	6	6	84.1	6.9151		135.95	1	Q14061	ENSG00000138495	Cytochrome c oxidase copper chaperone	COX17	COX17;	+	Known mitochondrial							38100000		59144000	32259000		57800000	89201000	84103000	53078000		87257000	87384000	46791000	87770000	73172000	66635000	42307000	99574000	98052000	108440000	59029000	89241000	121570000	112120000	62044000	78647000	67451000	85600000	49703000	72898000	77290000	63854000	44430000	57251000	81437000	72100000	34125000	67894000	72748000	35192000	0.590426	-1.46518	0.68441	0.190342	-1.49307	0.374221	0.510421	0.608425	0.315237	-1.48753	0.566789	0.605502	-1.19692	1.02011	-0.417123	0.593931	-1.44353	0.85891	0.354006	0.230611	-1.4347	0.159037	0.864424	0.411238	0.0619206	1.31556	-1.0867	-0.290778	-0.384167	1.48938	-0.444414	-0.6608	-1.34067	0.0230304	1.06747	0.250175	-1.08434	0.541207	1.10337	-0.560235
4	4	4	50	10.394	0.00097371	14.026	1	Q49B96	ENSG00000240230	Cytochrome c oxidase assembly protein COX19	COX19	COX19;	+	Known mitochondrial							26733000	29845000	32240000	30268000	24800000	36262000	42287000	33980000	36590000	26323000	28555000	31638000	26388000	33469000	29480000	22443000	22005000	25781000	27322000	33560000	27690000	28119000	35499000	38152000	30087000	30257000	27999000	36230000	28046000	31941000	36157000	25267000	33234000	35646000	35995000	39312000	27724000	37211000	27905000	23137000	1.12295	0.478409	-0.463104	-1.13826	1.00032	0.682509	-0.598929	-1.0839	1.09987	0.441736	-1.22184	-0.319765	0.585047	1.10046	-0.95727	-0.72824	1.38232	-0.367146	-0.976154	-0.0390196	1.32008	-0.794045	-0.757246	0.23121	0.919288	0.67253	-1.26264	-0.32918	1.09838	0.32213	-0.126785	-1.29372	0.998278	0.550286	-1.27508	-0.27348	1.00436	0.116956	-1.38191	0.260598
18	18	18	61.5	19.576		250.34	1	P13073	ENSG00000131143	Cytochrome c oxidase subunit 4 isoform 1, mitochondrial	COX4I1	COX4I1;COX4;COX41;COXIV	+	Known mitochondrial				+			5187100000	6141200000	7225200000	6537100000	6064100000	9852500000	10034000000	8586700000	6298400000	5713300000	7544200000	7487100000	4982700000	4880900000	7455100000	4661500000	5178700000	6437000000	7554500000	9261000000	3912200000	4925400000	7303800000	6563200000	6228300000	5899900000	6790100000	9143000000	6829300000	7851000000	9457000000	7734900000	6616900000	6935700000	10054000000	9857800000	6902700000	8172600000	8581900000	5536700000	0.436145	0.493489	0.568173	-1.49781	0.54199	1.13582	-0.904622	-0.773188	-1.08078	1.20818	-0.490384	0.362983	0.270157	-1.25792	1.14841	-0.160652	0.299959	-1.23249	-0.225183	1.15771	-0.777056	-0.809297	1.28459	0.301768	0.762813	-0.360574	-1.25164	0.849406	1.46325	-0.273645	-0.399289	-0.790313	-0.00692416	-1.38551	0.460775	0.931661	1.39526	-0.92229	-0.449536	-0.0234342
12	12	12	58	16.762		254.08	1	P20674	ENSG00000178741	Cytochrome c oxidase subunit 5A, mitochondrial	COX5A	COX5A;COX;COXVA;VA	+	Known mitochondrial				+			4281200000	5068700000	5540000000	7030100000	4506600000	5576300000	9953200000	7109700000	5854300000	3488400000	6046500000	6311200000	3546100000	4851700000	6601100000	3598500000	4311100000	7035700000	7204400000	8075800000	3236200000	4560900000	5678100000	5293900000	5656800000	5314400000	6790100000	7588300000	5671200000	5843200000	8023200000	5532900000	4611700000	4404200000	7680400000	7088600000	4634800000	7998500000	7382300000	4978100000	-0.266023	-0.240321	-0.918	1.42434	0.295662	-1.26512	1.13362	-0.164158	0.805013	-1.39273	-0.0522346	0.63995	-0.81387	0.0784337	1.38286	-0.647425	-1.24712	1.1922	0.131987	-0.0770634	-1.34914	0.854839	0.651443	-0.157142	1.44842	-0.846905	-0.256418	-0.345094	1.17797	-0.519897	0.421144	-1.07922	-0.059157	-1.3867	0.841871	0.603991	-0.996192	0.58934	-0.684695	1.09155
13	13	13	75.2	13.696		216.74	1	P10606	ENSG00000135940	Cytochrome c oxidase subunit 5B, mitochondrial	COX5B	COX5B;COXVB	+	Known mitochondrial				+			4587300000	4944800000	6566200000	5468600000	4814100000	7128500000	6534600000	7580100000	5809700000	4314900000	6294700000	5947500000	4090400000	4305200000	5157100000	3353700000	3598400000	4238300000	5378400000	5892000000	2622300000	3181500000	4755300000	4618100000	4707400000	4509100000	5831200000	7068100000	4476000000	5214100000	7130300000	5485500000	4480500000	4937500000	6906300000	6437900000	4395100000	6638200000	6068200000	4151800000	0.618387	-0.492447	1.02496	-1.15089	0.639727	0.540771	-1.4851	0.304606	1.48871	-0.653527	-0.354822	-0.480361	1.13476	-0.416278	0.441043	-1.15953	0.721064	-1.42643	0.666201	0.0391664	-0.631791	-1.07205	0.850103	0.853739	0.503142	-1.17877	-0.413553	1.08918	0.65327	-1.12182	1.01048	-0.541935	-0.228595	-1.26763	1.08091	0.415321	0.824966	0.00347775	-1.40827	0.579826
5	5	5	68	10.815		160.78	1	Q02221	ENSG00000156885	Cytochrome c oxidase subunit 6A2, mitochondrial	COX6A2	COX6A2;COX6AH;COXVIAH	+	Known mitochondrial				+			1169400000	747600000	512920000	991200000	742560000	943620000	1180600000	1074800000	587960000	551910000	1003900000	1407700000	1256500000	1238900000	1201900000	671230000	1154100000	1436600000	1188600000	1324500000	598480000	1000300000	1177400000	819760000	962670000	1024700000	1009600000	1383500000	1183800000	1150600000	1429200000	1204000000	907050000	1040500000	1505900000	1430400000	1058100000	904180000	1689300000	1040800000	1.19048	-0.108536	-1.243	0.161054	1.40958	-0.380138	-0.92625	-0.10319	-0.97361	-0.519141	0.168265	1.32449	1.10024	0.358665	-0.183278	-1.27563	1.04965	0.658395	-0.799147	-0.908903	-0.508885	1.00542	0.648088	-1.14462	0.479446	0.655848	-1.48839	0.3531	1.49401	-0.622847	-0.451889	-0.419274	-0.912158	-0.818314	0.888318	0.842154	0.451027	-1.49905	0.512599	0.535421
11	11	11	79.1	10.192		323.31	1	P14854	ENSG00000126267	Cytochrome c oxidase subunit 6B1	COX6B1	COX6B1;COX6B;COXG;COXVIb1	+	Known mitochondrial				+			3770200000	4109100000	4989100000	5320000000	4587600000	5790600000	6803500000	6679200000	5061200000	3940900000	4964000000	5555300000	3226000000	3495600000	5649500000	3110500000	4302400000	4456000000	5190500000	5672900000	2682700000	2752000000	4088100000	4386200000	4558200000	4242700000	6348700000	6523400000	4500900000	5096300000	5080600000	4717700000	3851400000	3826900000	6141200000	4872300000	3515500000	5810100000	5322300000	3942300000	0.550515	-1.18199	-0.426037	1.05751	1.26073	-0.210382	-1.16341	0.113062	0.651224	0.229156	-1.4736	0.593217	-0.22817	-0.833594	1.44995	-0.388191	1.47938	-0.625717	-0.260203	-0.593463	0.413412	-1.40001	0.0560492	0.930549	0.205462	-1.30095	1.12449	-0.0290066	1.21939	0.299408	-1.12687	-0.391924	0.423758	-0.972094	1.20291	-0.654574	-0.502877	0.0218651	-0.906436	1.38745
10	10	10	76	8.7813		122.04	1	P09669	ENSG00000164919	Cytochrome c oxidase subunit 6C	COX6C	COX6C;	+	Known mitochondrial				+			2350300000	2836300000	3349800000	3240900000	2762100000	3792700000	4839100000	4515500000	3113000000	2459400000	3451800000	3524100000	2261600000	2464800000	3173100000	1912500000	2058600000	2552600000	2864900000	3411500000	1528700000	1607000000	2576500000	2471600000	2658800000	2456900000	3824900000	4421500000	3037400000	3698500000	4505400000	3643900000	2947600000	3161300000	4656500000	4249000000	3076600000	3621000000	4510200000	2304200000	-0.862048	0.602605	1.09411	-0.834666	1.02399	-0.557376	-1.1085	0.641883	0.319743	-0.301679	-1.19364	1.17558	0.53766	-0.457797	1.07769	-1.15755	1.21058	-0.926119	-0.706295	0.421831	0.166886	-1.45972	0.699616	0.593217	-0.244163	-1.30599	0.646035	0.904115	1.33612	-0.168042	-0.0818678	-1.08621	-0.142536	-1.28165	1.1139	0.310293	1.07399	-1.01698	0.608159	-0.665166
2	2	2	29.1	9.1174	0.00086281	8.9264	1	P24310	ENSG00000161281	Cytochrome c oxidase subunit 7A1, mitochondrial	COX7A1	COX7A1;COX7A;COX7AH;COX7AM	+	Known mitochondrial				+			1101800000	1403600000	1358500000	1998900000		1549700000	2472400000	1510700000						40806000				1503700000	1450800000				1383700000	1159800000	1475900000	1195100000	1658500000	1818700000	1468900000	1544800000	2331800000	1457700000	1573900000	1524100000	2274300000	1921000000	1332200000	1164900000	2010400000	1027400000	-0.357499	0.104773	-1.06302	1.31575	-1.49838	0.492182	0.559706	0.446489	0.95161	0.652151	-1.23955	-0.36421	-0.847002	1.44653	-0.227592	-0.371937	-0.613421	0.86669	0.832659	-1.08593	-0.879131	-0.852548	0.887459	0.84422	1.34107	-1.06792	-0.027563	-0.245585	0.789203	-0.58409	0.901177	-1.10629	0.987256	-0.984358	0.725311	-0.728209	0.780204	-1.40569	0.644172	-0.0186825
4	4	4	59	9.3959	0.00097561	14.074	1	P14406	ENSG00000112695	Cytochrome c oxidase subunit 7A2, mitochondrial	COX7A2	COX7A2;COX7AL;COX7AL1;COXVIIAL;COXVIIaL;VIIAL	+	Known mitochondrial				+					287960000		112520000	434140000	520670000	259500000	320300000	344990000	613000000	569340000	184640000		276330000	181390000	249000000	294630000		411240000		285330000	429320000	428320000	178040000	165440000	374350000	331990000	206860000	303280000	272460000	440940000	224780000	140340000	498740000	363910000	194970000	181040000	251810000	200270000	-0.36347	-0.567809	1.49322	-0.561941	-1.1859	0.930158	0.717679	-0.461939	-1.37155	-0.112786	0.789536	0.694804	0.484702	-1.49958	0.533232	0.481648	0.520438	0.471621	-1.49968	0.50762	-1.49899	0.448194	0.519942	0.530856	-0.573989	-1.01176	1.23423	0.351521	-0.401527	0.0687708	-1.01233	1.34508	0.0319858	-1.37781	0.985146	0.360682	0.607194	-1.3672	-0.106447	0.866454
5	5	5	61.4	12.615		47.624	1	O14548	ENSG00000115944	Cytochrome c oxidase subunit 7A-related protein, mitochondrial	COX7A2L	COX7A2L;COX7AR;COX7RP;EB1;SIG81	+	Known mitochondrial				+			45966000	57023000	73719000	65977000	67819000	70392000	83406000	87943000	68083000	57281000	89319000	83412000	40204000	44656000	52655000	48139000	40406000	51607000	57541000	65281000	40254000	41145000	68472000	76409000	41686000	53351000	76681000	80448000	67026000	78224000	103460000	78478000	51500000	63055000	86098000	70055000	47199000	52374000	66764000	35711000	-0.949626	-0.158257	1.40818	-0.300303	1.34219	-0.467385	-0.983949	0.109141	-1.20427	-0.424673	0.960516	0.668427	-0.214434	-0.851831	-0.377894	1.44416	1.49672	-0.494379	-0.420333	-0.58201	-0.0951904	-1.30249	0.300282	1.0974	-1.37971	-0.0317085	0.92859	0.482826	0.958957	-0.725996	0.757075	-0.990036	-0.570168	0.435175	1.18024	-1.04525	1.1171	-1.17269	0.461003	-0.405417
3	3	3	55.6	7.2454		149.26	1	P15954	ENSG00000127184	Cytochrome c oxidase subunit 7C, mitochondrial	COX7C	COX7C;	+	Known mitochondrial				+			881390000		1165700000				194110000					1060000000		704300000		713410000		1042100000	1213400000	1309200000	628340000	728290000	1378300000	973110000	915040000	851600000	1320000000	1429500000	764520000	1109800000	1509600000	1514100000	724900000		1275300000	1455200000	953390000	1403300000	1167300000	997850000	0.870854	-0.943083	0.857576	-0.785347	-0.0978337	-0.551652	1.43722	-0.78773	-0.772406	-0.374792	-0.322194	1.46939	-0.817628	0.835542	-0.912614	0.8947	-1.49997	0.496806	0.508802	0.494363	-0.337783	-0.811475	1.45979	-0.310531	-0.154055	-1.33944	0.929642	0.563854	-1.09391	-0.404547	0.240789	1.25767	0.445158	-1.49851	0.498959	0.554391	0.403996	-0.103891	-1.32924	1.02913
33	33	33	51.6	87.8		323.31	2	Q92523;P50416	ENSG00000205560	Carnitine O-palmitoyltransferase 1, muscle isoform	CPT1B	CPT1B;CPT1M;CPT1M;CPTI;CPTIM;MCPT1;MCCPT1;MCPT1	+	Known mitochondrial							537440000	710520000	703980000	704860000	673360000	1040700000	1196800000	1124700000	821110000	573480000	1066000000	817100000	888430000	943320000	1723200000	987260000	600260000	644780000	807210000	954600000	1024400000	1076800000	1402400000	1236300000	891900000	757290000	1071500000	1287900000	657920000	710780000	976810000	763760000	763820000	757920000	1047500000	1026600000	655940000	846590000	875520000	544120000	-0.0253603	1.42185	-0.734318	-0.662173	0.358465	0.770543	-1.47016	0.341155	0.294402	-0.95878	1.27383	-0.60945	-0.441599	-1.00421	1.33584	0.109965	1.07596	-1.31772	-0.0749437	0.3167	1.38507	-0.376253	-0.0400994	-0.968716	0.76814	-1.39755	-0.0449692	0.674381	1.12625	-1.14534	0.467575	-0.448485	1.11199	-1.2773	-0.160553	0.325865	1.43715	-0.870553	-0.373363	-0.193233
27	27	27	53	73.776		323.31	1	P23786	ENSG00000157184	Carnitine O-palmitoyltransferase 2, mitochondrial	CPT2	CPT2;CPT1;CPTASE;IIAE4	+	Known mitochondrial							235890000	239140000	311210000	374730000	262760000	388910000	523980000	381330000	293040000	198280000	321450000	307220000	206600000	289680000	307460000	279290000	198090000	164700000	206250000	301920000	268060000	297950000	467300000	482880000	312760000	283900000	406310000	513320000	201250000	309080000	387580000	327080000	184430000	288780000	301680000	300660000	205240000	295440000	279800000	141390000	0.120103	-1.127	-0.273902	1.28079	0.564596	0.3014	0.619479	-1.48547	0.956705	-1.40685	0.179438	0.270709	-1.11966	0.112018	-0.279171	1.28681	1.08316	-1.09136	-0.559665	0.567868	-0.248733	-1.28072	0.511452	1.018	0.0483218	-1.27348	0.0533715	1.17178	-1.4796	0.263294	0.578401	0.637902	-1.07147	1.32713	-0.29812	0.0424672	1.01461	0.333728	0.0151019	-1.36344
32	32	32	67.1	70.857		323.31	1	P43155	ENSG00000095321	Carnitine O-acetyltransferase	CRAT	CRAT;CAT1	+	Known mitochondrial							1600200000	2076600000	2745900000	2588400000	1468100000	2447000000	3008100000	2564400000	2066000000	2007800000	2765200000	2427900000	2427200000	2922800000	3627400000	2574400000	2005900000	2513900000	2708100000	3132400000	1728400000	2390200000	2764800000	2859100000	2697400000	2779700000	3447600000	3905600000	1606300000	2261800000	3075200000	2346400000	2216600000	2240400000	3054500000	3156000000	1404200000	1906400000	2435600000	1523900000	-1.26976	-0.247564	1.0547	0.46263	-1.04117	1.34985	-0.306348	-0.00233075	-1.18115	1.0769	0.521027	-0.416783	-0.885073	-0.745308	1.22268	0.407706	1.43813	-0.122752	-0.818334	-0.497041	-0.933264	1.0749	-0.764929	0.623292	1.23769	-0.622774	-0.974995	0.360075	-1.20779	-0.121374	1.23166	0.0975045	0.716016	-1.22579	-0.398884	0.908657	-0.14691	-1.35466	0.661474	0.840097
15	15	15	72	35.206		317.1	1	Q08257	ENSG00000116791	Quinone oxidoreductase	CRYZ	CRYZ;	+	Known mitochondrial							151740000	178490000	216470000	180350000	102540000	176310000	237180000	218660000	119390000	103620000	134770000	118690000	187510000	238520000	220190000	152520000	142310000	208390000	221540000	232930000	140380000	206440000	199470000	198120000	147580000	160840000	179050000	207540000	107470000	166700000	167230000	175310000	124000000	153520000	209310000	203610000	83335000	128160000	127370000	86924000	0.381754	0.333875	0.757247	-1.47288	-1.31331	-0.00064537	0.20311	1.11084	0.194055	1.20891	-0.193191	-1.20977	0.555679	1.08523	-0.531299	-1.10961	-0.358406	1.1859	0.335524	-1.16302	0.096194	1.37493	-0.831005	-0.640117	0.318585	1.21834	-1.10985	-0.427069	-0.845801	0.726903	-0.875742	0.99464	-1.34656	-0.149243	0.596608	0.899197	-0.155622	-0.689427	-0.61271	1.45776
26	26	26	60.7	51.712		323.31	1	O75390	ENSG00000062485	Citrate synthase, mitochondrial	CS	CS;	+	Known mitochondrial							3902300000	4232700000	6186800000	6821200000	3919100000	7166400000	9709200000	7917500000	6543300000	4786200000	7462900000	6823000000	4909900000	6894600000	6602700000	6529000000	5121400000	7013000000	8717300000	9851900000	4314900000	6083900000	8769800000	7824700000	6496000000	7030100000	8639600000	9628900000	5018700000	7300300000	7781100000	7043000000	5089600000	6658700000	8888100000	7378400000	3988900000	7927700000	7677600000	4348800000	-0.504239	-1.09847	0.444457	1.15826	-1.48558	0.418176	0.689458	0.377942	0.999006	-1.25643	0.570435	-0.313011	-0.824503	0.320258	-0.770251	1.2745	-0.97982	-0.74182	0.922608	0.799031	-1.25891	-0.187748	1.13168	0.314977	-1.28865	1.10367	0.320724	-0.135752	-0.748866	1.2471	-0.865489	0.36726	-1.03036	0.660886	1.0313	-0.661819	-1.36778	0.845501	0.633918	-0.111643
4	4	4	50.7	16.332		131.21	1	O43169	ENSG00000103018	Cytochrome b5 type B	CYB5B	CYB5B;CYB5M;CYPB5M;OMB5;RP11140H17.1	+	Known mitochondrial							125400000	133210000	129420000	119280000	87706000	128620000	178300000	153560000	142350000	97415000	123400000	132740000	139260000	156470000	145780000	94074000	87398000	101470000	85029000	120770000	120280000	132450000	142900000	127110000	125580000	94099000	108980000	148680000	111310000	119340000	135060000	79333000	90604000	84639000	118730000	118180000	88934000	139560000	110520000	68288000	1.13322	0.510917	-0.594949	-1.04919	-0.331304	-1.20269	0.401496	1.1325	1.29818	-0.0580504	-1.14083	-0.0992946	0.986629	0.631399	-0.409707	-1.20832	1.10504	0.27493	-1.30282	-0.0771489	1.20391	0.386101	-0.532841	-1.05717	1.33398	-0.54536	-0.94754	0.158923	1.02176	0.309039	0.0328036	-1.36361	1.18368	-1.20847	-0.250463	0.275253	0.896606	0.833989	-0.904537	-0.826058
17	17	17	75.4	34.234		323.31	1	P00387	ENSG00000100243	NADH-cytochrome b5 reductase 3;NADH-cytochrome b5 reductase 3 membrane-bound form;NADH-cytochrome b5 reductase 3 soluble form	CYB5R3	CYB5R3;B5R;DIA1	+	Known mitochondrial							439460000	536530000	456270000	502720000	382880000	452690000	618040000	547990000	541860000	385570000	531180000	573800000	483440000	506790000	692970000	456640000	394210000	416770000	328350000	414860000	472270000	530300000	588260000	447700000	749060000	677880000	501220000	621430000	478160000	568430000	496820000	394370000	324160000	363910000	385760000	452180000	377220000	506960000	482290000	284090000	0.72091	0.939332	-1.16159	-0.498653	1.41353	-0.852243	-0.523641	-0.0376457	1.08165	-0.52132	-1.11721	0.556876	0.312373	-1.23129	1.15377	-0.234849	1.25201	0.327727	-0.98642	-0.593322	1.01547	0.453556	-0.149671	-1.31936	1.06762	0.62115	-0.99994	-0.688829	1.02303	0.684088	-0.734587	-0.972531	0.575984	0.427248	-1.49722	0.493991	1.43163	-0.108684	-0.483271	-0.839679
15	15	15	45.5	35.422		323.31	1	P08574	ENSG00000179091	Cytochrome c1, heme protein, mitochondrial	CYC1	CYC1;MC3DN6;UQCR4	+	Known mitochondrial							4705400000	4241800000	5074600000	5727600000	3930800000	5894000000	6872000000	6213900000	5237000000	3775500000	6719400000	6311000000	4425200000	4610900000	5457300000	4190500000	3287500000	4874800000	4721100000	5904400000	3548100000	4578900000	5720200000	6092300000	4947600000	4852300000	5283500000	6330800000	4998200000	5583400000	6605600000	5084100000	4519700000	4697500000	7119400000	6011900000	4430400000	6024100000	6136300000	3950600000	1.28617	-0.870144	-0.70905	0.293022	0.796499	0.708944	-1.35679	-0.148649	-0.199113	-1.33389	0.821416	0.71159	1.12205	-1.24539	-0.240316	0.363658	-0.422086	1.16299	-1.14338	0.402471	-0.74888	-0.292617	-0.430881	1.47238	1.14987	0.406103	-1.16681	-0.389158	1.33478	-0.00609316	-0.254701	-1.07399	0.306467	-1.04305	1.24774	-0.511153	1.3011	-0.978806	-0.546593	0.224298
12	12	8	65.7	11.749		323.31	1	P99999	ENSG00000172115	Cytochrome c	CYCS	CYCS;CYC;HCS;THC4	+	Known mitochondrial							4521900000	4998600000	6948500000	7204300000	6895500000	6544700000	7232500000	6894700000	5032000000	4179400000	6474000000	5400000000	4157800000	4044300000	7865300000	4544100000	5505000000	6492800000	8471700000	9876900000	5035500000	6056100000	9523800000	9287300000	4764100000	5228300000	6730200000	7143900000	4504800000	5422800000	7988300000	6475700000	5760600000	5712600000	7733500000	7511400000	4868500000	6708400000	8214700000	6776900000	-0.475564	-1.16053	0.607587	1.02851	1.44642	-0.210099	-0.841196	-0.395123	-0.474893	0.0797934	1.3573	-0.962204	-0.262836	-1.15655	1.25097	0.168417	0.181172	-1.45487	0.496539	0.777159	-0.649196	-1.05832	0.834875	0.872637	-1.14593	0.252673	1.22895	-0.33569	-0.43764	-1.18812	1.00689	0.618872	1.33446	-1.06165	-0.302076	0.0292686	-0.358995	-0.997368	-0.013383	1.36975
6	6	6	19.8	60.234	0.0012121	27.495	1	Q02318	ENSG00000135929	Sterol 26-hydroxylase, mitochondrial	CYP27A1	CYP27A1;CP27;CTX;CYP27	+	Known mitochondrial							19396000		19747000	17965000	14806000	18941000	25519000	33065000	25191000		27118000	25385000		23502000	17082000	16155000	13866000	14396000	14006000	18021000	15911000	15522000	19580000	17683000	17307000	17510000	14100000	19109000	21193000	27297000	16897000		17189000	18876000	28164000	22812000		16407000			0.67053	-1.48797	0.442218	0.375219	0.0199086	-0.765628	-0.660428	1.40615	0.564772	-1.49836	0.475076	0.458517	-1.48886	0.638248	0.341097	0.509511	1.39731	-0.171063	-0.978111	-0.248133	1.45896	-0.33251	-0.31181	-0.814642	0.88144	0.737503	-1.23881	-0.380133	0.639748	0.640832	0.184366	-1.46495	-0.0279668	-0.548331	1.41342	-0.837127	-0.0562633	1.10287	-1.30842	0.26182
7	7	7	19	56.415	0.00097276	14.011	1	Q8N465	ENSG00000180902	D-2-hydroxyglutarate dehydrogenase, mitochondrial	D2HGDH	D2HGDH;D2HGD	+	Known mitochondrial							16657000	20190000	14684000	15075000	13661000	17605000	50668000	21198000	24108000	9815400	13422000	15763000	13695000	25219000		14302000	11341000	14887000	21116000	28930000		19341000	23249000	22321000	25866000	25056000	29627000	32057000	16030000	19554000	19314000	20079000	21625000	33263000	23226000	21588000	22566000	22732000	17502000	12471000	0.813928	0.914645	-0.923295	-0.805278	-0.275587	-0.714991	1.47565	-0.485073	1.44463	-0.58672	-0.745822	-0.112085	0.334241	0.753016	-1.47373	0.386474	-0.735591	-0.86739	0.342271	1.26071	-1.49958	0.532561	0.488885	0.478139	1.29277	0.220595	-0.496927	-1.01644	0.770618	0.314683	-1.46952	0.384221	0.298412	1.28568	-0.751324	-0.832765	1.40955	-0.0839648	-0.915328	-0.410252
14	14	14	43.5	45.566		78.277	1	P51398	ENSG00000132676	28S ribosomal protein S29, mitochondrial	DAP3	DAP3;DAP3;MRPS29;MRPS29;bMRP10	+	Known mitochondrial						+	55851000	63202000	79420000	95704000	42079000	76091000	153810000	110150000	80873000	65064000	80099000	78177000	73836000	89483000	80163000	68013000	52150000	69734000	84330000	86901000	60586000	78004000	117470000	100800000	51413000	53453000	67931000	84554000	77086000	79986000	126250000	73306000	65358000	46953000	88442000	66401000	60518000	101210000	106160000	43968000	-0.438707	-0.808436	-0.205972	1.45312	-1.14115	-0.470893	1.10325	0.508794	0.863636	0.852811	-1.02216	-0.694289	0.654991	0.792943	-1.39254	-0.0553972	-0.236538	-0.415288	1.4571	-0.805269	-0.823538	-0.602894	1.39913	0.0273044	-0.567238	-0.641465	-0.272084	1.48079	0.697341	-0.531195	0.969957	-1.1361	1.0285	-1.14371	0.617725	-0.502517	0.155029	0.477065	0.812803	-1.4449
8	8	8	19.4	73.562	0.0012953	32.295	1	Q6PI48	ENSG00000117593	Aspartate--tRNA ligase, mitochondrial	DARS2	DARS2;ASPRS;LBSL;MTASPRS;RP3383J4.2	+	Known mitochondrial								21857000	20722000	18025000		18048000	27084000	24723000	14126000		21759000	18595000		18168000	17454000	16464000		26541000	27131000	29741000	24189000	23995000	19966000	26673000		17290000		23529000	15742000	20570000	22106000	19439000	24590000	22225000	22528000	22903000	11939000	20532000	20872000	20298000	-1.47005	0.749462	0.454167	0.266424	-1.49061	0.35083	0.517705	0.622076	0.422999	-1.49748	0.563388	0.511093	-1.49147	0.518612	0.357355	0.615507	-1.49886	0.552183	0.487986	0.458688	1.13574	0.245741	-1.28043	-0.101045	-0.631663	0.858909	-1.07213	0.844881	0.664606	0.949597	-1.22766	-0.386542	1.31186	0.225655	-0.920606	-0.616912	-0.741134	-0.418491	-0.315514	1.47514
18	18	18	41.9	53.486		87.879	1	P11182	ENSG00000137992	Lipoamide acyltransferase component of branched-chain alpha-keto acid dehydrogenase complex, mitochondrial	DBT	DBT;BCATE2;BCKADE2;BCKADE2;E2;E2B	+	Known mitochondrial							134520000	125970000	132470000	134930000	137050000	224950000	214400000	163860000	150260000	94350000	109540000	114580000	96989000	107870000	135010000	101650000	116020000	156420000	154260000	170980000	118660000	131150000	189790000	196520000	140110000	151410000	143100000	164200000	103560000	124970000	155670000	135620000	109610000	141340000	156050000	156270000	113040000	236300000	214140000	124400000	1.43042	-0.0595648	-0.758635	-0.612223	0.619018	1.0506	-0.590636	-1.07898	1.34608	0.109847	-0.968941	-0.486986	-0.119446	-1.36162	0.608318	0.872744	0.855249	0.858747	-0.680633	-1.03336	0.154856	-1.38998	0.242595	0.992531	0.740315	0.979896	-0.938124	-0.782087	0.820144	-1.22551	-0.406954	0.812323	-0.362986	1.42775	-0.894949	-0.169815	-1.30337	1.08619	0.32976	-0.112583
12	12	12	63.9	25.913		323.31	1	Q7Z4W1	ENSG00000169738	L-xylulose reductase	DCXR	DCXR;DCR;HCR2;HCRII;KIDCR;P34H;SDR20C1;XR	+	Known mitochondrial							134680000	169900000	229860000	219330000	96960000	247150000	274500000	278700000	231850000	222440000	258270000	231150000	169450000	212460000	254790000	189400000	132470000	229880000	339180000	400790000	163330000	253140000	340810000	310060000	203280000	245330000	320630000	391840000	124500000	216810000	324120000	287790000	191220000	224940000	342570000	327830000	109550000	255760000	281220000	198920000	-1.16298	-0.467375	1.03879	0.591568	-1.41222	0.67579	-0.00447618	0.740902	-0.0684445	1.4062	-0.420775	-0.916983	-1.22221	-0.412076	0.795536	0.838754	-1.26995	-0.325189	0.729652	0.865491	-1.44666	0.282213	0.85569	0.308756	-1.31937	-0.0858761	0.338933	1.06631	-1.34488	-0.164842	0.644145	0.865572	-1.0088	-0.710062	0.838151	0.880707	-1.39058	0.0307219	0.414643	0.945212
20	20	20	66	36.067		323.31	1	Q16698	ENSG00000104325	2,4-dienoyl-CoA reductase, mitochondrial	DECR1	DECR1;DECR;NADPH;SDR18C1	+	Known mitochondrial							1751300000	2265000000	2623300000	2774500000	1636700000	2678700000	3408500000	3004000000	2086500000	2091600000	2530900000	2624500000	1641100000	2286400000	3007000000	2383300000	1961700000	2942600000	3119100000	4140500000	1826200000	2697400000	3539000000	3728100000	1927700000	2119300000	3273300000	3579900000	1528900000	2254200000	2897100000	2574000000	2603500000	2831300000	3270800000	3521300000	1695100000	2971000000	2981900000	2055700000	-1.3382	0.238518	0.0265548	1.07313	-1.32567	0.634995	-0.20277	0.89345	-1.01282	1.23944	-0.567358	0.340741	-1.2404	-0.349642	0.601324	0.988719	-1.05261	0.143868	-0.399569	1.30831	-1.35022	-0.019078	0.338939	1.03036	-1.04376	-0.661779	0.948125	0.757413	-1.35152	-0.0794753	0.447911	0.983084	0.892983	0.212954	-1.43208	0.326146	-1.17689	-0.116064	0.0277784	1.26518
13	13	13	47.1	42.867		66.961	1	Q02127	ENSG00000102967	Dihydroorotate dehydrogenase (quinone), mitochondrial	DHODH	DHODH;DHOdehase;POADS;URA1	+	Known mitochondrial							52457000	47441000	74550000	58304000	36092000	50658000	91869000	73345000	40704000	35261000	67733000	53247000	31256000	41831000	37942000	14962000	36963000	49918000	59627000	59962000	22650000	42660000	54003000	48752000	50277000	44576000	54394000	73944000	31206000	44020000	66042000	43954000	41331000	52417000	70784000	67745000	45844000	75744000	93910000	44124000	0.766899	-1.02828	0.9432	-0.681816	-0.608142	-1.07456	1.01418	0.668518	-0.96875	-0.499641	1.33992	0.128473	0.470747	0.771724	0.218696	-1.46117	-0.110472	-0.0723427	1.30916	-1.12635	-1.47812	0.595787	0.629488	0.252849	0.817434	-0.771808	-0.954229	0.908604	-0.897532	-0.189339	1.42886	-0.341986	-1.43403	0.0648558	0.652549	0.71662	-0.62038	-0.280087	1.48253	-0.58206
15	15	15	23.6	103.08		145.39	1	Q96HY7	ENSG00000181192	Probable 2-oxoglutarate dehydrogenase E1 component DHKTD1, mitochondrial	DHTKD1	DHTKD1;AMOXAD;CMT2Q	+	Known mitochondrial							20320000	19468000	16688000	27295000	18073000	34524000	62305000	37531000	21884000	13938000	21991000	34132000	11535000	20050000	13518000	14322000	14822000	24431000	27277000	43245000	16345000	18634000	38097000	37769000	80360000	64202000	82270000	93208000	20884000	36398000	50729000	42294000	18565000	29019000	32757000	40023000	24013000	65292000	53559000	39678000	0.786349	-0.0821271	-1.38336	0.679138	-1.10699	-0.0628644	1.32193	-0.15207	0.0320052	-0.885727	-0.534919	1.38864	-0.521864	1.13616	-1.09712	0.482827	-1.06165	-0.153194	-0.13806	1.35291	-0.659255	-1.0497	0.814282	0.894677	1.48583	-0.683955	-0.439829	-0.362042	-1.42749	0.041774	0.707533	0.678181	-1.25	0.464139	-0.282825	1.06869	-1.40567	0.708105	-0.0249734	0.722537
6	6	6	27.2	27.131		84.036	1	Q9NR28	ENSG00000184047	Diablo homolog, mitochondrial	DIABLO	DIABLO;DFNA64;SMAC	+	Known mitochondrial							35979000	44949000	55083000	46184000	25439000	47017000	67242000	45070000	48675000	27937000	35935000	41079000	38935000	48918000	43944000	33106000	21551000	29423000	26856000	37760000	34542000	41723000	61040000	44207000	39563000	41860000	34383000	60432000	37354000	42586000	59834000	40135000	37850000	31547000	55110000	38859000	47012000	61464000	51280000	29980000	-0.289003	0.470752	1.06635	-1.2481	-1.04363	0.511556	1.13425	-0.602182	1.37625	-0.383542	-0.979108	-0.013599	0.619271	1.07886	-0.922355	-0.775776	0.370839	0.500013	-1.49214	0.621284	0.252364	-0.109833	1.13582	-1.27835	0.40272	0.464751	-1.49335	0.62588	0.699613	-0.449917	0.942144	-1.19184	0.905332	-0.86059	0.825791	-0.870533	1.29615	0.265601	-0.658566	-0.903185
22	22	22	49.6	68.996		323.31	1	P10515	ENSG00000150768	Dihydrolipoyllysine-residue acetyltransferase component of pyruvate dehydrogenase complex, mitochondrial	DLAT	DLAT;DLTA;PDCE2;PDCE2	+	Known mitochondrial							2771800000	2714200000	2819600000	3355900000	2026800000	2746300000	3388700000	2910800000	3125300000	2371200000	2773000000	2585600000	2834800000	3326200000	3856200000	3528400000	2002900000	3334300000	3221900000	3536100000	2218800000	2815000000	3463300000	3363500000	3058900000	3182300000	3091100000	3317200000	2363500000	3120800000	3194200000	2661200000	2203000000	2500900000	3348500000	2964500000	1982700000	3175500000	2709200000	1811300000	1.22068	-0.241581	-1.18678	0.207676	1.40041	0.0163468	-0.840668	-0.576085	1.05704	0.648524	-0.791122	-0.914443	-0.497559	-0.657041	-0.332146	1.48675	-0.843257	1.42724	-0.0902686	-0.493715	0.623111	1.07858	-0.866897	-0.834796	0.872083	0.848269	-0.718567	-1.00179	0.718791	1.00097	-0.823697	-0.896062	0.165113	0.021878	1.12198	-1.30897	0.634876	0.818487	-1.38656	-0.0668029
24	24	24	64	54.177		323.31	1	P09622	ENSG00000091140	Dihydrolipoyl dehydrogenase, mitochondrial	DLD	DLD;DLDD;DLDH;E3;GCSL;LAD;PHE3	+	Known mitochondrial							2421400000	2547800000	2179000000	2565400000	1995000000	3368300000	3693300000	3367700000	2886700000	2144900000	2240000000	2318000000	2468700000	2667400000	1430500000	2440200000	2261700000	3460600000	3416600000	4025000000	2527600000	2837400000	3982000000	4356600000	3158100000	3595100000	3447800000	3651300000	2285700000	3020500000	2746600000	2777000000	2259600000	2682900000	3576200000	3130300000	1921900000	3763400000	3225100000	2039200000	1.0845	0.466368	-1.22475	-0.32611	-0.172964	1.32325	-1.10312	-0.0471637	1.04864	0.627474	-1.06383	-0.612288	0.580883	0.330499	-1.48962	0.578242	-0.749508	1.42946	-0.626094	-0.0538539	0.0345004	-1.21793	-0.0467167	1.23015	0.537973	1.12134	-0.634027	-1.02528	0.594265	0.803149	-1.41474	0.0173301	-0.612407	0.439802	1.18554	-1.01293	-1.08182	1.31638	-0.303434	0.0688721
19	19	19	51.9	48.755		323.31	1	P36957	ENSG00000119689	Dihydrolipoyllysine-residue succinyltransferase component of 2-oxoglutarate dehydrogenase complex, mitochondrial	DLST	DLST;DLTS	+	Known mitochondrial							1552800000	1664000000	2166800000	2001300000	1172900000	1836500000	2273700000	2048400000	1494800000	1192400000	1577400000	1523600000	1937700000	2213000000	2374100000	1617300000	1221200000	1823900000	2181000000	2285700000	1309000000	1581700000	2206300000	2124600000	2057800000	2169000000	2365000000	2622900000	1717000000	2325000000	2214800000	1986700000	1415100000	1501200000	1939000000	2023300000	1361700000	2388300000	2149500000	1457600000	0.762269	-1.1307	0.916539	-0.548111	-0.442216	0.737109	-1.20045	0.905558	0.951452	0.75649	-1.03276	-0.675184	1.04161	0.412724	-0.141	-1.31333	-1.28455	0.147887	1.15231	-0.0156489	-0.352226	-1.25383	0.887083	0.718976	0.802518	0.924026	-0.786902	-0.939642	0.591508	1.05506	-1.12443	-0.522135	0.687587	-0.828488	-0.886343	1.02724	-0.931259	0.796606	-0.795549	0.930203
15	15	15	36.2	52.488		253.39	1	Q96EY1	ENSG00000103423	DnaJ homolog subfamily A member 3, mitochondrial	DNAJA3	DNAJA3;HCA57;TID1;hTID1	+	Known mitochondrial							67506000	98517000	108620000	132810000	115130000	121620000	146210000	135200000	104550000	72004000	111220000	102720000	103270000	122850000	155160000	107790000	90654000	118700000	134570000	142750000	89432000	105540000	130700000	142200000	105680000	97261000	136110000	124590000	95577000	116850000	145010000	138730000	88854000	92215000	113330000	116170000	83503000	112860000	134640000	73640000	-1.21759	0.219297	-0.197671	1.19596	1.46258	-0.335916	-0.801365	-0.325303	1.35807	-1.0032	0.0302583	-0.385133	-0.726724	-0.80809	1.33355	0.201264	0.831568	0.0364636	0.548437	-1.41647	0.547411	-0.693024	-0.978254	1.12387	0.852678	-0.391888	0.7729	-1.23369	-0.085716	-0.83127	-0.511356	1.42834	1.29256	-0.25639	-1.12089	0.0847219	0.624065	-1.24125	0.971685	-0.354501
19	19	19	45.8	63.277		149.89	1	Q9NVH1	ENSG00000007923	DnaJ homolog subfamily C member 11	DNAJC11	DNAJC11;dJ126A5.1	+	Known mitochondrial							115480000	104080000	119190000	126960000	88072000	108680000	163150000	146220000	139230000	104020000	138020000	137400000	112650000	120530000	199730000	105290000	51091000	103870000	99389000	130590000	126330000	125330000	134110000	157590000	109640000	117640000	122940000	143550000	89394000	97584000	130190000	110940000	111870000	81823000	142460000	130640000	99706000	174500000	123290000	80193000	1.46721	-0.539749	-0.714616	-0.212841	0.747325	-1.41118	-0.00699767	0.670848	1.28852	0.166995	-1.08312	-0.372401	-0.165418	-0.794657	1.44965	-0.489572	-1.39893	0.743283	-0.0433858	0.699032	1.29224	-0.164224	-1.14148	0.0134609	0.678949	1.00431	-1.08008	-0.603173	1.05463	-1.34829	0.0311622	0.262492	1.05383	-1.35057	0.251767	0.0449648	0.498075	1.14829	-1.02079	-0.625578
12	12	12	23.2	81.876		114.9	1	O00429	ENSG00000087470	Dynamin-1-like protein	DNM1L	DNM1L;DLP1;DRP1;DVLP;DYMPLE;EMPF;HDYNIV	+	Known mitochondrial							12368000	23282000	30981000	47969000	20634000	20494000	21459000	27198000	19848000	25429000	23643000	30806000	19088000	19249000	24668000	22447000		19746000	17982000	29036000	19276000	28151000	18806000	21084000	27403000	23294000	25816000	26601000	19652000	29161000	39519000	53886000	28438000	28979000	29252000	43881000	28271000	33984000	50480000	36770000	-1.23008	-0.134165	0.163321	1.20093	1.18731	-0.333932	-1.17323	0.319851	-0.899126	1.10967	-0.790124	0.579584	0.0521834	-1.15433	-0.176049	1.2782	-1.493	0.509432	0.374036	0.609532	0.581881	1.07844	-1.07514	-0.585181	1.32643	0.155882	-0.4986	-0.98371	-0.885018	-0.438446	-0.0961368	1.4196	0.486096	-0.0862704	-1.35671	0.95688	-0.166265	-1.28833	0.370474	1.08412
6	6	6	15.3	58.688	0.001227	28.096	1	Q5JPH6	ENSG00000103356	Probable glutamate--tRNA ligase, mitochondrial	EARS2	EARS2;COXPD12;MSE1	+	Known mitochondrial									15348000			11652000	20200000	13856000	14864000	11824000	13891000	16327000	8591700	16614000	11885000	6472200		10358000	10671000	14513000	6889900	9914500	12632000	10007000	11477000	13476000	16919000	21996000	12569000	15064000	16896000	12818000	10557000	18433000	19197000	15510000	8639000	17753000	13336000	8280400	-1.03428	-0.273621	1.36109	-0.053193	-1.48034	0.334595	0.714768	0.430978	0.549989	0.434919	-1.49827	0.513362	-0.195688	1.34587	-0.0806863	-1.0695	-1.48697	0.481856	0.341936	0.66318	-0.541457	0.77383	0.903865	-1.13624	-1.15373	-0.10973	-0.0235162	1.28698	1.0938	0.439066	-0.299545	-1.23332	-0.876657	1.32873	0.200438	-0.652512	-0.465626	1.498	-0.572309	-0.460063
25	25	25	79.3	35.816		323.31	1	Q13011	ENSG00000104823	Delta(3,5)-Delta(2,4)-dienoyl-CoA isomerase, mitochondrial	ECH1	ECH1;HPXEL	+	Known mitochondrial							1502800000	2070700000	2823300000	3282300000	1624200000	2716200000	2843000000	2758900000	1632200000	1692200000	2980200000	2637100000	1977300000	2450900000	3979400000	2375500000	1851800000	2548900000	3220900000	3535000000	2250600000	2562800000	3221200000	3384900000	2556600000	2704700000	4326400000	4819900000	1340400000	2186800000	2729000000	2759800000	2059100000	2342500000	2761400000	2802000000	1494000000	2601000000	2699800000	2109100000	-1.16296	-0.382401	0.380748	1.16461	0.0180977	1.1124	-1.31466	0.184161	-1.36465	-0.0956625	0.906702	0.553607	-0.857186	-0.662426	1.33938	0.180232	-0.987192	-0.690865	1.10381	0.574248	1.07877	-0.845098	-0.85669	0.623021	-0.909473	-0.821104	0.889772	0.840805	-1.28734	-0.00482731	0.142163	1.15001	0.734086	0.685007	-1.41132	-0.00777352	-0.948719	-0.368933	-0.0813477	1.399
6	6	6	26.1	33.698	0.0010111	15.546	1	Q9NTX5	ENSG00000093144	Ethylmalonyl-CoA decarboxylase	ECHDC1	ECHDC1;HELS76;MMCD;dJ351K20.2	+	Known mitochondrial							9797600		18546000	20366000		13843000	10664000	15060000	8369200		15183000	10015000	7609900	12139000	15454000	9792700	10233000	13743000	20654000	22885000	13688000	16844000	14491000	18732000		12687000	15607000	23222000	7970400	10249000	19069000	21703000	12076000	12604000	14109000	17884000	10172000	11388000	16691000	13303000	0.148026	-1.45443	0.584794	0.721614	-1.45126	0.672368	0.12634	0.652548	0.302842	-1.46799	0.775608	0.389536	-1.3806	0.260784	1.00653	0.113288	-0.852995	-0.874815	0.948861	0.778949	0.739499	0.602891	-1.44212	0.0997325	-1.49533	0.445963	0.439501	0.609868	-0.811454	-0.811621	0.38397	1.2391	0.54239	-0.164286	-1.33084	0.952733	-0.0116768	-1.29211	0.161792	1.14199
8	8	8	41.1	31.126		155.43	1	Q86YB7	ENSG00000121310	Enoyl-CoA hydratase domain-containing protein 2, mitochondrial	ECHDC2	ECHDC2;	+	Known mitochondrial							20895000	26199000	44590000	52410000	26073000	37583000	46753000	40265000	31014000	36525000	47032000	35288000	33447000	53832000	63366000	28107000	41892000	43234000	74590000	68218000	35473000	43479000	57057000	76927000	44912000	41145000	47936000	61387000	22840000	28093000	50211000	41505000	24419000	21452000	39409000	34138000	22353000	51687000	45685000	36774000	-0.942436	-0.735121	0.552149	1.12541	1.26949	0.268947	-1.02677	-0.511669	-0.921085	1.14436	0.527543	-0.750822	-0.495511	0.721746	0.937587	-1.16382	0.198912	-1.27912	1.14873	-0.0685254	-0.466487	-0.634706	-0.391004	1.4922	1.15529	-0.39277	-1.16239	0.399866	-0.754813	-0.969827	0.897693	0.826946	0.296019	-1.43616	0.886179	0.253964	-1.30346	0.363976	-0.13324	1.07273
13	13	13	56.1	32.633		59.354	1	Q96DC8	ENSG00000134463	Enoyl-CoA hydratase domain-containing protein 3, mitochondrial	ECHDC3	ECHDC3;	+	Known mitochondrial							48577000	44404000	68953000	53139000	18037000	53809000	66274000	67469000	50568000	46296000	65377000	66667000	52787000	74927000	51190000	55014000	41123000	46218000	63846000	58423000	25410000	36003000	53929000	42327000	60039000	67736000	99562000	94214000	31310000	49008000	55739000	52524000	56034000	76779000	86741000	76228000		23283000	28011000		0.777831	-0.945663	0.94607	-0.778237	-1.46353	0.437088	0.24841	0.77803	-1.37565	0.329857	0.0475261	0.998264	0.11383	0.933777	-1.40878	0.361172	0.71146	-0.846444	1.00777	-0.872787	-0.98494	-0.0434183	1.37999	-0.351629	-0.95751	-0.209981	1.40763	-0.240137	-1.3432	0.49347	-0.118868	0.968596	-0.516254	1.40702	-0.0228686	-0.867899	-0.574459	0.778717	0.908498	-1.11276
20	20	20	70.7	31.387		323.31	1	P30084	ENSG00000127884	Enoyl-CoA hydratase, mitochondrial	ECHS1	ECHS1;SCEH	+	Known mitochondrial							1137200000	1139500000	1615400000	1594600000	784080000	1707900000	2165600000	1744200000	1538900000	1397200000	1618500000	1708900000	1278100000	1854800000	1621100000	1500700000	1201600000	1648100000	2012200000	2086100000	914970000	1438900000	2052400000	1864300000	1763800000	2021300000	2267500000	2766800000	999140000	1581200000	1750300000	1664600000	1095900000	1418900000	1827100000	1592900000	834080000	1814900000	1584100000	1111500000	0.337395	-1.48934	0.623686	0.528256	-1.46908	0.731593	0.500305	0.237186	-0.0771636	1.26098	-1.18489	0.00106786	-0.642849	0.944917	-1.05885	0.75678	-0.714176	-0.366352	1.48153	-0.401004	-1.40904	0.0578827	0.897452	0.453702	-0.75747	1.03807	-0.9494	0.668802	-1.30508	0.619444	-0.239421	0.925058	-1.10195	0.891899	0.800786	-0.590735	-1.3715	0.705412	-0.113923	0.780008
13	13	13	48	32.816		268	1	P42126	ENSG00000167969	Enoyl-CoA delta isomerase 1, mitochondrial	ECI1	ECI1;DCI	+	Known mitochondrial							463010000	415390000	576680000	507570000	364660000	719550000	857120000	650300000	449320000	439580000	525590000	498940000	555570000	648690000	495390000	554430000	558300000	796990000	761820000	919830000	385590000	641250000	799570000	789580000	516680000	502220000	714060000	633780000	369650000	685160000	703830000	678350000	385170000	517680000	589850000	532290000	350110000	667610000	642910000	341110000	1.22738	-0.985555	0.375571	-0.617392	-1.06061	1.21593	0.360827	-0.51615	-0.548805	1.4991	-0.47495	-0.47534	0.523652	0.406729	-1.49659	0.566205	0.288798	1.18882	-1.19247	-0.285144	-1.4981	0.499868	0.43743	0.560799	0.450286	-0.261573	1.06991	-1.25862	-1.34866	0.840269	-0.161645	0.670032	-0.555727	1.44253	-0.11396	-0.772843	-0.946892	1.00093	0.714629	-0.768665
21	21	21	54.6	43.585		323.31	1	O75521	ENSG00000198721	Enoyl-CoA delta isomerase 2, mitochondrial	ECI2	ECI2;ACBD2;DRS1;DRS1;HCA88;PECI;dJ1013A10.3	+	Known mitochondrial							497030000	591850000	809830000	780470000	650470000	1149800000	1346100000	1110000000	573440000	650030000	895270000	750300000	651950000	835070000	1144900000	691320000	711120000	920480000	1093600000	1087100000	682380000	817490000	1025700000	1131900000	835900000	1021300000	1257700000	1463600000	610590000	711970000	1076300000	914740000	634260000	753730000	909420000	884600000	678920000	1200300000	1244000000	852650000	-0.904676	-0.803742	1.04942	0.658999	-0.771827	1.45857	-0.200082	-0.486657	-1.32234	0.914214	0.611706	-0.203581	-0.869314	-0.286196	1.44227	-0.286763	0.532023	-0.146358	0.951974	-1.33764	0.138135	-0.730238	-0.76987	1.36197	-1.47385	0.422379	0.306024	0.745451	-0.359039	-1.25168	0.74548	0.865242	-0.0273428	1.36451	-1.0174	-0.319764	-1.20164	-0.210768	0.199165	1.21325
11	11	11	34.8	49.148	0.001218	27.667	1	Q9BQ95	ENSG00000130159	Evolutionarily conserved signaling intermediate in Toll pathway, mitochondrial	ECSIT	ECSIT;SITPEC	+	Known mitochondrial							10549000	14589000	17942000	22367000	8689800	10409000	23876000	17362000	9294300	11841000	21975000	20981000	10682000	11215000	23779000	14058000	10940000	18075000	25429000	30982000	21422000	37199000	39465000	35087000	9535900	11360000	8520600	11391000	12430000	17208000	39360000	27297000	13226000	21606000	35214000	36180000	5044600	11314000	11897000	10704000	-1.11629	-0.228083	0.0404408	1.30393	-0.28539	-1.2475	1.07257	0.460324	-1.40112	-0.03782	0.710987	0.727956	-0.579441	-1.02966	1.19791	0.411189	-1.24254	-0.360147	0.656279	0.946408	-0.952907	1.34662	0.120229	-0.513939	0.496031	1.08925	-1.18692	-0.398363	-0.947751	-0.732232	1.11787	0.562113	-1.35087	-0.146879	0.622502	0.87525	-1.19236	-0.121027	0.0645974	1.24879
11	11	11	46.8	32.62		138.25	1	Q14249	ENSG00000167136	Endonuclease G, mitochondrial	ENDOG	ENDOG;	+	Known mitochondrial							76035000	82675000	118460000	113140000	62719000	103310000	231030000	75850000	107370000	75179000	122670000	126620000	89230000	141300000	107600000	103100000	56802000	69296000	75829000	81418000	56096000	64374000	104490000	77302000	58050000	58548000	85490000	68396000	86476000	134750000	127060000	78872000	77015000	113470000	132450000	96162000	31541000	47279000	40304000	23226000	-0.317095	-1.24965	1.0184	0.548351	-0.244724	-0.0173911	1.33635	-1.07423	0.258477	-1.36173	0.0667124	1.03654	-0.496342	1.1711	-1.09715	0.42239	1.3414	-0.0230743	-0.252261	-1.06606	0.0945727	-0.669322	1.37776	-0.803014	0.216936	-0.0319855	1.11889	-1.30384	0.251263	1.0873	-0.0140011	-1.32456	-0.43698	1.11136	0.483339	-1.15772	1.05302	0.616747	-0.593293	-1.07647
18	18	18	72.4	35.079		323.31	1	P13804	ENSG00000140374	Electron transfer flavoprotein subunit alpha, mitochondrial	ETFA	ETFA;EMA;GA2;MADD	+	Known mitochondrial							854400000	1096500000	1500000000	1845200000	890790000	2037500000	1962300000	1899000000	939110000	1128100000	1580400000	1444500000	998000000	1514900000	1896700000	1302700000	1236300000	1753400000	2211500000	2419300000	960650000	1593100000	2119300000	2349800000	1425600000	1621200000	2333700000	2621200000	861880000	1461500000	1964800000	1918300000	1075200000	1476100000	1813800000	2103500000	690010000	1534200000	1910600000	1219000000	-0.975324	-0.553254	0.228387	1.30019	-1.05602	1.25193	-0.484162	0.288247	-1.48353	0.667213	0.510105	0.30621	-1.42507	0.141987	0.892418	0.390661	-1.13537	-0.497468	1.07174	0.561094	-1.36951	0.0358795	0.32485	1.00878	-1.19653	-0.454024	0.821137	0.829412	-1.32675	-0.0880445	0.367427	1.04737	-1.18918	0.173101	-0.212958	1.22904	-1.35721	-0.143516	0.675235	0.825492
16	16	16	58.8	27.843		323.31	1	P38117	ENSG00000105379	Electron transfer flavoprotein subunit beta	ETFB	ETFB;MADD	+	Known mitochondrial							609520000	804860000	1262000000	1049200000	578880000	1325300000	1502400000	1468100000	742720000	888920000	1160100000	1044800000	833500000	1078900000	1057500000	743620000	648330000	941650000	1352200000	1491700000	680550000	970460000	1365700000	1378700000	922340000	1004300000	1542900000	1840600000	661820000	1044700000	1405600000	1325300000	943230000	1054700000	1373300000	1500700000	566630000	1155800000	1209500000	850300000	-1.07344	-0.421622	1.27305	0.222011	-1.39982	0.724297	-0.041523	0.71705	-1.38971	0.963897	0.369353	0.0564608	0.238237	1.26063	-0.409777	-1.08909	-1.07717	-0.618406	0.947219	0.748362	-1.2797	-0.288086	0.625118	0.942663	-0.984389	-0.714263	0.65172	1.04693	-1.30082	-0.162428	0.406874	1.05638	-0.330604	-0.618359	-0.539932	1.48889	-1.34952	0.00498398	0.301525	1.04301
28	28	28	62.9	68.495		323.31	1	Q16134	ENSG00000171503	Electron transfer flavoprotein-ubiquinone oxidoreductase, mitochondrial	ETFDH	ETFDH;ETFQO;MADD	+	Known mitochondrial							1573700000	1852100000	1712300000	1723600000	1343900000	1789200000	2113000000	1940800000	2150400000	1500300000	2316600000	1957700000	1406200000	1541800000	1631700000	1348700000	1443800000	1894100000	1942000000	2318400000	1387100000	1741800000	1905400000	1915300000	1534300000	1459500000	1840100000	2196000000	1241000000	1399600000	1550100000	1396100000	1306200000	1365700000	1730700000	1956600000	1254800000	2024900000	1722300000	1128000000	0.877721	0.853293	-0.906093	-0.824921	1.30692	0.021037	-1.11663	-0.211327	1.23015	-0.489275	0.327019	-1.06789	1.04257	-0.355193	-1.22421	0.536837	1.05296	0.478499	-1.26052	-0.270932	0.884302	0.814301	-1.08626	-0.612344	1.04325	-1.00024	-0.696121	0.653119	1.35928	-0.048817	-1.03689	-0.273573	0.417743	-0.676056	-0.95137	1.20968	0.639103	0.929628	-1.2828	-0.285926
7	7	7	49.6	27.873		109.19	1	O95571	ENSG00000105755	Persulfide dioxygenase ETHE1, mitochondrial	ETHE1	ETHE1;HSCO;YF13H12	+	Known mitochondrial							27328000	36100000	48770000	39576000	39682000	61306000	118600000	63000000	76288000	57620000	73708000	78189000	41915000	55990000	42310000	35123000	30214000	44873000	56059000	69799000	35860000	58835000	62345000	55422000	57192000	76059000	70668000	112110000	30252000	71707000	76302000	64215000	33295000	44413000	60067000	42856000	21161000	58047000	53584000	25449000	-0.943861	0.0755202	1.36326	-0.49492	-0.451463	-0.334531	1.48281	-0.696814	1.05039	0.21299	-1.35738	0.0940044	0.482292	1.12435	-1.12935	-0.477285	-1.15906	-0.423056	0.45485	1.12726	-0.723822	1.40884	0.0156977	-0.700716	-0.708906	0.693435	-0.996377	1.01185	-1.46037	0.809625	0.319219	0.33153	-0.496893	0.666076	0.986653	-1.15584	-1.25132	0.93742	0.660027	-0.346124
6	6	6	43.3	24.843		76.827	1	Q6P587	ENSG00000180185	Acylpyruvase FAHD1, mitochondrial	FAHD1	FAHD1;C16orf36;YISKL	+	Known mitochondrial							51289000	58811000	104290000	81439000	25310000	77688000	140580000	73768000	52768000	73510000	79281000	80830000	46081000	74928000	67859000	52509000	63765000	96527000	119060000	105730000	51766000	100500000	134940000	118270000	76377000	95621000	118650000	133610000	58039000	76912000	86250000	114730000	44786000	68907000	94767000	68769000	15228000	45904000	42590000	19594000	-0.65729	-0.812622	1.37811	0.0918019	-1.33409	0.319595	1.05654	-0.0420434	-1.25501	1.17114	-0.115973	0.199841	-1.06587	1.33166	-0.299128	0.0333348	-0.667438	0.349074	1.25051	-0.932147	-1.47305	0.44856	0.740422	0.284068	-1.49981	0.502126	0.479418	0.518265	-0.46314	-0.321154	-0.697532	1.48183	-1.09394	0.661917	1.01346	-0.58144	-1.2866	0.896359	0.677335	-0.287095
9	9	9	47.5	34.596		58.139	2	Q96GK7;Q6P2I3	ENSG00000115042	Fumarylacetoacetate hydrolase domain-containing protein 2A;Fumarylacetoacetate hydrolase domain-containing protein 2B	FAHD2A	FAHD2A;	+	Known mitochondrial							28653000	46680000	68521000	70369000	33107000	74182000	104390000	97235000	37997000	47767000	67150000	75579000	39672000	61720000	78129000	57298000	49531000	80467000	96528000	106930000	45054000	75708000	83627000	100010000	60770000	68590000	95781000	110020000	32330000	58322000	97226000	80782000	39389000	38781000	87467000	70891000	15594000	69554000	72329000	50190000	-1.35607	-0.148717	0.69426	0.810528	-1.44077	0.166346	0.431762	0.842665	-1.43315	0.321802	0.220288	0.891062	-1.42436	0.0327381	0.726099	0.66552	-1.44721	0.137192	0.77478	0.535238	-1.26409	0.527975	-0.284779	1.02089	-1.20084	-0.43676	0.703959	0.933636	-1.32066	-0.230115	0.790698	0.760073	-0.512038	-1.10409	1.13431	0.481822	-1.48692	0.361959	0.450001	0.674956
5	5	5	41.3	15.641	0.0010661	18.77	1	Q96C01	ENSG00000035141	Protein FAM136A	FAM136A	FAM136A;	+	Known mitochondrial								13600000	16100000			17653000	31897000	16977000	10421000	12619000	12491000	21616000		10943000		9330000	6698900	8963100	11126000	12296000	9843500	19248000	17480000	15652000	9704400	11982000	14022000	15016000	10282000	20406000	30048000	12856000	9467100	15640000	28425000	18081000	11091000	15992000	20590000	9263400	-0.928103	0.858884	0.870835	-0.801617	-1.39734	0.35648	0.955558	0.0853009	-0.876974	0.458986	-0.774085	1.19207	-0.638044	0.837406	-1.06709	0.867733	-0.77268	-0.909189	1.12554	0.556328	-0.724209	1.45781	-0.165286	-0.568317	-1.17808	1.1813	0.327519	-0.330733	-0.768947	0.547208	1.13182	-0.910086	-1.19051	0.083543	1.24739	-0.140432	0.109095	-0.57259	1.36153	-0.898036
8	8	8	39.6	17.342		323.31	1	Q96A26	ENSG00000114023	Protein FAM162A	FAM162A	FAM162A;C3orf28;E2IG5;HGTDP	+	Known mitochondrial							512910000	605210000	678940000	662520000	450620000	671320000	996370000	796520000	656920000	477010000	736590000	761740000	520050000	653160000	716650000	483290000	454330000	649310000	780580000	782950000	468430000	534170000	790770000	813690000	548910000	492330000	610700000	771530000	510840000	662410000	840500000	663860000	541270000	567350000	870080000	711010000	542770000	784050000	918980000	478210000	0.848983	0.827041	-0.52922	-1.1468	-0.689517	-0.902639	1.26636	0.325797	0.342355	-1.25899	-0.204108	1.12075	-0.0956107	0.907234	0.552943	-1.36457	-0.812367	0.126378	1.36495	-0.678964	-0.210636	-1.28419	0.439799	1.05502	1.07708	-0.836077	-0.866099	0.625094	-0.489336	-0.17963	1.45353	-0.784562	0.220039	-0.870828	1.32075	-0.669964	0.301875	-0.838887	1.28363	-0.746617
5	5	5	18.9	42.301	0.0016949	8.3895	1	Q8N0U4	ENSG00000222011	Protein FAM185A	FAM185A	FAM185A;	+	Known mitochondrial							9758000						8721500					9533300	11489000	12396000	7474900	8867900		7440800	9320400	10714000	5019800	12780000	8277200	9619700	12271000	10419000	13145000	15415000	7762800	9352900	10982000	7990300	6989600	7052800	9069400	9223100	4831400	10401000	8880700	4912100	1.02459	0.331105	-1.35668	0.000991998	0.794796	-0.130826	0.700186	-1.36416	-1.14706	0.152171	-0.266167	1.26105	0.841676	0.519492	-1.42062	0.0594573	-1.46308	0.176431	0.626644	0.660001	-0.742303	1.43338	-0.624475	-0.0666034	1.44698	-0.740285	-0.586294	-0.120398	0.994404	0.354493	0.0240255	-1.37292	1.31135	-0.719043	-0.83834	0.246037	-0.979893	1.30671	0.210037	-0.536852
21	21	21	67.6	47.862		248.44	1	P22830	ENSG00000066926	Ferrochelatase, mitochondrial	FECH	FECH;EPP;FCE	+	Known mitochondrial							123480000	116410000	85094000	73102000	144000000	278880000	289420000	234670000	223690000	132090000	173730000	195300000	266690000	295130000	183950000	219250000	168300000	217910000	179690000	221930000	190330000	241030000	270210000	246530000	233190000	233220000	160220000	174180000	162760000	210990000	178110000	160660000	153250000	183500000	158280000	165120000	135670000	244630000	166700000	99664000	1.11634	0.547652	-0.645695	-1.0183	-0.459946	1.48894	-0.369416	-0.659577	1.37388	-0.427666	-0.963975	0.0177648	0.778422	0.518576	-1.44976	0.152761	0.965776	0.723034	-1.08777	-0.601037	0.809394	0.847493	-0.472075	-1.18481	0.923643	0.805294	-0.821039	-0.907898	0.833922	0.876399	-1.04738	-0.662937	0.723225	0.969571	-1.07454	-0.618256	0.49024	1.17137	-0.771325	-0.890286
26	26	26	65.3	54.636		323.31	1	P07954	ENSG00000091483	Fumarate hydratase, mitochondrial	FH	FH;HLRCC;LRCC;MCL;MCUL1	+	Known mitochondrial							2354900000	2424300000	3094600000	3671100000	1804700000	3378900000	4814700000	3384700000	2489400000	2233100000	3321600000	2928900000	2660800000	4067300000	3795000000	3244300000	2879300000	4606800000	4403600000	4674200000	2575300000	3701600000	4561600000	4371900000	3234800000	3466400000	4252500000	4686200000	2473500000	3839200000	3439800000	3454600000	2379300000	2991100000	3660600000	3259500000	1859800000	3631500000	3823700000	2592200000	0.151911	-1.10737	-0.326699	1.28216	-1.22543	0.471193	1.08134	-0.327108	-1.29562	0.500814	1.01169	-0.216881	-1.12015	0.99451	-0.548873	0.674509	-0.364133	1.42504	-0.160373	-0.900531	-1.45719	0.795449	0.442439	0.219307	-0.579856	1.26336	0.304036	-0.987544	-0.268542	1.21405	-1.18232	0.236811	-0.517606	1.28686	0.239945	-1.0092	-1.35502	-0.0251109	0.365331	1.0148
23	23	23	56.3	36.263		323.31	1	Q13642	ENSG00000022267	Four and a half LIM domains protein 1	FHL1	FHL1;FHL1;FHL1A;FHL1B;FLH1A;KYOT;SLIM;SLIM1;SLIM1;SLIMMER;XMPMA		Known mitochondrial							12317000000	14629000000	12324000000	12325000000	11962000000	13987000000	9970400000	10102000000	18629000000	15438000000	11695000000	13050000000	14765000000	10601000000	12257000000	13596000000	13980000000	11746000000	11699000000	12330000000	17686000000	14110000000	9156100000	12398000000	15474000000	13312000000	11419000000	11662000000	14249000000	11606000000	10457000000	13402000000	10789000000	11962000000	9504300000	11603000000	14838000000	12386000000	11578000000	13134000000	0.850384	0.881446	-0.877795	-0.854035	1.13984	0.49868	-1.05347	-0.585054	0.802971	0.891599	-1.09679	-0.597783	0.994974	-0.925128	-0.79378	0.723933	1.44788	-0.145735	-0.519498	-0.782645	1.23761	0.278181	-1.10583	-0.409959	1.14286	0.518093	-0.678682	-0.982267	1.23383	-0.226797	-1.18144	0.174409	0.842922	0.72705	-1.29903	-0.270945	0.968881	-0.782485	-0.939252	0.752856
7	7	7	48	16.937		100.56	1	Q9Y3D6	ENSG00000214253	Mitochondrial fission 1 protein	FIS1	FIS1;TTC11	+	Known mitochondrial							112860000	116980000	171450000	132110000	115520000	132960000	187350000	111970000	148070000	88334000	132710000	127150000	105400000	97808000	201660000	108740000	75524000	98173000	117690000	183340000	139960000	130850000	251820000	165810000	115000000	168260000	208030000	199920000	156340000	150970000	227790000	156820000	98626000	111950000	185030000	191320000	134280000	165230000	195560000	119620000	0.423325	-0.675264	1.20603	-0.954095	1.12969	-0.0676025	0.228955	-1.29105	1.481	-0.714633	-0.416854	-0.349516	-0.14794	-1.15347	1.28347	0.0179343	-0.496436	-0.700224	-0.281227	1.47789	0.532091	-0.926636	1.14077	-0.74623	-1.32633	0.790014	0.754428	-0.218115	1.09026	-0.915996	0.604646	-0.778907	-0.835029	-0.861672	0.602534	1.09417	0.925117	-1.42159	0.248309	0.248163
8	8	8	36.5	20.675		244.98	1	Q9BWH2	ENSG00000165775	FUN14 domain-containing protein 2	FUNDC2	FUNDC2;DC44;HCBP6;HCC3;PD03104	+	Known mitochondrial							319220000	353780000	340880000	324820000	312900000	387210000	452180000	348720000	386510000	257140000	396680000	317780000	397110000	329150000	577530000	458490000	297920000	307550000	318080000	409060000	360120000	346270000	512440000	466440000	424760000	371480000	521370000	520640000	389920000	393470000	479950000	393160000	348290000	321160000	417750000	498310000	359780000	388690000	421320000	251280000	1.06079	0.631457	-0.69755	-0.994694	1.31057	0.188198	-0.500572	-0.998201	1.23543	-0.315757	0.229761	-1.14944	0.13564	-1.44332	0.506486	0.801191	1.41059	-0.41241	-0.912589	-0.0855937	1.21565	-1.16692	0.25785	-0.306583	1.15546	-0.861369	0.516175	-0.810263	1.49485	-0.458594	-0.422701	-0.613552	0.798154	-0.881621	-0.847708	0.931174	1.461	-0.795499	-0.257919	-0.407585
6	6	6	28.4	25.384	0.0010152	15.612	1	Q8TAE8	ENSG00000179271	Growth arrest and DNA damage-inducible proteins-interacting protein 1	GADD45GIP1	GADD45GIP1;CKBBP2;CKbetaBP2;CRIF1;MRPL59;PLINP;PLINP1;PRG6;Plinp1	+	Known mitochondrial						+		17653000	18503000	19452000	14371000	13506000	39324000	16974000	18489000	12656000	9612400	21499000		13129000	15194000	12379000	10337000	18949000	21599000	25814000	13138000	18552000	27418000	21723000	13407000	12518000	18371000	17507000	14932000	16423000	25480000	27154000	12507000	11883000	15339000	14158000	9554100	16237000	20293000	11725000	-1.49341	0.61355	0.384287	0.495576	0.349189	-0.971061	1.24414	-0.62227	0.578734	0.166959	-1.45893	0.713238	-1.49528	0.418508	0.470256	0.606513	-1.47737	0.307129	0.446733	0.723512	-0.983078	-0.0156133	1.37531	-0.376617	0.508114	-0.848949	1.16113	-0.820295	-0.321536	-1.09366	0.116364	1.29884	1.48073	-0.363998	-0.398081	-0.718655	-1.08545	-0.587034	1.03446	0.638021
21	21	20	72.4	33.742		323.31	1	O75323	ENSG00000146729	Protein NipSnap homolog 2	GBAS	GBAS;NIPSNAP2	+	Known mitochondrial							2429500000	2383100000	2624100000	3535800000	2710200000	3817000000	3972700000	3470300000	3360000000	2538700000	3218400000	3139800000	2671000000	3567000000	3703300000	3377900000	2677700000	3516600000	3632500000	3777300000	2584000000	3399400000	4132700000	2916200000	4269400000	3879400000	4427600000	4395700000	3216800000	3949200000	3993500000	3606700000	2670700000	3026300000	3935100000	3577100000	2208800000	3630700000	3271000000	1954700000	0.654462	-0.625455	-1.05855	1.02954	1.07453	0.61794	-0.971315	-0.72116	1.17704	0.466519	-0.973899	-0.669664	-0.912324	0.114213	-0.559101	1.35721	0.923811	0.62223	-0.24185	-1.30419	0.39818	0.649321	0.443515	-1.49102	1.21692	0.264743	-0.321686	-1.15997	1.03658	0.590784	-1.16887	-0.458499	0.616618	0.352832	0.521599	-1.49105	0.453046	1.17321	-0.594051	-1.0322
10	10	10	38.4	48.127		292.39	1	Q92947	ENSG00000105607	Glutaryl-CoA dehydrogenase, mitochondrial	GCDH	GCDH;ACAD5;GCD	+	Known mitochondrial							32749000	38681000	50646000	50026000	25083000	39512000	91631000	75232000	44488000	36831000	69379000	74508000	41994000	65822000	29083000	38149000	40515000	58935000	113990000	98067000	57299000	112420000	125150000	120050000	74665000	84695000	103430000	120940000	20867000	47741000	76071000	64708000	70696000	75036000	107740000	99831000	48127000	107790000	116750000	67255000	-0.867155	-0.862499	0.929198	0.800456	-0.930716	-0.797984	0.901676	0.827024	-0.905773	-0.770126	0.536151	1.13975	0.301645	0.997228	-1.38122	0.0823465	-0.920973	-0.654299	1.27904	0.29623	-1.42002	0.92747	0.278209	0.21434	-1.39317	0.426542	0.0305766	0.936054	-1.41792	0.0116699	0.685759	0.72049	0.206645	-1.42118	0.923496	0.291038	-1.47278	0.288077	0.744306	0.440394
4	4	4	43.9	18.884		193.42	1	P23434	ENSG00000140905	Glycine cleavage system H protein, mitochondrial	GCSH	GCSH;GCE;NKH	+	Known mitochondrial							45995000	53473000	74030000	73874000	34738000	96344000		55473000		47413000		52424000		10553000					58506000	55673000	8801300				76127000	68888000	109420000	92528000	65157000	86691000	100190000	46062000	51663000	93015000	122330000	130590000	28531000	59626000	105870000	46153000	-0.779767	-0.948101	0.851622	0.876246	0.428529	0.650775	-1.49107	0.41177	-0.61133	0.903266	-1.08612	0.794184	0.0717053	1.353	-0.439086	-0.985621	-0.939346	-0.787872	0.914819	0.8124	1.25856	-0.215602	0.121037	-1.164	0.426082	-0.669313	1.20349	-0.960257	0.479055	0.588117	0.429533	-1.49671	-1.46246	0.301653	0.360742	0.80006	-1.13553	-0.376056	1.21769	0.293892
20	20	20	35	83.471	0.0013298	34.282	1	Q96RP9	ENSG00000168827	Elongation factor G, mitochondrial	GFM1	GFM1;COXPD1;EFG;EFG1;EFGM;EGF1;GFM;hEFG1	+	Known mitochondrial							380590000	517160000	540620000	489760000	172180000	580730000	650380000	450280000	372540000	326430000	397930000	389010000	458330000	730020000	457780000	466060000	268490000	443630000	487600000	414040000	305160000	495880000	543860000	524170000	360410000	452040000	385720000	437990000	335440000	392710000	431220000	374510000	371070000	432370000	468100000	444460000	271410000	460760000	409550000	257040000	-0.279853	1.33353	0.0154977	-1.06918	-1.36091	0.95246	0.484702	-0.0762546	0.182122	1.32425	-0.951465	-0.554903	-0.026137	1.19091	-1.25421	0.0894396	-0.48777	0.872018	0.78967	-1.17392	-1.15167	1.28909	-0.0335775	-0.103835	0.269449	1.30086	-0.818528	-0.751781	1.30937	0.212371	-0.964078	-0.557667	0.752205	0.972646	-0.845243	-0.879608	-0.121594	1.41271	-0.924816	-0.366301
4	4	4	12.5	37.205	0.0023981	6.461	1	Q9H3K2	ENSG00000165678	Growth hormone-inducible transmembrane protein	GHITM	GHITM;HSPC282;MICS1;PTD010;TMBIM5	+	Known mitochondrial							26775000	26665000	30481000	27233000	15687000	28058000	33344000	26269000	22963000	18559000	21121000	23245000			39734000	26649000		33113000	32150000	31537000		27306000	33426000	68160000		22491000	48659000	33462000		32751000	37046000	26733000			58155000	38441000	15418000	21935000	22163000	18947000	1.33133	-0.0225129	-0.223982	-1.08484	-0.746372	1.38012	0.0938321	-0.727585	0.710201	0.743219	-1.39268	-0.0607428	-0.44546	-1.2015	0.852781	0.794181	-1.49063	0.63136	0.501165	0.358105	-1.4321	0.278835	0.255422	0.897838	-1.48454	0.375579	0.696207	0.412757	-1.49655	0.570399	0.518296	0.407857	-0.255998	-1.30582	0.850412	0.711405	-0.0883431	-0.738561	-0.612423	1.43933
4	4	4	52.9	16.628		68.099	1	Q86SX6	ENSG00000182512	Glutaredoxin-related protein 5, mitochondrial	GLRX5	GLRX5;C14orf87;FLB4739;GRX5;PR01238;PRO1238	+	Known mitochondrial							32917000	39659000	56730000	73110000	28873000	70849000	94608000	52608000	44263000	54590000	71510000	59197000	46798000	69419000	42520000	34618000		69120000	105710000	63601000	34492000	61617000	61912000	61228000	47233000	53148000	65310000	77907000	53466000	71251000	63343000	52940000	50322000	45076000	58541000	49250000	21025000	51444000	67901000	40233000	-0.806918	-0.716161	0.180113	1.34297	-1.02159	0.833244	0.882945	-0.694599	-1.28329	1.02213	0.500942	-0.239782	0.418072	1.20451	-0.981548	-0.641036	-1.47314	0.491675	0.721479	0.259984	-1.06161	1.35022	-0.208503	-0.0800992	-1.28203	0.181783	-0.0490719	1.14932	0.758868	0.966863	-0.852289	-0.873442	1.38641	-0.20121	-0.183318	-1.00188	-1.3843	-0.0804282	0.779945	0.684784
27	27	27	59.1	61.397		294.95	2	P00367;P49448	ENSG00000148672	Glutamate dehydrogenase 1, mitochondrial;Glutamate dehydrogenase 2, mitochondrial	GLUD1	GLUD1;GDH;GDH1;GLUD	+	Known mitochondrial							320850000	434610000	544660000	427340000	233500000	435380000	776820000	637980000	479000000	347750000	568400000	584920000	336250000	442370000	413490000	266150000	301390000	466880000	535660000	532200000	362740000	434550000	603410000	543510000	416720000	525210000	552920000	605910000	329790000	517570000	647450000	529080000	341830000	514940000	572220000	617380000	259420000	527580000	478670000	259350000	-0.681222	0.537729	1.12922	-0.985724	-1.2428	-0.3755	0.859142	0.759159	-0.0583044	-1.28229	0.193993	1.1466	0.386638	1.09676	-0.218543	-1.26486	-1.04396	0.657168	1.03109	-0.644302	0.197337	-1.03036	1.29755	-0.464527	-0.568018	1.48964	-0.331121	-0.590501	-1.48826	0.391563	0.671619	0.425078	-1.28052	0.902081	-0.298073	0.676513	-0.99967	1.19244	0.432849	-0.625616
34	34	34	80.7	47.517		323.31	1	P00505	ENSG00000125166	Aspartate aminotransferase, mitochondrial	GOT2	GOT2;KAT4;KATIV;mitAAT	+	Known mitochondrial							5968600000	5768100000	7286100000	6471500000	3048100000	7143000000	9924200000	7935000000	8454900000	7344400000	8058900000	6275500000	6399100000	7604900000	5721400000	5443900000	4925400000	5982700000	6275900000	6122100000	3925700000	5118200000	5976100000	5787400000	5747900000	6026700000	7653300000	8555900000	5342800000	7629400000	8408400000	7770400000	5190600000	5935400000	7905600000	5692000000	3866300000	7749100000	7362400000	3880100000	1.34079	-0.557073	0.148902	-0.93262	-1.49152	0.419095	0.647295	0.425131	0.61134	0.96924	-0.322464	-1.25812	0.742459	0.712283	-1.39193	-0.0628144	1.10027	0.318209	-0.125235	-1.29324	0.366408	1.24868	-0.773769	-0.841321	-1.01459	-0.688925	1.00175	0.701768	-0.931257	0.865873	-0.798237	0.863622	0.411031	0.433414	0.647044	-1.49149	-1.04891	1.02373	0.665063	-0.639889
40	40	40	67.5	80.852		323.31	1	P43304	ENSG00000115159	Glycerol-3-phosphate dehydrogenase, mitochondrial	GPD2	GPD2;GDH2;GPDM;mGPDH	+	Known mitochondrial							1055200000	801400000	647830000	631890000	481330000	585860000	968580000	582120000	769820000	437250000	411360000	507640000	635350000	653710000	395750000	617560000	429640000	510580000	374680000	537350000	483160000	597030000	489110000	416610000	821900000	769630000	571200000	560530000	959970000	944630000	584270000	480790000	484150000	647390000	675330000	588830000	480210000	678110000	398040000	211740000	1.33185	0.205933	-0.742704	-0.795081	0.793982	-0.499571	0.871785	-1.1662	1.26113	0.187232	-1.12768	-0.320687	0.64682	0.229884	-1.47384	0.597136	1.03857	0.505028	-1.25912	-0.284473	0.887273	0.815663	-0.630733	-1.0722	0.995972	0.705118	-0.671669	-1.02942	1.11962	0.567647	-0.823882	-0.863388	0.0842433	1.32642	-0.359991	-1.05067	0.998503	0.701184	-0.666995	-1.03269
11	11	9	30.2	57.903	0.00094967	12.717	1	Q8TD30	ENSG00000166123	Alanine aminotransferase 2	GPT2	GPT2;ALT2	+	Known mitochondrial												14611000		11287000		11386000	8776700	12214000		6865400	11288000	8299100	11298000	12171000	10465000	12930000	16235000	10668000	11781000	14469000	14772000		36701000	25608000	9122600	9381600	13948000	23618000	12918000	13439000	12177000	16174000	7854400	10967000	21770000	7401500	0.535948	1.14021	-0.77516	-0.901	-1.17303	0.921908	-0.483762	0.734885	-1.48077	0.673257	0.285382	0.522127	-1.36786	-0.124328	0.755714	0.736475	1.29552	0.24658	-0.960497	-0.581605	1.44028	-0.455938	-0.833677	-0.150664	0.310497	-1.47516	0.739314	0.425346	-0.276703	-0.843253	-0.330305	1.45026	0.837065	0.370239	-1.45025	0.242946	-0.342382	-0.739925	1.47646	-0.394152
10	10	10	61.1	22.088		57.343	1	P07203	ENSG00000233276	Glutathione peroxidase 1	GPX1	GPX1;GPXD;GSHPX1	+	Known mitochondrial							41353000	58100000	63053000	61395000	32182000	64532000	72492000	76315000	74964000	81129000	101650000	90890000	88374000	113770000	86773000	69983000	47576000	93608000	105920000	117580000	63254000	101720000	102730000	106330000	74597000	83712000	102160000	124820000	57210000	80835000	94878000	95396000	98545000	94219000	127810000	121760000	41580000	71914000	79598000	65021000	-1.20424	1.22523	0.145087	-0.166072	-1.20436	0.603869	-0.408468	1.00896	-1.10062	1.28628	0.148937	-0.334593	0.631497	1.04369	-1.07084	-0.604349	-1.49759	0.486399	0.574142	0.437047	-0.805663	1.4124	-0.596606	-0.0101287	-1.15364	0.106079	-0.22093	1.26849	-0.963797	-0.0461989	-0.377871	1.38787	1.43667	-0.885466	-0.275211	-0.275998	-0.914968	-0.496572	0.0275275	1.38401
8	8	8	46.2	22.174		88.63	1	P36969	ENSG00000167468	Phospholipid hydroperoxide glutathione peroxidase, mitochondrial	GPX4	GPX4;GPx4;GSHPx4;MCSP;PHGPx;snGPx;snPHGPx	+	Known mitochondrial							147340000	167710000	182390000	180870000	105250000	148430000	179240000	178770000	182530000	159000000	196740000	227490000	154250000	137550000	157810000	149190000	93483000	149810000	128740000	162400000	128000000	166770000	185370000	169290000	116830000	157040000	150400000	164400000	131700000	155200000	183170000	159030000	128430000	141630000	171300000	185480000	171800000	194740000	186770000	114090000	1.15632	0.514484	-0.80055	-0.870256	0.662775	-0.198103	-1.33086	0.866192	-0.362132	0.539767	-1.22057	1.04294	0.935662	-0.949532	-0.774995	0.788865	-0.241677	1.36542	-1.034	-0.089748	0.629229	1.00436	-0.455544	-1.17805	-0.389331	1.49086	-0.453125	-0.648405	1.42981	-0.325265	-0.898565	-0.20598	0.491982	-0.110051	-1.34702	0.965085	1.49452	-0.377501	-0.554695	-0.562326
13	13	13	57	35.668		253.48	1	Q9UBQ7	ENSG00000137106	Glyoxylate reductase/hydroxypyruvate reductase	GRHPR	GRHPR;GLXR;GLYD;PH2	+	Known mitochondrial							106000000	95375000	150160000	135840000	59026000	103890000	159000000	135440000	92474000	88487000	157370000	131580000	121550000	198770000	131470000	116130000	79228000	142420000	177230000	167950000	88897000	167630000	152060000	177500000	116650000	132980000	143930000	204840000	83462000	134660000	227500000	148790000	82037000	138370000	157020000	146330000	76215000	172730000	179890000	92664000	0.6003	-1.42855	0.771811	0.0564414	-1.30442	-0.261888	0.742812	0.823493	-1.26428	-0.186299	1.12202	0.328561	-0.078368	1.3601	-1.04247	-0.239262	-1.33961	0.368806	1.03231	-0.0615076	-1.01314	1.19997	-0.601429	0.4146	-0.53522	0.305397	-1.02392	1.25374	-1.18753	-0.200796	1.23533	0.152996	-1.36265	1.04021	0.228945	0.0934911	-1.37861	0.587348	0.865426	-0.0741656
10	10	10	54.4	24.279		56.426	1	Q9HAV7	ENSG00000109519	GrpE protein homolog 1, mitochondrial	GRPEL1	GRPEL1;HMGE	+	Known mitochondrial							26680000	29077000	61771000	63779000	24052000	58706000	108560000	72522000	38789000	32266000	100660000	58597000	41165000	91706000	69523000	48171000	37987000	48420000	73983000	65691000	30764000	47494000	65116000	62390000	48954000	58648000	102560000	101820000	35268000	57098000	81924000	62766000	38540000	52898000	71860000	55224000	28677000	57721000	70997000	44962000	-0.74041	-0.981494	0.806252	0.915652	-1.36894	0.0259088	1.00579	0.337243	-0.773679	-0.686381	1.38746	0.0726044	-0.97352	1.39011	-0.0796811	-0.336908	-0.384891	-0.780683	1.46684	-0.30127	-1.43744	0.0790409	0.728747	0.629648	-1.13111	-0.491512	1.09641	0.526204	-1.37396	-0.0187047	0.962922	0.42974	-0.930255	0.649219	1.0553	-0.774263	-1.30804	-0.250581	0.70312	0.855496
8	8	8	23.5	53.126	0.0010741	19.323	1	Q12849	ENSG00000132463	G-rich sequence factor 1	GRSF1	GRSF1;	+	Known mitochondrial							30886000	25936000	17803000	34082000	20366000	37588000	49728000	34932000	50264000	29438000	46995000	40450000	28173000	42463000	26475000	23659000	20931000	37459000	32239000	42057000	21566000	28154000	42115000	32315000	43185000	38853000	43659000	35488000	31227000	43811000	41718000	34398000	17898000	40170000	34366000	26094000	22318000	45283000	41353000	17596000	0.967158	0.0511118	-1.38764	0.369375	-0.976807	0.845266	0.879012	-0.747471	1.42372	-0.708545	-0.0295339	-0.685643	0.28572	1.22301	-1.1315	-0.377228	-0.899741	1.26207	-0.696916	0.334585	-0.503251	-0.184184	1.45649	-0.769056	1.0014	0.387276	-0.0298863	-1.35879	0.482304	1.17602	-0.760842	-0.897484	-0.782987	1.39153	0.0600268	-0.668567	-0.283391	0.983692	0.573654	-1.27395
7	7	7	24.3	56.256		50.477	1	P00390	ENSG00000104687	Glutathione reductase, mitochondrial	GSR	GSR;HEL75	+	Known mitochondrial								37544000	30944000	36098000	18906000	34582000	48649000	41069000	21278000	26004000	36377000	33259000	26843000	47965000	24143000	38572000	37911000	48277000	40537000	53357000	26605000	28289000	27494000	37071000	18285000	31602000	31281000	35826000	25882000	22286000	33247000	33200000	21701000	22391000	24342000	26053000	9625100		19848000	9022500	-1.47598	0.717258	0.281382	0.477339	-1.45021	0.122341	0.651756	0.676115	-1.4844	0.664732	0.506717	0.312948	-0.254204	0.820119	-1.3083	0.742385	0.974349	0.598752	-1.26342	-0.309676	0.956797	0.0213047	-1.38508	0.406981	-1.30059	1.13578	0.0329984	0.131819	0.828208	-1.32414	-0.219869	0.715804	1.16075	0.291617	-1.23261	-0.219765	0.425277	-1.4902	0.657814	0.407105
11	11	11	69	25.497		146.39	1	Q9Y2Q3	ENSG00000197448	Glutathione S-transferase kappa 1	GSTK1	GSTK1;GST;GST 1313;GST13;GST1313;GSTK11;hGSTK1	+	Known mitochondrial							116420000	122800000	235680000	219160000	90610000	211540000	366520000	249870000	183770000	167640000	323030000	275800000	128770000	214030000	214400000	195120000	160910000	268450000	331540000	325370000	109350000	188930000	215640000	242000000	152520000	139010000	268810000	275900000	114160000	182420000	300770000	251120000	176630000	232200000	256320000	203160000	99692000	220650000	287360000	132910000	-0.606999	-1.0803	0.98687	0.700427	-1.38018	0.0847743	1.00047	0.294929	-1.14455	-0.47057	1.09414	0.520977	-1.33411	0.466944	-0.125931	0.9931	-1.3216	0.291482	1.07979	-0.0496768	-1.39022	0.56545	-0.0389747	0.863741	-0.479428	-1.15556	1.03912	0.595863	-1.23918	-0.383767	0.820604	0.802346	0.135574	1.14498	0.0119201	-1.29248	-1.2785	0.0666821	1.1657	0.046117
7	7	7	37.5	24.212	0.0013405	35.479	1	O43708	ENSG00000100577	Maleylacetoacetate isomerase	GSTZ1	GSTZ1;GSTZ11;MAAI;MAI	+	Known mitochondrial							27793000	37770000	42124000	42818000	13001000	30632000	44897000	51203000	19899000	19204000	29937000	10602000	12677000	26065000	23961000	22010000	28215000	39115000	38025000	40354000	40622000	37473000	58891000	60553000	61353000	82441000	71977000	71850000	24912000	51291000	41655000	49602000	34135000	69913000	68459000	44481000	28669000	81886000	86023000	52181000	-1.41159	0.906265	0.0817679	0.42356	-1.3079	-0.0489373	0.250333	1.1065	0.15975	0.561872	0.734271	-1.45589	-1.3931	0.687734	-0.0581142	0.763483	0.671447	0.965692	-0.446758	-1.19038	0.774967	-1.44617	0.132162	0.539037	0.0845245	1.34295	-0.42178	-1.0057	-0.999339	0.96508	-0.714087	0.748346	-0.671267	1.25805	0.336907	-0.92369	-1.49476	0.381118	0.570097	0.543542
5	5	5	9.7	74.327	0.00096805	13.583	1	Q8N442	ENSG00000151806	Translation factor GUF1, mitochondrial	GUF1	GUF1;EF4	+	Known mitochondrial							12728000		16136000			11888000		14831000	16690000	15645000	16044000	15797000	11842000	16040000	17520000	12585000		14408000	10918000	16699000	10642000	10250000	15805000	13332000		13433000	11822000	13472000	13895000	16552000	14517000	9716500		10598000	14764000	13460000	11700000	17170000	17445000		0.904432	-0.721395	0.815356	-0.998392	-0.64697	0.803222	-1.05896	0.902705	0.304186	1.27685	-0.907301	-0.673738	-1.37214	0.919985	0.516443	-0.0642833	-1.487	0.622155	0.314613	0.550236	1.09343	-1.07985	0.558113	-0.571693	-1.47861	0.730661	0.365833	0.382116	0.947589	0.685351	-0.429736	-1.2032	-1.4982	0.443924	0.563167	0.491105	0.574709	0.437562	0.485304	-1.49757
21	21	21	74.5	34.293		323.31	1	Q16836	ENSG00000138796	Hydroxyacyl-coenzyme A dehydrogenase, mitochondrial	HADH	HADH;HAD;HADH1;HADHSC;HCDH;HHF4;MSCHAD;SCHAD	+	Known mitochondrial							1829100000	2115100000	2408700000	2744300000	1358100000	2351100000	2782300000	2065400000	2083100000	1844300000	2274600000	1962400000	1543400000	2364000000	2449700000	1865600000	1516800000	2287100000	2499200000	2873200000	1589300000	2319500000	3014600000	3025600000	3186000000	3651500000	3569900000	4264000000	1569800000	2547200000	2458400000	2569300000	1907400000	2828500000	2935200000	2891200000	1067600000	2036400000	2465400000	1419100000	-0.0598053	-0.420512	-0.922649	1.40297	-0.193635	1.24694	0.126395	-1.1797	0.293361	1.18766	-0.289583	-1.19144	-1.43745	0.85718	0.166414	0.413858	-1.48471	0.670539	0.321765	0.49241	-1.43562	0.124306	0.477095	0.834219	0.333162	1.22396	-1.07739	-0.479732	-0.876432	0.903101	-0.854738	0.828069	-0.814583	1.44744	-0.459837	-0.173016	-1.30865	-0.224355	0.942643	0.590361
53	53	53	76	82.999		323.31	1	P40939	ENSG00000084754	Trifunctional enzyme subunit alpha, mitochondrial;Long-chain enoyl-CoA hydratase;Long chain 3-hydroxyacyl-CoA dehydrogenase	HADHA	HADHA;ECHA;GBP;HADH;LCEH;LCHAD;MTPA;TPALPHA	+	Known mitochondrial							9771000000	11918000000	13811000000	16128000000	11130000000	14603000000	15190000000	14612000000	11436000000	9506600000	12886000000	11417000000	11469000000	13109000000	18505000000	12229000000	9330600000	11210000000	12559000000	14380000000	12090000000	14702000000	15963000000	16277000000	15661000000	16213000000	16695000000	20736000000	10768000000	12135000000	14479000000	12937000000	9646800000	9863300000	12778000000	13056000000	10486000000	16088000000	13834000000	9428400000	-0.708673	-0.314729	-0.456558	1.47996	1.189	0.316376	-1.17288	-0.332495	0.437233	1.00495	-0.105083	-1.33711	-0.536293	-0.971891	1.31557	0.192617	1.49428	-0.610417	-0.4861	-0.397765	1.0459	0.609031	-1.11538	-0.539545	0.819487	0.725327	-1.32428	-0.220539	1.37603	-0.597949	-0.86142	0.0833348	1.18679	-0.830311	-0.825765	0.469291	0.888073	0.477996	-1.40753	0.0414564
38	38	38	72.4	51.294		323.31	1	P55084	ENSG00000138029	Trifunctional enzyme subunit beta, mitochondrial;3-ketoacyl-CoA thiolase	HADHB	HADHB;ECHB;MTPB;TPBETA	+	Known mitochondrial							7333800000	8627600000	10138000000	10364000000	7471600000	11530000000	12064000000	10954000000	8554800000	7193700000	9810600000	8954800000	9450700000	9878500000	11714000000	8639000000	6050800000	7706300000	8482600000	10326000000	8628400000	9274500000	10995000000	11178000000	9817700000	10932000000	12974000000	15399000000	7363900000	8570400000	10458000000	8802900000	6595300000	6822000000	9687600000	9884000000	7081700000	11239000000	9651500000	6543700000	-0.367549	-0.644367	-0.478347	1.49026	0.719629	0.934736	-1.17355	-0.480816	0.13712	1.23898	-0.188408	-1.1877	1.30444	-1.13075	-0.0381113	-0.135577	0.879452	-0.707157	-1.01126	0.838961	1.44643	-0.231168	-0.848414	-0.366853	-1.08978	0.709345	-0.596175	0.976614	1.49618	-0.590413	-0.489401	-0.416361	0.149389	-1.32344	0.0688655	1.10519	0.645733	0.694577	-1.44552	0.105208
10	10	10	54.2	33.805		53.347	1	Q16775	ENSG00000063854	Hydroxyacylglutathione hydrolase, mitochondrial	HAGH	HAGH;GLO2;GLX2;GLXII;HAGH1	+	Known mitochondrial							89734000	118750000	97438000	104800000	82724000	93827000	83213000	88879000	90979000	84934000	84042000	79178000	116220000	100160000	108170000	96447000	103210000	91945000	109150000	126910000	130950000	103740000	96620000	157070000	130000000	99146000	106960000	122850000	79018000	86407000	80281000	94417000	88052000	118140000	79189000	100490000	99168000	114510000	95481000	106880000	0.457531	1.16553	-1.05136	-0.571701	1.23211	0.23621	-1.15138	-0.316936	0.424681	1.21459	-0.799277	-0.83999	1.31006	-0.674863	-0.877311	0.242111	1.47121	-0.758914	-0.410492	-0.301804	1.13975	-0.29254	-1.21623	0.369017	1.43274	-0.0637682	-0.739924	-0.629048	0.924552	0.0479079	-1.40003	0.427572	0.476745	1.04912	-1.26688	-0.258986	0.612921	-0.516964	-1.13252	1.03657
12	12	12	26.7	56.888	0.0011862	25.927	2	P49590;P12081	ENSG00000112855	Probable histidine--tRNA ligase, mitochondrial	HARS2	HARS2;HARSL;HARSR;HO3;PRLTS2	+	Known mitochondrial							14895000	18334000	20464000	15037000	17029000	25408000	45363000	26027000	26225000	20999000	34409000	23979000	23485000	26258000	30826000	22174000	20318000	23388000	28308000	29540000	23767000	21558000	35941000	30383000	38570000	29628000	48917000	52630000	22081000	25519000	28599000	20767000	16896000	17618000	25750000	24742000	17868000	25478000	19287000	14646000	0.426164	0.681344	0.379217	-1.48672	-0.287424	-0.347721	1.4566	-0.821457	0.13953	0.0952248	1.09586	-1.33062	1.0877	-1.14127	0.533224	-0.479652	1.27524	-0.771868	0.318975	-0.822343	0.950808	-1.26983	0.624594	-0.30557	0.700772	-1.47212	0.534511	0.236833	1.1197	0.354579	-0.220509	-1.25377	0.0748838	-1.43497	0.608187	0.751901	1.00735	0.344857	-1.36606	0.0138507
6	6	6	36.2	31.62	0.0010549	17.586	1	O00165	ENSG00000143575	HCLS1-associated protein X-1	HAX1	HAX1;HCLSBP1;HS1BP1;SCN3		Known mitochondrial							10045000	14290000	15090000	14102000	11693000	12083000	16956000	14038000	13862000	9104200	12335000	15305000	10649000	8460300	14490000	10724000	9799000			13578000	14710000	17408000	25920000	13510000	8467000	9977000	11594000	11865000	8307300	10620000	16814000	15431000		8527400	15071000	14315000	12520000	18996000	20586000	9190800	-0.851071	1.36403	0.120038	-0.632998	1.48218	-0.704326	-0.341202	-0.436648	0.846571	-0.624954	-1.0773	0.855679	0.441031	-1.4987	0.533209	0.524465	0.926163	-0.942307	-0.783808	0.799952	0.435168	0.200348	0.815501	-1.45102	-0.487524	1.25731	0.280385	-1.05017	-0.83169	-0.864259	0.599754	1.0962	-1.4873	0.312111	0.588943	0.586243	0.464844	0.165045	0.816051	-1.44594
13	13	13	62.7	30.601		176.31	1	P53701	ENSG00000004961	Cytochrome c-type heme lyase	HCCS	HCCS;CCHL;MCOPS7;MLS	+	Known mitochondrial							118930000	119540000	106580000	130160000	125500000	121300000	182060000	128890000	134000000	83875000	155170000	128760000	108930000	114500000	160540000	114280000	98503000	131440000	126380000	151400000	119330000	140690000	172950000	139160000	111240000	80139000	122940000	124010000	131010000	149640000	161660000	116310000	117660000	125730000	143060000	133870000	118550000	155330000	135920000	79429000	1.14657	0.252952	-1.26635	-0.133176	1.41398	-0.602763	-0.0129951	-0.798224	0.811708	-1.27137	0.786209	-0.32655	-0.0738453	-1.36784	0.926175	0.515513	0.898893	0.766248	-1.16311	-0.502036	0.917791	0.346317	0.154946	-1.41905	1.26155	-1.07987	0.245214	-0.426891	1.11817	0.404564	-0.299488	-1.22325	1.15072	0.517936	-0.74665	-0.922007	1.34205	0.162386	-0.609244	-0.895189
17	17	17	55.1	35.329		323.31	1	P31937	ENSG00000106049	3-hydroxyisobutyrate dehydrogenase, mitochondrial	HIBADH	HIBADH;NS5ATP1	+	Known mitochondrial							461070000	595200000	628120000	642420000	480790000	1047000000	1172800000	969570000	604450000	488790000	548900000	529830000	557450000	753390000	634940000	603060000	568850000	792950000	935110000	987100000	451530000	609520000	766260000	803470000	852560000	832910000	1020000000	1057400000	520070000	757440000	748950000	734140000	656790000	826240000	924710000	831390000	330070000	791490000	732830000	456280000	-0.44801	1.45756	-0.792182	-0.21737	-1.26295	1.18089	0.100538	-0.0184825	0.849753	0.880087	-0.924894	-0.804946	-0.106707	0.870699	-1.36654	0.602548	-0.87561	-0.0375489	1.4092	-0.49604	-1.18148	-0.0382225	-0.0454376	1.26514	1.16986	0.162605	-0.0673764	-1.26509	-0.329434	1.05775	-1.23232	0.504011	0.159204	1.2987	-0.393314	-1.06459	-1.48348	0.696817	0.346881	0.439782
21	21	21	60.6	43.482		322.83	1	Q6NVY1	ENSG00000198130	3-hydroxyisobutyryl-CoA hydrolase, mitochondrial	HIBCH	HIBCH;HIBYLCOAH	+	Known mitochondrial							310970000	385810000	470130000	407170000	198300000	437860000	550780000	452900000	388620000	379850000	459000000	447450000	356620000	510280000	337380000	366180000	320640000	723480000	846350000	856530000	175020000	252660000	303070000	322760000	414580000	472810000	528850000	580670000	190410000	380220000	351340000	344540000	321620000	422130000	520100000	502860000	148060000	325240000	335990000	195460000	-0.355891	0.461664	1.0992	-1.20497	-1.47886	0.716581	0.448089	0.314187	-0.714856	1.46954	-0.526785	-0.227897	0.14296	0.953055	-1.40551	0.309496	-1.47336	0.515013	0.708049	0.250295	-1.30555	0.444572	-0.172517	1.0335	-0.138317	1.43631	-0.454688	-0.8433	-1.21609	1.08569	-0.343392	0.473799	-1.40545	0.941863	0.109053	0.354539	-1.48747	0.427162	0.676513	0.383794
3	3	3	52.7	10.143		95.801	2	Q9Y241;A8MV81	ENSG00000181061	HIG1 domain family member 1A, mitochondrial	HIGD1A	HIGD1A;HIG1;RCF1a	+	Known mitochondrial									60269000	125570000	72417000	73590000	101180000	97231000	69493000	56022000	83333000	80114000	53081000	58103000	101980000	71075000	75012000	82849000	94521000	85470000	51499000	63793000		90389000	80203000	61868000	105070000	101640000	87749000	132650000	120300000	101760000	82094000	72505000	138060000	129090000	100090000	78274000	130600000	85391000	-1.11568	-0.550259	0.652986	1.01296	1.36129	-0.861826	-0.623513	0.124052	-0.86742	-0.81758	0.56007	1.12493	-0.65122	-1.04672	0.988243	0.709695	1.17221	-0.0268442	0.12347	-1.26884	0.477191	0.465857	-1.4988	0.555753	0.74017	-1.32859	0.801106	-0.21269	0.165367	1.35002	-0.788485	-0.726903	0.0198475	-1.41939	0.752596	0.646946	0.803779	-1.45557	0.219047	0.432745
6	6	6	57.7	17.162		137.83	1	Q9BX68	ENSG00000137133	Histidine triad nucleotide-binding protein 2, mitochondrial	HINT2	HINT2;HIT17	+	Known mitochondrial							174370000	175120000	261390000	217320000	150930000	219520000	434420000	279290000	165230000	186180000	258300000	223260000	129310000	209130000	163850000	188230000	123080000	194590000	238170000	233220000	103660000	178260000	275560000	294200000	149290000	162440000	249490000	307570000	119500000	199250000	247090000	193470000	121510000	178270000	247660000	248750000	86166000	208760000	227470000	123600000	0.427974	-1.08604	1.1719	-0.513831	-0.593589	-0.78757	1.42324	-0.0420809	-1.39285	0.845579	0.586063	-0.0387959	-0.731917	0.659009	-0.97036	1.04327	-1.21431	0.283003	1.17688	-0.245579	-1.32768	-0.183453	0.579731	0.931405	-0.961673	-0.714522	0.555409	1.12079	-1.46189	0.557024	0.72002	0.184847	-1.42939	0.0890125	0.511139	0.829243	-1.46249	0.38123	0.796763	0.284502
48	48	48	56.9	102.48		323.31	4	P19367;P52789;Q2TB90;P52790	ENSG00000156515	Hexokinase-1	HK1	HK1;HK1ta;HK1tb;HK1tc;HKD;HKI;HMSNR;HXK1	+	Known mitochondrial							811570000	1228200000	1213500000	1134200000	661440000	971140000	1837700000	1301100000	1196400000	888520000	1239800000	1244600000	1082300000	1066500000	1643500000	996540000	639210000	980170000	1046800000	1395200000	871400000	1042000000	1317600000	1237700000	1334300000	1142100000	1470700000	1412900000	1004000000	1158500000	1401200000	993240000	709390000	760810000	1291800000	1089300000	792110000	1316700000	1300600000	603530000	-0.743489	1.43365	-0.0678414	-0.622316	-0.704792	-0.861605	1.29997	0.266427	1.318	-0.366085	-1.05724	0.105331	0.251987	-1.17994	1.2102	-0.282244	-1.13582	0.133881	-0.270416	1.27235	1.35762	-0.23487	-0.0758692	-1.04688	1.29451	-0.215639	0.0503807	-1.12925	1.08157	0.14666	0.111984	-1.34021	-0.501988	-1.0227	1.28185	0.242838	0.248463	0.622287	0.606719	-1.47747
10	10	10	37.5	34.36		105.71	1	P35914	ENSG00000117305	Hydroxymethylglutaryl-CoA lyase, mitochondrial	HMGCL	HMGCL;HL	+	Known mitochondrial							23549000	40311000	55837000	49373000	22019000	44422000	64072000	39511000	29267000	39067000	43056000	36290000	35255000	47863000	49910000	44199000	33331000	50728000	85386000	66196000	25642000	58251000	53634000	47837000	45750000	48466000	55061000	70849000	34397000	46096000	49787000	51678000	24593000	37870000	55206000	35179000	12860000	32779000	34426000	28840000	-1.43014	0.168503	0.886207	0.375429	-1.0324	0.586134	1.08656	-0.640296	-0.992125	1.34282	0.0994447	-0.450142	-1.04109	0.213189	-0.460117	1.28801	-0.870689	-0.346437	1.43958	-0.222457	-1.07653	1.32316	0.04978	-0.296403	0.00237181	0.255253	-1.33332	1.07569	-0.288411	0.17623	-1.1438	1.25598	-0.881854	0.558656	1.12545	-0.80225	-1.32651	0.0313267	0.200015	1.09517
11	11	11	30.9	50.976	0.001261	29.899	1	P61978	ENSG00000165119	Heterogeneous nuclear ribonucleoprotein K	HNRNPK	HNRNPK;CSBP;HNRPK;TUNP		Known mitochondrial							88511000	51063000	98207000	62372000	47082000	51881000	49916000	45745000	37105000	41820000	37605000	52090000	45813000	25638000	48056000	45571000	32015000	47446000	30929000	47321000	37368000	38958000	31308000	50200000	43352000	57785000	33567000	35626000	34587000	38534000	41105000	55507000	37929000	45869000	39335000	45322000	43894000	34061000	45708000	49448000	1.15236	-0.900197	0.51809	-0.770255	1.32127	0.20579	-0.915091	-0.611968	-0.508418	1.04102	-1.13692	0.604315	0.692468	-1.42128	0.021713	0.707096	0.524907	0.931341	-1.35929	-0.0969565	0.874042	0.183249	-1.43516	0.37787	0.530665	1.1434	-0.767124	-0.906943	0.261404	-0.441316	-1.07639	1.2563	0.618731	0.937261	-1.29188	-0.26411	0.604592	-1.19366	-0.425238	1.01431
3	3	3	27	14.494	0.0049157	3.3487	1	P52758	ENSG00000132541	Ribonuclease UK114	HRSP12	HRSP12;P14.5;PSP;UK114	+	Known mitochondrial									25707000				56567000	49330000	39317000	36369000	42402000	36926000	39848000	53904000	37194000	40853000	35555000	42725000	44339000	44411000	37385000	36393000	40816000	44746000	42192000	43366000	52157000	53454000	36173000	44253000	47307000	38915000	39224000	38356000	35785000	40267000	30811000	41982000	42759000	31999000	0.125984	-1.22944	1.20892	-0.105459	-0.526835	-1.14841	0.823664	0.851578	0.189524	1.28352	-0.396136	-1.07691	0.233967	0.818632	-1.45396	0.401365	1.16797	0.292837	-0.238916	-1.22189	1.40357	-0.240748	-0.966099	-0.196719	0.818922	0.565246	0.0331405	-1.41731	1.10277	0.583885	-0.741934	-0.944724	1.14537	0.405133	-1.17648	-0.374023	0.44074	-0.95171	-0.685113	1.19608
17	17	17	89.3	26.923		323.31	1	Q99714	ENSG00000072506	3-hydroxyacyl-CoA dehydrogenase type-2	HSD17B10	HSD17B10;17bHSD10;ABAD;CAMR;DUPXp11.22;ERAB;HADH2;HCD2;MHBD;MRPP2;MRX17;MRX31;MRXS10;SCHAD;SDR5C1	+	Known mitochondrial							220470000	246690000	360840000	372780000	220650000	368010000	579700000	435330000	304810000	265130000	443180000	429080000	218680000	375480000	369980000	326590000	250980000	364960000	477940000	520220000	267170000	338390000	565870000	559670000	298500000	330280000	413880000	449690000	229250000	376070000	461410000	398620000	281270000	418700000	469180000	414950000	216490000	440540000	518540000	283470000	-0.632262	-1.06042	0.699411	0.993268	-1.16575	-0.301474	1.22032	0.246897	-1.16018	-0.504458	0.748721	0.915921	-1.37524	0.595683	-0.0845678	0.864128	-1.1653	-0.468302	1.02711	0.606491	-0.875294	-0.854992	0.810806	0.91948	-1.32801	0.630634	0.894364	-0.196989	-1.48755	0.368582	0.447028	0.671941	-0.935858	1.35382	0.110385	-0.528348	-1.37544	0.0245892	0.987814	0.363033
8	8	8	44.4	26.973		108.52	1	Q92506	ENSG00000112474	Estradiol 17-beta-dehydrogenase 8	HSD17B8	HSD17B8;D6S2245E;FABG;FABGL;H2KE6;HKE6;KE6;RING2;SDR30C1;dJ1033B10.9	+	Known mitochondrial							73438000	92365000	101490000	100150000	53857000	75660000	99982000	80711000	73959000	62487000	72014000	66760000	65861000	99040000	82359000	48227000	64097000	97285000	104940000	117530000	39047000	52554000	73564000	68817000	78553000	98186000	104440000	127930000	56801000	81920000	94331000	80456000	53598000	70011000	89158000	83937000	46285000	85207000	98437000	54250000	-0.373129	1.48574	-0.425133	-0.687476	1.36141	-0.186087	-0.12873	-1.04659	0.659641	1.04546	-0.75715	-0.947951	0.156252	1.20833	-0.141695	-1.22289	-1.37608	0.985462	0.367038	0.023579	-1.21713	-0.371206	1.03848	0.549861	-0.952029	1.22272	-0.665421	0.39473	-1.32893	1.06722	-0.0433895	0.305102	-1.47205	0.73836	0.463644	0.270046	-1.29448	-0.104443	1.10868	0.290247
9	9	9	37.3	37.001	0.0012019	26.781	1	Q3SXM5	ENSG00000103160	Inactive hydroxysteroid dehydrogenase-like protein 1	HSDL1	HSDL1;SDR12C3	+	Known mitochondrial							22383000	29273000	25904000	27640000	16377000	26727000	30743000	28257000	28481000	19666000	25158000	28731000	22527000	17500000		18516000	17600000	22566000	22089000	26631000	23724000	25574000	42921000	26758000	31317000	29564000	42164000	38470000	23938000	31268000	34992000	28224000	17835000	17376000	32933000	37906000	26030000	38285000	32144000	16822000	0.377869	1.20393	-1.07083	-0.510963	-0.237716	1.15484	-1.22969	0.312567	1.12092	-0.213513	-1.25565	0.348244	0.66765	0.304432	-1.48331	0.511228	1.1151	0.478147	-1.15628	-0.43697	0.441452	-0.379873	1.12223	-1.18381	0.62263	-0.445402	1.00643	-1.18366	0.687159	0.962963	-0.479327	-1.17079	-0.478762	-1.10756	0.41509	1.17123	1.00094	0.586573	-0.349931	-1.23758
34	34	34	79.4	45.394		323.31	1	Q6YN16	ENSG00000119471	Hydroxysteroid dehydrogenase-like protein 2	HSDL2	HSDL2;C9orf99;SDR13C1	+	Known mitochondrial							1103300000	1227900000	1795800000	1904500000	1060700000	1872900000	2090200000	1666400000	1507300000	1347700000	1836700000	1714300000	1154900000	1386500000	1566300000	1249600000	1121700000	1531100000	1704700000	1905200000	1164400000	1415900000	2218500000	2196500000	1741300000	1751600000	2557100000	2839300000	1268900000	1927800000	2409300000	2111900000	1386600000	1611900000	2097600000	1816800000	1113400000	2054400000	2269900000	1348400000	-0.613513	-1.05679	0.598674	1.07163	-0.231275	1.43498	-0.316449	-0.887252	-1.04415	1.33859	0.045895	-0.340339	-0.657513	-0.550563	-0.271986	1.48006	-0.512766	0.805775	0.864651	-1.15766	-0.705976	-1.00905	0.777698	0.937332	-0.616401	-1.0816	0.914563	0.783436	-1.43737	0.155819	0.4304	0.851148	0.156648	0.596796	0.703893	-1.45734	-1.37916	-0.0777113	0.852235	0.604634
22	21	21	38.7	72.332		121.46	1	P11021	ENSG00000044574	78 kDa glucose-regulated protein	HSPA5	HSPA5;BIP;GRP78;HELS89n;MIF2		Known mitochondrial							123220000	153300000	207740000	142890000	60600000	94747000	172880000	171320000	133770000	117090000	140790000	172170000	165170000	124870000	236820000	148010000	83303000	130120000	127440000	179110000	121760000	162560000	161860000	123630000	99480000	143350000	126220000	179170000	118500000	132040000	160800000	121230000	91609000	82418000	101830000	160610000	154030000	167600000	168200000	162540000	-0.125201	0.216895	1.16516	-1.25685	-0.906178	-0.762451	0.513888	1.15474	-0.319335	0.445056	-1.22304	1.09732	0.516143	-1.43185	0.821267	0.0944408	-0.912416	0.443672	-0.730199	1.19894	0.631792	0.895292	-0.200827	-1.32626	-0.763794	1.16171	-0.901766	0.503848	1.30823	-0.104193	-0.0762622	-1.12777	0.323068	-0.694438	-0.897002	1.26837	0.655133	-0.882648	-0.825884	1.0534
43	43	43	60.8	73.68		323.31	1	P38646	ENSG00000113013	Stress-70 protein, mitochondrial	HSPA9	HSPA9;CSA;GRP75;GRP75;HELS124m;HSPA9B;MOT;MOT2;MTHSP75;PBP74	+	Known mitochondrial							1595200000	1857100000	2832100000	2532900000	1189400000	2430300000	3346000000	2616600000	1717600000	1672700000	2367000000	2105300000	1791300000	2482600000	2495200000	1864600000	1575400000	2594900000	2930500000	3193100000	1711100000	2762900000	3079600000	3384800000	1911200000	2427700000	3155900000	3025400000	1468600000	2138700000	2587400000	2314700000	1450800000	1829300000	2466500000	2298000000	1055600000	2147300000	2348500000	1360800000	-0.753196	-0.866746	1.2397	0.380239	-1.47214	0.461641	0.738852	0.271647	-1.36067	0.855873	0.632305	-0.127512	-0.965492	1.40174	-0.280566	-0.155682	-1.4735	0.542032	0.690651	0.240819	-1.31025	0.766792	-0.251523	0.794985	-1.19088	0.606385	1.0145	-0.429999	-1.387	0.217756	0.169154	1.00009	-1.44665	0.171051	0.817205	0.458393	-1.44741	0.170551	0.812703	0.464153
14	14	14	83.4	22.782		207.35	1	P04792	ENSG00000106211	Heat shock protein beta-1	HSPB1	HSPB1;CMT2F;HELS102;HMN2B;HS.76067;HSP27;HSP28;Hsp25;SRP27		Known mitochondrial							128550000	176380000	194370000	127780000	157020000	107480000	63129000	137880000	117870000	142570000	117780000	152200000	137490000	93170000	134070000	115360000	116670000	145340000	99849000	141460000	217290000	193590000	146600000	152470000	162690000	161980000	131560000	142640000	167270000	125800000	128730000	274150000	114640000	88328000	109690000	121490000	167450000	110670000	127410000	102130000	0.104348	0.811512	0.519607	-1.43547	1.154	-0.0481333	-1.27905	0.173183	-0.434683	1.27333	-1.06663	0.227987	1.08589	-1.27003	-0.216894	0.401038	0.958627	0.651337	-1.22972	-0.380245	1.24202	0.372728	-0.893299	-0.721446	0.950702	0.774528	-0.799119	-0.926111	0.580582	-0.640829	-1.03064	1.09089	1.41876	-0.586318	-0.8015	-0.030938	1.33553	-0.943561	-0.548996	0.157027
44	44	44	74.5	61.054		323.31	1	P10809	ENSG00000144381	60 kDa heat shock protein, mitochondrial	HSPD1	HSPD1;CPN60;GROEL;HLD4;HSP60;HSP60;HSP65;HuCHA60;SPG13	+	Known mitochondrial							1741900000	2465600000	3209800000	3011900000	1579900000	2883200000	3363000000	2800700000	2158600000	1950700000	2478600000	2098000000	1826000000	2477000000	3456800000	2087800000	1802200000	2911300000	3638900000	3458100000	1818300000	2714300000	3431900000	3740800000	2496900000	2816600000	3898400000	4157900000	1758400000	2546000000	3388300000	2890600000	2076600000	2241800000	3324900000	3200700000	1456800000	2863700000	2901400000	1877500000	-1.40652	0.063175	0.911886	0.431464	-0.992012	1.38872	-0.132451	-0.264254	0.0568496	1.2249	-0.0599449	-1.2218	-1.07248	-0.197456	1.34364	-0.0737007	-1.19533	0.261785	1.19715	-0.263605	-1.32407	0.0870199	0.131644	1.10541	-1.24915	-0.27321	1.08226	0.440099	-1.33386	-0.195466	0.683496	0.845833	-0.424167	-1.21235	0.743469	0.89305	-1.44972	0.219624	0.398811	0.831283
8	8	8	62.7	10.932		54.233	1	P61604	ENSG00000115541	10 kDa heat shock protein, mitochondrial	HSPE1	HSPE1;CPN10;EPF;GROES;HSP10	+	Known mitochondrial							603110000	810130000	1328300000	788330000	329850000	951080000	1361300000	1109300000	800930000	800350000	881660000	857660000	516750000	791390000	846780000	527630000	460030000	888590000	1222100000	1173700000	415990000	689240000	977740000	858550000	556790000	769780000	1251300000	1134800000	427930000	766400000	1166200000	903110000	624010000	683820000	947220000	1078600000	364970000	792900000	983500000	647610000	-0.580945	-0.0263201	1.41661	-0.809342	-1.49286	0.370647	0.607552	0.51466	-0.268305	1.47618	-0.702525	-0.505346	-0.979573	1.02507	0.680325	-0.725824	-1.38627	0.111463	0.993246	0.281566	-1.42429	0.196116	0.913037	0.315133	-1.28893	-0.0469291	1.1392	0.196664	-1.38763	-0.0407003	0.876581	0.551751	-0.446503	-0.811678	-0.192586	1.45077	-1.33222	-0.187438	0.626853	0.892808
4	4	4	13.8	48.84	0.0013055	32.891	2	O43464;P83110	ENSG00000115317	Serine protease HTRA2, mitochondrial	HTRA2	HTRA2;OMI;PARK13;PRSS25	+	Known mitochondrial							121660000	86587000	146230000	112430000		79358000	115250000	164630000		58457000		139530000	131130000	105870000	169510000	78648000		87925000	95482000	147910000	86870000	133630000	154720000	82484000	106450000	88613000	99736000	153890000		88691000	127080000	113210000	93031000	75123000	113800000	125530000	71952000	112900000	159580000		1.12731	-1.05226	0.518846	-0.593895	-1.47838	0.344581	0.404238	0.729558	-0.985661	0.737715	-0.728527	0.976472	0.914511	-0.637136	0.788475	-1.06585	-1.49602	0.45371	0.440976	0.601336	0.14037	0.788352	0.517356	-1.44608	0.86235	-0.532036	-1.14463	0.814316	-1.49895	0.448551	0.5134	0.537	0.918214	-1.28513	-0.284521	0.651438	0.426835	0.421778	0.643365	-1.49198
39	39	39	51.2	113.79		323.31	1	Q9NSE4	ENSG00000067704	Isoleucine--tRNA ligase, mitochondrial	IARS2	IARS2;ILERS	+	Known mitochondrial							219970000	262590000	344120000	324410000	173880000	386050000	526440000	423730000	305400000	260160000	341280000	332480000	366450000	463850000	401880000	337300000	302130000	457600000	433170000	499350000	279090000	412630000	476650000	515800000	412710000	485910000	498630000	546230000	260670000	365900000	398150000	359720000	289410000	378090000	445880000	446020000	222650000	457260000	411760000	233650000	-0.889356	-0.695956	1.27643	0.308877	-1.49307	0.458372	0.629871	0.40483	-0.0297748	1.37387	-0.994778	-0.349314	0.482716	1.00741	-1.31158	-0.178548	-0.128811	1.44901	-0.738583	-0.581615	-1.24189	0.660732	-0.36221	0.943368	0.124022	1.36074	-0.618422	-0.866343	-0.590773	1.16997	-1.03607	0.45687	-1.14194	1.16397	-0.423865	0.40184	-1.16973	1.18421	0.331329	-0.345813
11	11	11	53.4	38.155		87.401	1	Q5T440	ENSG00000181873	Putative transferase CAF17, mitochondrial	IBA57	IBA57;C1orf69;MMDS3	+	Known mitochondrial							46316000	46489000	73832000	66263000	31697000	74018000	104980000	81631000	61693000	55019000	70219000	76121000	42318000	68615000	58246000	60976000	45672000	63445000	73985000	65425000	55567000	67587000	83547000	79977000	68828000	82116000	76291000	97653000	47040000	65301000	76451000	77292000	68858000	87496000	91355000	81845000	44455000	79389000	81381000	53042000	-0.0313615	-1.32105	1.08812	0.26429	-1.48195	0.397433	0.712222	0.372296	-0.709516	0.782828	-1.00647	0.933158	-0.93519	0.667937	-0.772897	1.04015	0.156411	0.428918	0.851944	-1.43727	1.35137	0.0982737	-0.486713	-0.962934	0.10786	1.22299	-1.21637	-0.114481	-0.866541	-0.0935968	-0.463174	1.42331	0.342867	1.23138	-0.53509	-1.03915	-1.34598	-0.0332078	0.345975	1.03321
38	38	38	64.6	50.909		323.31	2	P48735;O75874	ENSG00000182054	Isocitrate dehydrogenase [NADP], mitochondrial	IDH2	IDH2;D2HGA2;ICDM;IDH;IDHM;IDP;IDPM;mNADPIDH	+	Known mitochondrial							10804000000	12977000000	14471000000	15094000000	8244400000	16701000000	23138000000	16272000000	14173000000	13853000000	15438000000	14348000000	11659000000	16577000000	12621000000	11887000000	10641000000	15422000000	17022000000	20177000000	8937500000	13031000000	17411000000	18606000000	16968000000	18443000000	22841000000	24529000000	8650600000	13087000000	15071000000	13461000000	12083000000	14261000000	18136000000	17249000000	8089600000	16872000000	15925000000	10552000000	0.0273892	0.775078	-1.42019	0.617718	-1.3071	0.608252	0.931372	-0.232526	-0.0864949	1.4374	-0.591993	-0.758911	0.0090982	1.10843	-1.31602	0.19849	-1.38114	0.282986	0.0966299	1.00152	-1.28906	-0.144339	0.335803	1.0976	-0.696632	0.9377	0.775671	-1.01674	-1.40548	0.65135	-0.0204322	0.774563	-1.15426	1.28523	-0.0051076	-0.125865	-1.45793	0.522014	0.181623	0.754292
20	20	20	51.9	39.591		323.31	1	P50213	ENSG00000166411	Isocitrate dehydrogenase [NAD] subunit alpha, mitochondrial	IDH3A	IDH3A;	+	Known mitochondrial							667400000	841710000	1265100000	1087400000	536710000	1223900000	1535600000	1206200000	781580000	679760000	1004000000	936350000	724550000	1072700000	1015500000	841620000	660490000	1208600000	1349400000	1491400000	475200000	674590000	976020000	929830000	754800000	843590000	1187900000	1280300000	589950000	948910000	1214300000	1092800000	551240000	664900000	969530000	898840000	585390000	1186400000	1255400000	733280000	-1.00014	-0.518787	1.2966	0.222328	-1.44779	0.783634	0.518195	0.145958	-1.46137	0.266259	0.796747	0.398364	-1.07443	1.09859	-0.577071	0.55291	-1.49372	0.550969	0.573432	0.369323	-1.28244	-0.300397	0.870288	0.712545	-1.19747	-0.408468	1.03718	0.568752	-1.41292	0.0811979	0.430983	0.900737	-1.16962	-0.473925	0.990241	0.653305	-1.47041	0.283884	0.756645	0.42988
19	19	19	53	42.183		311.92	1	O43837	ENSG00000101365	Isocitrate dehydrogenase [NAD] subunit beta, mitochondrial	IDH3B	IDH3B;HIDHB;RP46	+	Known mitochondrial							375180000	406710000	578340000	577150000	296210000	601940000	733650000	610490000	368260000	378570000	526170000	512110000	365270000	565790000	570590000	493810000	378000000	567220000	735650000	785130000	241880000	372820000	426100000	500100000	404140000	439200000	664970000	683250000	384000000	557710000	646330000	606580000	314160000	409910000	465050000	455950000	372520000	677620000	794670000	383490000	-0.350025	-1.25842	0.791879	0.816568	-1.4252	0.913061	0.300653	0.211488	-1.48638	0.638624	0.315482	0.532272	-1.32629	0.561154	-0.180174	0.945307	-1.24681	-0.295731	1.06134	0.481197	-1.1842	0.399101	-0.359184	1.14428	-0.991138	-0.619411	1.21579	0.394762	-1.21733	0.326276	-0.266746	1.1578	-0.663629	1.46236	-0.625324	-0.173407	-0.985035	0.0710506	1.35337	-0.439383
16	16	16	50.1	42.794		323.31	1	P51553	ENSG00000067829	Isocitrate dehydrogenase [NAD] subunit gamma, mitochondrial	IDH3G	IDH3G;HIDHG	+	Known mitochondrial							377460000	439140000	573520000	558680000	268170000	489520000	735450000	524040000	374250000	415590000	564190000	569660000	396620000	578890000	615020000	514930000	381560000	673610000	692460000	713430000	306630000	411540000	531680000	479550000	397690000	435160000	676780000	614980000	338900000	470510000	606090000	512480000	296010000	342590000	540780000	440140000	301820000	632050000	629620000	379290000	-0.707343	-0.988265	1.05451	0.641096	-1.26262	0.181336	1.16846	-0.0871777	-1.47329	0.620736	0.225432	0.627122	-1.3515	0.386661	-0.0460244	1.01086	-1.16966	1.12437	0.450809	-0.405518	-1.00415	0.496512	1.15279	-0.645156	-0.783045	-0.394535	1.46567	-0.288089	-1.3396	-0.185923	0.702434	0.823092	-0.725751	-0.572073	1.45633	-0.158505	-1.4985	0.505474	0.551106	0.441916
58	58	58	72	83.677		323.31	1	Q16891	ENSG00000132305	MICOS complex subunit MIC60	IMMT	IMMT;HMP;MINOS2;P87;P87/89;P89;PIG52;MIC60	+	Known mitochondrial							4651200000	5077600000	5651600000	5817800000	4270100000	5987300000	7791200000	6137000000	5778900000	4250200000	5566100000	5571200000	5125200000	5261600000	6400300000	4872800000	4289500000	5186400000	5789700000	6605800000	5388000000	6316500000	7559900000	7478700000	5381200000	5187100000	5851400000	6772000000	5339600000	5984000000	6774700000	5642400000	4488400000	5212500000	6309900000	6289000000	5186700000	6591000000	6534000000	4080400000	1.38214	-0.0354595	-0.974714	-0.371968	1.24412	0.0788051	-0.127188	-1.19574	1.30039	0.156728	-1.06234	-0.394783	1.00365	-1.35841	-0.0281476	0.38291	1.49905	-0.548031	-0.487695	-0.463323	1.38975	0.0299541	-0.882966	-0.536733	1.28437	0.266309	-0.971783	-0.578893	1.40525	0.0245231	-0.679222	-0.750551	0.303574	0.944985	-1.41022	0.161657	1.49311	-0.572572	-0.557919	-0.362624
6	6	6	42.9	16.476		55.133	1	Q86U28	ENSG00000165898	Iron-sulfur cluster assembly 2 homolog, mitochondrial	ISCA2	ISCA2;HBLD1;ISA2;c14_5557	+	Known mitochondrial								11593000	15024000	9893300		21142000	25343000	21645000	15669000	14511000	13971000	14083000	13534000	15829000	12045000	14126000	11588000	15477000	17703000	15327000		12380000	14384000	14897000	15381000	14364000	21950000	22822000		13654000	16002000	13012000		12498000	17458000	13852000		23057000	16354000	5976800	-1.47004	0.570235	0.683339	0.216468	-1.49928	0.543246	0.472559	0.483471	0.44146	1.19159	-0.977436	-0.655618	0.444084	0.341058	-1.48304	0.697898	0.474263	0.404191	0.615729	-1.49418	-1.49752	0.551335	0.41919	0.526999	-0.00293544	-1.31523	1.10706	0.211102	-1.49959	0.529216	0.498575	0.471796	-1.48552	0.514745	0.65431	0.316463	-1.33327	0.961575	0.523993	-0.152299
6	6	6	43.1	17.999	0.00093809	12.044	1	Q9H1K1	ENSG00000136003	Iron-sulfur cluster assembly enzyme ISCU, mitochondrial	ISCU	ISCU;2310020H20Rik;HML;ISU2;NIFU;NIFUN;hnifU	+	Known mitochondrial							13459000	12404000	11684000	17166000		23868000	39021000	21395000	15179000	17600000	21606000	18655000	14167000	18786000	17494000	14324000	11746000	17856000	21934000	23134000	11267000	14885000	22039000	19815000	15793000	16580000	29517000	25273000	10300000	15481000	22553000	15969000	12993000	16827000	18471000	17581000	8529500	15992000	18233000		0.957309	-0.240641	-1.29877	0.582103	-1.48967	0.496046	0.640282	0.353345	-1.094	1.26499	0.221393	-0.392381	-0.160165	1.23169	-1.2003	0.128774	-1.32588	-0.000252488	1.08894	0.237187	-1.04237	-0.55008	1.21031	0.382131	-0.677055	-0.645912	1.45182	-0.128856	-1.19902	-0.0699668	1.2478	0.0211908	-0.160262	1.45952	-0.643592	-0.655668	0.284802	0.505478	0.68909	-1.47937
8	8	8	66.8	22.337		323.31	1	Q96AB3	ENSG00000063241	Isochorismatase domain-containing protein 2, mitochondrial	ISOC2	ISOC2;	+	Known mitochondrial							123270000	136320000	148530000	184020000	119410000	244580000	296410000	186970000	157010000	175390000	219950000	223930000	172280000	253670000	223860000	200690000	142770000	238540000	225070000	274280000	173280000	226260000	349210000	312670000	182260000	185930000	215120000	211390000	189610000	249200000	264840000	234070000	158390000	198290000	301460000	257410000	118640000	252980000	291750000	142140000	0.334397	-0.369013	-1.1556	1.19021	-0.654272	1.07633	0.602721	-1.02478	-1.37085	0.95425	-0.0400963	0.456696	-0.737255	1.04536	-0.96529	0.657184	-1.0268	1.28495	-0.490501	0.232359	-0.972753	-0.665909	1.18519	0.453468	0.844917	0.617244	-0.0844855	-1.37767	0.618854	0.980506	-1.23365	-0.365714	-1.16198	-0.277653	1.23771	0.20192	-1.29558	0.293326	1.10659	-0.104334
18	18	18	54.1	46.319		296.5	1	P26440	ENSG00000128928	Isovaleryl-CoA dehydrogenase, mitochondrial	IVD	IVD;ACAD2	+	Known mitochondrial							94231000	134610000	124260000	130000000	103630000	227900000	189960000	195450000	109030000	68896000	98503000	124740000	110840000	150180000	69695000	98449000	109990000	158980000	165430000	194350000	83706000	103340000	164040000	168220000	152100000	175170000	159020000	207150000	88744000	137390000	148800000	151640000	97532000	149260000	146850000	141040000	76778000	166110000	115410000	96412000	-0.337285	1.46362	-0.79741	-0.328925	-0.5221	1.36636	-0.924166	0.0799054	0.741981	-0.832832	-0.890451	0.981302	0.470016	0.79086	-1.45467	0.193795	-0.812721	1.32955	-0.726506	0.209675	-0.778243	-0.929968	0.666351	1.04186	0.352192	1.09301	-1.28695	-0.158247	-1.10533	0.464914	-0.503511	1.14393	-0.610099	1.49489	-0.471232	-0.413557	-0.746285	0.974572	-0.970651	0.742364
10	10	10	21.4	68.047	0.0010953	20.477	1	Q15046	ENSG00000065427	Lysine--tRNA ligase	KARS	KARS;CMTRIB;DFNB89;KARS1;KARS2;KRS	+	Known mitochondrial								31887000	26379000	20654000	16438000	33137000	34274000	23879000	25904000		23919000	15321000		24025000	20907000	20214000	22242000	28106000	23974000	21850000		16332000	15547000	21264000	16602000	16022000	22043000	19758000	14100000	21724000	14572000	23390000	13815000	18138000	16733000	20569000	11792000	18323000	19719000		-1.42789	0.871935	0.430168	0.125784	-0.276236	1.34234	-0.00697739	-1.05913	0.629748	-1.48902	0.522	0.337272	-1.49078	0.567736	0.340619	0.582427	0.930293	0.677236	-0.365684	-1.24185	-1.47155	0.583594	0.220695	0.667264	0.637642	-0.139357	0.857621	-1.35591	-0.00350832	0.61179	-1.40883	0.800553	0.000750288	0.97914	-1.37346	0.393568	0.481905	0.462054	0.554847	-1.49881
21	21	21	65	50.315		284.19	1	Q9H9P8	ENSG00000087299	L-2-hydroxyglutarate dehydrogenase, mitochondrial	L2HGDH	L2HGDH;C14orf160	+	Known mitochondrial							263990000	255770000	238140000	245520000	218650000	342630000	388020000	309140000	262050000	179450000	205990000	197290000	316980000	322020000	261970000	231020000	228010000	260870000	250340000	291390000	168970000	209680000	230450000	245800000	241970000	281150000	241180000	293810000	151510000	218740000	219150000	187020000	249690000	316010000	350380000	374900000	188740000	318620000	247010000	169050000	1.28796	0.288397	-0.876356	-0.699997	0.627912	1.03209	-0.544787	-1.11522	1.24117	0.379954	-0.834068	-0.787057	1.15996	0.364101	-1.18661	-0.33745	1.33538	0.19329	-0.838447	-0.690222	0.833736	0.583718	-1.40139	-0.0160616	0.502901	1.13482	-1.06199	-0.575726	0.0583028	1.38907	-0.822797	-0.624575	-0.429992	1.08601	-1.17077	0.514754	0.434625	1.05759	-1.28428	-0.207932
28	28	28	58.7	60.693		323.31	1	P83111	ENSG00000103642	Serine beta-lactamase-like protein LACTB, mitochondrial	LACTB	LACTB;G24;MRPL56	+	Known mitochondrial						+	697900000	613730000	626440000	655290000	217610000	444050000	633260000	477160000	623900000	334780000	504050000	546540000	516730000	520530000	445630000	416070000	243190000	347040000	329780000	404600000	478930000	491230000	614990000	579700000	470130000	408630000	418020000	481200000	538390000	602620000	596990000	479330000	380760000	427990000	598510000	517620000	476680000	619760000	523260000	264330000	1.43294	-0.0862451	-0.800696	-0.546003	-1.43988	0.385616	0.860524	0.193743	1.36819	-0.855216	-0.620547	0.107569	1.13236	0.180664	-1.29804	-0.0149874	0.269029	1.13996	-1.26818	-0.140808	1.48611	-0.37952	-0.420704	-0.685889	1.30446	0.258291	-0.854139	-0.708608	1.20255	0.432781	-0.696401	-0.938933	-0.083399	-0.423975	1.41226	-0.904885	1.18112	0.336997	-0.347323	-1.17079
21	21	21	19.9	177.6		62.947	1	P11047	ENSG00000135862	Laminin subunit gamma-1	LAMC1	LAMC1;LAMB2	+	Known mitochondrial							24043000	16836000	48531000	31667000	38722000	25215000	16780000	29526000	36484000	17407000	29606000	39579000	53161000	43638000	23065000	37049000	24438000	9264600	20573000	11831000	25225000	19124000	18770000	17616000	21661000	39201000	28827000	17576000	19139000	26426000	20968000	24466000	20702000	37712000	22342000	24019000	21447000	27771000	33028000	19200000	0.129393	-1.28719	1.15168	0.00612001	1.26348	-0.0842899	-1.18174	0.00255083	0.867554	-1.15417	-0.517819	0.804432	0.977828	0.183451	-1.39793	0.236647	1.27158	-0.804742	0.326262	-0.793104	1.40857	0.0137042	-0.664826	-0.757453	0.00582565	1.1912	0.0589716	-1.256	0.406197	0.781672	-1.46528	0.277409	0.0274418	1.3902	-0.884492	-0.533153	0.783398	-1.42284	0.600225	0.0392194
25	25	25	59.7	56.166		113.49	1	P28838	ENSG00000002549	Cytosol aminopeptidase	LAP3	LAP3;HELS106;LAP;LAPEP;PEPS	+	Known mitochondrial							77592000	112450000	171270000	125600000	63235000	136970000	234840000	154500000	90952000	75346000	125540000	117000000	108190000	199220000	137660000	122130000	55402000	142830000	164330000	155480000	58473000	84054000	147760000	143420000	126600000	168740000	203250000	171960000	87522000	145880000	193550000	148590000	74226000	81927000	122200000	111200000	80012000	151410000	159910000	88260000	-1.07505	-0.0163614	1.33577	-0.244364	-1.32669	0.0804523	1.10107	0.145163	-1.01767	-0.692518	0.9609	0.749289	-0.59788	1.40427	-0.818783	0.0123902	-1.44963	0.609322	0.715306	0.125005	-1.11854	-0.569426	0.844425	0.843543	-0.622072	0.95042	0.745723	-1.07407	-1.44103	0.284159	0.872965	0.283911	-0.550319	-1.06357	1.17002	0.443871	-1.3673	0.368804	0.997233	0.00126239
19	19	19	60.7	54.87		323.31	1	Q86WU2	ENSG00000166816	Probable D-lactate dehydrogenase, mitochondrial	LDHD	LDHD;DLD	+	Known mitochondrial							140500000	141910000	197680000	215330000	96035000	196120000	334420000	241760000	117780000	81555000	178540000	199560000	83206000	140030000	37050000	70760000	136270000	241960000	303460000	366020000	140080000	217180000	350470000	352840000	184200000	207220000	265500000	303280000	80407000	141730000	234480000	190040000	129420000	231990000	283240000	240980000	127080000	293140000	338880000	183310000	0.0779663	-1.35553	0.226246	1.05132	-1.34283	-0.0624694	1.02319	0.382108	-0.522373	-1.10129	0.498684	1.12498	0.367904	0.923266	-1.41327	0.122096	-1.39605	-0.0255027	0.5694	0.852156	-1.25121	-0.357602	0.725454	0.883356	-1.39606	-0.0154762	0.540609	0.870928	-1.31838	-0.231593	0.834197	0.71578	-1.40186	0.851127	0.557062	-0.00632502	-1.43507	0.206335	0.881851	0.346887
21	21	21	37.9	83.353		293.95	1	O95202	ENSG00000168924	LETM1 and EF-hand domain-containing protein 1, mitochondrial	LETM1	LETM1;	+	Known mitochondrial							131530000	150050000	173700000	173820000	128050000	165960000	213050000	170900000	151180000	112340000	157970000	151630000	109930000	130640000	173810000	106710000	88796000	138510000	146370000	179830000	130820000	148140000	187880000	211340000	120370000	125670000	148610000	183700000	119800000	128440000	155730000	128750000	123210000	120480000	173150000	163610000	134550000	167420000	194440000	95833000	1.45392	-0.165186	-0.763582	-0.525149	1.42278	-0.128965	-0.39984	-0.893975	1.46409	-0.210603	-0.741765	-0.511726	-0.405079	-0.468885	1.4939	-0.619935	-1.36285	0.578232	-0.107933	0.892549	0.528644	-0.892001	-0.78239	1.14575	0.0268315	0.0214496	-1.24841	1.20013	1.49558	-0.436234	-0.452811	-0.606539	1.01618	-1.37633	0.244264	0.115891	1.12017	-0.624705	0.537196	-1.03266
33	33	33	54.7	106.49		323.31	1	P36776	ENSG00000196365	Lon protease homolog, mitochondrial	LONP1	LONP1;LON;LONP;LonHS;PIM1;PRSS15;hLON	+	Known mitochondrial							275640000	410730000	418120000	378680000	214420000	329620000	350480000	332520000	287190000	239610000	236960000	253050000	213010000	241600000	384030000	213240000	213340000	328210000	377920000	400080000	196780000	315170000	323900000	340720000	463620000	466800000	484690000	544320000	255480000	359680000	383090000	334820000	220250000	266160000	350750000	356780000	146880000	278150000	276700000	191460000	-0.724251	1.37715	0.101206	-0.754105	0.643966	0.846596	-1.36079	-0.129775	0.733955	0.930065	-1.15744	-0.506579	-0.407299	-0.735268	1.47703	-0.334464	-1.36235	0.478292	0.954117	-0.0700621	-0.925969	1.33101	-0.582635	0.177598	1.01688	0.700666	-0.862247	-0.855303	-0.227642	1.40652	-0.960258	-0.218617	-1.18336	-0.18067	0.117781	1.24625	-1.32595	0.0918238	0.131327	1.1028
87	87	87	74.7	157.9		323.31	2	P42704;Q9NP80	ENSG00000138095	Leucine-rich PPR motif-containing protein, mitochondrial	LRPPRC	LRPPRC;CLONE23970;GP130;LRP130;LSFC	+	Known mitochondrial							1105400000	1400800000	1681400000	1658900000	1201200000	1626700000	2162900000	1678500000	1241100000	1086300000	1409500000	1172800000	1046400000	1283700000	1646200000	1245000000	1117100000	1542500000	1619200000	1766500000	1107900000	1515500000	1847900000	1582500000	1542600000	1521900000	1988700000	1907900000	1202400000	1552000000	1942800000	1510200000	939240000	1159200000	1396400000	1371700000	1099600000	1673100000	1582100000	932530000	-1.46111	0.191595	0.741068	0.52845	1.30475	-0.14719	-0.0283269	-1.12923	0.237394	1.08389	0.00866301	-1.32995	-0.995845	-0.718639	0.752069	0.962416	0.495772	1.04244	-0.276915	-1.26129	-0.19764	0.981444	0.527482	-1.31129	0.753161	0.00177481	0.658819	-1.41375	0.0337446	0.152622	1.123	-1.30937	-0.853614	1.33976	-0.666284	0.180137	1.15512	0.421918	-0.439134	-1.13791
5	5	5	41.3	11.955	0.0013245	34.011	1	Q5U5X0	ENSG00000186687	Complex III assembly factor LYRM7	LYRM7	LYRM7;C5orf31;MZM1L	+	Known mitochondrial							73516000	61074000	60895000	73542000	37699000	58836000	117720000	102590000	74267000		82413000	60938000	52397000	68970000	46278000	59996000	39391000	52464000	58666000	74917000	35440000	42767000		77725000	59682000	68302000	97252000	87216000	65398000	53151000	63978000	52546000	34612000	48304000	73855000	62613000	56273000	76085000	63187000		1.37882	-0.256551	-1.01018	-0.112093	-0.929974	-0.796966	0.797012	0.929928	0.585551	-1.49239	0.550171	0.356668	0.167497	0.54731	-1.4567	0.741897	-0.387044	-0.596758	-0.510631	1.49443	0.438087	0.41215	-1.49207	0.641831	-0.754267	0.104809	1.37573	-0.726271	1.49788	-0.444667	-0.482006	-0.571211	-1.33727	-0.0211643	1.05908	0.299354	0.574095	0.501862	0.421111	-1.49707
13	13	13	47.1	35.505		323.31	1	Q9BQ69	ENSG00000133315	O-acetyl-ADP-ribose deacetylase MACROD1	MACROD1	MACROD1;LRP16	+	Known mitochondrial							660540000	682130000	776240000	992970000	777810000	724870000	917290000	809600000	1007700000	736700000	773280000	792230000	853720000	971300000	929330000	992090000	639260000	828140000	768350000	924090000	901840000	1039100000	882430000	978030000	951630000	1030200000	933800000	1016700000	851200000	968560000	953100000	863680000	704320000	847890000	860030000	854250000	818200000	1049900000	1075600000	657930000	0.450499	-0.693228	-0.947988	1.19072	1.49458	-0.45242	-0.617245	-0.424916	1.08365	0.590508	-1.0315	-0.642659	0.153554	-0.174526	-1.20313	1.2241	1.02557	0.646077	-1.09428	-0.577367	1.03116	0.625266	-1.12308	-0.533342	0.762107	0.960274	-0.778218	-0.944163	1.20943	0.37629	-1.05594	-0.529788	0.608102	1.07356	-1.0193	-0.66236	1.47776	-0.735226	-0.371245	-0.371286
25	25	23	62.5	58.762		323.31	1	P27338	ENSG00000069535	Amine oxidase [flavin-containing] B	MAOB	MAOB;	+	Known mitochondrial							761310000	797970000	693000000	645760000	510090000	809680000	798580000	777290000	786770000	459100000	630390000	482380000	561070000	512280000	452730000	352850000	382600000	382330000	403170000	520500000	407540000	545860000	746800000	678700000	862420000	745590000	873410000	949640000	490150000	547290000	673730000	477250000	490700000	487300000	689910000	640730000	489660000	632160000	629480000	349940000	1.0962	0.585943	-0.699293	-0.982853	0.548858	0.955845	-1.32377	-0.180928	1.32039	-0.008136	-0.211446	-1.10081	1.34575	0.163131	-0.863975	-0.644903	1.41643	-0.509321	-0.855351	-0.0517624	-1.18637	-0.181584	1.2425	0.125461	1.43022	-0.0759413	-0.551344	-0.802939	1.16364	0.00106189	0.11324	-1.27794	1.13849	-1.2639	0.284665	-0.159256	1.40291	-0.242006	-0.193509	-0.96739
4	4	4	12.8	38.023	0.0012376	28.469	2	Q969Z3;Q5VT66		Mitochondrial amidoxime reducing component 2	MARC2			Known mitochondrial							13714000	16271000	16191000	12677000			23732000	17237000	19521000	12683000	18759000	11753000	17857000	20412000	19987000	12824000		9373400	11461000	14547000		14171000	15791000	11352000	11404000	15087000	11970000	15461000	10535000	12099000	13631000	11445000		12731000	16066000	12583000	12111000	12382000	13792000		0.72902	0.75417	-0.109206	-1.37398	-0.64249	-1.05934	0.942861	0.758964	0.993568	0.148467	0.247107	-1.38914	0.937067	0.628264	-0.281638	-1.28369	-1.48685	0.337537	0.488347	0.660963	-1.4369	0.77187	0.575832	0.0891958	0.0640998	1.32373	-1.06848	-0.319355	1.37719	0.101333	-0.744819	-0.733705	-1.47818	0.634507	0.589911	0.253761	0.754874	0.296344	0.420387	-1.4716
13	13	13	40.6	56.527		177.3	1	Q7Z434	ENSG00000088888	Mitochondrial antiviral-signaling protein	MAVS	MAVS;CARDIF;IPS1;IPS1;VISA	+	Known mitochondrial							55582000	64279000	62632000	62522000	53457000	69820000	96910000	77841000	67654000	34280000	73360000	67353000	50585000	62270000	48939000	36189000	33742000	30891000	41161000	68304000	36972000	66333000	64804000	76908000	62117000	56570000	55036000	67310000	70099000	86043000	90270000	50918000	59331000	62187000	79895000	92999000	65709000	82249000	68415000	30917000	0.95609	0.770926	-0.875186	-0.85183	1.40461	-0.752984	0.0261798	-0.677801	0.76406	-1.46812	0.43258	0.271483	0.788803	0.939921	-0.857489	-0.871235	0.437729	-1.15921	-0.415262	1.13674	-1.13125	0.988573	-0.533971	0.676653	1.20109	0.394516	-1.05153	-0.544076	0.773841	0.599976	0.0538719	-1.42769	0.183041	-0.719016	-0.805762	1.34174	1.12973	0.347762	-0.233139	-1.24435
6	6	6	18.7	42.961	0.00091324	11.047	1	Q8IVS2	ENSG00000100294	Malonyl-CoA-acyl carrier protein transacylase, mitochondrial	MCAT	MCAT;FASN2C;MCT;MT;NET62;fabD	+	Known mitochondrial							8631400	5503500	13710000	6538500			11540000	10491000	7076400	6581000	12084000	10138000	7152100	9530500	8124300	7158900	7497500	11046000	10486000	11621000	4792400	6276000	8730100	7614100	6654300	9506400	12438000	12632000	7127700	9319100	13365000	10977000	6990300	5373600	11382000	8706900	5571400	11223000	8178300	6927000	0.682858	-0.879399	1.03129	-0.834749	-0.0974601	-1.37718	0.679832	0.794804	-1.20155	-0.326639	1.13952	0.388673	0.0913066	1.06419	-1.34962	0.194126	0.235872	1.30463	-0.603306	-0.937193	-0.856831	-0.240429	1.44475	-0.347486	-1.45198	0.479585	0.793589	0.178805	-0.947187	-0.773432	0.970705	0.749914	0.491088	-1.36013	0.949913	-0.08087	-0.659635	0.796139	-1.04849	0.911985
21	21	21	47	80.472		323.31	1	Q96RQ3	ENSG00000078070	Methylcrotonoyl-CoA carboxylase subunit alpha, mitochondrial	MCCC1	MCCC1;MCCB;MCCA	+	Known mitochondrial							113440000	120840000	139660000	110780000	114690000	180430000	212210000	223370000	144350000	106150000	158470000	128690000	101310000	156690000	118510000	105290000	93363000	145980000	164060000	170250000	103860000	110390000	155440000	148460000	137180000	127270000	133390000	164050000	106340000	137240000	162200000	142260000	137840000	145030000	180310000	165180000	77526000	153050000	153760000	93792000	0.97198	0.263202	0.164439	-1.39962	-0.331907	0.125477	-1.0911	1.29753	1.00041	-0.00928584	0.372747	-1.36387	-0.270496	1.32249	-1.08479	0.0327978	-1.24203	0.742313	0.874952	-0.375239	1.0727	-1.33719	0.246814	0.0176787	1.23317	0.268677	-1.12465	-0.377197	-0.015143	0.180177	-1.29777	1.13274	1.31859	0.148427	-0.447852	-1.01917	-1.49765	0.421384	0.550185	0.526085
24	24	24	55.8	61.332		194.93	1	Q9HCC0	ENSG00000131844	Methylcrotonoyl-CoA carboxylase beta chain, mitochondrial	MCCC2	MCCC2;MCCB	+	Known mitochondrial							93480000	125890000	122060000	125990000	121090000	170130000	210620000	200550000	141180000	117340000	138160000	105880000	99134000	130170000	122720000	81525000	99324000	130110000	120170000	145500000	90186000	111770000	181840000	144630000	135360000	150650000	171350000	195850000	81136000	126920000	149140000	112620000	110570000	109300000	156790000	149490000	73888000	119400000	124430000	73336000	-0.152466	1.43505	-0.859085	-0.423502	0.863207	-0.27748	-1.29445	0.70872	0.685728	0.850922	-0.209279	-1.32737	0.351654	1.1483	-0.28479	-1.21517	0.974013	0.69451	-1.13173	-0.536796	-0.549962	-0.704178	1.46827	-0.214132	-0.202443	1.44164	-0.857157	-0.382045	-1.14466	1.00711	0.645846	-0.50829	0.914509	-1.42579	0.249449	0.261837	-1.05867	-0.363568	1.31761	0.104628
4	4	4	37.5	18.749	0.0011682	24.538	1	Q96PE7	ENSG00000124370	Methylmalonyl-CoA epimerase, mitochondrial	MCEE	MCEE;GLOD2	+	Known mitochondrial													26632000	38456000	22666000		38792000	24853000	16411000	51779000	51867000	56261000		40052000	50520000	57966000	29056000	40935000	49587000	62011000	45430000	56361000	64716000	62412000	20525000	32476000	43893000	52888000	38119000	44452000	84277000	68800000	25575000	65233000	57759000	38693000	-0.0909064	-1.37695	0.637919	0.829939	-0.431103	-1.19109	0.61148	1.01071	0.327588	-1.45982	0.811708	0.320525	-1.43185	0.375931	0.173705	0.882215	-1.4978	0.422764	0.534438	0.540597	-0.906661	-0.121761	-0.389757	1.41818	-0.506273	1.18586	0.404014	-1.0836	-1.05784	-0.325663	0.0522726	1.33123	-0.875796	-0.758839	1.21802	0.416612	-1.46394	0.685973	0.184417	0.593553
16	16	16	45.3	39.866		323.31	1	Q8NE86	ENSG00000156026	Calcium uniporter protein, mitochondrial	MCU	MCU;C10orf42;CCDC109A	+	Known mitochondrial							225680000	338690000	294350000	244110000	364040000	466960000	446740000	485680000	368790000	306110000	347900000	433520000	231530000	260810000	335430000	194700000	233910000	221870000	207860000	238160000	280880000	265090000	380460000	394700000	336140000	318870000	293510000	414670000	322270000	389140000	458250000	366130000	323430000	341790000	386970000	471090000	291220000	448640000	384640000	263650000	0.0781985	1.28293	-0.22142	-1.13971	1.08445	0.279033	-1.32072	-0.0427644	0.232173	0.479481	-1.46555	0.753896	0.339273	-0.235554	1.13642	-1.24014	1.41842	-0.0129605	-0.713942	-0.69152	1.10755	-1.27	-0.190099	0.352543	0.975117	0.406836	-1.37242	-0.00953052	1.25428	0.197933	-0.317972	-1.13424	0.579108	-0.119777	-1.35767	0.898341	0.844368	0.490673	-1.42749	0.0924517
25	25	25	69.2	35.503		323.31	1	P40926	ENSG00000146701	Malate dehydrogenase, mitochondrial	MDH2	MDH2;MMDH;MDH;MGC:3559;MOR1	+	Known mitochondrial							11839000000	12265000000	16360000000	16317000000	7914200000	16418000000	23502000000	16233000000	13445000000	14374000000	15879000000	15493000000	11298000000	16776000000	12805000000	12077000000	10880000000	16982000000	17844000000	17546000000	9307100000	13425000000	17124000000	16356000000	13939000000	15246000000	19593000000	19225000000	9844900000	14500000000	15102000000	14026000000	10891000000	14648000000	16654000000	15180000000	6631800000	14765000000	16182000000	9513900000	0.509876	-1.49987	0.481546	0.508451	-1.32791	0.504818	0.978589	-0.155499	-0.647471	1.48594	-0.522323	-0.316144	-0.20628	1.162	-1.23631	0.280597	-0.488168	1.12051	0.491981	-1.12432	-1.4918	0.4399	0.643759	0.408145	-0.303665	0.490977	1.05725	-1.24457	-0.699714	1.1818	-0.947282	0.465197	-0.591551	1.45758	-0.158671	-0.707357	-1.46753	0.219136	0.72195	0.526439
16	16	15	42.5	65.443		119.71	1	P23368	ENSG00000082212	NAD-dependent malic enzyme, mitochondrial	ME2	ME2;ODS1	+	Known mitochondrial							48710000	91700000	76875000	84261000	58424000	133500000	120070000	102750000	101990000	105110000	103010000	120410000	53835000	105890000	78280000	64876000	119420000	194140000	192870000	237110000	76666000	96650000	121380000	106230000	119480000	139960000	126490000	151630000	99518000	154660000	164080000	128230000	84314000	107260000	94630000	100620000	98095000	167670000	130440000	84582000	-1.04683	1.32182	-0.381548	0.106563	-0.641377	1.49126	-0.467484	-0.382402	-0.272628	1.26332	-1.14302	0.152319	-0.897911	1.39292	-0.50345	0.00844161	-1.23577	1.01616	-0.34637	0.565977	0.524326	0.501416	0.47394	-1.49968	0.39844	1.20412	-1.03285	-0.569709	-0.608074	1.41929	-0.0269223	-0.784298	0.4829	1.12531	-1.12606	-0.482151	0.444691	1.1655	-1.07666	-0.533539
10	10	10	31.6	40.461		93.815	1	Q9BV79	ENSG00000116353	Trans-2-enoyl-CoA reductase, mitochondrial	MECR	MECR;CGI63;FASN2B;NRBF1	+	Known mitochondrial							105180000	127420000	168670000	147360000	76421000	173700000	205130000	178970000	143750000	121860000	182380000	147340000	119580000	175880000	159250000	127640000	105510000	149670000	200240000	217750000	106250000	147750000	228850000	213070000	152090000	184050000	232390000	259060000	126600000	166790000	218420000	182910000	143720000	164280000	207470000	201360000	101190000	215480000	200980000	132280000	-0.701327	-0.32079	1.48133	-0.459218	-1.45118	0.822648	0.214767	0.413764	-0.237929	0.497079	1.02427	-1.28342	-0.714492	1.39463	-0.7358	0.0556586	-1.06727	-0.607933	1.04761	0.627595	-1.16492	-0.486405	0.972182	0.679143	-1.49511	0.395166	0.59218	0.507762	-1.08659	-0.612564	0.865708	0.833448	0.531856	0.755314	-1.45544	0.168273	-1.46331	0.592921	0.181837	0.688552
6	6	6	35.1	38.464		68.544	1	Q9GZY8	ENSG00000168958	Mitochondrial fission factor	MFF	MFF;C2orf33;GL004	+	Known mitochondrial							16024000	36534000	69320000	41784000	13287000		39436000	41651000	39633000	25941000	31355000	27044000	28888000		43986000	22793000	28078000	24999000	33564000	39199000	23484000	44110000	33342000	33477000	20548000	20741000	22177000	23113000	23122000	24485000	23251000	31925000	20722000	20326000	30729000	24398000	21239000	39529000	23117000	24770000	-1.30235	0.105378	1.13533	0.0616429	0.214132	-1.46717	0.53562	0.717414	1.26761	0.286694	-0.550174	-1.00413	0.520917	-1.49034	0.621878	0.347548	1.24355	-1.20089	-0.0939114	0.0512429	-0.221154	1.47003	-0.696005	-0.552875	0.972011	0.695576	-0.533008	-1.13458	0.651189	-0.218481	-1.31967	0.886959	0.838277	-0.717177	0.881686	-1.00279	0.00406667	0.637706	-1.41345	0.771674
23	23	23	36.6	86.401		53.589	1	O95140	ENSG00000116688	Mitofusin-2	MFN2	MFN2;CMT2A;CMT2A2;CPRP1;HSG;MARF	+	Known mitochondrial							64392000	82836000	50747000	69245000	40383000	77044000	104050000	87507000	61398000	50178000	98117000	81084000	84548000	98819000	122970000	82926000	41474000	58368000	52389000	70543000	79178000	86054000	110940000	96844000	83613000	74097000	99414000	100110000	101550000	99561000	103880000	88869000	40508000	67098000	76220000	71145000	78781000	116390000	66770000	39223000	0.62295	0.917048	-1.31091	-0.229093	-1.49398	0.371486	0.564322	0.558174	-0.851102	-0.753151	1.26124	0.343011	-0.279588	-0.734548	1.47351	-0.459377	0.351678	0.807538	-1.46061	0.301391	1.32042	-0.242303	0.016198	-1.09431	1.28213	-0.594712	0.275233	-0.962654	1.40758	0.0160567	-0.762355	-0.661277	-1.35161	1.05907	0.212336	0.0802127	0.960515	0.763993	-0.804097	-0.92041
7	7	7	68.4	16.516		323.31	1	O14880	ENSG00000143198	Microsomal glutathione S-transferase 3	MGST3	MGST3;GSTIII	+	Known mitochondrial							2587300000	2917000000	2254100000	2806100000	1946000000	2494700000	3169400000	3310300000	3227900000	2162500000	3315500000	2967400000	2683700000	2349200000	3250100000	2290600000	2174700000	2553900000	2283800000	2753600000	2911000000	3049900000	4534000000	3132300000	2863100000	2553700000	2642300000	3065900000	2177800000	2351300000	2467300000	2159700000	1516000000	1440800000	2434000000	2517200000	1704500000	2194600000	2222500000	1676300000	0.886736	0.667758	-1.30619	-0.2483	0.77815	-0.689574	-1.02282	0.934243	1.4171	-0.716031	-0.00892836	-0.692138	1.06798	-1.32324	0.322426	-0.0671653	1.22878	0.375976	-0.977217	-0.627534	0.841161	-0.268883	0.727863	-1.30014	1.2896	0.281803	-0.892653	-0.678747	1.35471	0.130659	-0.89188	-0.593492	-0.113064	-1.33612	0.448965	1.00022	0.750421	-0.954653	-0.765251	0.969483
12	12	12	27.3	54.351		61.511	1	Q9BPX6	ENSG00000107745	Calcium uptake protein 1, mitochondrial	MICU1	MICU1;CALC;CBARA1;EFHA3	+	Known mitochondrial							28344000	30999000	29202000	36168000	39177000	52036000	58915000	45476000	47890000	25125000	42272000	40481000	20280000	26093000	37102000	27879000	28131000	26112000	21019000	24568000	40090000	33280000	47797000	50222000	35273000	42883000	35597000	49088000	28407000	34134000	50059000	37294000	32595000	40657000	44645000	48695000	34109000	57314000	36003000	22340000	0.881811	0.280009	-1.43797	0.276145	1.18942	0.407962	-0.531284	-1.0661	1.36142	-1.04683	-0.181765	-0.132828	-1.07155	-0.631369	0.811653	0.891271	1.33808	0.191502	-0.803899	-0.725683	1.30054	-1.0883	-0.331579	0.119343	0.218625	1.13052	-1.29265	-0.0564926	-0.176112	-1.04132	1.36488	-0.147444	-0.256051	0.976518	-1.28795	0.567483	0.736748	0.985819	-0.890809	-0.831758
10	10	10	34.6	49.666		50.247	1	Q8IYU8	ENSG00000165487	Calcium uptake protein 2, mitochondrial	MICU2	MICU2;1110008L20Rik;EFHA1	+	Known mitochondrial							35737000	54794000	50115000	43835000	57791000	70847000	76655000	72093000	68412000	37600000	69202000	73446000	31896000	33572000	33136000	36037000	47270000	42693000	33082000	26426000	54130000	39428000	90160000	62007000	51552000	54301000	39643000	55218000	38702000	46365000	59085000	48016000	39247000	63150000	49470000	68027000	42217000	72211000	78320000	35012000	-0.24754	1.39564	-0.166708	-0.98139	1.32183	0.112749	-1.04214	-0.392432	0.785507	-1.40846	-0.00881152	0.631768	0.37157	-0.399645	-1.14825	1.17633	1.18826	0.353677	-0.400721	-1.14122	0.71582	-1.25593	0.88827	-0.34816	0.796999	0.830512	-1.23247	-0.395039	1.16447	-1.06841	0.450915	-0.546973	-0.443938	1.10545	-1.15602	0.494508	-0.195263	0.393096	1.08171	-1.27955
7	7	7	15.8	80.64	0.001221	27.775	1	Q99797	ENSG00000027001	Mitochondrial intermediate peptidase	MIPEP	MIPEP;HMIP;MIP	+	Known mitochondrial							44633000	50239000	54103000	65968000	43628000	48505000	93258000	102060000			81232000	59869000		78255000	80865000	77578000	51725000	69605000	80037000	83849000	47321000	95587000	130720000	98351000	68131000	53630000	85467000	86498000	46582000	97104000	92272000	124100000	51868000	63420000	86096000	90022000		80846000	105750000	44070000	0.32582	-0.236529	-1.235	1.14571	-0.0994482	-1.25517	0.178733	1.17589	-1.30796	-0.253815	0.832089	0.729687	-1.49606	0.475713	0.423706	0.59664	0.167056	0.120721	1.06361	-1.35139	-1.35175	0.569646	0.911835	-0.129731	0.895811	-1.33114	0.624386	-0.189062	-1.16646	0.408825	-0.390992	1.14863	-1.12616	-0.332448	0.201338	1.25727	-1.4963	0.473651	0.59452	0.428127
11	11	11	33.9	55.003	0.0013106	33.196	1	O95822	ENSG00000103150	Malonyl-CoA decarboxylase, mitochondrial	MLYCD	MLYCD;MCD	+	Known mitochondrial								25172000	50957000	56868000	12629000	25607000	33880000	30926000	15850000	17204000	41608000	27006000	21616000	24505000	55436000	18400000	13609000	24169000	46227000	47468000	21527000	37789000	37971000	33084000	23150000	36750000	59306000	86444000	14416000	21018000	50584000	44557000	25431000	24401000	46109000	48727000	19086000	31777000	45429000	34192000	-1.43083	0.0580383	0.626952	0.745842	-1.45849	0.309688	0.332503	0.816299	-1.14464	-0.262159	1.26533	0.141464	-0.307374	-0.451842	1.47805	-0.718835	-1.18311	-0.460611	0.958177	0.685548	-0.692353	1.4199	-0.0174493	-0.710095	-1.2707	-0.226893	0.422877	1.07472	-0.999391	-0.719596	0.804985	0.914002	-0.398039	-1.202	0.55846	1.04158	-0.913897	-0.7433	0.482805	1.17439
4	4	4	13.2	46.538	0.00087566	9.4739	1	Q8IVH4	ENSG00000151611	Methylmalonic aciduria type A protein, mitochondrial	MMAA	MMAA;cblA		Known mitochondrial								5256000	7987800	6188600	5105900	6303200	10237000	7718300	5393300	4654900	7099200	6453400	4357700	7488100	9712600	7041100	4924600	7475700	7620100	9091300	4974800	5114200	8508500	9101800		8017700	7004100	8198000	3885800	6222300	11850000	8327300	4772100	6516700	6051800	6785300	4834400	7484700	10692000	3629800	-1.05551	-0.175838	1.35624	-0.124897	0.742014	-1.2921	0.835664	-0.285576	-1.33129	0.00640172	1.08075	0.24414	-1.44078	0.0906404	0.722575	0.627561	-1.08984	1.19105	-0.491356	0.390146	-0.0640047	-1.34748	0.402365	1.00912	-1.48312	0.704695	0.36917	0.40925	-1.16889	-0.426315	1.09728	0.497922	-0.0712956	1.25561	-1.19093	0.00660787	-0.0826332	-0.171178	1.33762	-1.08381
2	2	2	32.8	6.662	0.0036928	4.2353	1	P56378		6.8 kDa mitochondrial proteolipid	MP68			Known mitochondrial							224420000	217050000	299340000	109640000	382800000	577800000	699780000	631910000	435980000	402370000	489060000	515100000	502610000	598960000	415380000	304260000	289680000	361430000	392670000	293390000	185360000	284710000	126220000	451840000	393650000	264570000	344650000	473290000	571170000	571110000	510360000	535850000	437370000	432180000	543450000	536670000	389450000	613220000	582500000	372590000	0.654131	0.244242	0.577683	-1.47606	0.588018	0.623501	-1.48086	0.269339	-0.561167	1.23426	-1.02035	0.347254	0.871102	0.860659	-0.844087	-0.887673	0.743648	0.416256	0.314763	-1.47467	0.0848289	0.432622	-1.41453	0.897078	1.26897	-0.909249	-0.678998	0.319273	1.24038	0.148852	-1.18161	-0.20762	1.46876	-0.38898	-0.772794	-0.306982	0.585225	0.374325	-1.49393	0.534381
5	5	5	58.7	12.347		323.31	1	Q9Y5U8	ENSG00000060762	Mitochondrial pyruvate carrier 1	MPC1	MPC1;BRP44L;MPYCD;dJ68L15.3	+	Known mitochondrial							76897000	122800000	79356000	154830000	144020000	137860000	164140000	170030000	115970000	82673000	134280000	111650000	111460000	120170000	194480000	149510000	147420000	196840000	176590000	257930000	176240000	251670000	306590000	246720000	193830000	139990000	163850000	171650000	111920000	125920000	168300000	145580000	148730000	175240000	171720000	190240000	133410000	185590000	224220000	144740000	-0.314702	0.667166	-1.27025	0.917783	1.40466	-0.474193	-0.89487	-0.0356022	0.884836	-0.76909	0.841812	-0.957559	-0.586586	-1.10187	0.753809	0.934648	0.455801	0.374451	-1.48922	0.658972	-0.300613	0.947927	0.625437	-1.27275	1.45712	-0.201361	-0.473326	-0.782436	0.724273	-1.44582	0.111062	0.610487	0.61657	0.879404	-1.35111	-0.144862	-0.152863	-1.32694	0.493966	0.985834
8	8	8	60.6	14.279		270.41	1	O95563	ENSG00000143158	Mitochondrial pyruvate carrier 2	MPC2	MPC2;BRP44	+	Known mitochondrial							274090000	312040000	300640000	398900000	311680000	342450000	433250000	388620000	401380000	260700000	405210000	308740000	237990000	318720000	389460000	324930000	288740000	348140000	399000000	471890000	336230000	428720000	531170000	573730000	398770000	341620000	466840000	466890000	310020000	338670000	464750000	362370000	412140000	438570000	571510000	512710000	385380000	476640000	544390000	373580000	0.429674	0.137766	-1.43163	0.864193	1.48034	-0.456238	-0.707042	-0.317062	1.19092	-0.240369	0.256892	-1.20745	-1.17163	-0.337968	0.322597	1.18701	1.23568	-1.07805	-0.465134	0.307502	-0.53143	-0.329808	-0.627196	1.48843	1.29868	-0.678448	0.264685	-0.884917	1.08862	-1.14568	0.528871	-0.471812	1.26565	-0.104594	0.0166269	-1.17768	0.704449	-1.35318	-0.156375	0.805107
7	7	7	32.3	36.908		53.063	1	Q9BYD6	ENSG00000169288	39S ribosomal protein L1, mitochondrial	MRPL1	MRPL1;BM022;L1MT;MRPL1	+	Known mitochondrial						+		19894000	23333000	31057000	14753000	25692000	36206000	27496000	27036000	21028000	29380000	29865000	19204000	25970000	22712000	15811000	17885000	22021000	25184000	39435000	15840000	23790000	29057000	24573000	24111000	23382000	30896000	30569000	16930000	31644000	30557000	32455000	14090000	20030000	19418000	24844000		22434000	24007000	20743000	-1.4833	0.389019	0.389404	0.704877	-1.31405	0.320984	1.0784	-0.085334	0.766248	-0.302322	-1.28407	0.820142	0.333093	1.24163	-0.555478	-1.01924	-0.160527	-0.734591	-0.560902	1.45602	-0.894418	1.01923	0.697	-0.821813	0.887317	-0.273635	0.680451	-1.29413	-1.2106	0.802446	-0.431237	0.839387	-0.622766	0.833764	-1.07883	0.86783	-1.49184	0.402639	0.44681	0.642389
4	4	4	24.9	29.282		46.643	1	Q7Z7H8	ENSG00000159111	39S ribosomal protein L10, mitochondrial	MRPL10	MRPL10;L10MT;MRPL10;MRPL8;MRPL8;RPML8	+	Known mitochondrial						+	13273000	19220000	24315000	29591000	13209000	23254000	30597000	23230000	13234000	8920200	24736000	22360000	7675000	21596000	26281000			14050000	25912000	31986000	18630000		35867000	38304000	21307000	17831000	21517000	22389000	21760000	23181000	24772000	23785000	20087000	17532000	20796000	16658000	11040000	27928000	22911000	12614000	-1.21381	-0.187206	0.195433	1.20558	-1.16098	0.845721	0.823656	-0.508393	-0.564599	-1.11904	0.918166	0.765473	0.0692722	0.653692	0.712424	-1.43539	-1.37701	-0.0973369	0.675942	0.79841	0.35279	-1.49125	0.526346	0.612112	1.4232	-0.153114	-0.36627	-0.90382	1.31805	-0.130175	-1.11369	-0.0741795	1.30535	0.0931067	-0.305798	-1.09265	-1.18045	1.20935	0.253506	-0.282404
9	9	9	53.6	20.683	0.0013755	38.158	1	Q9Y3B7	ENSG00000174547	39S ribosomal protein L11, mitochondrial	MRPL11	MRPL11;L11MT;MRPL11	+	Known mitochondrial						+	20940000	23774000	36351000	40668000	31908000	37386000	57806000	43620000	23637000	20981000	39115000	30264000	21440000	29303000	45270000	21018000	26273000	31612000	44508000	40851000	22452000	36404000	33502000	36981000	22646000	25858000	33139000	34285000	28104000	39383000	43524000	32100000	24149000	23274000	30870000	31245000	21084000	28832000	31992000	14389000	-0.725192	-0.940097	0.51349	1.1518	1.20977	-1.02469	0.391885	-0.576968	-1.006	-0.353552	1.36489	-0.00534003	-0.667267	-0.0538153	1.43103	-0.709945	0.200257	-0.853811	1.3311	-0.677548	-0.472188	1.38234	-0.930459	0.0203052	-1.16368	0.517999	1.08739	-0.441712	0.161622	1.09648	0.0710159	-1.32912	1.32122	-0.92112	-0.60371	0.203614	0.841481	-0.108693	0.636503	-1.36929
5	5	5	28.3	21.348		95.896	1	P52815	ENSG00000262814	39S ribosomal protein L12, mitochondrial	MRPL12	MRPL12;5c52;L12mt;MRPL31/34;MRPL7;MRPL7/L12;RPML12	+	Known mitochondrial						+	136320000	129620000	238730000	140610000	99250000	110410000	162190000	151540000	116590000	73383000	113160000	130680000	60318000	81474000	91794000	50849000	44651000	50669000	92331000	60463000	77731000	100230000	134550000	150460000	33377000	83311000	96923000	147950000	71911000	115080000	153670000	104680000	55151000	62683000	101750000	56136000	60976000	91918000	133770000	50955000	0.286966	-0.62887	1.28084	-0.938941	1.12377	-1.19083	-0.364484	0.431538	0.783429	-1.10115	-0.590555	0.908273	-0.171471	0.72644	0.792302	-1.34727	0.0842016	-0.608379	1.37685	-0.852677	-0.816834	-0.608931	0.0252836	1.40048	-1.44278	0.360413	0.222792	0.859571	-1.17118	0.434962	1.13235	-0.396138	0.115854	0.101894	1.10613	-1.32388	-0.184123	-0.416792	1.44322	-0.84231
10	10	10	64.6	20.692	0.0010204	15.928	1	Q9BYD1	ENSG00000172172	39S ribosomal protein L13, mitochondrial	MRPL13	MRPL13;L13;L13A;L13mt;RPML13	+	Known mitochondrial						+	20922000	31944000	36926000	37730000	25742000	34263000	40582000	36466000	27012000	26897000	31610000	27937000	24687000	23480000	36459000	27527000	24685000	38362000	38321000	50388000	39641000	40132000	53144000	55140000	32851000	30747000	46415000	43201000	37925000	47412000	61839000	55134000	25285000	39721000	39221000	37862000	40126000	45727000	36223000		-1.49489	0.504533	0.394338	0.596021	1.33824	0.0615252	-1.03579	-0.363976	-0.32433	1.44529	-0.262429	-0.858531	0.0119805	-1.41665	0.645694	0.758974	-1.04434	0.633452	-0.638266	1.04915	1.29236	-1.02473	-0.483028	0.215398	0.34523	-0.840769	1.26047	-0.764935	-0.516699	-1.00651	0.232506	1.2907	-0.74914	1.47379	-0.407992	-0.316659	0.744304	0.459869	0.266682	-1.47085
3	3	3	29.7	15.947	0.00090009	10.588	1	Q6P1L8	ENSG00000180992	39S ribosomal protein L14, mitochondrial	MRPL14	MRPL14;L14mt;L32mt;MRPL14;MRPL32;MRPL32;RMPL32;RPML32	+	Known mitochondrial						+		8510800				11268000	15597000	16489000	14350000	10016000	13705000	9972500	8020600	11431000	12898000				11444000	11588000		10771000		13185000		7720200	11538000	12089000	8923000	11488000	16398000	13896000		11461000	10777000	13083000	9993700	12484000	12635000		0.2836	1.12358	-1.28111	-0.126076	-1.44227	0.233402	0.344909	0.863958	1.03679	0.29601	0.0225316	-1.35533	0.391289	0.547549	0.55683	-1.49567	-1.05429	-0.652708	0.906034	0.800965	-1.27793	0.795374	-0.314525	0.797084	-1.49392	0.37978	0.597688	0.516457	-0.871236	-0.859181	0.812361	0.918056	-1.4737	0.672657	0.23485	0.566196	0.745474	0.34619	0.383833	-1.4755
11	11	11	43.2	33.419	0.0010881	19.869	1	Q9P015	ENSG00000137547	39S ribosomal protein L15, mitochondrial	MRPL15	MRPL15;L15mt;MRPL15;MRPL7;RPML7	+	Known mitochondrial						+	29896000	33523000	39961000	33626000	21444000	36882000	61182000	49293000	32508000	31676000	52896000	43088000	29742000	47459000	41976000	32832000	35797000	42122000	40712000	63877000	36272000	38524000	45151000	45421000	24864000	40907000	42202000	48485000	37703000	42148000	64376000	46960000	34375000	34846000	47247000	40173000	29444000	48529000	46057000	27266000	0.807476	0.232087	0.416641	-1.4562	-1.20767	-0.422708	0.945122	0.685261	-1.28877	0.0922257	1.15267	0.0438773	-0.907357	1.40129	-0.460406	-0.0335241	0.638325	-0.300556	-1.27459	0.936819	1.44549	-0.155569	-0.809907	-0.480013	-1.34635	1.06808	0.0765698	0.201705	0.263871	-1.19723	1.19518	-0.261828	1.20107	-0.305604	0.281352	-1.17681	-0.0516053	1.28887	-0.0844367	-1.15283
7	7	7	27.1	28.449	0.00093284	11.889	1	Q9NX20	ENSG00000166902	39S ribosomal protein L16, mitochondrial	MRPL16	MRPL16;L16mt;MRPL16	+	Known mitochondrial						+		24880000	26572000	20799000		27443000	29214000	22173000	18192000		24649000	18529000	15962000	18428000	21003000	14879000	16511000	18416000	26571000	22601000	17862000	16714000	22085000	21660000	14274000	13054000	25633000	21976000	14222000	22543000	28360000	23983000	15568000	16188000	19089000	18623000	12483000	23420000	24170000	11201000	-1.47533	0.674619	0.554812	0.245901	-1.47391	0.740151	0.439618	0.294137	0.488134	-1.49853	0.558592	0.451799	1.04439	-0.289479	0.500186	-1.2551	0.597403	-0.729949	1.09133	-0.958788	1.47149	-0.761404	-0.392988	-0.317096	-0.32136	-1.01228	1.36779	-0.0341575	-1.48108	0.273315	0.569723	0.638046	1.31827	0.215053	-0.908717	-0.62461	-0.596383	0.684482	0.998047	-1.08615
7	7	6	36.6	20.05	0.0010363	16.581	1	Q9NRX2	ENSG00000158042	39S ribosomal protein L17, mitochondrial	MRPL17	MRPL17;L17mt;LIP2;MRPL17;MRPL26;RPML26	+	Known mitochondrial						+	19103000	19324000	23989000	27490000	21055000	23577000	27291000	23952000	20438000	16049000	22461000	18299000	18964000	19032000		18652000	16291000	18540000	22798000	24303000	16212000	20132000	27250000	24778000	17400000	22719000	30187000	24236000	25610000	25454000	35764000	29882000	22257000	19223000	20748000	22619000	20422000	28134000	38036000	19025000	0.580231	-1.13636	-0.502127	1.05825	1.4396	-0.102955	-0.777003	-0.559647	0.772189	0.503195	0.179993	-1.45538	0.556858	0.387513	-1.49537	0.551002	1.24866	-1.00834	0.324378	-0.564697	-0.244262	-0.732351	1.46992	-0.493303	-0.711852	0.646893	1.05049	-0.98553	1.14896	-1.29189	0.0899739	0.0529586	1.37506	-0.0618914	-1.00527	-0.307897	-0.0145949	-1.08579	1.32975	-0.229364
5	5	5	28.3	20.576	0.0012165	27.606	1	Q9H0U6	ENSG00000112110	39S ribosomal protein L18, mitochondrial	MRPL18	MRPL18;L18mt;MRPL18	+	Known mitochondrial						+			19430000	20421000		27821000	22342000	28793000	16426000	11966000	26339000	20032000	13266000	17576000	16787000	14385000	11731000	16904000	18701000	30561000	15389000	20280000	24394000	24875000	11079000	17942000	23833000	22918000	18849000	27651000	32061000	28232000	15818000	19959000	25223000	21448000	14640000	28071000	26690000	11845000	-0.965265	-0.760151	0.831853	0.893563	-1.48755	0.606375	0.315545	0.565629	-0.446509	-1.00072	1.33678	0.110451	-0.471949	0.903845	-1.18214	0.750246	-0.715783	-0.367606	-0.397895	1.48128	-0.836915	0.778393	-0.890512	0.949034	-1.43941	0.512737	0.806737	0.119934	-1.40113	0.70053	-0.0374448	0.73804	-0.546148	1.02148	0.641353	-1.11668	-0.267614	0.903806	0.658927	-1.29512
9	9	9	37.3	33.535	0.001001	15.098	1	P49406	ENSG00000115364	39S ribosomal protein L19, mitochondrial	MRPL19	MRPL19;L19mt;MRPL15;MRPL19;MRPL15;RLX1;RP11342K6.1;RPML15	+	Known mitochondrial						+	24330000	39740000	53301000	34299000	24229000	33606000	78445000	47510000	32171000	21623000	48886000	41425000	18867000	25935000	32048000	17809000	22161000	27447000	44083000	48573000	25601000	30140000	34558000	43351000	21954000	23165000	32772000	37560000	24941000	41248000	55745000	32488000	23088000	21983000	31473000	29466000	25429000	27481000	30654000	26065000	-0.889138	0.542703	1.13626	-0.789824	-0.559207	-0.888547	1.37571	0.0720431	-0.311482	-1.23806	1.06602	0.483519	-0.633505	0.427908	1.19697	-0.991375	-0.614827	-1.08059	0.940163	0.755253	0.317139	-0.324969	-1.17799	1.18582	-0.922077	-0.798637	0.734807	0.985907	-0.825679	0.548773	1.13313	-0.856224	1.20967	-1.22826	0.1274	-0.108817	0.675788	-1.11638	-0.554279	0.994874
3	3	3	16.7	33.3		78.471	1	Q5T653	ENSG00000112651	39S ribosomal protein L2, mitochondrial	MRPL2	MRPL2;MRPL14;RPML14	+	Known mitochondrial						+	16315000	18883000	23157000	26112000	21932000	23998000	38327000	20751000		15193000		16882000		15286000	17732000	19583000	15612000			27755000		17883000	34132000	23218000	11285000	15626000	22172000	24740000		21147000	28874000	18450000	15023000	16209000	23328000	16453000	13476000	16431000	18044000	18308000	-0.506728	-0.769568	-0.179326	1.45562	1.02694	-0.265529	0.509521	-1.27093	0.0337784	0.737054	-1.42429	0.653458	-1.48164	0.36885	0.39899	0.713798	0.852797	-0.834913	-0.896494	0.87861	-1.47953	0.350365	0.723824	0.405345	-1.424	0.030536	0.711258	0.682205	-1.49609	0.506825	0.582731	0.406534	0.484933	0.0658677	0.866705	-1.41751	0.0630933	-0.913279	-0.523731	1.37392
5	5	5	32.2	17.442	0.0022989	5.3058	1	Q9BYC9	ENSG00000242485	39S ribosomal protein L20, mitochondrial	MRPL20	MRPL20;L20mt;MRPL20	+	Known mitochondrial						+	9683200	12153000	16781000	13967000	9446300	12770000	23275000	10886000	9964200	8358000	17462000	11546000	5333700	5148000	11643000	6383400	6974500	8703700	12429000	17209000	7794200	14988000	16722000	18600000	8092300	9624900	21685000		9332300	16713000	24670000	11125000		9521900	10913000	12352000	9662200	16363000		5991400	-0.844064	-0.221851	1.44681	-0.380893	0.271834	-0.17352	1.15317	-1.25148	-0.653915	-0.441106	1.49045	-0.395433	-0.391094	-1.10472	1.25185	0.24396	-0.58563	-0.975597	0.287393	1.27383	-1.43114	0.647469	0.0560248	0.72765	0.343319	0.411728	0.724194	-1.47924	-0.661108	0.48626	1.16241	-0.987565	-1.495	0.525504	0.387618	0.581875	0.589609	0.644046	-1.47608	0.242421
7	7	7	39.8	23.64	0.00098039	14.211	1	Q9NWU5	ENSG00000082515	39S ribosomal protein L22, mitochondrial	MRPL22	MRPL22;L22mt;MRPL22;MRPL25;RPML25	+	Known mitochondrial						+	15940000	15395000	27011000	31807000	19704000	37819000	44816000	41364000	26956000	16334000	29334000	22003000	13164000	23238000	22619000	16235000	16982000	19436000	22394000	25877000	15555000	20762000	32064000	36772000	17388000	18814000	32918000	37074000	18402000	25299000	35949000	29053000	18759000	19064000	27379000	25207000	19797000	32599000	34712000	19245000	-0.374938	-1.18716	0.441928	1.12017	-1.35853	0.813985	-0.142192	0.686736	1.06562	-0.798045	0.638154	-0.905727	-1.33539	1.07868	0.228899	0.0278077	1.4357	-0.872006	-0.38054	-0.183159	-0.948494	-0.663808	0.381912	1.23039	-0.948879	-0.778955	0.85514	0.872694	-1.14714	-0.505124	1.0049	0.647365	0.834652	-1.38944	0.608239	-0.0534515	-0.836888	-0.0381613	1.41612	-0.541073
4	4	4	29.4	17.781	0.0014514	43.473	1	Q16540	ENSG00000214026	39S ribosomal protein L23, mitochondrial	MRPL23	MRPL23;L23MRP	+	Known mitochondrial						+	18088000	21061000	27027000	34214000		24394000	61470000	27657000	25184000	19168000	20461000	27747000	21444000	23617000	24837000	20319000	16513000	31224000	29080000	30595000	18921000		37083000	34302000	17615000	23551000	25694000	28102000	16408000	24792000	23381000	17599000	8144200	14747000	19476000	19133000	12488000	20844000	27990000		-0.618527	-0.710071	-0.120123	1.44872	-1.42739	0.247406	0.91029	0.269689	0.605422	0.276205	-1.4821	0.60047	1.10935	-0.250674	-1.24721	0.388541	-1.00156	1.33737	0.107729	-0.443532	0.398273	-1.49602	0.568389	0.529363	-1.11232	1.30842	0.0275546	-0.223651	0.212943	1.26781	-0.386122	-1.09463	-1.49461	0.402986	0.482916	0.60871	0.278943	0.359659	0.818444	-1.45705
5	5	5	20.4	24.915	0.0010341	16.509	1	Q96A35	ENSG00000143314	39S ribosomal protein L24, mitochondrial	MRPL24	MRPL24;L24mt;MRPL18;MRPL24	+	Known mitochondrial						+				20445000	13059000	9937700	20863000	22693000	11831000	16925000	20970000	18169000			18225000	10367000		13323000	23667000	19451000	15358000	21399000	20973000	18256000	9972300	13379000	14476000	16424000	12020000	17959000	17747000	12208000	14770000	11643000	14637000	11296000	9765000	14956000	12475000	11035000	-0.317492	-0.805759	-0.338126	1.46138	0.650434	-1.41038	-0.00668451	0.766629	-1.3661	0.997619	0.37217	-0.00368758	-1.20911	-0.428029	0.904387	0.732753	-1.47014	0.284411	0.758434	0.427295	0.490187	1.11289	-0.457834	-1.14524	-1.18206	1.26243	-0.0939613	0.0135899	0.23987	1.13668	-0.0954024	-1.28114	1.35951	-0.0974684	-0.215161	-1.04688	0.116409	-0.0974173	-1.22949	1.2105
7	7	7	41.4	30.156	0.0010101	15.483	1	Q13084	ENSG00000086504	39S ribosomal protein L28, mitochondrial	MRPL28	MRPL28;MAAT1;p15	+	Known mitochondrial						+		11132000		12628000	9642500	13992000	12951000	17089000	12183000		13824000	13976000	8622000	10082000	15100000	12586000	10640000	15308000	11787000	15219000	13141000	14090000	20838000	15322000	11370000	11654000	12501000	17985000	9952900	15825000	16492000	15642000			15164000			12283000	14209000		0.00659679	0.719585	-1.4163	0.690115	0.457197	0.270065	-1.47124	0.743975	0.491594	-1.49887	0.45665	0.550627	-0.786946	-0.894691	0.552466	1.12917	0.619167	1.00788	-1.18579	-0.441256	0.815767	-0.3853	0.807855	-1.23832	0.248261	0.0682156	-1.359	1.04252	-1.12888	0.983508	-0.538784	0.684152	-0.544713	-0.341107	1.49043	-0.60461	-1.26776	0.74634	0.852244	-0.330826
7	7	7	35.9	38.632	0.0011377	22.811	1	P09001	ENSG00000114686	39S ribosomal protein L3, mitochondrial	MRPL3	MRPL3;COXPD9;MRL3;RPML3	+	Known mitochondrial						+	24860000		29259000	38332000	22701000	28047000	48784000	32152000	28715000	20189000	41629000	38462000	28518000	55837000	60241000	52731000	48700000	54272000	47106000	48260000	41226000	52225000	53182000	49111000	32357000	25812000	46640000	40929000	27688000	38488000	47881000	34644000	27676000		33050000	32146000		37278000	33780000		0.514128	-1.48935	0.342704	0.632514	0.539527	-0.959536	1.13196	-0.711949	-0.414788	-1.21764	0.896472	0.735959	-1.44742	0.363552	0.237446	0.846421	1.19426	0.420288	-0.590824	-1.02373	0.842928	0.869608	-0.67342	-1.03912	0.468778	-1.18047	1.10867	-0.396983	-0.489176	0.647405	1.00002	-1.15825	0.576814	-1.49772	0.454493	0.466417	-1.33972	0.788915	0.739665	-0.188864
13	13	13	43.5	48.117		133.08	1	Q9BZE1	ENSG00000116221	39S ribosomal protein L37, mitochondrial	MRPL37	MRPL37;L37mt;MRPL2;MRPL37;MRPL2;RPML2	+	Known mitochondrial						+	25316000	32105000	33210000	47896000	28838000	55996000	58260000	68753000	34341000	28716000	67434000	75265000	36120000	61523000	65245000	45112000	41346000	57084000	81086000	78524000	51056000	51424000	77537000	88643000	36466000	50044000	45082000	60488000	39255000	53478000	72840000	68313000	32396000	38164000	46265000	46730000	36597000	53568000	65161000	31637000	-0.510476	-0.0743333	-0.839604	1.42441	-0.888737	0.552276	-0.793157	1.12962	-0.90372	-0.794642	0.61507	1.08329	-1.4221	0.842607	0.513066	0.0664265	-0.820248	-0.621934	1.39208	0.0501045	0.263445	-1.31385	-0.0460828	1.09649	-0.612586	1.2793	-0.952175	0.285458	-1.01991	-0.562244	0.348324	1.23383	-0.203063	0.893947	-1.32548	0.6346	0.124288	-0.623101	1.36114	-0.862324
6	6	6	24.5	44.596		51.763	1	Q96DV4	ENSG00000204316	39S ribosomal protein L38, mitochondrial	MRPL38	MRPL38;L38MT;MRPL3;MRPL38;RPML3	+	Known mitochondrial						+	14318000	16772000	22910000	25823000	14042000	19461000	32166000	27085000	15136000	16897000	21366000	21840000	15103000	18860000	24142000	15230000	15377000	19646000	27117000	29021000	16151000	20073000	23490000	25066000	17271000	24356000	28099000	30928000	18253000	29636000	30925000	25040000	17280000	19436000	20730000	21043000	17430000	27116000	31138000	13139000	-0.768983	-0.829617	0.328853	1.26975	-0.449673	-1.19928	0.822483	0.826467	-1.38832	0.906389	-0.0187481	0.500678	-0.743683	-0.207406	1.46338	-0.51229	-0.53591	-1.08825	1.13578	0.488382	0.552936	0.196852	-1.46449	0.714698	-1.42323	0.912558	0.330356	0.180318	-0.893492	1.41569	-0.0862343	-0.435962	0.902933	0.768856	-1.14905	-0.522738	0.201846	0.0933811	1.05799	-1.35322
12	12	12	46.7	38.711	0.0014265	42.109	1	Q9NYK5	ENSG00000154719	39S ribosomal protein L39, mitochondrial	MRPL39	MRPL39;C21orf92;L39mt;MRPL5;MRPL5;PRED22;PRED66;RPML5	+	Known mitochondrial						+	42016000	45509000	71020000	63035000	31383000	63787000	97213000	61777000	46768000	31529000	55454000	56482000	36228000	57908000	75344000	37576000	40985000	40438000	68971000	53851000	33773000	57096000	50435000	47488000	42297000	49279000	62548000	64077000	49739000	69263000	71350000	53054000	40336000	40031000	52606000	43398000	39747000	57947000	49113000	29636000	-0.405685	-1.11309	1.23009	0.288678	-1.19453	0.381576	1.1471	-0.334142	0.144716	-1.41022	0.324883	0.940625	-0.935288	0.456541	1.18864	-0.709892	0.558915	-0.95811	1.11883	-0.719631	-0.198337	1.4643	-0.545917	-0.720045	-1.14856	0.657138	0.996787	-0.505363	0.431841	1.08446	-0.264246	-1.25205	1.21089	-0.0542443	0.0781333	-1.23478	1.16705	0.497086	-0.776255	-0.88788
8	8	8	44.7	34.919	0.0011429	23.045	1	Q9BYD3	ENSG00000105364	39S ribosomal protein L4, mitochondrial	MRPL4	MRPL4;CGI28;L4mt	+	Known mitochondrial						+	24248000	26495000	48141000	31934000	25878000	30191000	49205000	34147000	24482000	26297000	41878000	36784000	20293000	32356000	40248000	27883000	25640000	46317000	49155000	49100000	26801000	31146000	49119000	52775000	25746000	26426000	41358000	46801000	19997000	37123000	69681000	49532000	20086000	23079000	40872000	38053000	25229000	42206000	55601000	30234000	-0.291933	-0.673499	1.4815	-0.51607	1.02345	-0.930222	0.689221	-0.782445	-1.45202	0.247649	0.831373	0.372997	-1.4503	0.200765	0.819272	0.430261	-1.23057	0.979908	0.622356	-0.371696	-0.523664	-1.08872	0.459359	1.15302	-0.798452	-0.930481	0.832243	0.89669	-1.28852	-0.241221	1.00096	0.528782	-0.886601	-0.842712	0.929904	0.799409	-0.993134	-0.635816	1.19043	0.438522
4	4	4	29.6	24.49	0.0011161	21.569	1	Q9NQ50	ENSG00000185608	39S ribosomal protein L40, mitochondrial	MRPL40	MRPL40;MRPL22;MRPL22;NLVCF;URIM	+	Known mitochondrial						+		14093000	16383000	22633000	14297000	14171000	26068000	16888000	12490000		13790000	14591000	9448900	13479000	17245000			15666000	20649000	26295000	14938000	17447000	26036000	21893000		16389000	17802000	18148000	12415000	18126000	18598000	20108000			13999000	12360000			14603000		-1.4839	0.395434	0.387259	0.701209	1.05612	-1.02114	0.631079	-0.66605	0.491554	-1.49143	0.369289	0.630586	0.235624	0.511138	0.723066	-1.46983	-1.48984	0.345552	0.516159	0.62813	0.114235	-0.916901	1.35635	-0.553682	-1.48966	0.647483	0.480415	0.361765	-0.638389	0.450713	-0.995131	1.18281	-0.393605	-1.23308	0.841229	0.785451	0.159477	-1.42609	0.896626	0.369989
3	3	3	23.4	15.383	0.0023059	5.36	1	Q8IXM3	ENSG00000182154	39S ribosomal protein L41, mitochondrial	MRPL41	MRPL41;BMRP;MRPL27;MRPL27;RPML27	+	Known mitochondrial						+			22025000				33255000	24074000				20036000	10073000		19583000	15118000	14874000	18697000	22565000		16722000	17416000	29243000	25675000	12038000	14028000	17259000	16552000	11635000	14422000	24783000	15949000	6949600	16719000	19000000	13616000	10833000	15693000	18756000		-0.940085	-0.297218	1.41315	-0.175843	-0.640254	-1.06226	0.930037	0.772474	-1.10343	-0.0395408	-0.179415	1.32238	0.205846	-1.46923	0.610012	0.653368	0.518246	0.451722	0.529154	-1.49912	0.204893	-1.38447	1.00545	0.174127	-0.467579	0.892154	0.761185	-1.18576	-0.506804	-0.740408	1.46538	-0.21817	-1.27799	0.975563	0.580915	-0.278487	0.482187	0.277254	0.716238	-1.47568
5	5	5	24.2	23.431	0.00088731	10.153	1	Q8N983	ENSG00000055950	39S ribosomal protein L43, mitochondrial	MRPL43	MRPL43;bMRP36a	+	Known mitochondrial						+	15965000	18217000	26356000	20016000	11445000	27491000	34214000	29456000	19055000	18302000	24562000	18008000	14107000	16170000	15426000	14022000		16751000	20477000	19933000	12963000			17880000			25754000	27405000		23063000	27234000	21882000		20583000	21443000	19306000	17751000	26619000	26273000		-0.101053	-0.395388	1.41231	-0.915874	-1.49127	0.637272	0.375297	0.4787	-0.219756	1.00903	0.505949	-1.29522	0.61795	0.180974	-1.46394	0.665021	-1.49644	0.487983	0.588075	0.420378	0.914073	-0.78389	-0.943019	0.812836	-1.00233	-0.717923	0.871961	0.848294	-1.49923	0.536048	0.505257	0.45792	-1.48658	0.680642	0.434884	0.371054	0.537491	0.482452	0.479524	-1.49947
8	8	8	31.9	37.535	0.0011905	26.296	1	Q9H9J2	ENSG00000135900	39S ribosomal protein L44, mitochondrial	MRPL44	MRPL44;COXPD16;L44MT;MRPL44	+	Known mitochondrial						+	15816000	29656000	36784000	36607000	20045000	36680000	56217000	39634000	32853000	21989000	39507000	36903000	19680000	32901000	33062000	24469000	23717000	30907000	44067000	41250000	27720000	47143000	44779000	51220000	18677000	26379000	48858000	40590000	32583000	35696000	46077000	35859000	22367000	30734000	37306000	32720000	20554000	45280000	39836000	27132000	-1.49168	0.348453	0.572487	0.570736	-1.25022	0.122835	1.19073	-0.063346	0.321988	-1.48555	0.660897	0.502667	-1.40276	0.968429	0.22368	0.210652	-0.442646	-0.744165	1.47262	-0.285806	-0.87611	1.22596	-0.75296	0.403107	-1.21413	-0.168327	1.21179	0.170665	1.36766	-0.654242	0.116038	-0.829458	-1.03795	1.19244	0.417134	-0.571618	-1.40705	0.747047	-0.0195271	0.679527
8	8	8	38.6	35.351	0.0012626	29.998	1	Q9BRJ2	ENSG00000174100	39S ribosomal protein L45, mitochondrial	MRPL45	MRPL45;L45mt;MRPL45	+	Known mitochondrial						+	19687000	35665000	48759000	41604000	30792000	38265000	62079000	46424000	34467000	26438000	50188000	39017000	32266000	37318000	50922000	28985000	25249000	46629000	51425000	43080000	34307000	33701000	44496000	41696000	20111000	23446000	35329000	40517000	27816000	31724000	49699000	42135000	26473000	24814000	40477000	36422000	31196000	39604000	36315000	26923000	-1.43553	0.2748	0.888667	0.272061	0.724853	-1.26127	0.876449	-0.34003	-0.421488	-0.823922	1.44974	-0.204331	-0.0845838	-0.375637	1.40183	-0.941606	-0.861256	0.890699	0.840983	-0.870425	1.47669	-0.668545	-0.252632	-0.555517	-1.18094	-0.474587	0.757884	0.897642	-0.318525	-1.27491	0.754204	0.839234	0.446294	-1.46021	0.784983	0.228932	1.19183	-0.498065	-1.0854	0.391628
4	4	4	15.8	31.705	0.0013624	37.188	1	Q9H2W6	ENSG00000259494	39S ribosomal protein L46, mitochondrial	MRPL46	MRPL46;C15orf4;LIECG2;P2ECSL	+	Known mitochondrial						+	16688000	19524000	29759000	25428000		22707000	25657000	22320000	12364000	14678000	26985000	29402000	14998000	14575000	19348000	14699000	21046000	17775000	26365000	21849000	19160000		21597000	29881000	16684000	13191000	21170000	26210000	15449000	26002000	28604000	29480000	8423600	22481000	17101000	16209000		25203000	21794000	11734000	-0.70562	-0.781349	1.3704	0.116565	-1.49111	0.647549	0.394647	0.448914	-1.32657	-0.174242	0.545888	0.954919	0.64369	-1.48376	0.294982	0.545085	1.19962	-0.757701	0.4458	-0.887724	0.554108	-1.49479	0.380549	0.560133	0.367509	-1.44291	0.217777	0.857625	-1.27562	0.408011	-0.210386	1.07799	-1.04974	1.36007	-0.147884	-0.16244	-1.49212	0.623935	0.494994	0.373189
7	7	7	31.2	29.45	0.00096246	13.419	1	Q9HD33	ENSG00000136522	39S ribosomal protein L47, mitochondrial	MRPL47	MRPL47;L47mt;MRPL47;NCM1	+	Known mitochondrial						+	19420000	20045000	29273000	29904000	12893000	25425000	48678000	28211000	19570000	19106000	22476000	17349000	21284000	19375000	18038000		15049000	17344000	28440000	31480000	10694000	21225000	29865000	24699000	15837000	25567000	27431000	34536000	16652000	24640000	40211000	27569000	16005000	22012000	24613000	26737000	15552000	28452000	28091000	15958000	-0.138742	-1.35549	0.630834	0.863396	-1.11784	-0.0993146	1.31563	-0.0984705	0.0550338	1.20258	-0.0123834	-1.24523	0.783744	0.449724	0.226703	-1.46017	-0.379526	-1.2386	0.88867	0.729454	-1.44316	0.394259	0.849839	0.199061	-1.4215	0.776255	0.0322944	0.612954	-1.10783	-0.340494	1.27551	0.172811	-1.06674	0.934433	-0.633905	0.766207	-1.28854	0.809602	0.773096	-0.294157
4	4	4	21.7	23.934	0.0013004	32.762	1	Q96GC5	ENSG00000175581	39S ribosomal protein L48, mitochondrial	MRPL48	MRPL48;HSPC290;L48MT;MRPL48	+	Known mitochondrial						+	8865300	8865400	19491000	10639000	8216100	13108000	19743000	21083000	13086000	6127000	19669000	16120000					10008000		13740000				12120000	14368000	6892800	7959100	11578000	13663000	7709800	14559000	17508000	13699000	9408700	10685000	11790000	12934000	10239000	18465000	10845000	8628300	-0.135467	-0.706008	1.45252	-0.611048	-0.886521	-0.588121	0.112458	1.36218	0.124507	-1.42969	0.863236	0.441945	1.0376	0.445157	-0.181938	-1.30082	0.737507	-1.39805	0.706691	-0.0461503	-0.796219	-0.922222	0.719536	0.998905	-1.17388	-0.464915	0.64184	0.996951	-1.47108	0.654693	0.600615	0.215773	0.611274	0.560817	-1.48741	0.315323	0.43548	1.02397	-1.32	-0.139447
5	5	5	31.3	19.198	0.00092593	11.475	1	Q13405	ENSG00000149792	39S ribosomal protein L49, mitochondrial	MRPL49	MRPL49;C11orf4;L49mt;MRPL49;NOF;NOF1	+	Known mitochondrial						+	19057000	23716000	32839000	34139000	26069000	36968000	42600000	33475000	23928000	18832000	31108000	27416000	24065000	22249000	31774000	23397000		27050000	27512000	35296000	21636000	26622000	39998000	43267000	21794000	24416000	36889000	37735000	31717000	29894000	52031000	32928000	20573000		30773000	23478000		25506000	27529000		-1.05217	-0.637823	0.67458	1.01541	1.07546	0.571245	-0.539427	-1.10728	-0.539062	-0.924605	1.35768	0.10599	0.575296	-1.49743	0.488948	0.433191	-1.49894	0.514826	0.447969	0.536146	-0.720509	-0.909929	0.412893	1.21755	-1.09305	-0.488001	1.1888	0.392254	0.70505	-1.069	0.986312	-0.622364	0.549809	-1.4952	0.559894	0.385496	-1.01201	0.831101	0.886928	-0.706014
5	5	5	43.7	18.325	0.0011025	20.953	1	Q8N5N7	ENSG00000136897	39S ribosomal protein L50, mitochondrial	MRPL50	MRPL50;MRPL50	+	Known mitochondrial						+	18036000	32723000	33238000	36176000	26379000	48259000	62943000	52892000	25541000	27223000	59117000	44299000	28668000	35585000	31461000	27576000	22613000	33571000	42872000	66968000	34107000	36684000	52779000	56263000	23603000	26250000	27591000	36092000	31129000	34754000	51384000	37364000	29720000	24541000	41456000	32725000	22968000	40921000	43562000	22726000	-1.4264	0.820508	0.0699339	0.53596	-1.49752	0.579854	0.46742	0.450246	-1.22469	-0.259328	1.14927	0.334756	0.451484	0.818808	-1.44721	0.176917	-0.918046	-0.515157	0.0590424	1.37416	0.30718	-1.3662	0.0404405	1.01858	-0.0206819	0.808226	-1.40279	0.615245	0.492745	-1.11513	1.1236	-0.50122	1.0236	-1.09101	0.650007	-0.5826	-0.990423	0.382409	1.2227	-0.614684
3	3	3	31.4	20.616	0.0012563	29.602	1	P82912	ENSG00000181991	28S ribosomal protein S11, mitochondrial	MRPS11	MRPS11;HCC2	+	Known mitochondrial						+	19597000	13802000	16175000	17791000		13181000	21682000	16428000	11292000	12656000	18250000	18183000	16018000	17326000	17130000	16612000	13822000		17180000		11888000	17001000	16588000		12740000	13503000	16645000	17645000	11604000	13294000	21627000	16991000	12061000		13584000	10628000	11919000	13620000	14614000		1.47264	-0.624427	-0.62622	-0.22199	-1.49465	0.393109	0.599797	0.50174	-1.48729	0.404828	0.402967	0.679492	0.576832	-0.262645	-1.28601	0.971827	0.892017	-0.44214	0.751695	-1.20157	0.499573	0.58993	0.406275	-1.49578	0.250856	0.754984	0.46176	-1.4676	-0.335858	-1.23462	1.03991	0.530566	0.751363	-1.46847	0.463283	0.253822	0.76403	0.294685	0.411116	-1.46983
6	6	6	22.2	29.842	0.0017021	8.425	1	P82914	ENSG00000116898	28S ribosomal protein S15, mitochondrial	MRPS15	MRPS15;MPRS15;RPMS15;S15mt	+	Known mitochondrial						+	17473000	23505000	31116000	27559000		28208000	51583000	30357000	17583000		26104000	23234000	17315000	25951000	24239000	24940000	17501000	23110000	24231000	30410000	21151000	25199000	33026000	29876000	14591000	21491000	28179000	28353000	24930000	30123000	33245000	27891000		21356000	19330000	23232000	23070000	26561000	28855000	24383000	-1.25616	0.0110556	1.19124	0.0538644	-1.49178	0.433359	0.644639	0.413786	0.307713	-1.48584	0.631611	0.546511	-0.942943	0.371269	-0.665377	1.23705	0.497397	0.0111342	-1.39951	0.890979	1.02056	-0.439665	0.602978	-1.18388	-1.45184	0.489351	0.789055	0.173436	1.22024	0.415726	-0.819134	-0.816829	-1.48708	0.638151	0.321979	0.526952	0.57469	-1.07074	-0.588701	1.08475
2	2	2	37.7	14.502	0.00094162	12.272	1	Q9Y2R5	ENSG00000239789	28S ribosomal protein S17, mitochondrial	MRPS17	MRPS17;HSPC011;MRPS17;RPMS17;S17mt	+	Known mitochondrial						+		13912000	20246000	21911000	11677000	12291000	29384000	18154000		15742000	24528000	18511000	11755000	17622000	21294000	14894000	13318000	19042000	20845000	18012000	9724100	28113000	17219000	14307000	10089000	14171000	15454000	20509000			20671000	19631000						16259000	15714000		-1.49594	0.398497	0.524419	0.573023	0.199135	-1.26441	1.1628	-0.0975156	-1.49892	0.509602	0.540246	0.449075	-1.45261	0.236573	0.82547	0.390571	0.242822	0.676062	0.555891	-1.47478	-0.544861	1.4808	-0.27774	-0.658198	-1.31778	0.648346	-0.221624	0.891059	-0.743376	-0.979696	0.822183	0.900889	0.888355	0.0658068	-1.41284	0.458677	-1.22584	0.833289	0.798726	-0.406173
5	5	5	29.1	22.184	0.0016779	7.7428	1	Q9NVS2	ENSG00000096080	28S ribosomal protein S18a, mitochondrial	MRPS18A	MRPS18A;HumanS18b;MRPS183;MRPS183;S18bmt	+	Known mitochondrial						+	12691000		14629000		14178000	16575000	18596000	16499000		17554000	20012000	18711000	11480000	12962000	20725000	13329000	14394000	22674000	21800000	22797000	16558000	16977000	21193000	21677000	11904000	14913000	21079000	20953000	13266000	23525000	34832000	29488000	19727000	13448000	21760000	17509000	12235000	24916000	23427000		0.850626	-0.250269	0.708183	-1.30854	1.39749	0.020791	-0.851993	-0.566291	-1.49154	0.646936	0.429341	0.415265	-0.62395	-0.974357	1.23734	0.360963	-0.230961	1.3774	-0.130351	-1.01609	1.45996	-0.610359	-0.684688	-0.164909	-1.33174	0.0916263	1.09393	0.146184	-1.38336	-0.0852084	0.715652	0.75292	1.36826	-0.853948	0.107784	-0.6221	0.250648	0.654267	0.572158	-1.47707
6	6	6	33.7	29.395	0.0013966	39.882	1	Q9Y676	ENSG00000203624	28S ribosomal protein S18b, mitochondrial	MRPS18B	MRPS18B;C6orf14;HSPC183;HumanS18a;MRPS182;MRPS182;PTD017;S18amt	+	Known mitochondrial						+	47031000	48671000	67951000	53274000	42632000	67140000	88659000	75759000	48782000	45279000	81289000	56764000	43544000	67619000	73621000	42587000	36846000	54737000	73097000	60743000	49718000	49577000	84105000	69478000	30313000	41126000	53980000	64317000	49995000	67974000	68883000	59170000	41995000	43718000	46651000	43219000	39012000	67219000	65030000	34885000	0.639477	-0.542477	1.02203	-1.11903	-1.43531	0.23813	0.310018	0.887164	-0.875464	0.0181917	1.3945	-0.537225	-0.823932	0.948939	0.777984	-0.902991	-0.603115	0.0852183	1.37584	-0.857941	0.517912	-1.29063	1.00583	-0.233107	-1.43938	0.141169	0.468011	0.830197	0.501838	1.15566	-0.968345	-0.689149	1.13762	0.536336	-0.744478	-0.929475	-0.286763	0.948323	0.617803	-1.27936
7	7	7	25	33.249	0.00088652	10.143	1	Q9Y399	ENSG00000122140	28S ribosomal protein S2, mitochondrial	MRPS2	MRPS2;MRPS2;S2mt	+	Known mitochondrial						+	12020000	18829000	13929000	20702000	14086000	25333000	23709000	22491000	12610000	12364000	21519000	17865000		16272000	23844000	16694000	18341000	23375000	25550000	25579000	12213000	21502000	26650000	15536000		13134000	27162000		14798000	21803000	25855000	22659000	12043000	14645000	20731000	16465000	14227000	17672000	23553000	10695000	-0.386935	0.948742	-1.22757	0.665764	0.0620104	1.30597	-1.10525	-0.262724	-1.3035	-0.0698459	1.10677	0.266581	-1.49272	0.361205	0.589882	0.541631	0.968715	0.317549	0.109701	-1.39597	-0.44894	0.852751	0.795526	-1.19934	-0.668879	0.648873	1.04232	-1.02232	-1.44967	0.500907	0.16017	0.788596	-0.585994	0.21274	1.31395	-0.940691	0.680018	-0.855563	1.03386	-0.85832
11	11	11	38.3	41.28		152.18	1	P82650	ENSG00000175110	28S ribosomal protein S22, mitochondrial	MRPS22	MRPS22;C3orf5;COXPD5;GIBT;MRPS22;RPMS22	+	Known mitochondrial						+	51515000	66488000	82438000	93460000	61345000	107870000	139000000	103570000	82290000	60719000	109570000	82221000	74795000	70284000	116540000	69992000	55028000	78526000	95686000	112710000	77489000	92124000	130130000	110990000	60153000	71006000	117260000	117690000	61624000	113710000	148540000	108740000	48849000	74445000	101440000	86533000	59506000	110520000	112110000	58837000	-1.10492	-0.331885	0.154131	1.28267	-0.919571	0.999875	0.718602	-0.798906	0.113827	-0.690796	1.37094	-0.793965	0.216586	-1.25665	1.16542	-0.125361	-1.16301	-0.475123	0.619185	1.01895	0.322342	-0.682741	1.26763	-0.907232	-1.14274	-0.462572	1.11221	0.493106	-1.43464	0.460985	0.844108	0.129546	-1.43088	0.496917	0.83407	0.0998941	-1.02511	0.718904	0.985403	-0.6792
7	7	7	46.3	21.77	0.00091827	11.194	1	Q9Y3D9	ENSG00000181610	28S ribosomal protein S23, mitochondrial	MRPS23	MRPS23;HSPC329;MRPS23	+	Known mitochondrial						+	26885000	38514000	53811000	40015000	25671000	48128000	85376000	50134000	38794000	33922000	47514000	37563000	26641000	38133000	39553000	30401000	26256000	26424000	32408000	33533000	23503000	45613000	46107000	43655000	21538000	26068000	40678000	37781000	28927000	35929000	49833000	38768000	18124000	23743000	24710000	32584000	29967000	34505000	37950000	18661000	-0.995628	0.209489	1.30297	-0.516829	-1.02945	-0.0184558	1.35787	-0.309971	-0.0142931	0.862467	0.54963	-1.3978	-1.38272	0.939454	-0.00994856	0.453218	1.41487	-0.709513	-0.00198547	-0.703371	-1.17585	1.26617	0.0259163	-0.116238	-1.1475	-0.190581	1.2821	0.0559789	-0.383328	-1.00042	1.36077	0.0229805	-0.526369	0.434793	-1.07887	1.17044	1.31049	-0.423196	0.152128	-1.03942
5	5	5	41.6	20.116		52.204	1	P82663	ENSG00000131368	28S ribosomal protein S25, mitochondrial	MRPS25	MRPS25;MRPS25;RPMS25	+	Known mitochondrial						+	32220000	29018000	41755000	46967000	34445000	43237000	79230000	49381000	39572000	30737000	48803000	36352000	28125000	44118000	58342000	30470000	33248000	29224000	51942000	44803000	28734000	32638000	51209000	45854000	31078000	34450000	46786000	49830000	36299000	49916000	56395000	39778000	25059000	27429000	37404000	30450000	25223000	52500000	43625000	28895000	0.492072	-1.40549	0.0293282	0.884087	0.312281	-0.889085	1.27472	-0.697918	0.384731	0.0352559	0.965282	-1.38527	-1.02503	0.362277	1.22537	-0.562621	0.713833	-1.24126	0.900359	-0.372937	-0.123095	-1.27324	1.1391	0.257234	-1.21942	-0.259497	1.15903	0.319894	0.27789	0.917509	0.22888	-1.42428	0.615075	0.0468015	0.76461	-1.42649	-1.18503	1.16744	-0.332254	0.349852
6	6	6	32.2	24.211	0.00086356	8.9373	1	Q9BYN8	ENSG00000125901	28S ribosomal protein S26, mitochondrial	MRPS26	MRPS26;C20orf193;GI008;MRPS13;MRPS26;MRPS13;NYBR87;RPMS13;dJ534B8.3	+	Known mitochondrial						+	19504000					19859000	21235000	17681000	13244000	13121000	22220000	20625000	13095000	16979000	20557000	15922000	12497000	18375000	23315000	23027000	16373000	19276000	30393000	23827000	12532000	17357000	21227000	24807000	18685000	19016000	31463000	26902000	13572000	14408000	18258000	17923000	14215000	28347000	23681000	11879000	1.45946	-0.679467	-0.161861	-0.618135	-1.47464	0.750245	0.371952	0.352445	-1.36147	-0.134775	0.814678	0.681567	-1.23557	-0.340736	0.548462	1.02784	-1.04898	-0.0896938	1.35779	-0.219111	-0.0710228	-0.740938	1.43465	-0.62269	-1.48982	0.47919	0.363694	0.646939	0.106109	-1.44413	0.605506	0.732518	1.42331	-0.35983	-0.905391	-0.158085	-0.257431	1.25975	0.148616	-1.15094
12	12	12	40.3	47.611	0.0014327	42.649	1	Q92552	ENSG00000113048	28S ribosomal protein S27, mitochondrial	MRPS27	MRPS27;MRPS27;S27mt	+	Known mitochondrial						+	45656000	52342000	94248000	87620000	32737000	73863000	112270000	79870000	51329000	49053000	85202000	64847000	42402000	62823000	76341000	63459000	43544000	74349000	72917000	85828000	53899000	75574000	108950000	87010000	43810000	58465000	91965000	83987000	54183000	92680000	90187000	74058000	36101000	48589000	62928000	64369000	41869000	71110000	76813000	43017000	-0.791147	-0.924442	1.0125	0.703084	-1.42257	0.306994	0.918199	0.197377	-1.12847	0.0351761	1.29753	-0.204236	-1.327	-0.0982255	0.385676	1.03955	-1.25389	1.17002	-0.124359	0.20823	-0.93792	0.0653928	1.36776	-0.495234	-1.27037	-0.0241801	1.17055	0.124	-0.766624	1.4673	-0.267105	-0.433568	-1.41432	0.236198	0.235556	0.942565	-1.15485	-0.0596393	1.28742	-0.0729215
8	8	8	30.9	45.318		56.226	1	Q92665	ENSG00000102738	28S ribosomal protein S31, mitochondrial	MRPS31	MRPS31;IMOGN38;MRPS31;S31mt	+	Known mitochondrial						+	26608000	31200000	39870000	47528000	43864000	42512000	61559000	48212000	32677000	37984000	58369000	34335000	32089000	45757000	65745000	40449000	45597000	55785000	56287000	61327000	44423000	66657000	69030000	86113000	31920000	42895000	49570000	59897000	32695000	58651000	71782000	33295000	38346000	44195000	37763000	42737000	39481000	57292000	63785000	33617000	-0.668616	-0.724978	-0.0299446	1.42354	1.47104	-0.678821	-0.220817	-0.571399	-0.760457	0.730029	0.986888	-0.95646	-1.19629	-0.199303	1.22474	0.170854	1.24436	0.336757	-0.580548	-1.00057	-0.763494	0.622835	-0.934474	1.07513	-1.43503	0.680828	0.0666535	0.687547	-0.36841	0.794569	0.821843	-1.248	0.783626	0.837631	-1.24078	-0.380474	0.614132	-0.613745	1.05956	-1.05995
8	8	8	41.7	25.65	0.001321	33.664	1	P82930	ENSG00000074071	28S ribosomal protein S34, mitochondrial	MRPS34	MRPS34;MRPS12;MRPS34;MRPS12	+	Known mitochondrial						+	19470000	21533000	34167000	36440000	21396000	25415000	45143000	25094000	22256000	34122000	25461000	19888000	24196000	32891000	26431000	21407000		24538000	36501000	35625000	19640000	29289000	38898000	36302000	20376000	20852000	47475000	38975000	26910000	43132000	52133000	35058000	23951000	26104000	36386000	34132000	24780000	44096000	37838000	24969000	-0.663664	-1.02767	0.654456	1.03688	0.679455	-0.535908	0.986725	-1.13027	-0.281152	1.4495	-0.322083	-0.846265	0.322211	1.22653	-1.08461	-0.464132	-1.48737	0.340823	0.657836	0.488707	-1.45797	0.249083	0.806397	0.402491	-0.73744	-0.80869	1.32395	0.222181	-0.844438	0.884198	0.847394	-0.887154	0.0305864	-1.39542	0.927844	0.436993	-0.568331	1.29864	-0.966758	0.236447
9	9	9	41.5	36.844		90.077	1	P82673	ENSG00000061794	28S ribosomal protein S35, mitochondrial	MRPS35	MRPS35;MDS023;MRPS28;MRPS28	+	Known mitochondrial						+	34719000	36673000	48947000	53796000	34515000	46167000	66496000	69333000	37304000	45719000	66988000	54156000	35969000	58682000	52236000	43786000	27371000	46227000	47910000	48241000	40070000	44795000	68892000	52872000	27174000	36379000	45505000	51258000	35223000	51381000	67490000	47751000	30216000	33695000	42754000	43924000	35091000	62252000	57482000	31936000	-0.0633942	-1.25359	0.130634	1.18635	-0.0655945	-1.00394	-0.306615	1.37615	-1.4004	0.680436	0.757925	-0.0379628	-1.10287	1.17401	-0.484377	0.413238	-0.972091	1.16266	0.489994	-0.680564	0.452258	-0.663187	1.1856	-0.974674	-1.49924	0.458256	0.505433	0.535552	-0.987466	0.376859	1.2263	-0.615693	0.249205	-0.437578	-1.07386	1.26224	-0.386416	1.24376	0.255522	-1.11286
7	7	7	72.8	11.466		323.31	1	P82909	ENSG00000134056	28S ribosomal protein S36, mitochondrial	MRPS36	MRPS36;MRPS36	+	Known mitochondrial						+	193550000	176260000	214480000	237220000	165310000	306820000	366600000	266990000	203930000	184860000	295160000	264440000	254640000	344800000	322230000	286000000	249160000	336810000	338150000	336290000	185810000	257840000	309400000	292330000	267350000	261810000	313050000	356050000	227050000	317390000	356680000	282630000	244290000	263930000	378010000	298610000	220710000	440750000	348250000	203480000	1.2846	-0.940704	-0.62236	0.278462	-0.642269	1.24384	0.354727	-0.956301	-1.34233	-0.0718809	1.01773	0.396484	-0.547309	0.83043	-1.13422	0.851102	0.740069	0.765985	-0.148268	-1.35779	-0.996211	1.31766	0.170692	-0.49214	1.40313	0.002595	-0.849816	-0.555909	-0.173146	1.33142	-0.0660374	-1.09224	0.459099	-0.210268	1.0405	-1.28933	-0.410917	1.48003	-0.348618	-0.720498
11	11	11	28.8	48.006	0.0012195	27.723	1	P82675	ENSG00000144029	28S ribosomal protein S5, mitochondrial	MRPS5	MRPS5;MRPS5;S5mt	+	Known mitochondrial						+	20386000	27211000	41778000	40278000	24574000	32589000	53849000	37005000	23441000	24351000	41853000	32745000	22744000	37028000	43152000	24837000	24201000	27477000	40191000	41392000	30233000	41536000	48484000	45404000	24365000	34022000	58382000	48814000	31201000	48479000	72818000	47575000	33332000	35762000	46174000	34427000	31611000	54395000	68361000	36168000	-1.15724	-0.508649	0.918077	0.747808	0.323665	-0.907448	1.26692	-0.683141	-1.30425	0.138245	1.13075	0.0352567	-1.12916	0.708872	0.963197	-0.542912	0.151745	-1.36008	1.04977	0.158559	-0.363883	1.42146	-0.149432	-0.908141	-1.21981	-0.059443	1.22712	0.0521358	-1.12106	0.0208744	1.30427	-0.204084	0.791858	0.347979	0.32514	-1.46498	-1.05656	-0.448592	1.27683	0.228322
8	8	8	32.2	28.134	0.0012837	31.564	1	Q9Y2R9	ENSG00000125445	28S ribosomal protein S7, mitochondrial	MRPS7	MRPS7;MRPS;MRPS7;RPMS7;S7mt;	+	Known mitochondrial						+	26556000	29710000	43894000	28610000	21758000	26039000	42887000	44544000	28031000		33490000		18460000	26206000	25975000	19500000	18898000	20535000	19483000	23164000	18214000	39046000	29939000	46698000	29696000	26704000	38369000	35530000	29569000	41032000	58352000	39543000		27929000	25124000	25445000	29965000	46981000	50771000	24501000	0.176495	-0.132912	1.19275	-1.23634	0.0509434	-1.25267	0.00667222	1.19506	0.80974	-0.417835	0.827019	-1.21892	-1.0065	1.37936	-0.272484	-0.100376	1.3738	0.0907333	-0.858776	-0.605758	-0.924659	0.900291	-0.804574	0.828941	0.873989	-0.613277	0.825168	-1.08588	-0.781283	-0.0623168	1.42924	-0.585643	-1.48066	0.71713	0.351069	0.41246	0.22281	0.132666	1.02009	-1.37556
10	10	10	34.1	45.834		92.53	1	P82933	ENSG00000135972	28S ribosomal protein S9, mitochondrial	MRPS9	MRPS9;MRPS9;RPMS9;S9mt	+	Known mitochondrial						+	32629000	43890000	61019000	55546000	32237000	54283000	78606000	60323000	48808000	31550000	53547000	43665000	40442000	53220000	55025000	49415000	39428000	39401000	53244000	57307000	36221000	49590000	66077000	66416000	28513000	34300000	56825000	48649000	39489000	52140000	60323000	44661000	26881000	31624000	39213000	33804000	30920000	46770000	60080000	30562000	-1.25747	-0.236806	1.09804	0.396238	-1.27725	0.0446061	1.16721	0.065435	1.10541	-0.893915	0.585852	-0.797347	-0.852974	0.152911	-0.65097	1.35103	1.13499	-1.26444	0.293429	-0.163986	-1.2972	-0.226844	0.53349	0.990555	-1.01671	-0.226179	1.37734	-0.134457	0.464104	0.808092	0.17703	-1.44923	0.37498	0.87994	0.178047	-1.43297	-0.442234	-0.8334	1.44288	-0.167246
5	5	5	22.9	29.277	0.00098814	14.474	1	Q96E11	ENSG00000148187	Ribosome-recycling factor, mitochondrial	MRRF	MRRF;MRFF;MTRRF;RRF	+	Known mitochondrial									16242000	13395000		21277000	35625000	21792000		15502000	25096000	18036000	12938000	17518000	14210000	16706000		18279000	17490000	20224000	11328000	14627000	20829000	17683000	14868000	16681000	18932000	23258000		18336000	23749000	17011000	14260000	17155000	21043000	17645000	15991000	17782000	21341000	10362000	-0.734129	-0.972642	1.0244	0.682375	-1.45223	0.385938	0.827769	0.238518	-1.49733	0.507397	0.567692	0.422238	-0.250685	0.387275	-1.24682	1.11023	-1.49425	0.621358	0.427003	0.445885	-0.669164	-0.335532	1.48595	-0.481249	-0.648621	0.861047	-1.05893	0.846501	-1.49775	0.507416	0.561871	0.428461	0.243773	0.937851	0.234686	-1.41631	1.24527	-0.699008	0.363849	-0.910112
7	7	7	46.7	19.536	0.00090662	10.821	1	Q9Y3D2	ENSG00000148450	Methionine-R-sulfoxide reductase B2, mitochondrial	MSRB2	MSRB2;CBS1;CBS1;MSRB;PILB	+	Known mitochondrial							27661000	28160000	39899000	38883000	19797000	44427000	48370000	39742000	25933000	33182000	55580000	42625000	25809000	48179000	34726000	35566000	30430000	48121000	49644000	54792000	20352000	30976000	41190000	43761000	29986000	33055000	53522000	60669000		31598000	38832000	33225000	28954000	25873000	40530000	33464000		30435000	32445000		0.254993	-1.47118	0.732693	0.483495	-1.20968	1.23507	0.0613044	-0.0866924	-1.40963	0.360874	0.932288	0.116463	-0.865313	1.10004	-0.829263	0.59454	-1.10703	1.28265	0.150793	-0.326413	-1.35623	-0.0255499	0.370465	1.01131	-1.01558	-0.701693	0.82932	0.887951	-1.49998	0.494545	0.499008	0.506429	1.06981	-1.04194	0.606334	-0.634211	0.0124043	0.688917	0.716887	-1.41821
2	2	2	8.4	24.817	0.0016964	8.3945	1	P00846	ENSG00000198899	ATP synthase subunit a	MT-ATP6	ATP6;ATPase6;MTATP6;MT-ATP6	+	Known mitochondrial					+		486280000	588120000	532760000	646370000	530220000	702930000	815000000	741620000	523410000	461540000	716450000	607050000	693920000	657150000	718150000	603830000	487610000	629420000	646720000	859950000	546470000	558700000	734600000	844150000	424860000	452960000	584750000	672000000	593000000	730170000	786990000	631440000	549070000	609240000	825530000	694530000	542050000	712140000	625200000	493450000	0.523802	0.727555	-1.46632	0.21496	1.30776	0.116197	-1.07423	-0.349723	-1.10141	0.208179	1.26656	-0.373335	1.32246	-0.67774	-0.862701	0.217982	0.50335	-0.142573	-1.33391	0.973135	0.843813	-1.05453	-0.65416	0.864879	-1.09253	-0.530027	0.487931	1.13463	1.05875	0.613777	-0.608593	-1.06393	0.526294	0.031337	0.854003	-1.41163	0.983227	-0.3639	-1.23407	0.614744
4	4	4	52.9	7.9916	0.0010537	17.575	1	P03928	ENSG00000228253	ATP synthase protein 8	MT-ATP8	ATP8;ATPase8;MTATP8;MT-ATP8	+	Known mitochondrial					+		531060000	523110000	613650000	593730000	485050000	748260000	884520000	844180000	507070000	411180000	663840000	594760000	527790000	558140000	515250000	370020000	358270000	393470000	477960000	603420000	369630000	441810000	585580000	594410000	403600000	346270000	533360000	604940000	516210000	486840000	628080000	478890000	469470000	459360000	634060000	620660000	436170000	648640000	650430000	343250000	1.48544	-0.399676	-0.394085	-0.69168	0.100075	0.515787	-1.43361	0.817748	-0.845561	-0.720293	1.30267	0.263188	1.19718	0.445428	-0.723144	-0.919465	0.877684	-1.25897	-0.344133	0.72542	0.0876503	-1.28359	0.0369105	1.15903	0.353211	-1.49096	0.518639	0.619109	1.45122	-0.5385	-0.150226	-0.762497	1.20024	-1.21169	-0.207779	0.21922	0.912606	0.177946	0.332458	-1.42301
5	5	5	13.8	57.041		108.74	1	P00395	ENSG00000198804	Cytochrome c oxidase subunit 1	MT-CO1	COX1;COI;MTCO1;MT-CO1	+	Known mitochondrial				+			593000000	554400000	555310000	969230000	473380000	728610000	865890000	819990000	597860000	340300000	687210000	697520000	589840000	724880000	981340000	788070000	696890000	1025100000	1068700000	1196100000	594950000	805030000	1191500000	1149000000	938670000	832280000	1158700000	1128400000	897830000	1226800000	1221200000	929000000	750170000	796970000	1358900000	1160400000	790900000	1349200000	1290700000	780360000	0.457269	-0.483355	-1.11765	1.14374	0.124575	0.522121	-1.442	0.795303	0.41012	-1.48065	0.352994	0.717539	-0.93676	-0.7465	0.569111	1.11415	-0.703979	1.45689	-0.154572	-0.598335	-1.13986	-0.538721	0.868318	0.810262	1.11318	-0.679127	0.559317	-0.993369	0.584611	1.03757	-0.446425	-1.17575	-0.479011	-1.07126	1.23409	0.316181	-1.17441	1.2444	0.151767	-0.221758
10	10	10	48	25.565		323.31	1	P00403	ENSG00000198712	Cytochrome c oxidase subunit 2	MT-CO2	COX2;COII;MTCO2;MT-CO2	+	Known mitochondrial				+			6737800000	7764400000	8192400000	10152000000	7852100000	8673500000	10873000000	9916400000	6725500000	4853800000	7801800000	8354100000	5309800000	6001700000	9097200000	5756900000	7014300000	7986800000	9674400000	11525000000	5100700000	5130000000	8039100000	9161800000	7553000000	7345700000	8708100000	10112000000	6927700000	8431300000	8954700000	8898600000	6484800000	6908400000	10979000000	9049200000	4383000000	10569000000	9976500000	6596200000	0.180926	-0.0898274	-1.26108	1.16999	1.46839	-0.448428	-0.757551	-0.262411	-0.0219819	-1.195	-0.0360839	1.25307	-0.534229	-0.952085	1.33627	0.150044	1.00755	-1.32174	-0.149909	0.464094	0.129644	-1.32191	0.0837783	1.10848	1.37356	-0.0498483	-1.00446	-0.319245	0.77388	0.127385	-1.4453	0.544039	-0.175362	-0.960118	1.40523	-0.269746	-1.48253	0.521293	0.295729	0.665508
4	4	4	13.4	29.95		225.08	1	P00414	ENSG00000198938	Cytochrome c oxidase subunit 3	MT-CO3	COX3;COIII;MTCO3;MT-CO3	+	Known mitochondrial				+			1202600000	911210000	1285100000	1374300000	790660000	1089000000	1737100000	1908300000	1170500000	529550000	1064000000	1115300000	826870000	1344900000	1139000000	1061800000	1098100000	1429900000	1742000000	2229700000	781840000	1071400000	1491600000	1750300000	1685000000	1493900000	1984500000	2516700000	2235700000	2115700000	2692400000	2075300000	1767900000	1640900000	2105800000	2218000000	2087900000	1919000000	2087200000	1363200000	1.21284	-1.20543	-0.198547	0.191136	-0.477301	-0.933075	0.0317738	1.3786	0.988555	-1.36716	-0.0131186	0.391727	-0.957407	1.00791	-0.755394	0.70489	-0.535131	-0.915647	0.0839658	1.36681	-0.993032	-0.482238	0.148939	1.32633	0.67576	-1.19568	-0.439524	0.959441	1.46254	-0.506995	-0.206275	-0.749265	1.33747	-0.718822	-0.81087	0.192218	1.44209	-0.835997	-0.440538	-0.165556
3	3	3	12.6	35.66	0.00097847	14.201	1	P03886	ENSG00000198888	NADH-ubiquinone oxidoreductase chain 1	MT-ND1	ND1;MTND1;MT-ND1	+	Known mitochondrial	+						332720000	402600000	453350000	478100000	283800000	430210000	454490000	484890000	458440000	367220000	338170000	312910000	197460000	133670000	78397000	152810000	164400000	292910000	343240000	412500000	114080000		194410000	227150000	132490000	183850000	230410000	333650000	155100000	183390000	196160000	272130000	76654000	53644000	212910000	181220000	126850000	205910000	125140000	207980000	-0.491158	0.466809	-1.11489	1.13924	0.417528	0.468246	-1.49506	0.609282	0.87517	0.855506	-0.817554	-0.913122	0.96523	-0.117761	-1.34443	0.496961	-1.45219	0.178807	0.48113	0.792258	0.460145	-1.49885	0.485828	0.552881	-1.25651	0.0151089	0.0504286	1.19097	0.00300293	-0.389991	-0.984007	1.371	-0.321443	-1.26843	0.90429	0.685582	-0.0620678	0.00109728	-1.19309	1.25406
2	2	2	11.2	38.96	0.001139	22.836	1	P03891	ENSG00000198763	NADH-ubiquinone oxidoreductase chain 2	MT-ND2	ND2;MTND2;MT-ND2	+	Known mitochondrial	+						31594000	48559000	33105000	63460000	32692000	45379000	30325000	35651000	31110000	22108000	40332000	51288000	43558000	38415000	56348000	38256000	31234000	63093000	62168000	74096000	41285000	57928000	77942000	27750000	50194000	45711000	53352000	80183000	51320000	60307000	69867000	63138000	37621000	39990000	67607000	75860000	43666000	68440000	68132000	26602000	-0.309345	0.592769	-1.2626	0.979173	0.910741	0.674716	-1.27152	-0.313942	-0.42987	-0.985217	0.0581882	1.3569	0.831559	-1.39371	0.603626	-0.0414759	-1.43807	0.853712	0.164878	0.419475	0.294795	0.521521	0.666069	-1.48238	0.463985	-0.572993	-1.0524	1.1614	1.26544	-0.307532	-1.12907	0.17116	-0.623739	-0.983394	0.383776	1.22336	0.518911	0.477656	0.503217	-1.49978
7	7	7	17.6	51.58		125.04	1	P03905	ENSG00000198886	NADH-ubiquinone oxidoreductase chain 4	MT-ND4	ND4;MTND4;MT-ND4	+	Known mitochondrial	+						466320000	650310000	737130000	946390000	820830000	792120000	1209000000	939860000	537250000	307980000	710350000	659330000	322850000	366780000	795730000	432560000	521500000	650280000	916840000	1110500000	529040000	651180000	866000000	970550000	466290000	503210000	856110000	841670000	635850000	568880000	763560000	844210000	437250000	608430000	686850000	507060000	527700000	555380000	673010000	754460000	-1.06793	-0.0316474	-0.242035	1.34162	1.42857	-0.838876	-0.092859	-0.496837	0.119117	-1.44818	0.716495	0.612564	-0.704303	-0.869343	1.29181	0.281837	-0.54583	-1.11026	0.606599	1.04949	-0.504218	-0.785883	-0.159925	1.45003	-0.914906	-0.712069	1.22115	0.405823	0.80948	-1.10996	-0.580369	0.88085	-0.103936	1.11828	0.275193	-1.28954	0.153597	-1.02705	-0.440804	1.31426
7	7	7	17.4	67.026		323.31	1	P03915	ENSG00000198786	NADH-ubiquinone oxidoreductase chain 5	MT-ND5	ND5;MTND5;MT-ND5	+	Known mitochondrial	+						426820000	472310000	584950000	598240000	489270000	590950000	827230000	802330000	657870000	414960000	696280000	658720000	471600000	468640000	661350000	436110000	533170000	660380000	677270000	847760000	532400000	581030000	741460000	777800000	452600000	427650000	502490000	627400000	525170000	534970000	627320000	563390000	537020000	477860000	608670000	680710000	483470000	599670000	665060000	444320000	0.412498	-1.42449	0.126109	0.885879	0.930881	-1.11966	-0.562112	0.750896	1.074	-1.34507	0.152645	0.118426	0.499844	-1.32078	0.988706	-0.167765	1.18578	-0.0562673	-1.25499	0.125478	1.20883	-0.923685	-0.71041	0.425263	1.14053	-0.348591	-1.19098	0.399042	1.45899	-0.481726	-0.773032	-0.204233	1.22885	-0.746738	-0.879842	0.397731	0.961317	-1.29764	-0.241384	0.577704
14	14	14	59.7	33.331		323.31	1	Q9Y6C9	ENSG00000109919	Mitochondrial carrier homolog 2	MTCH2	MTCH2;MIMP;SLC25A50	+	Known mitochondrial							355220000	535610000	538040000	507740000	376080000	491460000	643080000	497430000	414490000	329290000	488140000	450820000	366870000	401580000	606340000	389920000	328910000	391990000	414540000	550640000	354030000	471470000	596400000	542190000	463060000	408810000	474030000	512290000	368390000	430690000	586600000	410830000	368940000	372390000	517580000	568970000	412720000	515740000	487980000	284590000	-0.860323	1.4091	-0.0257076	-0.523074	1.35556	-0.112611	-0.187133	-1.05582	0.256776	-0.773435	1.30771	-0.791051	-0.386907	-1.07593	1.28941	0.173428	0.958147	-0.52662	-1.14084	0.709309	-0.770966	0.778121	0.945135	-0.952291	1.39645	0.0191636	-0.55357	-0.862044	0.701617	-0.427847	0.932509	-1.20628	0.226089	-1.12906	-0.344262	1.24723	1.44854	-0.167821	-0.476896	-0.803824
4	4	4	33.1	18.01	0.00091158	10.957	1	Q9UDX5	ENSG00000242114	Mitochondrial fission process protein 1	MTFP1	MTFP1;MTP18	+	Known mitochondrial									25206000	39639000		5299700	13031000	11180000	10923000	7602400	26705000	21306000		14203000	36681000	14069000		26247000	36224000	32020000	16985000	38352000	36665000	41191000	9035500	11611000	42829000	43160000		12448000	37593000	37718000	12040000	10241000	17405000	28759000		14250000	42002000	14905000	-0.468799	-1.17723	0.682207	0.963821	-1.45654	0.147657	0.646767	0.662112	-0.676936	-1.01475	1.04725	0.644443	-1.4254	0.182038	0.906384	0.336981	-1.48759	0.428191	0.67556	0.383843	-1.34121	0.98329	-0.112783	0.470707	-1.01337	-0.700684	0.93805	0.776005	-1.37679	-0.0957433	0.661806	0.810731	-0.15631	-1.00811	-0.218204	1.38263	-1.37946	-0.02155	0.940534	0.460471
9	9	9	16.4	81.316	0.0013459	35.836	1	P46199	ENSG00000085760	Translation initiation factor IF-2, mitochondrial	MTIF2	MTIF2;	+	Known mitochondrial							14716000	18639000	34300000	23870000	16242000	21239000	44137000	35994000	18613000	14836000	28202000	27624000	16092000	25137000	32981000	28201000	18549000	24378000	29629000	34104000	20024000	24274000	31519000	39188000	14718000	19932000	31389000	34749000	24555000	31950000	40950000	31373000	15540000	30307000	30758000	28887000	27344000	42220000	45657000	21778000	-0.814251	-0.511245	1.43643	-0.110929	-0.512597	-1.15565	0.905579	0.762663	-0.832423	-0.893941	0.768914	0.95745	-1.29348	-0.201359	0.456646	1.03819	-0.578781	-1.10609	0.737078	0.947789	-0.369047	-0.682511	-0.434715	1.48627	-1.32827	-0.21345	0.79988	0.74184	-0.343532	-0.0362045	1.37489	-0.995158	-1.26257	1.18349	0.0721763	0.00690073	0.341556	0.112289	0.949458	-1.4033
10	10	10	24.5	51.462		50.011	1	Q13505	ENSG00000173171	Metaxin-1	MTX1	MTX1;MTX;MTXN	+	Known mitochondrial							61360000	61896000	53788000	70222000	54191000	63067000	89346000	72248000	74396000	72386000	72991000	65281000	88398000	73483000	86810000	58826000	56490000	51901000	62778000	92190000	61201000	79855000	84412000	76008000	68414000	61694000	61822000	81575000	53325000	61043000	63194000	60952000	54982000	53935000	66538000	76416000	51972000	88351000	70215000	48784000	1.05449	0.224623	-1.35353	0.0744171	1.45036	-0.783939	-0.160262	-0.506163	0.27719	1.2853	-0.622368	-0.940121	1.4683	-0.531204	-0.220729	-0.716371	0.969987	-1.06921	-0.625289	0.724515	0.688366	0.97127	-0.5092	-1.15044	1.18534	0.205155	-1.23661	-0.153891	1.16786	0.13964	-1.27093	-0.0365628	0.908754	-0.60288	-1.09206	0.786191	0.261819	1.04929	-1.35231	0.0411959
13	13	13	76.8	29.763		323.31	1	O75431	ENSG00000128654	Metaxin-2	MTX2	MTX2;	+	Known mitochondrial							309090000	357300000	377860000	491870000	344060000	408840000	454680000	429970000	412890000	298400000	390710000	356640000	331260000	337060000	539620000	350100000	289700000	449680000	420050000	550150000	422270000	568940000	572560000	581960000	385530000	392960000	422040000	502610000	397520000	443700000	547790000	449800000	333510000	312500000	430100000	459400000	360520000	542770000	482000000	299780000	0.0044345	-0.188	-1.12226	1.30582	1.36564	-0.0212214	-1.01195	-0.332473	1.27737	0.285893	-0.601766	-0.961496	-0.174125	-1.24889	1.15731	0.265707	-0.637793	1.05488	-1.04325	0.626166	0.500464	1.14079	-1.04565	-0.595604	0.970274	0.663227	-1.19393	-0.439567	1.48698	-0.551971	-0.314082	-0.620932	0.944202	-1.15628	-0.505926	0.718006	1.15955	0.501478	-0.941107	-0.71992
15	15	15	35.5	83.134		90.385	1	P22033	ENSG00000146085	Methylmalonyl-CoA mutase, mitochondrial	MUT	MUT;MCM	+	Known mitochondrial							47627000	60840000	65821000	51118000	30901000	71581000	88526000	78869000	56419000	46770000	70296000	64330000	64375000	80377000	59422000	47789000	36800000	72595000	85107000	96904000	54100000	85768000	114710000	94986000	52784000	58424000	64180000	53469000	47530000	67416000	70402000	62373000	61431000	61346000	73436000	68940000	42454000	78713000	64923000	36521000	0.303081	0.853493	0.290867	-1.44744	-1.48541	0.609638	0.299268	0.576499	-1.15215	-0.143408	1.28525	0.0103089	0.744999	0.957697	-1.04909	-0.653603	-1.48974	0.331481	0.580954	0.577307	-1.28247	0.52278	1.00969	-0.249995	0.494675	0.805236	0.144402	-1.44431	-0.186813	1.37248	-1.02785	-0.157818	1.3769	0.0960472	-0.665226	-0.807717	-0.0623657	1.36516	-0.274705	-1.02809
72	71	59	44.6	226.53		323.31	1	P35579	ENSG00000100345	Myosin-9	MYH9	MYH9;BDPLT6;DFNA17;EPSTS;FTNS;MHA;NMHCIIA;NMMHCIIA;NMMHCA		Known mitochondrial							301380000	298890000	584260000	442970000	235280000	262830000	354940000	406940000	283570000	318880000	532270000	515710000	303760000	358170000	514620000	312550000	273110000	329730000	371940000	297850000	267790000	292990000	353450000	284410000	206360000	342080000	347060000	277800000	252260000	272960000	523200000	280770000	428290000	527690000	250220000	414140000	213220000	292660000	250760000	242060000	-0.266743	-1.08893	1.31977	0.0359094	0.766131	-0.930849	-0.79314	0.957858	-1.42091	0.0233574	0.654681	0.742873	-0.563525	-0.678967	1.47258	-0.230091	0.834846	0.274168	0.343521	-1.45253	1.13982	0.208743	-0.0627499	-1.28581	-0.648205	1.21885	0.397113	-0.967754	0.0607059	-0.749559	1.39257	-0.703719	0.667338	0.836377	-1.35375	-0.149962	0.330651	-0.396538	-1.13566	1.20154
24	24	24	69.9	40.75		323.31	1	O95299	ENSG00000130414	NADH dehydrogenase [ubiquinone] 1 alpha subcomplex subunit 10, mitochondrial	NDUFA10	NDUFA10;CI42KD;CI42k	+	Known mitochondrial	+						2083700000	2200900000	2539800000	2633700000	2225400000	3157800000	3833400000	3358800000	2881400000	1841100000	3065600000	2992000000	1819900000	1983200000	2858100000	1670900000	1959200000	2595400000	3017200000	3564800000	2176600000	2536000000	3275500000	3112600000	2035300000	1820900000	2527300000	2997100000	2224400000	2794000000	3297800000	2911000000	2100900000	2120600000	3279300000	2902800000	2295800000	3361600000	2705600000	2021300000	1.43327	-0.530221	-0.809882	-0.0931715	1.25197	0.262217	-1.0868	-0.427386	0.966294	-1.39142	0.0714131	0.353716	0.00955952	-0.784114	1.40833	-0.633778	-0.515605	-1.01267	0.24412	1.28416	1.42369	-0.764509	-0.0368584	-0.62232	0.624285	-1.42264	0.0333426	0.765014	0.781257	-0.180506	-1.34359	0.742842	0.284992	-1.35967	1.03363	0.0410466	0.918342	0.281199	-1.42382	0.224282
10	10	10	92.2	14.852		260.6	1	Q86Y39	ENSG00000174886	NADH dehydrogenase [ubiquinone] 1 alpha subcomplex subunit 11	NDUFA11	NDUFA11;B14.7;CIB14.7	+	Known mitochondrial	+						581400000	769510000	759600000	771940000	589960000	711270000	1027400000	869760000	714900000	639460000	739900000	668580000	453540000	584890000	659090000	391080000	504380000	589300000	650580000	871250000	494030000	627230000	778930000	886080000	449220000	410230000	633900000	689240000	518380000	576520000	799000000	624130000	458060000	525950000	858300000	675640000	458890000	713230000	715780000	406740000	-0.0610719	1.42497	-0.815404	-0.548494	1.31062	-1.12375	-0.125085	-0.0617799	0.36207	1.23131	-0.59252	-1.00086	-0.0572909	0.680824	0.769621	-1.39315	0.803732	-0.819457	-0.909302	0.925027	-0.494839	-0.417714	-0.583982	1.49653	-0.00219468	-1.40068	0.865843	0.537032	0.89904	-1.25357	0.705203	-0.35067	-0.653026	-0.590042	1.47382	-0.230756	0.687738	0.197413	0.581216	-1.46637
14	14	14	88.3	17.114		280.95	1	Q9UI09	ENSG00000184752	NADH dehydrogenase [ubiquinone] 1 alpha subcomplex subunit 12	NDUFA12	NDUFA12;B17.2;DAP13	+	Known mitochondrial	+						787270000	801070000	886500000	1083200000	664150000	1257400000	1518600000	1329300000	1135500000	772300000	1178000000	1132300000	688240000	874460000	1091200000	712560000	754140000	1013300000	1239500000	1340700000	836240000	954230000	1180800000	1217900000	866920000	709180000	1063100000	1450000000	970390000	1051600000	1339500000	1099800000	807640000	894790000	1380700000	1155400000	935900000	1305700000	1217800000	828490000	0.852358	-0.568099	-1.11946	0.8352	-1.39703	0.925989	0.0356239	0.435415	1.35974	-1.04157	-0.247474	-0.0706934	-0.95258	-0.116429	1.40273	-0.333726	-0.723445	-0.794011	1.34815	0.169306	1.30916	-0.614938	-0.924599	0.230379	0.257752	-1.28377	-0.103082	1.1291	1.4493	-0.809218	-0.178901	-0.461181	-0.433659	-0.803714	1.45548	-0.218105	1.24601	-0.361713	-1.12245	0.238153
12	12	12	63.9	16.698		210.08	1	Q9P0J0	ENSG00000186010	NADH dehydrogenase [ubiquinone] 1 alpha subcomplex subunit 13	NDUFA13	NDUFA13;B16.6;CDA016;GRIM19;GRIM19	+	Known mitochondrial	+						1119500000	1475300000	1443500000	1627900000	1269300000	1713800000	2268100000	1870000000	1594600000	1131300000	1546300000	1373700000	984710000	1030300000	1409800000	838880000	1076300000	1296900000	1410500000	1688100000	1022300000	1168600000	1473300000	1715000000	958530000	1008900000	1275000000	1593100000	1270600000	1395300000	1728200000	1435900000	1161000000	1210800000	1689600000	1534200000	1172000000	1687300000	1697800000	1090900000	-0.298858	1.12462	-1.22065	0.39489	1.48203	-0.422286	-0.351384	-0.708364	1.32402	0.113316	-0.401521	-1.03581	0.50074	-0.753241	1.16307	-0.910574	1.41065	-0.489107	-0.876841	-0.0447001	0.314717	-0.809988	-0.782468	1.27774	-0.667565	-0.53851	-0.273621	1.47969	1.49116	-0.631435	-0.365937	-0.493786	1.00272	-1.14614	0.650771	-0.507356	1.15176	-1.01246	-0.634748	0.495445
6	6	6	56.6	10.921		162.36	1	O43678	ENSG00000131495	NADH dehydrogenase [ubiquinone] 1 alpha subcomplex subunit 2	NDUFA2	NDUFA2;B8;CD14;CIB8	+	Known mitochondrial	+						371210000	432590000	438050000	382540000	356270000	423070000	527330000	520320000	461210000	324550000	444880000	384280000	276710000	282700000	368390000	215310000	262910000	350960000	340020000	455350000	275190000	297250000	396690000	210040000	399500000	353130000	508900000	560010000	409410000	495290000	577910000	436130000	402690000	351410000	646560000	487900000	366140000	533270000	458130000	345610000	0.84469	0.748754	-0.319054	-1.27439	1.29103	-0.552247	-0.983948	0.245163	1.28534	0.131772	-0.304548	-1.11256	0.839857	-0.478914	0.819564	-1.18051	0.479744	0.351598	-1.48821	0.656863	0.755641	0.262669	0.450411	-1.46872	0.74424	-1.46681	0.490777	0.231788	1.06088	0.358148	-0.101463	-1.31756	0.533584	-1.17949	1.06978	-0.423877	0.784277	-0.0220576	-1.40432	0.642104
4	4	4	50	9.2787	0.0014164	41.057	1	O95167	ENSG00000170906	NADH dehydrogenase [ubiquinone] 1 alpha subcomplex subunit 3	NDUFA3	NDUFA3;B9;CIB9	+	Known mitochondrial	+						335010000	296410000	394660000	533750000	214860000	427420000	496290000	442260000	368790000	288110000	464190000	569160000	335470000	352390000	387780000	149660000	357420000	418980000	405100000	292040000	151220000	175550000	295610000	221760000	311760000	225030000	257470000	461540000	266530000	332410000	511590000	375290000	255300000	253030000	421610000	394530000	217810000	423170000	416730000	316310000	0.403854	-1.12393	-0.450651	1.17073	-1.34761	1.00387	-0.0701221	0.41386	-0.58011	-0.762122	-0.0976	1.43983	0.745311	0.385429	0.344759	-1.4755	0.904027	0.46798	0.0290229	-1.40103	-0.143016	-0.782082	1.44743	-0.522334	0.824636	-0.687075	-1.02754	0.88998	-0.587887	-0.878313	1.36874	0.0974574	-0.142312	-1.35752	0.827784	0.672051	-1.20932	-0.000157261	-0.0301399	1.23961
7	7	7	85.2	9.3697		147.56	1	O00483	ENSG00000189043	Cytochrome c oxidase subunit NDUFA4	NDUFA4	NDUFA4;CI9k;CIMLRQ;MLRQ	+	Known mitochondrial				+			3865600000	4662000000	4053900000	4950500000	3891600000	4678800000	6008800000	4913000000	3832200000	3240500000	3540800000	3927200000	2971800000	2960900000	4074800000	2763100000	2771700000	3993200000	4132900000	4828800000	1988100000	2826300000	3505900000	3198300000	3145500000	3026600000	4210600000	4615900000	3442500000	4324700000	5136100000	4176000000	3400100000	3328900000	4971900000	5148400000	3589900000	4348500000	4449300000	2828300000	0.605456	0.760535	-1.43201	0.0660184	1.47697	-0.282537	-0.484499	-0.709931	0.522197	0.925378	-1.36537	-0.0822077	0.583954	-1.37327	0.875083	-0.0857665	-0.608538	1.4183	-0.785832	-0.0239314	-1.20402	0.941306	0.692501	-0.429785	0.225646	-1.44601	0.848415	0.371946	1.11388	0.399934	-0.280725	-1.23309	0.234712	-1.37877	0.130742	1.01332	1.45443	-0.776727	-0.499593	-0.178114
8	8	8	67.2	13.459		323.31	1	Q16718	ENSG00000128609	NADH dehydrogenase [ubiquinone] 1 alpha subcomplex subunit 5	NDUFA5	NDUFA5;B13;CI13KDB;CI13kB;NUFM;UQOR13	+	Known mitochondrial	+						1364600000	1424900000	1714500000	2296000000	1554400000	1665100000	1866700000	1839400000	1777700000	1274800000	2060600000	1874800000	1123900000	1449400000	2492500000	1266700000	1524200000	1914800000	2277700000	2299700000	1534100000	1871700000	2263400000	2183200000	1411800000	1272600000	1553600000	1952500000	1491300000	1653900000	2065900000	1774800000	1202300000	1282900000	1812600000	1793500000	1231600000	1962400000	1995300000	1216200000	0.0351523	-0.805393	-0.628159	1.3984	1.40235	-0.206662	-0.969231	-0.226461	0.749618	-1.38821	0.711109	-0.072512	-0.790013	-0.453489	1.45754	-0.214036	0.83422	-0.347888	0.772903	-1.25923	1.25827	0.343813	-0.713831	-0.888253	1.16156	-0.71271	-0.946259	0.49741	1.41521	-0.888387	-0.449394	-0.077429	-0.0621397	-1.32914	0.333896	1.05738	-1.06318	-0.635897	0.954043	0.745037
7	7	7	39.6	17.871		170.28	1	P56556	ENSG00000184983	NADH dehydrogenase [ubiquinone] 1 alpha subcomplex subunit 6	NDUFA6	NDUFA6;B14;CIB14;LYRM6;NADHB14	+	Known mitochondrial	+						624710000	613460000	858520000	938670000	497010000	963030000	862030000	1087200000	833830000	444740000	933320000	1087900000	420830000	591470000	511110000	477550000	504260000	680220000	546570000	962310000	375240000	334270000	1042600000	642380000	401590000	451560000	586850000	771640000	465270000	607490000	780200000	607900000	498590000	415820000	875310000	890580000	666390000	870660000	861220000	466360000	0.232084	-1.39098	0.167271	0.991627	-0.486659	0.786195	-1.17451	0.874976	0.286849	-1.39652	0.135462	0.974213	-0.42564	0.921539	-1.20884	0.712946	0.283809	0.288148	-1.44202	0.870061	-0.211225	-1.14163	1.28345	0.0694029	-1.00209	-0.369697	0.00831035	1.36348	-0.609471	-0.167232	1.46049	-0.683783	-0.100428	-1.36914	0.601439	0.868128	1.34384	-0.131255	-0.136362	-1.07623
14	14	14	69	12.551		195.24	1	O95182	ENSG00000167774	NADH dehydrogenase [ubiquinone] 1 alpha subcomplex subunit 7	NDUFA7	NDUFA7;B14.5a	+	Known mitochondrial	+						570250000	685620000	701340000	924930000	805840000	1003300000	1125800000	1021000000	761480000	596770000	1072300000	931010000	547960000	672860000	895500000	633810000	879460000	810980000	938820000	1192000000	824360000	793260000	1053500000	1154300000	661540000	610790000	895980000	998710000	863460000	945560000	1154700000	931460000	776180000	857450000	1139800000	1072800000	737890000	1110000000	1006600000	693840000	-0.135434	0.0212648	-1.16248	1.27665	1.35185	0.0923844	-0.968132	-0.476107	-0.666902	-0.936396	1.245	0.358297	-0.981734	-0.70648	1.0808	0.60741	1.39569	-0.831514	-0.599497	0.0353245	1.19815	-1.02819	-0.581373	0.411413	0.147804	-1.4557	0.697453	0.610445	1.47003	-0.382872	-0.318338	-0.76882	0.979279	-1.27361	0.58053	-0.286194	0.84506	0.0218096	-1.41059	0.543721
11	11	11	72.7	20.105		323.31	1	P51970	ENSG00000119421	NADH dehydrogenase [ubiquinone] 1 alpha subcomplex subunit 8	NDUFA8	NDUFA8;CI19KD;CIPGIV;PGIV	+	Known mitochondrial	+						2319700000	2163900000	3238900000	2557400000	1771300000	3305100000	3422900000	3152900000	2883200000	1771000000	2750300000	2563800000	1670300000	1879500000	2444000000	1362400000	1818200000	2520300000	3104000000	3325700000	1836900000	2287700000	3180500000	2846600000	2017200000	1951900000	2792100000	3386400000	2557200000	2707600000	3528100000	2886700000	2466300000	2409500000	3214000000	3270600000	2083900000	3384800000	2884400000	2026300000	0.833638	-0.910898	0.89663	-0.81937	-0.576357	1.40498	-0.832968	0.00434849	1.44601	-0.847314	-0.222182	-0.376511	0.337462	-0.166634	1.10701	-1.27784	-1.00352	-0.504539	1.30233	0.205733	-0.434774	-0.729184	1.47693	-0.312968	-0.34899	-1.17103	0.340698	1.17933	1.40451	-0.933679	-0.0858373	-0.384996	1.22524	-1.0104	-0.584289	0.369442	0.294516	0.675041	-1.48166	0.512107
30	30	30	74	42.509		323.31	1	Q16795	ENSG00000139180	NADH dehydrogenase [ubiquinone] 1 alpha subcomplex subunit 9, mitochondrial	NDUFA9	NDUFA9;CC6;CI39k;CI39k;NDUFS2L;SDR22E1	+	Known mitochondrial	+						3369200000	3789400000	4126100000	4754800000	4003400000	4727600000	5420300000	4764800000	4133500000	3222700000	4106500000	3798100000	2484000000	2730100000	4301300000	2828800000	3128300000	4208000000	4905400000	5806200000	3640900000	4023000000	4951400000	5231700000	3345000000	3060000000	4505000000	4933800000	3926100000	4207300000	5160600000	4372800000	3366800000	3820600000	5264400000	4782400000	3556400000	4797400000	4757300000	3333500000	0.571912	-0.181678	-1.32732	0.937087	1.41079	-0.0126848	-0.825874	-0.572229	1.02994	0.671159	-0.705801	-0.995297	-0.521059	-1.07195	1.19057	0.402439	-0.77434	-0.824142	0.328275	1.27021	1.28486	-0.626582	-0.937357	0.279075	0.275213	-1.46958	0.757391	0.436977	1.49321	-0.613873	-0.498201	-0.381141	-0.546287	-0.712027	1.46669	-0.208373	0.987398	-0.872168	-0.850625	0.735394
5	5	5	23.7	17.417	0.0014556	44.574	1	O14561	ENSG00000004779	Acyl carrier protein, mitochondrial	NDUFAB1	NDUFAB1;ACP;FASN2A;SDAP	+	Known mitochondrial	+						582390000	606670000	828470000	1081900000	469710000	862740000	1218400000	884450000	821930000	499870000	935170000	782700000	552370000	524830000	694900000	305880000	605280000	787820000	862960000	1249700000	487060000	804830000	963460000	273550000	612300000	643860000	853450000	975410000	709580000	744420000	1056300000	809180000	584560000	511800000	960720000	736830000	537360000	729820000	778480000	495380000	-0.280601	-0.983181	-0.128388	1.39217	-1.27383	0.453309	1.0565	-0.235975	0.862987	-1.2996	0.703577	-0.266963	0.832437	-0.0467597	0.606216	-1.39189	-0.233347	-0.548503	-0.69052	1.47237	0.217436	0.668045	0.585461	-1.47094	-0.929553	-0.774783	0.648127	1.05621	1.07012	-1.16394	0.544745	-0.450921	0.42083	-1.24439	1.09562	-0.272056	1.02963	-1.31024	-0.16282	0.443431
10	10	10	61.5	19.856		243.24	1	Q8N183	ENSG00000164182	Mimitin, mitochondrial	NDUFAF2	NDUFAF2;B17.2L;MMTN;NDUFA12L;mimitin	+	Known mitochondrial							42493000	69237000	78025000	94744000	60628000	75843000	84126000	91253000	61423000	65117000	96592000	86931000	51964000	57940000	123970000	43829000	65970000	101290000	103800000	121380000	95705000	93500000	142750000	117180000	53691000	75743000	99649000	130940000	71723000	81223000	119520000	112800000	63422000	59424000	83068000	84323000	56793000	86820000	97812000	61221000	-1.3553	0.253087	0.0552824	1.04693	1.07355	-0.156991	-1.29578	0.379212	-1.4816	0.487852	0.688033	0.305718	-0.262437	-0.469672	1.47117	-0.739058	-1.16062	1.23942	-0.277837	0.199038	1.09313	-0.948798	0.596572	-0.740907	-1.36073	0.0348087	0.296773	1.02914	-0.233299	-1.21626	0.268896	1.18067	1.10418	-1.22129	-0.317211	0.43432	-0.610111	-1.07589	0.686599	0.999403
5	5	5	38	20.35		60.404	1	Q9BU61	ENSG00000178057	NADH dehydrogenase [ubiquinone] 1 alpha subcomplex assembly factor 3	NDUFAF3	NDUFAF3;2P1;C3orf60;E33	+	Known mitochondrial							42148000	52143000	44387000	32786000	38430000	55439000	51722000	33297000	53571000	39784000	59127000	40437000	55290000	51932000	53882000	43255000	23073000	32593000	40925000	31245000	21754000	29692000	46500000	36733000	45887000	31692000	57626000	49420000	32453000	34893000	33714000	19985000	21405000	25058000	39479000	27261000	41079000	56754000	69142000	29826000	0.699446	0.862668	-0.258333	-1.30378	0.879453	0.738036	-0.376468	-1.24102	0.747997	0.274085	0.448921	-1.471	1.4466	-0.317688	-0.855324	-0.273586	0.0269246	0.306675	1.02685	-1.36045	-0.919042	-0.303349	1.42244	-0.200045	0.924303	-1.1165	0.75966	-0.567467	1.02996	0.480152	-0.221943	-1.28817	-0.276807	-0.0807802	1.37314	-1.01555	0.551328	-0.326643	1.01993	-1.24462
8	8	8	42.9	20.266	0.00089767	10.48	1	Q9P032	ENSG00000123545	NADH dehydrogenase [ubiquinone] 1 alpha subcomplex assembly factor 4	NDUFAF4	NDUFAF4;C6orf66;HRPAP20;My013;bA22L21.1	+	Known mitochondrial							36885000	56135000	47696000	44374000	45340000	59615000	74722000	47707000	66411000	45385000	64978000	34689000	46651000	50105000	68904000	62630000	31653000	47137000	47730000	47879000	31558000	47136000	59684000	51809000	40364000	38711000	86715000	69203000	38819000	53393000	39313000	30457000	34674000	32173000	52058000	54516000	64716000	82037000	94073000	40048000	-0.0726459	1.41792	-0.473487	-0.871792	1.0114	0.308962	0.0504301	-1.37079	0.82693	0.325712	0.302828	-1.45547	-0.426993	-1.03613	0.151149	1.31197	0.0466803	1.14336	0.105858	-1.2959	-1.19667	0.784882	0.864361	-0.452574	-0.558745	-0.886078	1.37774	0.0670832	0.743192	0.970846	-0.722554	-0.991484	0.146606	-1.39565	0.270547	0.9785	0.95134	-0.199062	0.565234	-1.31751
7	7	7	28.8	38.176	0.001443	43.142	1	Q330K2	ENSG00000156170	NADH dehydrogenase (ubiquinone) complex I, assembly factor 6	NDUFAF6	NDUFAF6;C8orf38	+	Known mitochondrial								21886000	22502000	43632000	34476000	31970000	45244000	36100000	30291000	24546000	26766000	30448000	24784000	30133000	36862000	25821000	22777000	24500000	32526000	34162000	24946000	27288000	32829000	29362000	32267000	22325000	27284000	41831000	33390000	29700000	44134000	38342000	22593000	32559000	30947000	35785000	31285000	43468000	44066000	29009000	-1.45573	0.372631	0.262772	0.820329	1.48699	-0.624439	-0.315216	-0.547335	0.689559	0.737794	-1.40704	-0.0203152	-0.925551	-0.567484	1.34097	0.152067	1.02514	-1.25774	0.528684	-0.29608	1.32891	0.061373	-0.331961	-1.05832	1.11619	-0.803641	-0.884093	0.571546	1.09335	-1.32349	2.153e-05	0.230119	-0.511106	1.21418	-1.06477	0.361696	1.09981	-1.0301	-0.637716	0.568007
8	8	8	23.8	49.237		46.812	1	Q7L592	ENSG00000003509	NADH dehydrogenase [ubiquinone] complex I, assembly factor 7	NDUFAF7	NDUFAF7;C2orf56;MidA	+	Known mitochondrial							18534000	22058000	30094000	25183000	19523000	22903000	50732000	39291000	21650000	25803000	34163000	40223000	18234000	31595000	29590000	24990000		25757000	33628000	39103000	15816000	29126000	33607000	30182000	15479000	23461000	35471000	33238000	19900000	30114000	27064000	26312000	18774000	18352000	28655000	21228000	19463000	26096000	33994000	18256000	-0.470312	-0.373414	1.49037	-0.646648	-0.22079	-1.30956	0.945873	0.584481	-1.37539	0.39251	0.00605542	0.976828	-1.34125	0.89086	-0.165962	0.616348	-1.49787	0.424428	0.530028	0.543419	-1.36518	0.970844	0.437984	-0.0436434	-1.39222	0.169497	0.989158	0.233567	-0.0688466	1.2542	-1.19256	0.00720867	0.702696	-0.571836	0.976362	-1.10722	0.17045	-1.29422	1.1383	-0.014527
5	5	5	70.7	6.9611		81.889	1	O75438	ENSG00000183648	NADH dehydrogenase [ubiquinone] 1 beta subcomplex subunit 1	NDUFB1	NDUFB1;CIMNLL;CISGDH;MNLL	+	Known mitochondrial	+						590150000	622350000	598910000	759800000	599300000	713690000	755220000	862940000	622040000	380800000	658730000	701670000	457170000	443790000	649220000	423380000	516220000	702530000	837320000	885030000	567560000	625950000	1036200000	674230000	398820000	439520000	660180000	729230000	650890000	674850000	871160000	753630000	590190000	678420000	1114900000	870850000	614420000	890550000	965000000	496740000	0.921588	0.074169	-1.40601	0.410254	1.1044	-0.134292	-1.2887	0.318595	0.637016	-1.39415	-0.0480184	0.805148	0.457718	-1.3377	0.994009	-0.114028	-0.611781	-0.352755	1.49126	-0.526722	0.370197	-0.412191	1.18121	-1.13921	-1.07096	-0.63041	0.915087	0.786284	1.36008	-1.01646	-0.342055	-0.00156098	-0.652634	-0.582044	1.47556	-0.240879	0.772247	-0.291995	0.809411	-1.28966
16	16	16	74.4	20.776		319.25	1	O96000	ENSG00000140990	NADH dehydrogenase [ubiquinone] 1 beta subcomplex subunit 10	NDUFB10	NDUFB10;PDSW	+	Known mitochondrial	+						1189900000	1418800000	1537100000	1861800000	1392900000	1618000000	2394800000	2096800000	1649200000	1362900000	1854700000	1880600000	1208300000	1178800000	1553400000	986120000	1118100000	1678300000	1748100000	2032300000	1159300000	1403000000	1781200000	1929400000	1128400000	965170000	1380500000	1593500000	1273600000	1403100000	1812800000	1500400000	1057100000	1164500000	1651300000	1713900000	1174900000	1736700000	1636300000	1076200000	-0.206844	-0.0868887	-1.05865	1.35238	1.18493	-1.23584	-0.158035	0.208944	-0.227782	0.642989	-1.31406	0.898851	1.03456	-0.90562	0.677567	-0.806504	-1.1785	1.22851	-0.249341	0.199323	-0.0101416	-0.78899	-0.614852	1.41398	0.824019	-1.44177	0.148439	0.469313	1.36685	-1.02576	-0.0671922	-0.273894	-0.531728	-0.978582	0.198771	1.31154	1.17681	-0.213962	-1.22499	0.262144
6	6	6	51.6	17.316		56.911	1	Q9NX14	ENSG00000147123	NADH dehydrogenase [ubiquinone] 1 beta subcomplex subunit 11, mitochondrial	NDUFB11	NDUFB11;CIESSS;ESSS;NP17.3;Np15;P17.3	+	Known mitochondrial	+						573990000	627700000	584310000	510360000	549840000	691450000	839040000	835530000	552740000	404180000	756760000	746660000	582900000	480140000	663780000	409760000	469740000	511960000	640140000	717970000	422950000	428600000	701490000	724200000	392150000	345700000	430920000	615640000	555430000	554470000	659430000	526920000	512490000	488840000	596570000	634200000	429980000	442170000	679940000	378640000	1.01379	0.635493	-0.501915	-1.14737	1.19298	-0.406059	-1.13585	0.348934	-0.482275	-1.16895	0.688317	0.962907	1.25846	-0.888437	0.343429	-0.713452	1.20702	-1.23536	0.105185	-0.0768471	0.12453	-1.42832	0.434552	0.869235	0.534002	-0.848994	-0.828516	1.14351	1.46937	-0.281727	-0.425967	-0.761673	1.34508	-0.417426	-1.00523	0.0775765	0.608787	-1.4687	0.656404	0.203514
4	4	4	50.5	12.058		65.746	1	O95178	ENSG00000090266	NADH dehydrogenase [ubiquinone] 1 beta subcomplex subunit 2, mitochondrial	NDUFB2	NDUFB2;AGGG;CIAGGG	+	Known mitochondrial	+						58294000	65377000	94323000	92469000	74623000	87763000	100880000	87538000	54991000	40738000	66555000	89963000	47878000		84870000	63271000			77197000	66173000	63833000	58101000	66809000	83820000	86458000	73888000	122970000	114110000	69468000	91199000	109750000	90581000	81332000	81259000	102340000	107510000	89465000	71128000	102030000	63555000	-0.595496	-1.09658	0.921266	0.770815	1.41295	-0.00705942	-0.79028	-0.615611	-0.417725	-0.813524	-0.222736	1.45399	0.391087	-1.49566	0.550757	0.553817	-0.725556	-0.991375	0.95017	0.766761	1.22562	-0.548158	-1.03439	0.356927	0.413908	-1.18023	1.13884	-0.372524	-0.60683	1.20382	0.410163	-1.00715	1.23143	-0.603731	-0.992849	0.365147	1.15688	-1.28504	0.0318369	0.0963289
5	5	5	41.8	11.402	0.0010428	17.129	1	O43676	ENSG00000119013	NADH dehydrogenase [ubiquinone] 1 beta subcomplex subunit 3	NDUFB3	NDUFB3;B12;CIB12	+	Known mitochondrial	+						428140000	598670000	527760000	583880000	450050000	496250000	407890000	616520000	525370000	479030000	571990000	515590000	252710000	361840000	495670000	231860000	235040000	177500000	515620000	710320000	265670000	519030000	629040000	642860000	438410000	404370000	579130000	668500000	473740000	508280000	629870000	588390000	404870000	376340000	602030000	533620000	436030000	620190000	503200000	398170000	-0.0897122	1.34384	-1.07407	-0.180064	0.973022	0.0348131	-1.3826	0.37476	0.137234	1.33281	-0.485758	-0.984287	-0.596621	0.282942	1.27818	-0.964497	-0.182997	-1.32591	0.567248	0.941655	-1.49244	0.532626	0.360926	0.598888	0.204884	-1.45219	0.434869	0.812438	1.14165	-0.951238	-0.71716	0.526747	0.67015	-1.41491	0.740892	0.00386551	0.855741	0.0631004	-1.419	0.50016
8	8	8	48.8	15.208		194.97	1	O95168	ENSG00000065518	NADH dehydrogenase [ubiquinone] 1 beta subcomplex subunit 4	NDUFB4	NDUFB4;B15;CIB15	+	Known mitochondrial	+						783600000	842060000	904360000	1015600000	727150000	1041300000	1367100000	1238000000	946390000	651800000	1045000000	1017200000	607810000	672970000	824610000	489660000	558350000	763930000	780970000	1067900000	627920000	743230000	934690000	1043800000	579300000	590550000	738480000	958070000	666370000	717310000	911590000	774370000	609100000	616630000	912630000	864870000	640790000	784660000	844690000	534890000	1.11327	-0.12917	-1.28569	0.301582	0.601177	-0.794201	-0.900784	1.09381	0.847112	-1.43032	0.109238	0.473971	0.655813	-0.0993523	0.818404	-1.37486	-0.192127	0.00732182	-1.12126	1.30607	0.198524	-0.766577	-0.767545	1.3356	-0.296033	-0.63415	-0.554124	1.48431	1.41661	-0.927122	-0.328021	-0.161465	0.373426	-1.49332	0.601703	0.518185	1.32643	-1.07533	-0.287907	0.0368132
9	9	9	33.3	21.75		246.69	1	O43674	ENSG00000136521	NADH dehydrogenase [ubiquinone] 1 beta subcomplex subunit 5, mitochondrial	NDUFB5	NDUFB5;CISGDH;SGDH	+	Known mitochondrial	+						587840000	640530000	751590000	731830000	607030000	804580000	1089100000	867430000	717070000	531410000	845450000	807970000	505210000	513510000	716220000	443490000	500110000	737770000	665560000	765380000	426090000	554620000	629530000	647750000	405300000	400670000	501450000	675660000	498830000	569140000	718240000	564720000	554010000	519520000	687100000	587600000	476810000	620150000	686030000	393710000	1.45977	-0.332937	-0.315096	-0.811742	1.41625	-0.462885	-0.0732446	-0.88012	0.240064	-1.47375	0.548181	0.685507	0.535829	-1.03299	1.121	-0.623836	0.350506	1.2572	-0.849889	-0.757816	0.31794	1.03433	-1.35243	0.000156028	-0.0898767	-0.71262	-0.638486	1.44098	1.36286	-0.518304	0.0863217	-0.930876	1.37797	-0.272997	-0.0963029	-1.00867	1.2648	-1.04551	0.266627	-0.485912
9	9	9	58.6	15.489	0.0014286	42.291	1	O95139	ENSG00000165264	NADH dehydrogenase [ubiquinone] 1 beta subcomplex subunit 6	NDUFB6	NDUFB6;B17;CI	+	Known mitochondrial	+						287210000	295890000	325980000	402570000	281180000	472200000	484820000	429400000	335280000	352890000	367730000	384430000	198410000	259470000	443840000	294650000	295950000	341700000	432190000	524880000	370680000	415550000	488050000	522990000	260730000	255030000	402380000	374720000	365770000	343290000	443000000	345840000	309500000	330390000	502030000	467490000	344360000	460290000	490830000	295440000	0.758497	-0.541697	-1.13498	0.918183	0.282931	1.26836	-1.008	-0.543288	-0.437413	1.44098	-0.839925	-0.163641	-1.0237	-0.659703	1.06522	0.618181	0.433213	-1.42431	0.113096	0.877999	1.26961	-0.259167	-1.14178	0.131333	-0.226347	-0.858462	1.44335	-0.358541	1.46749	-0.597872	-0.199326	-0.670292	-0.341989	-1.25088	0.954144	0.638721	1.33335	-1.07848	-0.0121814	-0.242685
9	9	9	60.6	16.402		323.31	1	P17568	ENSG00000099795	NADH dehydrogenase [ubiquinone] 1 beta subcomplex subunit 7	NDUFB7	NDUFB7;B18;CIB18	+	Known mitochondrial	+						562170000	635580000	823910000	871190000	951320000	707650000	1139100000	1213200000	818580000	612520000	1010600000	911340000	594210000	564390000	685700000	445780000	544930000	749760000	861960000	1091100000	554190000	669680000	898970000	869440000	540290000	514710000	792360000	845650000	686510000	788550000	918940000	795990000	658850000	666470000	982240000	882810000	685850000	969090000	828370000	613670000	-0.468429	-1.09154	0.348506	1.21147	1.21751	-1.10101	-0.444674	0.328176	0.0128914	-1.31297	1.11417	0.185917	1.34135	-0.549518	0.145052	-0.936888	-0.82467	-0.532137	-0.0686866	1.42549	0.0342559	-1.42336	0.758099	0.631003	-0.273836	-1.26369	1.03906	0.498467	1.44718	-0.233161	-0.846157	-0.367862	0.672263	-1.35274	0.833505	-0.153024	1.0021	-0.0253559	-1.35962	0.382868
7	7	7	40.9	21.766		123.42	1	O95169	ENSG00000166136	NADH dehydrogenase [ubiquinone] 1 beta subcomplex subunit 8, mitochondrial	NDUFB8	NDUFB8;ASHI;CIASHI	+	Known mitochondrial	+						571700000	635150000	783110000	736800000	579340000	851950000	1121900000	962160000	799110000	569950000	928910000	929970000	549900000	632860000	822600000	517070000	600970000	864990000	877550000	1095900000	637100000	726430000	845840000	842990000	619430000	568130000	773190000	896740000	678200000	732390000	874220000	703330000	613020000	564090000	874430000	769140000	559590000	915100000	798550000	582680000	1.01156	-0.765427	0.701729	-0.947862	1.10845	-0.811168	-0.879789	0.582506	0.224789	-1.41065	0.23487	0.950988	-0.0844457	-0.587894	1.43645	-0.76411	-0.55551	0.85054	-1.12845	0.833421	1.37114	0.0833702	-0.89343	-0.56108	0.734174	-1.43604	0.0748373	0.627032	1.4561	-0.239028	-0.406018	-0.81105	0.953933	-1.29614	0.590314	-0.248105	-0.0806494	0.366213	-1.32992	1.04436
18	18	18	80.4	21.831		323.31	1	Q9Y6M9	ENSG00000147684	NADH dehydrogenase [ubiquinone] 1 beta subcomplex subunit 9	NDUFB9	NDUFB9;B22;CIB22;LYRM3;UQOR22	+	Known mitochondrial	+						1360000000	1538500000	1762400000	1835400000	1509200000	2011700000	2664300000	2142300000	1591100000	1384300000	2012100000	1894900000	1152700000	1302200000	1799100000	1066400000	1275400000	1558200000	1810000000	2132400000	1281800000	1462500000	1997900000	1936400000	1239100000	1161200000	1519000000	1843600000	1695100000	1619000000	2094500000	1771700000	1490300000	1501300000	2342000000	1929100000	1385900000	2145200000	1970600000	1310500000	1.14463	-0.364132	-1.18165	0.401148	1.43522	-0.308046	-0.239544	-0.887626	-1.49362	0.437657	0.628019	0.427947	-0.0798756	-0.625904	1.43751	-0.73173	1.02517	-1.27087	-0.266854	0.512554	0.772871	-1.46948	0.36677	0.329834	0.620009	-1.2344	-0.364788	0.979175	1.45401	-0.830174	-0.344185	-0.27965	0.434087	-1.04955	1.17969	-0.564228	0.754866	0.253371	-1.46789	0.459652
11	11	11	68.9	14.187		147.28	2	O95298;E9PQ53	ENSG00000151366	NADH dehydrogenase [ubiquinone] 1 subunit C2;NADH dehydrogenase [ubiquinone] 1 subunit C2, isoform 2	NDUFC2	NDUFC2;B14.5b;CIB14.5b;HLC1;NADHDH2	+	Known mitochondrial	+						625980000	625000000	740660000	764720000	645520000	897690000	934390000	1079600000	772980000	657850000	864820000	849630000	718710000	681830000	784070000	505320000	640900000	789210000	976000000	1034200000	645760000	780700000	985830000	995980000	655310000	580530000	766510000	967880000	729900000	901410000	1016200000	852810000	719440000	721620000	935940000	907420000	737220000	877880000	1006200000	612320000	1.44771	-0.732739	-0.593732	-0.121244	0.662245	0.124784	-1.45091	0.663878	-0.0950681	1.34558	-1.07162	-0.178901	1.35875	-0.262649	-0.0560585	-1.04004	0.671549	-1.15988	0.980531	-0.4922	0.84753	-0.947665	-0.780177	0.880312	0.747739	-1.17949	-0.475677	0.907427	1.18414	0.473387	-0.833067	-0.824456	1.48519	-0.605335	-0.582588	-0.297268	1.21549	-1.23347	0.0311935	-0.0132101
47	47	47	72.9	79.467		323.31	1	P28331	ENSG00000023228	NADH-ubiquinone oxidoreductase 75 kDa subunit, mitochondrial	NDUFS1	NDUFS1;CI75Kd;CI75k;PRO1304	+	Known mitochondrial	+						5831600000	7130500000	7186600000	7740700000	6384900000	8590900000	10642000000	9813200000	8291500000	5646100000	9216900000	8190200000	5007900000	5792700000	7902900000	4794800000	5429800000	7319200000	8169600000	9398000000	5889400000	6426600000	8626900000	8807200000	5412500000	4811900000	6884700000	8616200000	6489800000	6987000000	8769400000	7114700000	5609100000	6160200000	8598100000	7915700000	5983200000	8177300000	7955200000	5126400000	0.459134	0.997048	-1.33425	-0.121931	1.27956	-0.276813	-1.12721	0.12446	1.09144	-1.1841	0.494877	-0.402215	-0.265526	-0.60628	1.48039	-0.608582	-0.666472	-0.651248	-0.135966	1.45369	1.0052	-1.28056	-0.257181	0.532544	0.2249	-1.33314	0.0258901	1.08235	1.47432	-0.619755	-0.230903	-0.623666	-0.0243962	-1.24913	1.19719	0.0763311	1.43325	-0.557227	-0.792675	-0.0833512
28	28	28	71.5	52.545		323.31	1	O75306	ENSG00000158864	NADH dehydrogenase [ubiquinone] iron-sulfur protein 2, mitochondrial	NDUFS2	NDUFS2;CI49	+	Known mitochondrial	+						2012600000	2303700000	2559000000	2816600000	2348000000	2901100000	3470700000	3268100000	2731300000	1971400000	3224900000	3067700000	1979700000	2318900000	3287800000	1997800000	2208500000	2862600000	3253700000	3789700000	2232300000	2715300000	3344800000	3221200000	2136400000	1913000000	2620700000	3409600000	2562200000	2946500000	3413100000	2810100000	2145600000	2258300000	3286800000	3037700000	2336200000	3352100000	3360700000	1979900000	0.569837	-0.132068	-1.3507	0.912933	1.37308	-0.237545	-1.02247	-0.113059	0.305797	-1.48631	0.573681	0.606835	-0.493066	-0.675213	1.48373	-0.315453	0.671458	-1.31307	-0.235597	0.877206	1.3659	0.107369	-0.599623	-0.873643	0.291033	-1.20706	-0.262657	1.17869	1.40639	0.00410222	-0.588411	-0.822082	0.185655	-1.42029	0.922401	0.312233	1.4339	-0.402869	-0.161882	-0.869149
19	19	19	72	30.241		323.31	1	O75489	ENSG00000213619	NADH dehydrogenase [ubiquinone] iron-sulfur protein 3, mitochondrial	NDUFS3	NDUFS3;CI30	+	Known mitochondrial	+						2073800000	2426500000	2701900000	3004700000	2695900000	2860200000	3277800000	3093900000	2855500000	1859900000	2595900000	2183300000	1508000000	1662300000	2744300000	1686000000	1845000000	2536700000	2765900000	3222300000	1971100000	2448100000	2725500000	2463200000	1929300000	1678300000	2336000000	2832200000	2337700000	2397900000	2952800000	2511200000	1935500000	2120200000	2976000000	2558700000	2179000000	3080700000	2975000000	1987800000	0.110019	-0.0913022	-1.22989	1.21117	1.43686	-0.219414	-0.879092	-0.338355	1.35089	-0.0412404	-0.257468	-1.05219	-0.516518	-0.992058	1.30707	0.201509	-0.845407	0.789515	-0.883205	0.939097	0.906861	0.746123	-0.469613	-1.18337	0.695044	-1.37779	-0.0976788	0.780425	1.49154	-0.627334	-0.496703	-0.3675	0.341491	-0.542079	1.23374	-1.03316	1.20059	-0.609489	-1.00703	0.415924
7	7	7	41.1	20.108		190.17	1	O43181	ENSG00000164258	NADH dehydrogenase [ubiquinone] iron-sulfur protein 4, mitochondrial	NDUFS4	NDUFS4;AQDQ;CI18	+	Known mitochondrial	+						600790000	626370000	690610000	613090000	545450000	749490000	937330000	865870000	688830000	521220000	804840000	762130000	491230000	544580000	675290000	445850000	536270000	623380000	686900000	824670000	477800000	571400000	632520000	720620000	528590000	395610000	627470000	728720000	527700000	630970000	681060000	618290000	429250000	429060000	648300000	644230000	479160000	780670000	634480000	474550000	1.2192	0.225669	-0.264827	-1.18004	1.1771	-0.327812	-1.18172	0.332436	0.404581	-1.49593	0.584277	0.507073	0.58176	-0.74453	1.10461	-0.941841	1.42421	-0.625265	-0.76107	-0.0378777	0.790795	0.127185	-1.44315	0.525166	0.812469	-1.45194	0.20292	0.436554	1.18002	0.263766	-1.21975	-0.224036	0.131264	-1.42293	0.397018	0.894653	0.274069	0.582872	-1.48155	0.624613
11	11	11	71.7	12.517		161.9	1	O43920	ENSG00000168653	NADH dehydrogenase [ubiquinone] iron-sulfur protein 5	NDUFS5	NDUFS5;CI15k;CI15K	+	Known mitochondrial	+						1140100000	1468800000	1548400000	1403500000	1249100000	1662800000	2217100000	2031700000	1703000000	1263000000	1736100000	1601500000	1042600000	1068000000	1472100000	896090000	1007100000	1193800000	1430100000	1712000000	1083800000	1106800000	1533600000	1636400000	969390000	1032700000	1468300000	1693500000	1217200000	1361000000	1727500000	1374900000	1105800000	1157800000	1819800000	1782600000	1187000000	1675700000	1595900000	1072600000	0.137249	1.19834	-0.0962806	-1.23931	1.07272	-0.942669	-0.755021	0.624966	1.3353	0.153647	-0.538442	-0.950502	0.572816	-0.907443	1.114	-0.779376	0.791219	-1.36584	-0.127032	0.701653	0.892991	-1.28579	-0.289479	0.682281	-0.964487	-0.747858	0.707155	1.00519	1.41105	-0.646692	0.0042053	-0.768568	-0.390526	-1.22618	0.672121	0.944582	1.22021	-0.49235	-1.07238	0.344514
9	9	9	61.3	13.711		323.31	1	O75380	ENSG00000145494	NADH dehydrogenase [ubiquinone] iron-sulfur protein 6, mitochondrial	NDUFS6	NDUFS6;CI13kA;CI13kDA;CI13KDA	+	Known mitochondrial	+						854370000	989610000	1186200000	1270600000	1066200000	1290100000	1311300000	1350000000	1190400000	867900000	1581800000	1400100000	786880000	927420000	1395500000	1005000000	1051200000	1289500000	1488600000	1646700000	1146000000	1248500000	1592000000	1498800000	915720000	929120000	1225100000	1376300000	1049400000	1172900000	1661400000	1234900000	1165200000	1164100000	1530500000	1540700000	1102600000	1633700000	1603100000	937060000	-0.355714	-0.815119	-0.287402	1.45823	1.23841	0.124872	-1.19226	-0.171022	-0.25054	-1.25021	1.10257	0.398181	-0.819533	-0.906647	0.953937	0.772243	1.39273	-0.805356	0.0521441	-0.639519	1.4789	-0.478891	-0.295659	-0.704349	-0.283061	-1.29426	0.768464	0.808852	0.760894	-1.06551	0.939497	-0.634879	1.29715	-0.904998	-0.655146	0.262994	1.31478	-0.0137231	-0.189659	-1.1114
10	10	10	59.6	23.563		270.83	1	O75251	ENSG00000115286	NADH dehydrogenase [ubiquinone] iron-sulfur protein 7, mitochondrial	NDUFS7	NDUFS7;CI20;CI20KD;MY017;PSST	+	Known mitochondrial	+						502160000	636100000	588170000	752900000	689940000	738430000	845500000	795350000	747430000	415990000	664140000	655690000	422550000	455940000	625630000	396140000	460720000	611850000	660860000	810120000	483890000	518140000	756370000	864760000	425610000	460990000	620510000	693880000	485860000	626150000	716260000	653150000	434010000	525380000	741240000	664950000	502920000	752810000	705870000	451800000	0.0277991	0.636771	-1.42153	0.756963	1.43529	-0.206346	-0.881141	-0.347799	1.38756	-0.979801	-0.329471	-0.0782835	0.148023	-1.00791	1.32227	-0.462392	0.254076	-0.232518	-1.21102	1.18946	0.0622607	-1.22507	-0.0586223	1.22143	-1.15463	-0.517191	0.866168	0.805658	0.20784	0.268826	-1.41539	0.938725	-1.20538	-0.211569	1.20769	0.209256	1.27351	0.0428343	-1.16312	-0.153227
9	9	9	47.6	23.705		230.75	1	O00217	ENSG00000110717	NADH dehydrogenase [ubiquinone] iron-sulfur protein 8, mitochondrial	NDUFS8	NDUFS8;CI23k;CI23KD;TYKY	+	Known mitochondrial	+						1125300000	1364800000	1534200000	1495900000	1397600000	1725100000	1806200000	1680100000	1477800000	1053200000	1484000000	1499300000	995790000	929940000	1469300000	878710000	986330000	1352200000	1586100000	1775000000	1078100000	1226500000	1638000000	1672600000	1055700000	984570000	1528200000	1649500000	1240400000	1457400000	1590100000	1377500000	1134600000	1268000000	1711000000	1580000000	1354800000	1771300000	1603800000	1074600000	0.233581	1.24295	-0.344276	-1.13225	1.29234	0.2163	-1.02366	-0.484975	1.37358	-0.537965	-0.905019	0.0694068	0.436133	-1.21399	1.10778	-0.329916	-1.08825	-0.553621	1.10497	0.536904	0.692311	-1.34711	-0.168395	0.823193	-0.16846	-1.33009	0.94884	0.549711	1.28943	0.260931	-0.958881	-0.591476	0.131686	-1.00783	1.32777	-0.451628	1.39895	-0.219735	-0.976512	-0.202699
26	26	26	68.5	50.817		323.31	1	P49821	ENSG00000167792	NADH dehydrogenase [ubiquinone] flavoprotein 1, mitochondrial	NDUFV1	NDUFV1;CI51K;CI51KD;UQOR1	+	Known mitochondrial	+						3495800000	3658500000	4331000000	4816000000	3602500000	4873200000	6431500000	4988300000	4726000000	3097000000	5002300000	4540700000	3011900000	3443600000	4708600000	3071500000	3387200000	4669800000	5057900000	5901100000	3634100000	4239100000	4935200000	5631600000	3446300000	3312500000	4595100000	5398700000	3882300000	4300500000	5120700000	4231000000	3431400000	3807100000	5425100000	4926200000	3352100000	5335500000	5116600000	3465400000	0.868403	-0.936675	-0.792358	0.860631	1.30415	-0.0939652	-0.0768427	-1.13334	1.26406	-1.12132	0.188052	-0.330791	-0.413674	-0.923231	1.40427	-0.0673672	-0.691276	0.979042	-1.0163	0.72853	0.751967	-0.281861	-1.29444	0.824333	-0.0618153	-1.33264	0.345101	1.04936	1.47879	-0.279266	-0.510952	-0.688569	-0.379742	-1.05594	1.31374	0.121946	-0.326969	-0.185712	-0.911389	1.42407
14	14	14	58.2	27.391		310.19	1	P19404	ENSG00000178127	NADH dehydrogenase [ubiquinone] flavoprotein 2, mitochondrial	NDUFV2	NDUFV2;CI24k	+	Known mitochondrial	+						1564100000	1683600000	1976200000	1925900000	1367800000	2117600000	2604600000	2492000000	2196900000	1699700000	2555800000	2151200000	1356900000	1550500000	1874600000	1191800000	1316300000	1861900000	2055000000	2212600000	1360100000	1531400000	2071100000	2069800000	1361300000	1236200000	1831100000	2329100000	1706200000	1619600000	2113500000	1650000000	1447800000	1430900000	2024600000	1934700000	1444700000	2034000000	1934100000	1413800000	1.47124	-0.364131	-0.341407	-0.765703	-0.327334	0.171773	-1.11621	1.27178	0.69736	-0.0122854	0.724907	-1.40998	0.487563	-0.188937	1.0087	-1.30733	-0.574886	0.971056	0.709681	-1.10585	0.823544	-1.41033	0.0100458	0.576744	-0.113934	-1.24474	0.172059	1.18661	1.45779	-0.65302	-0.152814	-0.65196	1.04884	-1.36021	0.130282	0.181084	0.722525	-0.615689	-1.07645	0.969611
4	4	4	46.3	11.94		91.463	1	P56181	ENSG00000160194	NADH dehydrogenase [ubiquinone] flavoprotein 3, mitochondrial	NDUFV3	NDUFV3;CI10k;CI9KD	+	Known mitochondrial	+						190960000	270870000	222370000	390330000	180560000	544750000	463340000	312150000	489510000	256180000	462790000	419500000	261660000	255860000	148310000	107330000	122340000	247790000	303730000	226490000	103010000	552930000	83186000	126680000	212270000	181770000	280190000	428630000	247740000	189500000	177910000	179990000	65145000	62875000	249340000	91234000	89603000	88304000	137970000	93254000	-0.415137	0.337869	-1.12552	1.20279	-0.769094	1.40203	0.0317391	-0.664677	1.25479	-1.17836	0.0922444	-0.168678	1.07389	0.628923	-0.82451	-0.878299	-1.0099	0.649856	1.04402	-0.683972	-0.148687	1.42804	-0.884855	-0.394498	-0.166562	-1.08199	-0.0906033	1.33916	1.41769	-0.144517	-0.918359	-0.354812	-0.382462	-0.70876	1.48263	-0.391406	0.404499	-1.47724	0.337907	0.73483
7	7	7	20.6	50.195	0.0010194	15.851	1	Q9Y697	ENSG00000244005	Cysteine desulfurase, mitochondrial	NFS1	NFS1;IscS;NIFS	+	Known mitochondrial							10056000	13508000	13622000	17815000	8699400	16493000	17532000	13855000	12184000		9414000			11450000	12038000			11811000	12705000	12107000	9791000	10161000	13865000	12142000	15742000	15743000	17478000	20451000		10924000	15065000	10829000	9018700	10385000	13743000	14256000		13265000	10000000		-0.707678	0.311364	-0.879737	1.27605	-0.395261	1.46375	-0.278946	-0.789547	0.959685	-1.14372	0.706009	-0.52197	-1.27777	0.825759	0.766036	-0.314024	-1.44631	0.715654	0.619384	0.111275	1.33883	-0.649342	0.178808	-0.868292	1.11909	0.503561	-1.10929	-0.513358	-1.49805	0.474101	0.570433	0.453516	-0.744321	-0.557401	-0.151651	1.45337	-0.626564	1.07724	0.594846	-1.04552
5	5	5	25.2	28.462	0.001087	19.816	1	Q9UMS0	ENSG00000169599	NFU1 iron-sulfur cluster scaffold homolog, mitochondrial	NFU1	NFU1;HIRIP;HIRIP5;MMDS1;NIFUC;Nfu;NifU	+	Known mitochondrial								15306000	27602000	17242000	14039000	21513000	35941000	29554000	20972000	13480000	35264000	29922000	21750000	30555000	21271000	21418000	13346000	29065000	29772000	35922000	17313000	21825000	30374000	37546000	20487000	24177000	37742000	36956000	17059000	20676000	33407000	22682000	18113000	30889000	32091000	32432000	14888000	31390000	35834000	18058000	-1.48273	0.40023	0.707703	0.3748	-0.923835	-0.801788	0.948769	0.776854	-0.376811	-1.22153	1.00956	0.588785	0.195179	1.01412	-1.37998	0.170681	-1.48206	0.654959	0.286155	0.540951	-0.681835	-0.689536	-0.0624167	1.43379	-1.16101	-0.332659	1.20829	0.285377	-0.364957	-0.839631	1.44973	-0.245146	-1.24208	1.17996	-0.146413	0.208536	-1.33299	0.273727	1.07148	-0.0122144
31	31	31	45.4	107.61		283.24	1	Q86UT6	ENSG00000160703	NLR family member X1	NLRX1	NLRX1;CLR11.3;DLNB26;NOD26;NOD5;NOD9	+	Known mitochondrial							204710000	221330000	216980000	200130000	184820000	243280000	278350000	251050000	248220000	194910000	227920000	217490000	206090000	211480000	211950000	140410000	154220000	207220000	223010000	243960000	186270000	198360000	251050000	237000000	272770000	235780000	262250000	315460000	242090000	254030000	250310000	217850000	184840000	185370000	250720000	241550000	189960000	246030000	213640000	131340000	1.10442	0.547231	-0.584135	-1.06751	1.30942	0.165379	-1.02941	-0.445395	0.961919	0.764246	-0.88332	-0.842844	1.23595	0.277153	-0.40238	-1.11072	0.810627	0.724461	-0.20195	-1.33314	1.48613	-0.437284	-0.366045	-0.6828	1.4009	-0.0693178	-0.936089	-0.395492	1.3136	0.235513	-0.872326	-0.676785	1.3463	-1.0605	-0.247708	-0.0380974	1.38092	0.0915795	-0.752462	-0.720043
8	8	8	34.9	28.321	0.0013947	39.82	1	Q96T66	ENSG00000163864	Nicotinamide/nicotinic acid mononucleotide adenylyltransferase 3	NMNAT3	NMNAT3;PNAT3;PNAT3	+	Known mitochondrial							11059000	18482000	23800000	24251000	20383000	28856000	22673000	29353000	13040000	13717000	22048000	14304000	9817300	18187000	17022000		19392000	15020000	18254000	18492000	10470000	14573000	15934000	12206000	16617000	20420000	12465000	29253000	14844000	20240000	34340000	23695000	13985000	19237000	22277000	21666000	14961000	26932000	29455000	17738000	-1.45786	0.158981	0.595551	0.703332	0.755998	0.516697	-1.45842	0.185727	-0.829118	0.561212	1.12434	-0.85643	0.185239	0.750722	0.523002	-1.45896	1.47444	-0.563465	-0.239147	-0.671826	0.349247	0.960751	0.0855867	-1.39559	0.143211	0.617347	-1.45479	0.694232	-0.929045	-0.593868	1.32028	0.202633	-1.16498	1.26573	-0.183909	0.0831596	-1.36275	-0.130442	0.82108	0.672109
57	57	57	49.4	113.89		323.31	1	Q13423	ENSG00000112992	NAD(P) transhydrogenase, mitochondrial	NNT	NNT;GCCD4	+	Known mitochondrial							8768000000	11341000000	12090000000	11452000000	9185400000	14043000000	15377000000	14313000000	9506100000	7337100000	10799000000	9953100000	9135200000	9087600000	12468000000	6715400000	7740600000	9225300000	10536000000	11926000000	9873300000	11018000000	15312000000	15444000000	9762000000	9649500000	12767000000	14180000000	8702600000	9908800000	13495000000	10972000000	8687700000	8087100000	12993000000	12103000000	7124300000	9484400000	10381000000	6498800000	-0.137703	1.37113	-0.204175	-1.02925	0.671075	0.838906	-1.34908	-0.160906	1.266	-0.577539	0.298694	-0.987155	0.75	-0.451422	0.896929	-1.19551	1.46959	-0.764455	-0.292185	-0.412955	0.529005	-1.4513	0.154109	0.768191	0.445264	-1.48277	0.698907	0.338603	0.747514	-1.43208	0.62161	0.0629581	0.488657	-1.49389	0.61272	0.392517	1.00943	-1.3662	0.0188244	0.337946
8	8	8	37.3	34.082	0.0012107	27.354	1	Q8TB37	ENSG00000151413	Iron-sulfur protein NUBPL	NUBPL	NUBPL;C14orf127;IND1;huInd1	+	Known mitochondrial							243320000	291640000	283590000	318950000	374380000	373790000	245740000	295200000	270170000	262820000	233480000	228130000	210990000	279850000	237030000	348150000	267280000	294040000	305140000	275000000	181320000	293620000	287810000	297020000	271620000	273740000	259330000	324310000	229320000	313930000	235410000	339890000	233180000	386950000	311130000	284320000	227190000	276480000	264850000	259650000	0.610821	0.786962	-1.41677	0.0189829	1.19983	0.32941	-1.14053	-0.388701	0.405058	1.22474	-0.877387	-0.752414	-0.381727	-0.0230126	-0.974883	1.37962	1.17458	0.204304	-0.129093	-1.24979	-0.657058	1.45468	-0.657724	-0.139901	0.942921	0.695718	-1.19635	-0.442286	0.237209	0.49146	-1.46813	0.739459	-0.138481	1.45064	-0.567852	-0.744311	0.424371	-0.745367	-0.891362	1.21236
7	7	7	26.7	42.233	0.00088183	9.7857	1	A8MXV4	ENSG00000213965	Nucleoside diphosphate-linked moiety X motif 19, mitochondrial	NUDT19	NUDT19	+	Known mitochondrial									15374000			20242000	22737000	20839000	13541000	16797000	17284000	18333000	16525000	16320000	17212000		15212000	18364000	22710000	18754000	12897000	15508000	17029000	15195000	16978000	18449000	19381000	25605000	14230000	18407000	19038000	18726000		14932000	16987000	14817000		17806000	23358000	15969000	-0.489411	-1.03516	1.2755	0.24907	-1.4946	0.599667	0.392184	0.50275	-0.982833	1.33902	-0.47612	0.119937	0.617811	0.461628	0.414905	-1.49434	0.721841	0.00101932	0.691585	-1.41445	1.01648	0.623201	-0.477718	-1.16197	0.172923	0.678081	-1.46189	0.610886	0.455565	0.52981	-1.49924	0.513861	-1.48783	0.660544	0.476306	0.350978	-1.4875	0.320631	0.540093	0.626774
14	14	14	49.8	27.626		232.79	1	Q9NX40	ENSG00000109180	OCIA domain-containing protein 1	OCIAD1	OCIAD1;ASRIJ;OCIA;TPA018	+	Known mitochondrial							148980000	195910000	177200000	193820000	176680000	252350000	338660000	256880000	231060000	156270000	234810000	209640000	206670000	191180000	189230000	170860000	145120000	155670000	140650000	195690000	141750000	220450000	269480000	252920000	195280000	210640000	229070000	248310000	209500000	222180000	272750000	205710000	152080000	192000000	257170000	245530000	196960000	266510000	244650000	126290000	0.234695	1.22603	-1.16332	-0.297404	0.966364	0.0594307	0.363596	-1.38939	1.43507	-0.555464	-0.0896805	-0.789927	1.28695	-0.335941	-1.09948	0.148474	1.26332	-0.01598	-1.18306	-0.064273	-1.4425	0.806622	0.50011	0.135772	0.638785	1.04228	-0.625327	-1.05574	1.37682	-0.224586	-0.134477	-1.01776	-1.45117	0.126332	0.646055	0.678786	1.18315	0.246176	-0.205712	-1.22362
66	66	66	66.3	115.93		323.31	2	Q02218;Q9ULD0	ENSG00000105953	2-oxoglutarate dehydrogenase, mitochondrial	OGDH	OGDH;AKGDH;E1k;OGDC	+	Known mitochondrial							5429400000	5414700000	6218000000	6703500000	3918300000	6737300000	8846000000	7685400000	5680400000	4148300000	5967500000	5854900000	7169400000	8519800000	8337600000	6905200000	4976900000	7477300000	7745400000	8461500000	4838200000	6355500000	7936200000	7714200000	7777500000	7440900000	7894300000	9199300000	5718700000	7674500000	8382200000	7161700000	4730200000	5510400000	7040100000	6557700000	5087800000	8997500000	7746400000	4874000000	1.37731	-0.60814	-0.85223	0.0830654	-1.47018	0.37746	0.323787	0.768932	1.42138	-0.669878	-0.728284	-0.0232191	0.661151	0.572246	-1.47541	0.242016	-0.668636	1.40077	0.0356531	-0.767787	-1.47736	0.734037	0.337573	0.405752	1.20061	0.425286	-0.98015	-0.645742	0.345305	1.24283	-0.987805	-0.600325	-0.242048	1.17971	0.276184	-1.21385	-0.338405	1.4651	-0.791632	-0.335068
11	11	11	25.8	60.12		45.698	1	Q96E52	ENSG00000162600	Metalloendopeptidase OMA1, mitochondrial	OMA1	OMA1;2010001O09Rik;DAB1;MPRP1;YKR087C;ZMPOMA1;peptidase	+	Known mitochondrial							22409000	29239000	33736000	44611000	35125000	45403000	47462000	41937000	39029000	35790000	31041000	30903000	63058000	55097000	44043000	50806000	44499000	40405000	47171000	46047000	43679000	61717000	60937000	63603000	54922000	52131000	59223000	65148000	43666000	40929000	50628000	51875000	41452000	38217000	57375000	60226000	42671000	43470000	39290000	34480000	-0.865005	-0.23831	-0.338939	1.44225	1.23826	0.369469	-0.941334	-0.666399	0.582438	1.10443	-0.938916	-0.747953	1.07772	-0.0802176	-1.31563	0.318128	1.43197	-0.38719	-0.166198	-0.878586	0.178706	1.28357	-1.08567	-0.376607	1.29142	0.27855	-0.679538	-0.890433	1.15177	-0.895302	-0.775913	0.51945	0.564209	-1.39273	-0.032243	0.860768	1.16785	-0.633855	-1.00584	0.471852
45	45	45	55.5	111.63		323.31	1	O60313	ENSG00000198836	Dynamin-like 120 kDa protein, mitochondrial;Dynamin-like 120 kDa protein, form S1	OPA1	OPA1;MGM1;NPG;NTG;largeG	+	Known mitochondrial							386360000	488140000	484500000	521890000	348330000	489180000	635580000	575200000	484130000	354980000	520390000	482250000	370010000	418970000	692020000	397130000	299600000	407870000	341090000	448360000	445380000	492070000	643800000	588340000	426880000	400360000	504360000	581290000	384060000	473750000	623460000	472790000	352860000	404150000	539720000	539440000	409230000	604880000	534380000	340680000	0.187764	1.17411	-1.25489	-0.106987	0.999456	-0.680969	-1.02141	0.70292	1.46478	-0.546938	-0.200019	-0.717824	-0.525976	-0.837616	1.42073	-0.057142	0.742261	0.816725	-1.31184	-0.247144	1.39515	-0.55542	0.0231391	-0.862866	1.40725	-0.837479	-0.564141	-0.00562675	0.362075	-0.565914	1.22617	-1.02233	-0.802647	-0.683409	0.116717	1.36934	1.21531	0.368414	-1.04992	-0.533807
8	8	8	43	19.996		153.22	1	Q9H6K4	ENSG00000125741	Optic atrophy 3 protein	OPA3	OPA3;MGA3	+	Known mitochondrial							9941200	21481000		23779000	28571000	34960000	58478000	35927000	18435000	8435300		18708000	20773000	30920000	45417000	20736000		38251000	40101000	42832000	24705000	36051000	47670000	33876000	32156000	34213000	37278000	28764000	16133000	15451000	22775000	27227000	22330000	23882000	32349000	34449000	21580000	31690000	42153000	19795000	0.201315	0.653364	-1.46834	0.613658	0.749048	-0.598348	0.941889	-1.09259	0.670835	0.194882	-1.46661	0.600889	-0.777438	0.167948	1.34917	-0.73968	-1.4974	0.570272	0.501098	0.426026	-0.394011	0.629291	0.982603	-1.21788	0.618369	0.697798	0.137074	-1.45324	0.155844	-1.13573	-0.286506	1.26639	-0.0344586	-1.0086	-0.326279	1.36934	-0.193613	-0.750088	1.46043	-0.516733
6	6	6	17	48.547	0.0024135	6.5391	1	Q15070	ENSG00000155463	Mitochondrial inner membrane protein OXA1L	OXA1L	OXA1L;OXA1	+	Known mitochondrial							17388000	24353000		26563000	17527000	33272000	44210000	40469000	26929000	22780000	42150000	25397000	24376000	24441000		25035000			24453000	36060000	22019000	30974000	37148000	40498000	21496000	19542000	33600000		27160000	33966000	47271000	43472000	24985000	34256000	44243000	39589000	27783000	36163000	41338000	22023000	0.443896	0.548068	-1.49862	0.50666	-1.43061	0.235693	0.29422	0.900694	-0.253465	0.00781134	1.32813	-1.08248	0.534927	0.396896	-1.496	0.564181	0.0205628	-1.41947	0.643816	0.755096	-1.15707	0.292437	-0.342883	1.20752	0.491133	0.422212	0.583382	-1.49673	-0.67002	-0.936071	0.364251	1.24184	-1.40483	0.732316	0.699602	-0.0270914	1.10537	-0.875717	0.586924	-0.816577
15	15	15	47.1	56.157		323.31	2	P55809;Q9BYC2	ENSG00000083720	Succinyl-CoA:3-ketoacid coenzyme A transferase 1, mitochondrial	OXCT1	OXCT1;OXCT;SCOT	+	Known mitochondrial							22380000	45583000	26082000	36587000	40647000	111060000	126530000	102120000	27222000	24885000	40473000	48524000	12574000	14016000	28199000	20207000	55683000	43645000	47746000	39982000	20223000	48300000	65543000	73172000	32442000	67202000	26732000	50332000	75114000	167840000	181710000	178660000	80287000	99423000	95146000	109990000		24859000	33162000	16621000	-0.443164	1.33465	-1.00473	0.113239	-1.42336	0.910473	0.338747	0.174143	-1.04432	-0.423883	0.163181	1.30502	-0.749637	-0.973431	0.916293	0.806774	1.36513	-0.138698	-0.185947	-1.04048	-1.45755	0.22875	0.429702	0.799103	-0.15637	1.30569	-1.12704	-0.0222871	-1.45411	0.571203	0.150299	0.732605	0.320075	0.96515	-1.39764	0.112416	-1.48447	0.341505	0.686692	0.456271
9	9	9	40.7	48.842		69.045	1	Q9NWU1	ENSG00000151093	3-oxoacyl-[acyl-carrier-protein] synthase, mitochondrial	OXSM	OXSM;FASN2D;KASI;KS	+	Known mitochondrial							31394000	31517000	45466000	49155000	26574000	44307000	62144000	26993000	26515000	25118000	45696000	34422000	29068000	51991000	47524000	33924000	25516000	40170000	50321000	48709000	23496000	33968000	37925000	43331000	32133000	35545000	44932000	45064000	28410000	46216000	45107000	43407000	28910000	50839000	50930000	34060000	21887000	51992000	58207000	30382000	-0.02101	-1.35216	0.34864	1.02453	0.194792	0.530291	0.736998	-1.46208	-1.10947	-0.108371	1.32158	-0.103745	-1.16409	1.27003	0.0616861	-0.167628	-1.19125	0.179914	1.22579	-0.21446	-0.939837	0.597562	-0.751101	1.09338	-0.450663	0.659361	0.977402	-1.1861	-0.899638	1.18614	-0.752631	0.466132	-0.414823	1.24827	0.262402	-1.09585	-1.43194	0.349258	0.888814	0.193866
20	20	20	44.1	57.116		161.32	1	P07237	ENSG00000185624	Protein disulfide-isomerase	P4HB	P4HB;DSI;ERBA2L;GIT;P4Hbeta;PDI;PDIA1;PHDB;PO4DB;PO4HB;PROHB	+	Known mitochondrial							107980000	122390000	184610000	120400000	59380000	126530000	214720000	200830000	146050000	116170000	143880000	162770000	148020000	134880000	171530000	155700000	57369000	129580000	100220000	177210000	122150000	159680000	149630000	129190000	129320000	185970000	117600000	189690000	124510000	136790000	155790000	123910000	111950000	103740000	150960000	187250000	144000000	140810000	123180000	107950000	0.0602883	-0.175041	1.27375	-1.159	-1.31617	-0.2112	0.595337	0.932028	0.503548	0.354665	-1.49033	0.632116	0.590355	-1.23302	-0.358608	1.00127	-1.10783	0.706881	-0.571744	0.972695	0.750836	0.926258	-0.545317	-1.13178	0.02662	1.18466	-1.26225	0.0509727	1.37286	0.0505008	-0.488376	-0.934984	0.194981	-1.09696	-0.371165	1.27314	1.24465	-0.555197	-1.01738	0.327926
5	5	5	51.2	13.825		196.29	1	Q9Y3D7	ENSG00000217930	Mitochondrial import inner membrane translocase subunit TIM16	PAM16	PAM16;MAGMAS;TIM16;TIMM16	+	Known mitochondrial							25794000	36928000	37238000	38738000	28457000	47279000	50685000	35442000	39049000		28120000	36730000	20158000	26968000	51047000	31768000	29008000	42583000	41209000	57907000	39341000	57170000	68069000	66557000	35787000	40886000	59843000	42194000	43093000	52015000	57261000	46214000	36491000	29835000	47610000	46320000	31926000	56647000	46853000	29071000	-0.967039	1.35925	-0.461019	0.0688075	0.455798	1.03537	-0.194014	-1.29716	0.638463	-1.48651	0.31661	0.531433	-1.01878	-0.641765	1.12311	0.537436	-0.503897	0.418992	-1.09045	1.17535	-1.36508	1.03698	0.103202	0.224905	-0.169332	0.294727	1.13659	-1.26199	1.16405	0.469901	-0.605672	-1.02828	1.00283	-1.38239	0.11459	0.264962	0.00171459	1.41003	-0.793337	-0.618407
12	12	12	78.3	19.891		275.41	1	Q99497	ENSG00000116288	Protein deglycase DJ-1	PARK7	PARK7;DJ1;DJ1;HELS67p	+	Known mitochondrial							82514000	112070000	103600000	130350000	64016000	110870000	130110000	131530000	118230000	91342000	106340000	116560000	123290000	123910000	169590000	136480000	81570000	157630000	192200000	208790000	104840000	149180000	141850000	153770000	118330000	122120000	128710000	167820000	85520000	117300000	152480000	143500000	100160000	106700000	123170000	148350000	84267000	134400000	133710000	84888000	-0.387875	0.827979	-1.2367	0.796599	-0.944083	0.482352	-0.709731	1.17146	0.911146	0.542146	-1.3669	-0.0863866	0.0641773	-1.37833	0.316067	0.998089	-1.47516	0.273167	0.716932	0.485063	0.192699	1.22633	-1.185	-0.234025	0.651443	0.509257	-1.48662	0.325924	-1.05014	-0.441039	0.202039	1.28914	0.4922	-0.177928	-1.31401	0.999734	-0.805322	-0.438447	-0.210503	1.45427
3	3	3	5.2	113.08	0.0016543	7.1903	1	P09874	ENSG00000143799	Poly [ADP-ribose] polymerase 1	PARP1	PARP1;ADPRT;ADPRT 1;ADPRT1;ARTD1;PARP;PARP1;PPOL;pADPRT1		Known mitochondrial																		9244300	11568000	8680600	10874000	11072000	11086000	9719600	10454000		9079400	7764700	8047000	6176500	10246000	9964400	8303000	11222000	9423700	10105000	8480400	8714500	9455200	10819000	8232900	9092400	7837300	8484600	8197700	9595900	-0.631012	1.25298	-0.958458	0.336492	1.46873	-0.334411	-0.357811	-0.77651	-0.627386	0.0299014	-0.802847	1.40033	0.918425	-1.09519	-0.597701	0.774468	0.725283	0.390383	0.363907	-1.47957	1.29341	0.168234	-0.391264	-1.07038	0.967359	0.634751	-1.23576	-0.366353	1.14938	0.376657	-1.19468	-0.331351	0.837526	0.850795	-1.11755	-0.57077	0.428376	-0.781549	-0.858621	1.21179
23	23	23	39.7	80.058		125.65	1	P05165	ENSG00000175198	Propionyl-CoA carboxylase alpha chain, mitochondrial	PCCA	PCCA;	+	Known mitochondrial							88192000	103590000	121410000	130400000	53174000	107680000	145780000	119060000	91846000	70048000	116090000	92892000	88645000	100220000	109130000	62064000	34665000	99790000	92360000	116010000	54306000	80929000	98376000	101630000	102620000	96132000	128130000	150110000	74982000	92134000	129480000	87576000	80382000	89163000	132670000	124950000	66105000	114490000	116550000	71371000	-0.400662	-0.542951	-0.55276	1.49637	-1.4941	0.446535	0.622672	0.424898	0.188229	-0.538535	1.31822	-0.967911	0.782817	0.421949	0.258846	-1.46361	-1.46338	0.751471	0.213797	0.498109	-1.43287	0.500727	0.104344	0.827803	0.688569	-1.39201	-0.0610531	0.764495	0.165195	-0.338952	1.27909	-1.10533	-0.656296	-1.04934	0.935193	0.770441	-1.45652	0.147662	0.644667	0.664191
21	21	21	51.2	58.215		190.73	1	P05166	ENSG00000114054	Propionyl-CoA carboxylase beta chain, mitochondrial	PCCB	PCCB;	+	Known mitochondrial							108140000	158320000	167050000	190600000	101040000	151270000	194210000	159370000	118210000	95739000	147620000	131610000	118720000	136280000	171230000	111650000	102310000	138610000	145220000	149460000	97464000	122700000	162570000	172250000	126390000	130300000	174290000	182000000	85171000	116600000	168440000	139110000	98194000	122470000	163840000	164130000	87157000	149310000	164130000	95642000	-1.27847	0.649007	-0.296079	0.925545	0.919561	0.666809	-0.31806	-1.26831	-0.647829	-0.477894	1.48977	-0.364044	0.0581069	-0.634012	1.38996	-0.81405	0.687314	0.75575	-0.0450616	-1.398	-0.704846	-0.744445	0.054283	1.39501	-0.256804	-0.626818	1.47882	-0.595193	-1.11161	-0.575886	0.910245	0.777254	-1.32512	-0.0867894	0.35969	1.05222	-1.26204	-0.257132	1.06552	0.453653
6	6	6	30.5	27.013	0.0011751	24.914	1	Q9HBH1	ENSG00000258429	Peptide deformylase, mitochondrial	PDF	PDF;	+	Known mitochondrial							25067000	35594000	32834000	33062000	36644000	42774000	46992000	33239000	21671000	19577000	25354000	22391000	26568000	27574000	40910000	21124000	22196000	28913000	33233000	40706000	17949000	20438000	24306000	20847000	25754000	37077000	31768000	42223000	37959000	30950000	45124000	46847000	21209000	23448000	34713000	27874000	18855000	35427000	35804000	20039000	-0.190771	1.4651	-0.687904	-0.586421	1.24715	0.269947	-0.426177	-1.09092	-0.191334	1.35004	-0.0948579	-1.06385	0.339435	-0.544419	1.23549	-1.03051	-0.196564	-0.969886	-0.235426	1.40188	1.15549	0.281739	-0.192948	-1.24428	-0.58625	1.35529	-0.896282	0.127247	0.945158	-1.24081	-0.363721	0.659373	-0.0135266	-0.43301	1.38788	-0.941339	-1.34944	0.630887	0.870567	-0.152015
36	36	36	81.5	43.295		323.31	2	P08559;P29803	ENSG00000131828	Pyruvate dehydrogenase E1 component subunit alpha, somatic form, mitochondrial	PDHA1	PDHA1;PDHA;PDHCE1A;PHE1A	+	Known mitochondrial							3908300000	4070300000	4698600000	4177300000	3109200000	4604000000	6588700000	5525000000	4775400000	3746100000	4674800000	4499900000	4855400000	5311100000	4491700000	4434900000	3408400000	4564900000	4608300000	5280200000	3149700000	4044600000	5122700000	5740900000	4396400000	4524300000	5308900000	4877000000	3324100000	4912300000	5409400000	4070900000	3071900000	3823900000	5578700000	4934800000	3996700000	5670800000	5035000000	3253900000	1.25143	0.0450004	-0.104368	-1.19206	-0.641366	-1.06362	0.896517	0.808468	1.00644	0.709195	-0.936578	-0.779061	0.835181	0.28207	-1.45271	0.335461	0.920592	0.808254	-0.913314	-0.815532	-0.673782	-0.451855	-0.361388	1.48703	0.715308	0.599006	0.138397	-1.45271	-0.327075	1.28317	0.150211	-1.10631	-1.23508	-0.219731	1.1564	0.29841	1.31724	0.144498	-1.02722	-0.434527
24	24	24	81.1	39.233		323.31	1	P11177	ENSG00000168291	Pyruvate dehydrogenase E1 component subunit beta, mitochondrial	PDHB	PDHB;PDHBD;PDHE1B;PHE1B	+	Known mitochondrial							3554900000	3581300000	4348300000	4005000000	2664900000	4009200000	5016200000	4708100000	3784800000	3254900000	4326800000	4164700000	4596800000	5295000000	4880100000	3929400000	2891100000	4484900000	4534000000	5344700000	3268400000	4128300000	5028000000	5053600000	4630300000	4545700000	5309300000	5748400000	3784600000	4839600000	4907700000	4131200000	3253000000	3572500000	4879200000	4497700000	3399400000	5487600000	4841900000	2797600000	1.39536	-0.434655	-0.0317068	-0.928999	0.00396296	-0.0379056	-1.20736	1.2413	-0.326136	1.47176	-0.761653	-0.383974	0.986917	0.633398	-1.20518	-0.415131	-1.11284	1.2597	-0.359734	0.212876	0.416759	0.460792	-1.49446	0.616908	1.22628	0.351295	-0.535359	-1.04222	0.892542	0.838929	-0.882647	-0.848824	0.429951	-1.21105	1.11285	-0.331755	0.69931	0.949903	-0.471973	-1.17724
21	21	21	45.3	54.122		323.31	1	O00330	ENSG00000110435	Pyruvate dehydrogenase protein X component, mitochondrial	PDHX	PDHX;DLDBP;E3BP;OPDX;PDX1;proX	+	Known mitochondrial							811360000	823920000	858400000	973990000	485010000	703030000	1047300000	885300000	847350000	672710000	853280000	827210000	910910000	1065400000	912060000	882460000	491130000	823280000	842750000	973570000	580510000	708850000	843950000	971000000	874160000	886570000	916510000	988680000	727610000	936770000	981800000	884890000	637810000	723420000	955260000	865620000	580880000	951280000	963740000	557250000	1.26738	-0.102997	-1.17601	0.0116251	-0.526023	-1.14846	0.802727	0.871759	0.954569	0.760028	-1.00088	-0.713717	0.6029	0.444852	-1.49592	0.448164	-1.37418	1.01831	0.102646	0.253222	0.137634	-0.328163	-1.09956	1.29009	0.969447	0.741258	-0.701316	-1.00939	0.778843	0.795436	-1.29778	-0.276497	0.320179	0.0737518	0.989301	-1.38323	-0.842934	0.397657	1.23066	-0.785379
15	15	14	47.2	46.153		53.797	1	Q15119	ENSG00000005882	[Pyruvate dehydrogenase (acetyl-transferring)] kinase isozyme 2, mitochondrial	PDK2	PDK2;PDHK2;PDKII	+	Known mitochondrial							89579000	106380000	159550000	135760000	53522000	96201000	146580000	156400000	76762000	88843000	236810000	209260000	108160000	177120000	241100000	121180000	55224000	86268000	140860000	120990000	96176000	101020000	97155000	95681000	98007000	116280000	207990000	215780000	91355000	133530000	154140000	127290000	84999000	125070000	144720000	117840000	61550000	151530000	117840000	65141000	-0.749832	-0.701273	1.3938	0.0573028	-1.11734	-0.371774	0.242267	1.24685	-1.20994	-0.427791	0.896146	0.741589	-1.06051	0.342526	1.22509	-0.507109	-1.03418	-0.375702	1.33559	0.0742958	1.23527	0.389618	-0.845393	-0.779496	-1.11019	-0.560759	1.00431	0.666639	-1.266	1.16102	0.200444	-0.0954668	-0.749285	1.24819	0.365418	-0.864325	-0.979573	1.35224	0.0805418	-0.453208
17	17	17	47.5	61.053		79.058	1	Q9P0J1	ENSG00000164951	[Pyruvate dehydrogenase [acetyl-transferring]]-phosphatase 1, mitochondrial	PDP1	PDP1;PDH;PDP;PDPC;PPM2C	+	Known mitochondrial							44415000	53423000	85600000	52285000	29299000	60195000	81371000	67850000	63793000	57377000	67302000	50626000	36230000	50666000	44708000	42771000	37915000	60405000	80452000	86345000	23036000	35285000	51165000	60679000	60857000	64454000	73999000	72403000	33260000	63787000	76682000	48482000	40071000	62061000	61540000	68924000	33620000	79028000	85835000	37271000	-0.234102	-0.143776	1.38333	-1.00545	-1.49688	0.414127	0.570201	0.512555	0.420451	1.01173	-0.093969	-1.33821	-0.517206	0.755764	-1.15196	0.913403	-1.30898	-0.216292	0.958293	0.566979	-1.17641	-0.321562	0.307016	1.19096	0.641547	0.784152	-0.0210348	-1.40466	-1.11018	0.870388	0.820315	-0.580521	-0.957456	1.18912	-0.682593	0.450926	-1.14744	0.615339	1.02867	-0.496572
15	15	15	22.8	99.363	0.0013717	37.955	1	Q8NCN5	ENSG00000090857	Pyruvate dehydrogenase phosphatase regulatory subunit, mitochondrial	PDPR	PDPR;PDP3	+	Known mitochondrial							26525000	21680000	25758000	25347000	15956000	36396000	26791000	34374000	30146000	14844000	19174000	25177000	18845000	12884000	21131000			38901000	45829000	52394000	19929000	26131000	33030000	26763000	25833000	23470000	40524000	34483000	12807000	24047000	25194000	36569000	15039000	18707000	29235000	37660000	19162000	38527000	29581000	14861000	1.4992	-0.526938	-0.45391	-0.518356	-0.48155	1.11602	-1.13005	0.495576	1.29254	-0.560948	-0.976967	0.245374	0.656334	0.284925	0.540573	-1.48183	-1.49969	0.471248	0.513014	0.51543	0.166796	0.617242	0.676586	-1.46062	0.0653103	-0.899667	1.37589	-0.541534	-1.0601	0.0957251	-0.355069	1.31945	-0.919493	-0.578188	0.157778	1.3399	-0.0197117	1.27953	-0.0966035	-1.16322
10	10	10	35.6	32.004		78.764	1	Q96HS1	ENSG00000247077	Serine/threonine-protein phosphatase PGAM5, mitochondrial	PGAM5	PGAM5;BXLBV68	+	Known mitochondrial							21793000	37688000	33454000	34611000	29078000		45036000	31913000	23206000	17316000	32796000	37307000	36989000	40104000	37902000	35992000	19956000	26042000	26412000	30285000	33531000	35476000	44512000	47173000	30440000	33924000	46321000	46931000		40606000	45154000	42623000		30593000	44356000	43910000		58787000	46583000	28626000	-0.970197	1.3932	-0.330373	-0.092626	0.677281	-1.485	0.474086	0.333633	-0.609454	-0.983192	0.35268	1.23997	0.783149	-0.0234852	-1.40394	0.644273	1.10429	0.587262	-0.895833	-0.795714	1.31541	-0.764237	-0.792185	0.241014	-1.0657	-0.076234	1.34765	-0.20572	-1.49874	0.515399	0.443377	0.539964	-1.49728	0.416563	0.522384	0.558334	-1.49539	0.609234	0.441338	0.444819
25	25	25	69.3	44.614		323.31	2	P00558;P07205	ENSG00000102144	Phosphoglycerate kinase 1	PGK1	PGK1;HELS68p;MIG10;PGKA		Known mitochondrial							695240000	688640000	1047000000	869790000	283630000	362880000	335840000	732190000	810450000	670360000	657350000	829200000	1125800000	752010000	959450000	880080000	419550000	743040000	612620000	829530000	927700000	659510000	379690000	542370000	531840000	442310000	447150000	526960000	635840000	538940000	698010000	919900000	482700000	442040000	398760000	483360000	619630000	585530000	614600000	502900000	0.416139	-1.1357	1.1592	-0.439635	0.156353	-0.258582	-1.15376	1.25599	0.575572	0.7272	-1.45491	0.152134	1.24296	-1.04195	-0.518348	0.317334	-0.704251	1.25786	-0.896713	0.343103	1.25173	0.260202	-1.0895	-0.42244	1.33859	0.17538	-0.882191	-0.631782	0.655813	-0.976468	-0.724266	1.04492	1.17628	0.271796	-1.22104	-0.227043	1.1676	-0.948119	-0.707106	0.487624
19	19	19	79.4	29.804		323.31	1	P35232	ENSG00000167085	Prohibitin	PHB	PHB;HEL215;HELS54e;PHB1	+	Known mitochondrial							1601900000	2241800000	2047900000	2437700000	2030400000	2135600000	3110600000	2384000000	2144600000	1505100000	2443000000	2203900000	1668100000	2026900000	2629800000	1714800000	1613900000	2155700000	2318300000	2760100000	2105700000	2214200000	3040700000	3350100000	2005000000	2067300000	2529800000	2757200000	1924800000	2327700000	2895000000	2308700000	1539400000	1904200000	2547900000	2259600000	1856900000	2753800000	2512000000	1502400000	-0.43146	1.1183	-1.15809	0.471248	1.44377	-0.691367	-0.0982819	-0.654122	0.925897	-1.3127	0.608561	-0.221753	-0.729642	-0.511734	1.46781	-0.226438	0.623039	0.185458	-1.46505	0.656552	0.632242	-1.24918	-0.343261	0.960201	0.994109	0.484684	-0.154841	-1.32395	1.2509	-0.392384	0.2463	-1.10482	-1.20666	0.446503	1.10661	-0.346449	1.22453	0.391241	-0.662785	-0.952984
18	18	18	62.5	33.296		323.31	1	Q99623	ENSG00000215021	Prohibitin-2	PHB2	PHB2;BAP;BCAP37;Bap37;PNAS141;REA;p22	+	Known mitochondrial							1448100000	2042800000	2045400000	2172400000	1658500000	2156800000	2867000000	2430700000	2067500000	1340100000	1870000000	2060900000	1586400000	1745400000	1873600000	1326300000	1220200000	1699800000	1860800000	2352500000	1487700000	1895800000	2543600000	2539500000	2028900000	1943000000	2377400000	2469000000	1830400000	2156000000	2640500000	2144400000	1391600000	1588300000	2204000000	2199600000	1787300000	2263200000	2189900000	1158300000	-0.882113	1.33872	-0.631708	0.175105	1.49361	-0.613553	-0.492069	-0.387992	1.24296	-0.656064	-0.946294	0.359403	1.30711	0.148293	-0.403393	-1.05201	-0.792034	-0.177903	-0.482151	1.45209	-0.936356	-0.743719	0.558263	1.12181	1.25006	0.0778545	-0.139748	-1.18817	1.43885	-0.373973	-0.198624	-0.866255	-0.825606	-0.807001	0.40739	1.22522	1.33061	-0.0493241	-0.189973	-1.09131
3	3	3	7.8	46.671	0.0068918	3.1162	1	Q9UG56	ENSG00000241878	Phosphatidylserine decarboxylase proenzyme;Phosphatidylserine decarboxylase alpha chain;Phosphatidylserine decarboxylase beta chain	PISD	PISD;DJ858B16;PSD;PSDC;PSSC;dJ858B16.2	+	Known mitochondrial								7213500			5168800	6720100	8967700	8617800	6014900		7433100	6792800		5698200	5609800			5214900	6003500	6221100	5526700	5114800	5984300	6917900		6047800	5892200	8256300		5796400	6217400		5869400	7105600	6852100	6638200	4692800		5836700		-1.23881	1.17761	0.226441	-0.165239	0.881853	-0.940649	-0.787849	0.846645	0.426036	-1.49683	0.583935	0.486854	-1.49301	0.61304	0.502928	0.377044	-1.49981	0.50356	0.517236	0.479017	1.35385	-0.51146	-0.945923	0.103529	-1.48209	0.617857	0.276837	0.587393	-0.000971442	0.791897	0.619455	-1.41038	0.654078	1.05303	-0.909162	-0.797951	0.684755	-1.48647	0.409443	0.392272
25	25	25	38.4	117.41		127.61	1	Q5JRX3	ENSG00000107959	Presequence protease, mitochondrial	PITRM1	PITRM1;MP1;PreP	+	Known mitochondrial							37083000	40673000	20950000	64079000		9395600	58846000	11976000	45459000	34112000	63124000	82561000	121610000	216260000	127120000	163770000	46357000	159120000	166750000	189960000	81832000	138290000	158340000	126430000	173420000	188080000	171470000	210050000	97322000	173940000	143260000	131870000	75203000	119120000	125000000	136030000	46107000	102200000	82331000	35281000	0.379289	0.228837	-1.44837	0.840242	-0.840218	-0.385485	1.4478	-0.222093	-0.597086	-0.874786	0.105447	1.36643	-0.392211	0.959246	-1.223	0.655964	-1.497	0.588429	0.45457	0.453998	-0.844146	1.1575	0.513594	-0.826946	0.707719	0.963228	-1.13153	-0.539421	-0.438923	1.46262	-0.780272	-0.243427	-1.2019	1.06137	-0.387484	0.528012	-0.259155	1.17259	0.298497	-1.21193
6	6	6	34	17.201	0.0010482	17.296	1	Q9HBL7	ENSG00000107020	Plasminogen receptor (KT)	PLGRKT	PLGRKT;C9orf46;MDS030;PLGRKT;PlgR(KT)	+	Known mitochondrial							152460000	169260000	87538000	109750000	130680000	219150000	144480000	191230000	152960000	110090000	169910000	125870000	127020000	120820000	149660000	72140000	43043000		67818000	93949000	39367000	94932000	120860000	120420000	74633000	65317000	70476000	78653000	172080000	148100000	140230000	114370000	162010000	146290000	134130000	155700000	172210000	175090000	142640000	127550000	0.914908	0.77312	-1.10907	-0.578959	0.502439	0.852523	-1.42004	0.0650822	0.873136	0.000995615	0.526152	-1.40028	0.954443	-0.005538	0.430753	-1.37966	0.429998	-1.49589	0.464521	0.601368	-1.49828	0.448944	0.485634	0.563704	1.34192	0.184278	-0.74523	-0.780972	1.37726	0.0988045	-0.693358	-0.78271	1.22209	0.266449	-1.14901	-0.339521	1.23097	-0.398337	-1.1161	0.283463
11	11	11	30.5	50.791		58.803	1	Q00G26	ENSG00000214456	Perilipin-5	PLIN5	PLIN5;LSDA5;LSDP5;MLDP;OXPAT		Known mitochondrial										16157000	18447000	10328000	11823000	20153000	15433000	14556000	32541000	23329000	8219500	9027000	15863000	9176200					15139000	8398400	13218000	8884400	17838000	11338000	36110000	40212000	7919600		13312000	19821000	15661000		13906000	14062000	11266000	14429000	17398000	16007000	-0.968008	-0.197275	-0.237449	1.40273	1.21831	-0.67637	-0.946021	0.404077	-1.05198	-0.430121	1.29333	0.188763	-0.513092	-0.941789	1.3565	0.0983811	0.852499	0.815884	-1.16269	-0.505689	1.4019	-0.530654	-0.0034476	-0.867798	-0.21519	-1.32782	0.780056	0.762954	0.345999	-1.47657	0.390764	0.73981	0.822209	-1.45634	0.285638	0.348496	-0.166866	-0.999154	-0.221366	1.38739
17	17	17	44.2	58.252		68.262	1	Q10713	ENSG00000165688	Mitochondrial-processing peptidase subunit alpha	PMPCA	PMPCA;AlphaMPP;INPP5E;P55	+	Known mitochondrial							32476000	40728000	60011000	45151000	13712000	63386000	59131000	55071000	43890000	32907000	64925000	82506000	48769000	60642000	66175000	49966000	39262000	59398000	63275000	68158000	38034000	58883000	91662000	64799000	48181000	64389000	77730000	89067000	39706000	69392000	92133000	72315000	36069000	50974000	56241000	58924000	35484000	83134000	68809000	31478000	-0.659575	-0.215217	1.47084	-0.596048	-1.4311	0.883157	0.169436	0.37851	-0.643528	-0.904701	0.240785	1.30744	-1.25635	0.929956	-0.33855	0.664944	-0.956611	1.22006	0.398195	-0.661648	-1.01039	0.132774	1.32661	-0.448986	-1.49164	0.605371	0.354209	0.532056	-1.46496	0.276303	0.782847	0.405815	-1.09096	1.14775	-0.523802	0.46702	-0.623052	1.22392	0.382683	-0.983552
13	12	12	39.7	54.366		125.5	1	O75439	ENSG00000105819	Mitochondrial-processing peptidase subunit beta	PMPCB	PMPCB;BetaMPP;MPP11;MPPB;MPPP52;P52	+	Known mitochondrial							26779000	38514000	53332000	35884000	28236000	44547000	65233000	59956000	44201000	39849000	43277000	49809000	35460000	55371000	46908000	50650000	27433000	39297000	53340000	42098000	33824000	37734000	51616000	54978000	35530000	47463000	46363000	45795000	25017000	49127000	43137000	46692000	22995000	41464000	40433000	37115000	23699000	46918000	51093000	25845000	-0.725706	0.349128	1.25613	-0.879549	-1.01478	-0.58929	0.391898	1.21218	0.076534	1.02993	-1.36602	0.259556	-0.822628	0.583516	-0.868929	1.10804	-0.34496	0.0498503	1.33814	-1.04303	0.368243	-1.29004	-0.161739	1.08353	-0.208288	1.38627	-0.176048	-1.00193	-1.08512	1.01129	-0.594388	0.668218	-1.00064	1.38117	-0.0936431	-0.286892	-1.23431	0.409064	1.10855	-0.2833
21	21	21	34.9	85.95		85.137	1	Q8TCS8	ENSG00000138035	Polyribonucleotide nucleotidyltransferase 1, mitochondrial	PNPT1	PNPT1;COXPD13;DFNB70;OLD35;PNPASE;old35	+	Known mitochondrial							46891000	47541000	74013000	66667000	29720000	41900000	78064000	67901000	45249000	35562000	83475000	64140000	56327000	92212000	89775000	53170000	49999000	63386000	64858000	80097000	43844000	61317000	53430000	84230000	52517000	46807000	60759000	70532000	46075000	69536000	71706000	56331000	42058000	68102000	72729000	80190000	35366000	64460000	62812000	36897000	-0.0206331	-1.3187	1.09611	0.243227	-0.681537	-1.02876	0.769677	0.940618	-0.749055	-0.854704	1.26143	0.342328	-0.668022	1.22103	0.398011	-0.951015	1.13848	0.109316	-1.2997	0.0519112	-0.0708822	0.425452	-1.35012	0.995555	1.32428	-1.03794	-0.396119	0.109776	-0.224991	1.41816	-0.260136	-0.933029	-1.28248	0.931986	-0.285861	0.63635	-1.39181	0.841223	0.594379	-0.0437901
7	7	7	24.2	42.033	0.0010977	20.643	1	Q9Y2S7	ENSG00000004142	Polymerase delta-interacting protein 2	POLDIP2	POLDIP2;PDIP38;POLD4	+	Known mitochondrial							12921000	18385000	20238000	17655000	9776800	19020000	24028000	16782000	15945000	11241000	23814000	22321000	20694000	29759000	15147000	17387000	16243000	22175000	32593000	23534000	13934000	21862000	23832000	23094000	20159000	25179000	22230000	27749000		26921000	22818000	19402000	13293000	14066000	20851000	19202000	9811200	23602000	17528000		-0.787695	1.16329	0.503497	-0.879087	-0.956833	1.01938	0.691005	-0.753554	-0.474924	-1.18258	0.862667	0.794835	0.431489	0.982728	-1.35828	-0.0559337	-0.183367	-0.115724	1.35542	-1.05633	-1.00117	1.38676	-0.182625	-0.202966	0.0717655	1.32183	-1.06866	-0.324936	-1.47974	0.724747	0.370803	0.384195	-0.0528158	-1.3538	0.999254	0.407357	0.241685	0.799763	0.417268	-1.45872
10	10	10	43.1	37.92		46.315	1	Q9H2U2	ENSG00000138777	Inorganic pyrophosphatase 2, mitochondrial	PPA2	PPA2;SID6306	+	Known mitochondrial							47891000	37007000	77140000	53107000	31550000	53168000	85963000	73744000	49986000	41470000	46983000	49780000	40556000	62737000	57930000	67996000	38367000	59414000	47693000	96673000	44015000	90779000	105910000	104510000	50877000	57551000	71794000	72544000	32510000	53084000	79147000	68607000	46708000	69027000	84617000	74096000	56477000	107960000	108080000	48728000	0.486924	-1.19805	1.08861	-0.377482	-1.17379	-0.486637	0.771536	0.888892	0.648008	0.920374	-1.28573	-0.28265	-0.903512	0.189154	-0.615635	1.32999	-0.349734	0.222672	-1.12391	1.25097	-1.48457	0.692807	0.359754	0.432012	-0.654589	0.823799	0.884558	-1.05377	-1.3171	-0.232202	0.700002	0.849304	-1.29251	1.00454	0.517372	-0.229404	-0.478951	0.791299	0.867465	-1.17981
9	9	9	61.4	22.04		323.31	2	P30405;Q9UNP9	ENSG00000108179	Peptidyl-prolyl cis-trans isomerase F, mitochondrial	PPIF	PPIF;CYP3;CyPM;CypD;CypD	+	Known mitochondrial							262380000	258030000	468280000	495490000	185060000	355200000	633300000	455180000	324320000	308320000	518960000	417400000	256640000	341370000	360310000	279320000	307240000	649280000	525410000	490250000	76947000	503330000	562230000	602450000	337080000	405430000	597880000	522080000	256780000	347990000	450670000	371830000	280700000	293550000	483980000	443270000	184090000	451480000	550200000	310700000	-0.417967	-1.21032	0.682313	0.945977	-1.26803	-0.221536	1.08655	0.403022	-1.22438	0.0441799	1.22355	-0.0433474	-1.3003	0.899917	-0.257629	0.658016	-0.557076	1.39908	0.0136114	-0.85561	-1.49685	0.556579	0.408547	0.531728	-0.950945	0.0941466	1.3557	-0.498906	-1.28204	-0.284039	0.940208	0.625869	-0.418074	-1.20297	0.989647	0.631401	-1.43223	0.0888184	0.810333	0.533083
9	9	9	45.7	32.645		49.167	1	Q8NI37	ENSG00000196850	Protein phosphatase PTC7 homolog	PPTC7	PPTC7;TAPP2C;TAPP2C	+	Known mitochondrial							29579000	30197000	49923000	37160000	18303000	26964000	34584000	22013000	40344000	29116000	42847000	30313000	29338000	52459000	35515000	28109000	16548000	26056000	35228000	30401000	19790000	22817000	30663000	32392000	35565000	32889000	52582000	42611000	15353000	19543000	25433000	23743000		17404000	23176000	16165000		30640000	32968000		0.0663012	-0.895774	1.37629	-0.54682	0.653501	0.505068	0.328102	-1.48667	0.879637	0.218143	0.338829	-1.43661	-0.301143	1.47579	-0.731272	-0.443379	-0.95599	0.0726194	1.3611	-0.477727	0.218623	-1.23302	-0.170068	1.18446	0.327985	-0.523329	1.23773	-1.04239	-0.664271	-0.790409	0.0655433	1.38914	-1.48474	0.581191	0.609222	0.294322	-1.19087	0.789581	0.863165	-0.461872
14	14	14	57.4	27.692		323.31	1	P30048	ENSG00000165672	Thioredoxin-dependent peroxide reductase, mitochondrial	PRDX3	PRDX3;AOP1;AOP1;HBC189;MER5;PRO1748;SP22;prxIII	+	Known mitochondrial							1766800000	2037900000	2544900000	2592100000	1884000000	3803100000	5047100000	3562300000	2721100000	2302100000	2941100000	3366600000	2683400000	3867600000	2998300000	3028000000	1835500000	3317800000	3184900000	3690100000	2246500000	2885700000	3037300000	3423900000	3382100000	3592200000	4148700000	4322400000	2611600000	3200500000	3657000000	3228200000	1971900000	2964600000	3695400000	3003400000	1719100000	3115600000	3179400000	1718000000	-0.509049	-1.1163	0.517843	1.10751	-1.23805	0.787871	0.83548	-0.385298	-0.292502	0.33234	-1.20381	1.16397	-0.217346	0.937289	-1.31262	0.592681	-1.25261	1.19142	-0.038767	0.0999619	0.468676	0.682244	-1.48446	0.333545	0.639647	0.893596	-0.211229	-1.32201	1.20338	0.126106	-1.2358	-0.0936816	-1.13607	0.97909	0.686109	-0.529124	-1.10526	0.637456	1.02845	-0.56065
13	13	13	56.5	22.086		323.31	1	P30044	ENSG00000126432	Peroxiredoxin-5, mitochondrial	PRDX5	PRDX5;ACR1;AOEB166;B166;HELS55;PLP;PMP20;PRDX6;PRXV;prxV	+	Known mitochondrial							253220000	331590000	442520000	432540000	245950000	497170000	675860000	472770000	311130000	334120000	447130000	422370000	326760000	596520000	373030000	377340000	296530000	572670000	569630000	593160000	248760000	439720000	547930000	520610000	406280000	435500000	559430000	642220000	246190000	396840000	455380000	391470000	307390000	487660000	492670000	498980000	167040000	511500000	497890000	286940000	-1.27318	-0.316853	0.880191	0.709843	-1.26284	0.694745	0.900975	-0.33288	-1.43283	0.895434	0.288791	0.248602	-0.42686	1.2874	-1.05881	0.198271	-1.25807	1.1092	0.370948	-0.22208	-1.49525	0.580747	0.523643	0.390856	-1.16032	-0.430913	0.477841	1.11339	-1.45985	0.779674	0.218383	0.461794	-0.988212	1.36322	-0.405172	0.0301655	-1.49195	0.595316	0.542449	0.354181
6	6	6	23.6	40.589	0.0012392	28.762	2	P17612;P22694	ENSG00000072062	cAMP-dependent protein kinase catalytic subunit alpha;cAMP-dependent protein kinase catalytic subunit beta	PRKACA	PRKACA;PKACA		Known mitochondrial								39056000	43191000	37580000	42743000	41428000	19785000	36491000	25951000	19983000	39853000	41149000	30446000	32293000	48539000	35171000	29594000	26410000	26506000	35702000	39606000	34231000	30269000	41155000	54588000	37315000	24664000	37533000	24113000	23239000	32836000	46935000	26078000	31326000	28466000	26886000	30611000	24153000	30130000	18192000	-1.49827	0.549153	0.514503	0.434617	1.05312	0.329518	-1.33417	-0.0484745	-0.739226	-0.96053	0.642101	1.05765	-0.381828	-1.23704	0.891844	0.727022	1.42699	-0.417279	-0.87891	-0.130797	1.25851	-0.00916583	-1.18843	-0.0609083	1.23223	0.295816	-1.10066	-0.427389	0.024961	-0.957423	-0.441507	1.37397	0.725536	0.995658	-0.838162	-0.883032	1.39797	-0.978015	-0.187761	-0.232193
14	14	14	27	78.549		77.674	1	Q96EY7	ENSG00000132300	Pentatricopeptide repeat domain-containing protein 3, mitochondrial	PTCD3	PTCD3;MRPS39	+	Known mitochondrial						+	45587000	74244000	96697000	91404000	58864000	84667000	134650000	103970000	80330000	71637000	96818000	83585000	70356000	81277000	105060000	68921000	60628000	91879000	100500000	100030000	64072000	87016000	100560000	103910000	63134000	61539000	90289000	75021000	72856000	89322000	127270000	90577000	49683000	66633000	90997000	77551000	69083000	116910000	115020000	58102000	-1.46205	0.212468	0.759957	0.489625	-0.461875	-1.04183	1.28604	0.217663	-0.30152	1.21928	0.248683	-1.16645	-0.262291	-0.7845	1.46358	-0.416785	-0.609983	0.960856	0.730963	-1.08184	-0.69756	1.11291	-0.978577	0.563225	0.348556	-0.196731	1.11326	-1.26509	-0.039639	-0.664073	1.42653	-0.722814	-1.3048	0.454877	1.02887	-0.178947	0.00302018	0.738887	0.672796	-1.4147
19	19	19	61.3	41.943		215.4	1	Q9H7Z7	ENSG00000148334	Prostaglandin E synthase 2;Prostaglandin E synthase 2 truncated form	PTGES2	PTGES2;C9orf15;GBF1;GBF1;PGES2;mPGES2	+	Known mitochondrial							279100000	344600000	369030000	384220000	227990000	250270000	470460000	317230000	326980000	238310000	379350000	385160000	237490000	290780000	390250000	325060000	178000000	249500000	289250000	373960000	240610000	319720000	393500000	337860000	269520000	307310000	363370000	406740000	302890000	330360000	416430000	333610000	290880000	304620000	432150000	459950000	310770000	363100000	437480000	237470000	0.0176237	1.22398	-1.22527	-0.0163293	0.699048	-1.21661	0.928577	-0.411012	0.127895	-1.33216	0.110254	1.09401	-0.900362	-0.744157	0.445857	1.19866	-0.909671	-0.472194	-0.0143191	1.39618	0.0465143	0.854376	0.514458	-1.41535	-1.11081	1.31982	-0.0702972	-0.138711	1.45275	-0.603524	-0.13765	-0.711573	-0.114411	-1.14137	-0.041319	1.2971	1.19205	-1.08216	0.393345	-0.503235
4	4	4	25.9	22.843	0.00094877	12.583	1	Q8WUK0	ENSG00000110536	Phosphatidylglycerophosphatase and protein-tyrosine phosphatase 1	PTPMT1	PTPMT1;DUSP23;MOSP;PLIP	+	Known mitochondrial							9529000	13732000		14609000	13272000		14456000		9801900	10390000			9735500		13343000				16150000	19053000	12722000	11660000	14159000	16076000	11115000	11912000	15315000	15119000	10819000	14501000	15451000	13936000	12284000	13045000	13701000	14633000		9254200	12522000		0.418675	0.575693	-1.49691	0.502542	0.968713	-1.0727	0.72486	-0.620871	0.751806	0.962787	-0.719614	-0.994979	0.795383	-1.23964	0.827095	-0.382833	-0.568608	-1.11892	0.823636	0.863897	1.36234	-0.633767	-0.85263	0.124058	-0.0765119	0.401154	1.01677	-1.34142	0.29653	1.05535	-1.34097	-0.0109152	1.06475	0.480703	-1.24231	-0.303147	-1.17642	0.553152	1.05857	-0.435307
2	2	2	18.4	19.193	0.0013774	38.41	1	Q9Y3E5	ENSG00000141378	Peptidyl-tRNA hydrolase 2, mitochondrial	PTRH2	PTRH2;BIT1;PTH2	+	Known mitochondrial										5271600		8206100	20348000	11853000	10394000	9942400	10815000	17817000	14754000	18736000	11981000	10284000		12400000		10190000	14210000	10921000	13098000	11168000	11489000	10793000	10263000	11636000	14066000	11296000	12638000	10560000			7651900	10321000	11531000	20018000	11236000		-1.09352	0.399267	-0.490673	1.18492	-1.42393	0.112331	0.879042	0.432552	-0.523852	0.193005	-0.982095	1.31294	0.728467	0.953104	-1.11198	-0.569596	-0.500965	1.07445	-1.13236	0.558883	1.45086	-0.229762	-0.390682	-0.830414	1.12464	0.560379	-0.870061	-0.814957	1.48334	-0.284455	-0.592206	-0.606684	-0.740158	-0.958395	0.635845	1.06271	0.594821	0.67203	0.200874	-1.46772
3	3	3	20.2	12.654		59.833	1	Q96I23	ENSG00000145337	Protein preY, mitochondrial	PYURF	PYURF;PREY	+	Known mitochondrial							46338000	51612000	67116000	77120000	68835000	94081000	102400000	85494000	49130000	40004000	47591000	47512000	70991000	86196000	107580000	98732000	69257000	83180000	83288000	102090000	77602000	96502000	119040000	119030000	66870000	58469000	79356000	68394000	60005000	85975000	95676000	74514000	51371000	54961000	60657000	70439000	53471000	78831000	76148000	45272000	-0.415899	-0.970162	0.0128722	1.37319	1.16663	0.499486	-0.805565	-0.860552	0.78698	0.902815	-1.10747	-0.582327	-0.769844	-0.669342	0.0400004	1.39919	1.31602	0.0619323	-1.08576	-0.292191	0.886699	-0.0927754	-1.36907	0.575149	1.02948	-0.147259	0.433335	-1.31556	-0.281049	1.32793	0.0286538	-1.07554	0.779291	0.145783	-1.44833	0.523255	1.36843	0.0320848	-0.430414	-0.970105
5	5	5	32.4	25.789	0.0011507	23.387	1	P09417	ENSG00000151552	Dihydropteridine reductase	QDPR	QDPR;DHPR;PKU2;SDR33C1	+	Known mitochondrial							28655000	31962000					32091000	42886000	28491000	21702000	35649000	35953000	31756000	40998000	30190000	23978000	21351000	31356000	33488000	38694000	34958000	38980000	37050000	44829000	33643000	33929000	37370000	48642000	23033000	27608000	37370000	35837000	26807000	34968000	38393000	41521000	17735000	34487000	38081000	24198000	0.879526	0.838351	-0.703937	-1.01394	-1.22321	-0.400442	0.699413	0.924241	-0.460099	-1.12601	0.430752	1.15536	0.656739	1.03737	-1.01669	-0.677422	-1.31951	1.07392	-0.0713993	0.316998	1.05268	0.319437	-1.33739	-0.034726	0.684764	0.204323	-1.4678	0.578714	-0.34358	-1.03401	0.0315663	1.34602	-0.640971	1.08324	-1.03291	0.590639	-1.37897	-0.0793689	0.609271	0.849071
8	8	8	39.9	24.488	0.00095511	12.994	2	Q15907;P62491	ENSG00000185236	Ras-related protein Rab-11B;Ras-related protein Rab-11A	RAB11B	RAB11B;HYPT3		Known mitochondrial							26184000	25966000	37333000	33551000	20999000	19830000	32853000	25237000	33665000	27740000	27664000	33722000	34605000	36934000	32829000	24484000	15896000	24849000	21721000	22971000	15732000	22956000	25454000	20230000	30116000	34441000	32061000	43306000	27305000	26249000	25771000	24233000	20792000	22590000	22378000	27556000	27673000	25571000	27416000	17749000	0.600019	-1.32091	0.924059	-0.203164	1.31761	-1.0596	0.103232	-0.36124	0.620295	0.756504	-1.42838	0.0515829	1.16755	0.498453	-0.850269	-0.815732	0.206828	1.29556	-0.477174	-1.02521	0.0315385	1.11156	0.173469	-1.31657	0.248791	0.997489	-1.38685	0.140572	1.37281	0.0232045	-0.962979	-0.433037	0.744137	0.405857	-1.47508	0.325085	1.4583	-0.787642	-0.453832	-0.216827
7	7	7	28.3	35.808	0.0014577	44.715	1	Q96DB5	ENSG00000176623	Regulator of microtubule dynamics protein 1	RMDN1	RMDN1;FAM82B;RMD1;RMD1	+	Known mitochondrial							13827000	15017000	22907000	21289000	12915000	26332000	64542000	25157000	13504000	11217000	14446000	23713000	18223000	36300000	25894000	32103000	11931000	18100000	15293000	19775000	13433000	16503000	23526000	21981000	24427000	26692000	28945000	28812000	21471000	20066000	25760000	19595000	23946000	32051000	38584000	29614000	18128000	28736000	37419000	20591000	-0.442803	-1.15987	1.09659	0.506085	-0.850817	-0.104328	1.42864	-0.473499	-0.420907	-0.294675	-0.755756	1.47134	-0.964473	0.748642	-0.754069	0.9699	0.153513	1.19888	-1.23505	-0.117339	-0.577549	-1.05317	1.15274	0.477979	0.567899	0.968428	-0.239255	-1.29707	1.45368	-0.512023	-0.169768	-0.771891	-0.238461	1.05064	0.46266	-1.27484	-0.828418	-0.813221	1.21127	0.430366
13	13	13	64.2	26.688	0.0014124	40.895	1	P23396	ENSG00000149273	40S ribosomal protein S3	RPS3	RPS3;S3		Known mitochondrial							55241000	73516000	66918000	74715000	68579000	58914000	61323000	71912000	68857000	79822000	97641000	65707000	68038000	59458000	86823000	50419000	81971000	87932000	69229000	67884000	60820000	67129000	62843000	51439000	59433000	66135000	45465000	75200000	41851000	55324000	64356000	56468000	55322000	57674000	45342000	51362000	63670000	55398000	77804000	61019000	0.0792157	1.23331	-1.20913	-0.103397	1.3639	-0.314838	-1.01971	-0.0293497	-0.469508	1.16258	0.424116	-1.11719	0.996923	-0.93271	0.720933	-0.785145	1.16202	0.467103	-0.585986	-1.04314	1.0647	0.573719	-0.506931	-1.13149	0.57065	0.809782	-1.42022	0.039789	-0.476968	0.782663	-1.18076	0.875067	0.991491	0.666947	-1.143	-0.515439	0.746546	-1.36578	-0.129458	0.748696
13	13	13	50.3	43.589		249.09	1	Q8WWV3	ENSG00000130347	Reticulon-4-interacting protein 1, mitochondrial	RTN4IP1	RTN4IP1;NIMP	+	Known mitochondrial							98609000	100730000	135080000	121890000	95755000	127340000	211180000	174980000	119310000	70648000	104240000	109590000	142140000	135810000	154510000	148160000	106460000	133990000	136260000	159750000	123860000	134830000	158780000	171750000	108060000	103120000	110210000	139080000	127210000	166720000	163280000	136350000	107780000	151920000	149470000	145840000	81899000	154460000	123370000	79850000	0.919765	-1.09635	0.772567	-0.595986	-0.161541	-1.34952	0.82983	0.681232	1.38303	-0.811522	-0.649996	0.0784865	0.669892	-0.921316	-0.788294	1.03972	1.2684	0.295113	-0.983986	-0.579524	1.30254	-0.347171	-1.08038	0.125009	1.14059	0.23828	-1.2775	-0.101375	0.785243	0.943012	-0.845572	-0.882684	-0.21943	1.46785	-0.719061	-0.529358	-0.41035	1.45242	-0.820312	-0.221758
26	26	26	62.7	51.976		323.31	1	Q9Y512	ENSG00000100347	Sorting and assembly machinery component 50 homolog	SAMM50	SAMM50;OMP85;SAM50;TOB55;TRG3;YNL026W	+	Known mitochondrial							1218300000	1359800000	1429900000	1308000000	896040000	1285800000	1738400000	1669600000	1286900000	1019000000	1322800000	1375600000	1231400000	1398100000	1377700000	1149400000	868690000	1178300000	1326200000	1604100000	1260900000	1421800000	1662800000	1736500000	1227900000	1155200000	1297200000	1493900000	1150700000	1368100000	1577200000	1355300000	1061600000	1183600000	1630300000	1428100000	1136600000	1937500000	1514500000	915500000	1.05615	0.551422	-0.424076	-1.18349	-0.128087	-0.837532	-0.47006	1.43568	0.77871	0.470844	-1.45881	0.209258	0.958988	0.270508	-1.40574	0.176244	-0.715467	-0.536851	-0.215194	1.46751	1.34075	-0.131664	-1.08104	-0.128045	1.32615	0.198651	-0.902647	-0.622158	1.39059	0.0061115	-0.911449	-0.485256	0.195526	-0.42917	1.28949	-1.05584	0.531913	1.14382	-0.789393	-0.886341
11	11	7	76.3	22.41	0.0012225	27.781	1	Q9Y6B6	ENSG00000152700	GTP-binding protein SAR1b	SAR1B	SAR1B;ANDD;CMRD;GTBPB;SARA2		Known mitochondrial							39989000	37284000	28240000	65724000		15813000	31535000	28661000	39366000	37688000	29082000	39046000	43492000	29874000	39315000	49641000	24245000	32109000	21140000	37538000	42306000	42528000	32028000	43429000	36212000	31684000	33936000	39116000	39242000	33365000	34988000	51328000	33053000	32691000	34934000	31802000	40019000	40261000	44998000	28817000	0.498771	-0.143831	-1.33236	0.977422	-1.38375	-0.0788157	0.662531	0.800039	0.365239	1.02109	-1.35006	-0.0362649	0.614151	-1.08531	-0.581104	1.05226	0.644692	0.575866	-1.47857	0.258015	1.09957	0.371167	-1.27	-0.200735	1.34929	0.159204	-0.8445	-0.663994	0.849511	-0.591465	-1.10247	0.844426	1.21621	0.408805	-0.683308	-0.941705	1.39449	-0.967193	-0.333344	-0.0939493
16	16	16	43.6	58.282		109.85	1	Q9NP81	ENSG00000104835	Serine--tRNA ligase, mitochondrial	SARS2	SARS2;SARS;SARSM;SERS;SYS;SerRS;SerRSmt;mtSerRS	+	Known mitochondrial							44923000	65461000	83462000	77231000	41698000	76894000	118850000	102890000	77513000	64600000	98211000	80135000	59514000	76568000	76447000	57414000	50055000	67918000	69337000	129510000	62349000	72908000	98371000	92456000	67057000	74811000	89275000	99294000	65473000	87620000	115730000	83592000	64518000	67707000	82485000	85019000	45917000	83794000	75717000	40493000	-1.43344	0.228899	0.891584	0.312954	-1.33066	-0.202837	0.687972	0.845521	-0.223584	0.317749	1.14552	-1.23969	-0.0504519	1.42246	-0.814202	-0.557804	-0.383367	-0.353446	-0.739894	1.47671	0.862202	-1.3145	0.687896	-0.235602	-0.95251	1.39478	-0.0638108	-0.378463	-0.528079	0.0816011	1.36666	-0.920177	1.23338	-0.165028	-1.19782	0.129466	-0.296635	1.2159	0.251385	-1.17065
13	13	13	51.7	47.151		323.31	1	Q8NBX0	ENSG00000143653	Saccharopine dehydrogenase-like oxidoreductase	SCCPDH	SCCPDH;NET11;RP11439E19.2	+	Known mitochondrial							212660000	290520000	248310000	261230000	166600000	225510000	280270000	279370000	272600000	169700000	259610000	247830000	242970000	248240000	394030000	224920000	153860000	205780000	215370000	269620000	232310000	289090000	294200000	252050000	240090000	207710000	231470000	267850000	205060000	241920000	276130000	218750000	170840000	168170000	238590000	250500000	202720000	245490000	217470000	146370000	0.249802	1.29251	-0.96822	-0.574088	0.811996	-0.477188	-1.18153	0.846723	1.44845	-0.849253	-0.324422	-0.274778	0.0478785	-1.003	1.35379	-0.39867	0.323823	0.12992	-1.40486	0.951118	0.867325	0.784115	-0.458784	-1.19266	1.40787	0.000278837	-0.819085	-0.589066	1.24972	0.269676	-0.434743	-1.08465	0.49531	-1.30861	-0.189797	1.00309	1.4297	-0.217095	-0.900926	-0.311684
10	10	10	47.8	33.814		65.515	1	O75880	ENSG00000133028	Protein SCO1 homolog, mitochondrial	SCO1	SCO1;SCOD1	+	Known mitochondrial							36723000	39941000	67728000	70140000	41999000	46159000	25753000	39500000	48551000	29128000	35984000	35292000	29524000	34843000	59752000	33805000	36292000	38774000	42017000	43787000	39981000	57065000	51502000	70058000	46790000	65292000	57151000	72823000	50574000	49635000	55789000	48136000	44549000	41694000	60125000	60779000	48496000	57806000	52916000	37250000	-0.650174	-1.05286	0.755052	0.947978	1.03697	0.403087	-1.32224	-0.117815	1.41798	-0.0206923	-0.778274	-0.619018	-0.689115	-0.752543	1.39892	0.0427401	1.41394	-0.151627	-0.330275	-0.93204	-0.0672157	0.711436	-1.39025	0.746027	-0.48103	1.41128	-0.879976	-0.0502775	1.46956	-0.225478	-0.710581	-0.533502	0.914059	-1.35479	-0.120169	0.560898	1.39334	-0.430472	-0.934058	-0.0288121
9	9	9	21.8	58.993	0.0012255	28.052	1	P22307	ENSG00000116171	Non-specific lipid-transfer protein	SCP2	SCP2;NLTP;NSLTP;SCP2;SCPCHI;SCPX;SCPX	+	Known mitochondrial							16605000	17720000	35188000	22750000		30570000	25335000	22903000	18057000	16077000	16859000	17607000	20387000	25159000	22954000	10802000	10499000	18616000	17110000	16529000	18344000	23993000	29407000	33709000	15205000	15383000	19299000	21230000	14572000	20795000	21759000	17036000	14931000	18156000	20329000	22663000	22297000	16988000	26518000	15697000	-0.338316	-0.768327	1.47062	-0.36398	-1.48639	0.683603	0.377847	0.424938	0.431739	1.15164	-1.13358	-0.449798	0.630049	0.735869	0.0682638	-1.43418	-0.450685	1.34581	0.0932869	-0.988416	-0.676645	-0.241189	-0.556654	1.47449	1.34021	-0.410412	0.0842601	-1.01405	0.148919	1.28848	-0.341494	-1.09591	-0.204752	0.687518	-1.3297	0.846933	1.08878	-1.33366	0.17686	0.0680274
38	38	38	72.9	72.691		323.31	1	P31040	ENSG00000073578	Succinate dehydrogenase [ubiquinone] flavoprotein subunit, mitochondrial	SDHA	SDHA;CMD1GG;FP;PGL5;SDH1;SDH2;SDHF	+	Known mitochondrial		+					6289100000	5441400000	6739100000	7153300000	6369100000	9031100000	10868000000	9794300000	8163500000	5789800000	8834000000	8109200000	6327400000	7356700000	8178800000	5864200000	5550900000	7756900000	8163700000	9701600000	6652000000	7107400000	8807100000	9575600000	6722600000	5517400000	7688200000	8880600000	6924000000	7799200000	8825500000	7434400000	6572200000	6515600000	8416400000	7823100000	6386200000	9513500000	9370300000	5641100000	1.40044	-0.893779	-0.489526	-0.0171328	1.18174	0.209174	-1.23971	-0.151199	1.36377	-0.928007	0.0854182	-0.521184	1.16393	0.136695	-0.0255038	-1.27512	-0.395827	1.07351	-1.19361	0.515932	1.21479	-0.730029	-0.903382	0.418621	1.17444	-1.25492	-0.105779	0.186258	1.41	0.0117882	-0.733331	-0.68846	1.48015	-0.361562	-0.396811	-0.721779	1.45196	-0.241596	-0.380531	-0.829836
19	19	19	67.5	31.629		323.31	1	P21912	ENSG00000117118	Succinate dehydrogenase [ubiquinone] iron-sulfur subunit, mitochondrial	SDHB	SDHB;CWS2;IP;PGL4;SDH;SDH1;SDH2;SDHIP	+	Known mitochondrial		+					2354900000	2368200000	2564500000	2727600000	2470400000	3057400000	3724100000	3004300000	3023300000	2448200000	3178300000	2863100000	2141300000	2232000000	2836100000	1924900000	1980800000	2363600000	2858900000	3417200000	2021800000	2628600000	2985400000	3285300000	2455800000	2069200000	3296000000	3580900000	2716400000	3148500000	3629400000	2975000000	2826000000	2655000000	3861200000	3321500000	2732000000	4189700000	3765400000	2245700000	1.41012	-0.166094	-0.946185	-0.297841	1.40173	0.00539228	-0.553359	-0.853765	0.795694	0.868008	-0.493118	-1.17058	0.894346	-1.14178	0.781694	-0.534256	0.630903	-1.40734	-0.011746	0.78818	-0.0468735	0.497171	-1.37607	0.925772	0.396269	-1.4862	0.686738	0.403195	1.37819	0.0732345	-0.580979	-0.87045	1.23605	-0.885588	0.384457	-0.73492	1.05472	0.634329	-0.673158	-1.0159
5	5	5	53.3	18.61		46.106	1	Q99643	ENSG00000143252	Succinate dehydrogenase cytochrome b560 subunit, mitochondrial	SDHC	SDHC;CYB560;CYBL;PGL3;QPS1;SDH3	+	Known mitochondrial		+					48240000	58630000	86878000	55537000	44372000	99818000	115820000	105960000	84862000	43600000	73345000	85898000	113650000	70505000		89783000	69158000	61091000	89783000	158570000	71404000	83700000	121920000	98699000	116540000	81337000	83383000	100960000	88521000	93746000	116530000	76838000	70094000	135640000	127530000	92259000	124510000	220510000	93461000	101240000	-0.153706	0.00496704	1.29201	-1.14327	-1.43359	0.796144	0.0865325	0.550909	1.02067	-1.1881	-0.432346	0.599771	0.622651	0.341112	-1.48973	0.52597	0.228728	-1.18733	-0.255018	1.21362	0.339751	-0.575178	1.24155	-1.00613	1.43127	-0.0876325	-0.815165	-0.528475	1.15001	-0.00023693	0.138022	-1.2878	-0.626339	1.34858	0.152791	-0.875033	0.521708	0.821493	-1.43018	0.0869755
8	8	8	33.2	35.619		60.427	1	Q9H9B4	ENSG00000164466	Sideroflexin-1	SFXN1	SFXN1;	+	Known mitochondrial							50884000	69114000	71828000	77497000	49119000	58020000	74248000	83890000	68804000	51331000	74580000	74452000	43880000	46779000	81691000	36748000	37159000	53421000	70342000	67992000	44528000	58892000	69720000	73222000	62150000	63071000	77220000	87472000	41922000	49686000	74446000	58920000	50380000	52787000	73754000	73157000	45662000	68485000	67053000	39327000	-0.979363	1.13643	-0.685592	0.528526	0.794139	-0.767569	-0.956637	0.930068	1.09657	-0.941085	-0.748491	0.593007	-0.0576556	-0.567135	1.42591	-0.801125	-0.919893	-0.270781	1.42347	-0.232801	-0.654875	0.596345	-1.02283	1.08136	1.41326	-0.0940095	-0.908273	-0.410976	-0.323398	-1.22272	1.09333	0.452786	0.312489	-1.40403	0.136306	0.955235	1.27931	0.0602738	-0.188905	-1.15068
7	7	7	26.4	37.998	0.0014144	41.02	1	Q6P4A7	ENSG00000183605	Sideroflexin-4	SFXN4	SFXN4;BCRM1;COXPD18	+	Known mitochondrial							28157000	42559000	39577000	30304000		28114000	40909000	45521000	36711000		42963000	44245000	37537000		31811000		30120000	34030000	44508000	34394000	27375000	29382000	26651000	30487000	37511000	30284000	32316000	39977000		33680000	31198000	34359000	37257000	35634000	41701000	47045000		37923000			-0.0181433	1.20445	0.0569615	-1.24327	-1.48531	0.35642	0.442708	0.686179	0.47745	-1.49941	0.482666	0.539296	1.00118	-0.932912	0.715862	-0.784129	0.792323	-0.148283	0.713074	-1.35712	1.15969	0.389187	-1.16441	-0.384464	1.39895	-0.0699746	-0.942827	-0.38615	-1.49725	0.541556	0.413416	0.542273	1.20405	-0.304459	-1.17537	0.275779	-0.0161468	1.41699	-0.627351	-0.773496
16	16	15	40.9	55.992		75.948	1	P34897	ENSG00000182199	Serine hydroxymethyltransferase, mitochondrial	SHMT2	SHMT2;GLYA;HELS51e;SHMT	+	Known mitochondrial							44141000	74997000	85920000	63198000	29621000	60376000	101440000	90354000	56480000	56525000	92682000	76329000	42512000	58181000	62351000	43985000	37297000	77756000	98314000	83725000	41204000	48495000	92565000	75813000	52913000	65823000	83329000	81920000	41508000	65049000	69049000	55719000	35692000	41712000	78003000	68077000	32179000	57231000	76661000	46803000	-0.960448	0.92202	0.802374	-0.763947	-1.32083	-0.219269	0.666683	0.873418	-1.34124	0.18071	1.07776	0.0827627	-1.1644	1.13434	0.437511	-0.407456	-1.30774	0.484818	1.00987	-0.186949	-0.60678	-0.980094	1.24739	0.339483	-1.16002	0.734118	0.92875	-0.502852	-0.809195	1.43322	-0.0924974	-0.531529	-0.913102	-0.787943	1.07258	0.628469	-1.11851	-0.56946	0.84847	0.839498
6	6	6	28.8	43.573		48.479	1	Q9NTG7	ENSG00000142082	NAD-dependent protein deacetylase sirtuin-3, mitochondrial	SIRT3	SIRT3;SIR2L3	+	Known mitochondrial							28230000	25632000	37462000	37448000	17158000	28927000	49781000	39724000	22910000	29484000	37169000	43583000	29078000	49323000	25381000	26449000	23151000	32636000	38557000	39266000	20400000	33482000	38200000	38641000	20366000	25034000	38632000	49439000	20565000	32828000	34526000	35155000	22594000	33197000	41617000	29874000	17907000	34616000	39079000	27390000	0.718699	-1.48073	0.364233	0.397799	-1.14451	-0.516192	0.97983	0.680869	-1.39819	0.546633	-0.0122215	0.863778	0.124689	1.22519	-1.20985	-0.140028	-0.687501	0.181319	1.34083	-0.834649	-1.40311	0.921515	0.058988	0.422612	-1.16193	-0.441943	0.511782	1.0921	-1.12132	0.626412	-0.536056	1.03097	-0.654619	0.955096	0.748127	-1.0486	-1.25468	-0.249091	0.410509	1.09326
10	10	10	48.4	33.881		56.405	1	Q9NXA8	ENSG00000124523	NAD-dependent protein deacylase sirtuin-5, mitochondrial	SIRT5	SIRT5;SIR2L5	+	Known mitochondrial							24407000	35831000	43607000	39197000	23830000	52409000	65249000	50765000	27719000	18981000	56954000	42436000	31798000	46460000	32402000	31730000	37127000	40193000	45757000	53080000	29325000	36651000	68550000	68421000	39417000	45628000	70125000	73723000	26817000	39852000	46512000	53782000	30231000	31186000	47617000	44413000	20585000	56961000	47797000	36426000	-1.39026	0.545241	0.876859	-0.0318432	-1.41376	0.857163	0.514582	0.0420139	-0.56047	-1.05393	1.17595	0.438446	0.0781428	1.11651	-1.31625	0.121596	1.47921	-0.70395	-0.476694	-0.29857	-0.843914	-0.885866	0.805809	0.923971	-1.17338	-0.449202	1.04042	0.582166	-0.928345	-0.13331	-0.351456	1.41311	-0.0264798	-1.39519	0.856012	0.565663	-1.41231	0.603527	0.0081019	0.800676
20	20	20	83.8	34.061		323.31	1	Q02978	ENSG00000108528	Mitochondrial 2-oxoglutarate/malate carrier protein	SLC25A11	SLC25A11;OGC;SLC20A4	+	Known mitochondrial							4423500000	5771900000	5415700000	5795600000	4677400000	5460900000	7804900000	6218600000	5947700000	4263500000	5535700000	5785800000	4369600000	4442000000	5490000000	4373200000	3046100000	4030500000	4626400000	5566100000	3146800000	4310300000	5835400000	5468000000	4033900000	3529600000	4975500000	5354500000	4087500000	4755500000	5492600000	4232400000	4165200000	4077400000	6203600000	5705000000	4451400000	4466600000	5980600000	3412800000	0.19697	1.26378	-1.11585	-0.344903	1.43383	-0.788846	-0.083921	-0.561068	1.2767	-0.00563596	-1.16572	-0.105341	0.664778	-1.37682	-0.0961564	0.8082	-0.41526	-0.91843	-0.0729787	1.40667	-1.33884	-0.112871	0.991401	0.460311	1.07447	-1.29065	0.387702	-0.17152	1.23551	0.216209	-0.293993	-1.15773	0.57114	-1.46922	0.685607	0.21247	1.09674	-1.30684	0.288415	-0.0783135
41	41	32	70.4	74.761		323.31	1	O75746	ENSG00000115840	Calcium-binding mitochondrial carrier protein Aralar1	SLC25A12	SLC25A12;AGC1;ARALAR	+	Known mitochondrial							7200100000	7782900000	7892000000	7262800000	5264100000	6560900000	9585400000	7612800000	7187800000	4928700000	7611400000	7054000000	5287000000	6025400000	6604200000	4696100000	4420000000	6019800000	6830900000	7725900000	4842500000	5549100000	7268100000	6779600000	6643200000	5742900000	7376600000	7357600000	6775400000	7283500000	7976400000	6454100000	5292900000	6007300000	8143000000	7486000000	5050900000	6714200000	7617100000	3774500000	1.12752	0.499102	-0.533435	-1.09318	1.28683	-1.02999	0.225272	-0.482119	1.36359	-1.00704	-0.000871907	-0.355675	1.23819	0.175434	-0.239394	-1.17423	-1.18902	-0.402078	1.07731	0.51378	1.36371	-0.755751	0.134375	-0.742338	1.35172	-0.296999	-0.01334	-1.04138	1.36576	0.111139	-0.612445	-0.864449	-0.502499	-0.721426	1.47163	-0.247701	0.989964	-0.508654	0.666377	-1.14769
18	18	18	67.8	32.943		291.12	1	O43772	ENSG00000178537	Mitochondrial carnitine/acylcarnitine carrier protein	SLC25A20	SLC25A20;CAC;CACT	+	Known mitochondrial							338400000	508360000	627130000	632220000	426110000	585690000	668550000	655850000	497040000	347340000	647160000	569770000	347340000	415560000	629390000	305200000	309270000	374550000	490250000	569080000	425170000	379190000	558260000	563380000	496600000	608150000	807660000	946680000	511400000	542070000	785930000	647810000	416340000	432610000	635780000	603320000	568830000	652090000	687510000	399790000	-1.47186	0.222696	0.580709	0.668451	1.04828	0.10771	-1.35945	0.203456	-0.0260254	-1.34605	1.03688	0.335194	-0.259098	-0.253451	1.42616	-0.913614	-0.068366	-1.38382	0.612177	0.840007	1.20576	-1.22842	-0.124408	0.147069	-1.3863	-0.0339721	0.525141	0.895128	0.67867	-1.48234	0.499628	0.304043	0.126209	-1.45073	0.695998	0.628523	1.47526	-0.658892	-0.2405	-0.575869
12	12	12	28.3	53.354		76.408	1	Q6NUK1	ENSG00000085491	Calcium-binding mitochondrial carrier protein SCaMC-1	SLC25A24	SLC25A24;APC1;SCAMC1	+	Known mitochondrial							41173000	58487000	58959000	50176000	51743000	63577000	93356000	72425000	89982000	50596000	69851000	77946000	55325000	49726000	67936000	45761000	41873000	52030000	56121000	77238000	58819000	58957000	78566000	62901000	55200000	53601000	60642000	64636000	41523000	62585000	67825000	73900000	49725000	66051000	82134000	74778000	57856000	75254000	78223000	31397000	-0.188297	1.27004	0.0781892	-1.15993	1.2995	-0.92059	0.25327	-0.632184	1.38881	-0.59933	-0.842168	0.0526916	1.11328	-1.20481	0.436185	-0.34466	0.345785	-0.611759	-0.978501	1.24448	1.26882	-0.253314	0.128754	-1.14426	1.17663	0.4302	-0.539314	-1.06752	-0.932865	0.228253	-0.6041	1.30871	-1.26521	1.06745	0.445463	-0.247699	0.941788	0.132102	0.334538	-1.40843
22	22	22	68.8	40.094		323.31	1	Q00325	ENSG00000075415	Phosphate carrier protein, mitochondrial	SLC25A3	SLC25A3;PHC;PTP	+	Known mitochondrial							3589200000	4624100000	5632000000	5618100000	4923700000	5767900000	7915100000	7378800000	5882000000	4967300000	6832700000	7265500000	4234900000	4270600000	6486000000	4412100000	4021000000	5103500000	5964800000	6994200000	4125300000	5046700000	6044200000	7111900000	3723200000	3897600000	6284000000	6645300000	4697900000	5191700000	6622000000	5582600000	4463500000	4515400000	7548700000	6730100000	4474800000	5564000000	6353000000	4192200000	-1.42634	0.038122	0.678045	0.710175	1.27031	-0.963784	-0.606281	0.299752	-0.750034	0.135889	-0.748957	1.3631	-0.037297	-1.34824	1.02517	0.360366	0.401314	-1.4029	0.071114	0.930468	-0.00219632	-0.385153	-0.984594	1.37194	-0.861228	-0.842993	1.07059	0.633635	1.38443	-1.0039	-0.229945	-0.150587	-0.19558	-1.29223	1.04812	0.439686	0.829118	-1.38407	-0.0710297	0.625986
32	32	14	81.5	33.064		323.31	1	P12235	ENSG00000151729	ADP/ATP translocase 1	SLC25A4	SLC25A4;1;AAC1;ANT;ANT 1;ANT1;MTDPS12;PEO2;PEO3;T1	+	Known mitochondrial							33615000000	43333000000	41571000000	39892000000	34605000000	50150000000	65080000000	52640000000	43055000000	35863000000	45533000000	47366000000	32011000000	32417000000	40774000000	29975000000	26544000000	32858000000	38631000000	46931000000	31853000000	35159000000	45536000000	47836000000	32755000000	28294000000	45554000000	48452000000	35071000000	38453000000	49327000000	36837000000	33370000000	31302000000	45614000000	46500000000	35164000000	42962000000	46171000000	29722000000	0.403388	1.21343	-0.638357	-0.978456	1.20537	0.201688	-0.195341	-1.21171	0.284825	0.903078	-1.42994	0.242042	0.952556	-1.40771	0.288453	0.1667	0.402211	-1.28304	-0.193654	1.07449	1.04181	-1.06923	-0.607185	0.634602	0.234736	-1.44785	0.844043	0.369072	1.29345	-0.407801	0.177047	-1.0627	0.783905	-1.38602	-0.0752068	0.677326	1.29237	-1.09497	-0.334658	0.137255
11	11	11	42.8	35.409		69.431	1	Q86VD7	ENSG00000181035	Mitochondrial coenzyme A transporter SLC25A42	SLC25A42	SLC25A42;	+	Known mitochondrial							43123000	57942000	69315000	80606000	56242000	76620000	73312000	71395000	42581000	35949000	64302000	47300000	28370000	34029000	66235000	25008000	32194000	44821000	50128000	59387000	43454000	52991000	63502000	64084000	75208000	64534000	101850000	127490000	45690000	51518000	66244000	73556000	46841000	42034000	74153000	81236000	56611000	52152000	81574000	46913000	-1.1676	-0.132842	0.0283296	1.27211	1.06894	0.527224	-1.18893	-0.407233	-0.639913	-0.258138	1.47874	-0.58069	-0.368554	-0.356745	1.47483	-0.749527	-1.16767	-0.133054	0.0287189	1.27201	1.18416	0.172639	-1.24739	-0.109406	0.00492448	-1.34741	0.294846	1.04763	-0.000852596	-0.891706	-0.504124	1.39668	-0.0524405	-1.32891	0.318394	1.06296	0.801181	-1.45339	0.454713	0.197495
7	7	7	22.2	46.173	0.0013495	36.023	1	Q96AG3	ENSG00000164209	Solute carrier family 25 member 46	SLC25A46	SLC25A46;	+	Known mitochondrial							22015000	33446000	21868000	39586000	41933000	31457000	41270000	41307000	37276000	24456000	31380000	39155000	33136000	19917000	28613000	31652000	26123000	31001000	28286000	41511000	25489000	44319000	54368000	46182000	33141000	31811000	39798000	36855000	36031000	41565000	61684000	29547000	20823000	28527000	39984000	39112000	33698000	47050000	36684000	24348000	-0.16577	0.733219	-1.35001	0.782557	1.45497	-0.649941	-0.663872	-0.141154	0.975716	-0.41393	-1.20794	0.646155	0.875512	-1.20324	-0.441112	0.76884	0.941402	0.0298248	-1.39149	0.420266	-1.32152	0.856118	0.686764	-0.221361	0.943343	0.208225	0.261978	-1.41355	0.493992	0.0514812	0.868436	-1.41391	-1.40895	-0.00131001	0.604012	0.806246	1.18767	0.417517	-1.05438	-0.550813
20	5	5	55.4	32.852	0.0010267	16.075	2	P05141;Q9H0C2	ENSG00000005022	ADP/ATP translocase 2;ADP/ATP translocase 2, N-terminally processed	SLC25A5	SLC25A5;2F1;AAC2;ANT2;T2;T3	+	Known mitochondrial							28688000	42306000	55661000	48164000	35331000	41871000	82554000	64033000	45429000	49506000	61625000	73389000	46818000	54522000	72369000	38595000	35426000	42519000	52868000	70148000	36753000	43449000	69257000	74195000	37248000	45417000	65470000	68573000	43980000	36046000	55685000	48917000		35214000	50245000	57532000	32527000	45183000	65912000	32616000	-1.35006	0.235472	1.05766	0.0569235	-0.00346268	-1.38679	0.930071	0.460182	-1.2454	0.54976	-0.324778	1.02042	0.114162	-0.0781842	1.20271	-1.23869	-0.0607523	-1.13489	-0.106996	1.30264	-0.609979	-1.03487	0.502897	1.14195	-1.32866	-0.13794	0.998047	0.468552	1.10605	-1.31318	-0.0204791	0.227612	-1.49648	0.424851	0.481767	0.589865	-0.269473	-1.07589	1.33027	0.015101
21	5	3	55.4	32.866	0.0011211	21.811	1	P12236	ENSG00000169100	ADP/ATP translocase 3;ADP/ATP translocase 3, N-terminally processed	SLC25A6	SLC25A6;2;3;AAC3;ANT;ANT 2;ANT 3;ANT3;ANT3Y	+	Known mitochondrial							1524400000	2054300000	2077800000	2814800000	1923100000	1881300000	2679900000	1949200000	2498300000	1449900000	2057300000	1967100000	961350000	895460000	2524600000	1353300000	1082000000	2671200000	2697200000	2817000000	1087900000	1040400000	1224800000	1499100000	1487000000	1222200000	1779700000	2186800000	1013800000	1132700000	747160000	1024100000	349470000	205430000	1041500000	816540000	583980000	1152000000	534750000	1400100000	-0.714743	0.209065	-0.823632	1.32931	1.44521	-0.495783	-0.146958	-0.802472	1.4988	-0.448557	-0.546418	-0.503821	-0.481362	-1.09666	1.18935	0.388679	-1.43896	0.831585	0.467102	0.140272	1.17261	-0.603083	-1.02608	0.456555	0.676491	-1.40281	-0.0310043	0.75732	0.881673	0.450984	-1.41842	0.0857623	-0.224366	-1.31127	0.927712	0.607926	-0.249863	0.116722	-1.14072	1.27386
6	6	6	57.8	12.349		198.67	1	Q9GZT3	ENSG00000119705	SRA stem-loop-interacting RNA-binding protein, mitochondrial	SLIRP	SLIRP;C14orf156;DC50;PD04872	+	Known mitochondrial							74284000	90659000	103920000	112600000	82901000	168820000	152120000	71546000	73324000	77222000	152270000	124310000	113680000	137900000	139160000	113160000	98114000	136000000	119800000	155090000	88562000	107230000	144570000	120630000	121900000	135840000	188070000	188990000	115000000	125990000	182210000	148570000	89357000	106300000	136260000	126850000	90229000	142730000	119730000	84894000	-0.813385	-0.0377305	-0.568118	1.41923	0.273245	1.02094	0.0759495	-1.37013	-1.28704	-0.207167	1.05064	0.443574	0.348343	0.663894	-1.48734	0.475103	0.611069	0.878909	-1.35495	-0.135032	0.519554	-0.11051	0.943126	-1.35217	-1.04557	-0.138441	1.36229	-0.178284	0.492108	-1.48466	0.670991	0.321557	-1.05804	1.09278	0.568194	-0.602943	0.571392	0.571015	-1.49178	0.349369
4	4	4	51.4	11.441	0.0023659	6.0876	1	Q9H4I9	ENSG00000183172	Essential MCU regulator, mitochondrial	SMDT1	SMDT1;C22orf32;DDDD;EMRE;dJ186O1.1	+	Known mitochondrial											23470000	20077000	20995000	19740000	16589000	16316000	15020000	15583000	11616000	14166000	14855000		13293000				15900000			17689000	15607000	27648000	15428000	15812000	15261000	18775000	22670000	20078000	19018000	27259000	16611000	26964000	15768000	27666000	21126000	16518000	-1.26556	1.18031	0.0709507	0.0142991	1.44578	-0.151054	-0.803456	-0.491274	0.265373	1.27898	-0.99719	-0.547166	0.512701	0.548334	0.437358	-1.49839	1.25539	-1.12678	-0.334582	0.20597	1.00368	-0.839302	-0.880527	0.716147	0.066973	1.38444	-0.612737	-0.83868	0.785037	-0.761792	-0.961127	0.937882	0.225365	0.940295	-1.4152	0.249538	-0.0781964	0.789996	-1.3846	0.672804
14	14	14	81.5	24.75		323.31	1	P04179	ENSG00000112096	Superoxide dismutase [Mn], mitochondrial	SOD2	SOD2;IPOB;MNSOD;MVCD6	+	Known mitochondrial							116240000	170610000	388940000	302450000	111990000	355340000	554300000	390010000	249810000	152870000	311630000	304870000	165130000	190150000	157620000	222400000	186940000	227010000	314360000	384280000	130710000	155610000	274650000	189800000	221700000	552900000	208960000	520140000	174690000	385530000	424410000	495630000	182760000	283130000	350470000	403000000	164560000	354000000	374210000	221820000	-1.08813	-0.542532	1.12524	0.505422	-1.46917	0.360408	0.774556	0.33421	0.148398	-1.45309	0.564644	0.740051	0.0608608	-0.0805802	-1.21276	1.23248	-0.38262	-1.20222	0.516375	1.06847	-0.250216	-0.610548	1.4778	-0.617035	-0.48974	1.17141	-1.10097	0.419308	-1.35521	0.31312	0.00996902	1.03212	-1.35608	0.278699	0.0371994	1.04018	-1.48171	0.300451	0.681709	0.499547
20	20	20	33.6	88.234		66.552	1	Q9UQ90	ENSG00000197912	Paraplegin	SPG7	SPG7;CAR;CMAR;PGN;SPG5C	+	Known mitochondrial							64216000	88147000	97723000	80689000	53241000	81328000	103010000	101290000	92077000	57147000	87977000	91484000	71705000	77387000	89260000	50131000	50104000	62001000	89591000	77289000	59818000	71411000	114970000	99543000	87985000	81105000	88331000	110350000	64384000	69542000	95443000	81776000	49793000	70202000	81635000	88337000	56045000	92085000	81079000	53204000	-0.356496	1.05034	0.527426	-1.22127	-0.422046	-0.227532	-0.80639	1.45597	1.23673	-1.06384	-0.488803	0.315917	0.858162	0.183283	0.39788	-1.43933	0.0237878	-0.647118	1.404	-0.780672	-0.496409	-1.01728	1.29214	0.221546	1.2587	0.0779394	-1.17641	-0.160229	0.841476	-1.44018	0.160487	0.438219	-1.27936	0.700655	-0.304301	0.883011	0.256478	1.03324	-1.36422	0.0745005
12	12	12	71.5	23.128	0.0011628	24.28	1	Q8WW59	ENSG00000176422	SPRY domain-containing protein 4	SPRYD4	SPRYD4;	+	Known mitochondrial							65873000	71701000	103840000	71694000	30465000	61151000	122010000	101570000	68744000	55045000	67075000	91987000	53486000	80190000	46615000	39614000	39575000	56481000	67121000	85298000	35138000	50776000	70766000	70595000	45061000	70439000	68368000	84994000	39762000	75274000	82835000	75011000	48625000	94329000	109520000	91680000	41911000	93785000	90870000	46078000	0.306329	-0.224864	1.15348	-1.23494	-1.23465	-0.391354	0.829163	0.796845	-0.0224518	-0.0599943	-1.18199	1.26444	0.417719	1.19212	-1.0379	-0.571941	-1.03471	-0.460361	0.199888	1.29518	-1.32779	-0.202248	0.651948	0.878088	-1.20233	1.17142	-0.285948	0.316857	-1.45736	0.710899	0.158591	0.587865	-1.35771	0.958066	0.481661	-0.0820135	-1.23174	0.877254	0.747515	-0.393034
13	13	13	39.1	49.96		58.565	1	Q9Y6N5	ENSG00000137767	Sulfide:quinone oxidoreductase, mitochondrial	SQRDL	SQRDL;PRO1975	+	Known mitochondrial							46918000	51312000	49962000	40172000	19897000	28856000	70131000	48347000	36550000		65986000	79451000	40247000	42652000	24450000	28850000	18003000	46461000	28385000	50378000	28564000	30479000	48539000	47308000	41756000	57620000	37163000	55309000	16569000	27791000	40947000	32017000	26633000	57303000	50828000	58763000	35883000	61231000	56108000		0.959685	0.598678	-0.276022	-1.28234	-0.766378	-0.896403	1.16807	0.494712	0.363885	-1.49239	0.521715	0.606785	0.887718	0.540438	-1.38492	-0.0432321	-0.924581	1.0897	-0.769608	0.604489	0.061943	-1.43351	0.668355	0.703213	0.179321	1.20864	-1.21542	-0.172544	-1.3777	-0.0628319	0.894066	0.54647	-1.23388	1.1025	-0.290258	0.421634	0.490129	0.520135	0.489583	-1.49985
7	7	7	52.7	17.259		213.55	1	Q04837	ENSG00000106028	Single-stranded DNA-binding protein, mitochondrial	SSBP1	SSBP1;MtSSB;SOSSB1;SSBP;mtSSB	+	Known mitochondrial							107060000	113240000	183360000	149920000	91762000	114670000	206540000	156450000	100290000	101720000	200430000	180810000	117720000	136310000	138410000	116180000	111040000	125530000	171230000	188060000	117160000	126750000	184770000	196420000	117140000	121370000	158840000	183130000	98669000	146110000	174500000	121430000	70250000	109960000	138180000	125290000	103590000	191340000	173730000	85103000	-0.220587	-1.04003	1.36349	-0.102876	0.0828582	-1.35976	1.04401	0.232895	-1.25888	-0.34034	0.901158	0.698065	0.677687	0.144276	-1.45552	0.633554	0.425212	-1.47828	0.725811	0.327253	0.193092	-1.36325	0.127025	1.04313	-0.717094	-0.928897	0.456743	1.18925	-0.516835	0.919045	0.749514	-1.15172	-1.46039	0.741385	0.531436	0.187569	-0.134547	1.05355	0.39187	-1.31087
17	17	17	57.6	38.534		323.31	1	Q9UJZ1	ENSG00000165283	Stomatin-like protein 2, mitochondrial	STOML2	STOML2;SLP2	+	Known mitochondrial							234510000	299180000	332130000	319110000	170760000	251310000	343720000	264070000	257640000	184060000	276450000	287930000	194720000	226270000	384560000	231620000	195110000	262110000	324600000	349450000	232650000	262430000	334960000	358750000	189450000	238470000	290210000	299510000	199990000	241990000	302160000	247810000	172680000	205870000	241580000	252000000	174560000	264450000	255190000	168230000	-0.547273	1.39389	0.0234408	-0.870061	0.551089	-0.0412002	0.877444	-1.38733	0.728167	-1.15025	-0.516158	0.938237	-0.704979	-0.849766	1.3123	0.24245	-0.734419	-0.800392	1.33405	0.200758	0.85707	-0.982536	-0.741065	0.866531	-1.27057	0.918112	0.666436	-0.313978	1.34999	-0.84933	0.156389	-0.657048	-0.151218	0.841394	-1.35281	0.662636	0.739681	-0.470917	-1.182	0.913233
28	28	28	60.9	50.317		323.31	1	Q9P2R7	ENSG00000136143	Succinyl-CoA ligase [ADP-forming] subunit beta, mitochondrial	SUCLA2	SUCLA2;ABETA;MTDPS5;SCSbetaA	+	Known mitochondrial							1471000000	1603000000	2239200000	2033700000	1114000000	2269500000	2909400000	2363500000	1916500000	1752700000	2249400000	2082800000	1541000000	2127800000	1680200000	1363900000	1247300000	1849000000	2183200000	2528200000	1166100000	1747000000	2026200000	2122400000	1685600000	1692000000	2480900000	2677300000	1287500000	1966300000	2298600000	2111000000	1699400000	2150200000	2759800000	2392400000	1053800000	2117000000	2191100000	1202600000	-0.061634	-1.18263	1.26381	-0.0195456	-1.47342	0.71083	0.509704	0.252888	-0.472515	1.48137	-0.312862	-0.695989	0.283267	1.24952	-1.0695	-0.463286	-1.36109	-0.128269	0.640117	0.849246	-1.33116	0.800379	-0.207126	0.737907	-0.566509	-1.08659	1.08348	0.569619	-1.38276	0.41055	0.0134388	0.958771	-0.869814	0.943095	0.785342	-0.858623	-1.40104	0.518145	0.876687	0.00620534
16	16	16	43.4	36.249		323.31	1	P53597	ENSG00000163541	Succinyl-CoA ligase [ADP/GDP-forming] subunit alpha, mitochondrial	SUCLG1	SUCLG1;GALPHA;MTDPS9;SUCLA1	+	Known mitochondrial							794470000	925010000	1367100000	1339200000	577770000	1072600000	1241800000	1242700000	897940000	1050200000	1240900000	1265700000	837210000	1219500000	1335100000	1119400000	752850000	1207900000	1578200000	1538300000	746590000	1327100000	1423600000	1674700000	1127800000	1404100000	1827000000	1961100000	974800000	1392300000	1497700000	1483000000	1127900000	1324800000	1826900000	1548000000	726190000	1462700000	1514100000	931660000	-0.807771	-0.92003	0.928717	0.799084	-1.16067	0.634453	-0.482506	1.00872	-1.27218	1.12446	-0.156627	0.304345	-1.35347	0.228627	0.0708926	1.05395	-1.25679	0.0170317	1.1907	0.0490615	-1.30969	0.68097	-0.24392	0.872639	-1.46454	0.330063	0.793809	0.340666	-0.739535	0.563342	-0.941518	1.11771	-0.481623	0.106643	1.34645	-0.971466	-1.47986	0.263616	0.586748	0.629492
21	21	21	45.6	46.51		130.93	1	Q96I99	ENSG00000172340	Succinyl-CoA ligase [GDP-forming] subunit beta, mitochondrial	SUCLG2	SUCLG2;GBETA	+	Known mitochondrial							168070000	200440000	342240000	291860000	62481000	121320000	200420000	156640000	220650000	235990000	324220000	295230000	247900000	340100000	378530000	367070000	88435000	188930000	222450000	251150000	240210000	413910000	564300000	569510000	178530000	261730000	364870000	398560000	94893000	192190000	277370000	238820000	129760000	153150000	214770000	214130000	123150000	299310000	354630000	200140000	-0.84111	-0.787726	1.23003	0.398806	-1.34386	-0.146894	0.920443	0.57031	-1.43226	0.850407	0.4585	0.123352	-1.00061	-0.183647	-0.202795	1.38706	-1.49257	0.358538	0.585553	0.548475	-1.45057	0.142208	0.554937	0.753429	-1.45851	0.164307	0.711461	0.582738	-1.43469	0.0685047	0.639845	0.72634	-1.05784	-0.583062	0.508426	1.13248	-1.44387	0.138448	0.801063	0.504357
7	7	7	10.7	87.99	0.0012674	30.396	1	Q8IYB8	ENSG00000156502	ATP-dependent RNA helicase SUPV3L1, mitochondrial	SUPV3L1	SUPV3L1;SUV3	+	Known mitochondrial								27274000	33714000	25558000	16984000	20242000	34737000	27296000	23458000	17070000	23888000	20474000	18859000	24742000	33892000	21328000	22698000	25493000	24368000	27161000	16912000	20317000	22958000	23690000	13960000	13526000	21328000	26111000	13902000	17955000	26260000	16599000	13779000	20403000	22911000	21992000	13990000	25808000	21295000	13425000	-1.49023	0.550423	0.601476	0.338334	0.515119	-1.45745	0.759696	0.182635	1.21217	0.159826	-0.155012	-1.21699	-1.05469	-0.304783	1.33953	0.0199465	1.32446	0.217863	-0.704228	-0.838095	1.12996	0.38895	-1.21682	-0.302094	-0.569102	-1.07406	0.527885	1.11528	-0.214932	-0.178422	1.38928	-0.995927	-1.18425	1.26178	-0.0738327	-0.0036957	-0.38635	1.47883	-0.729337	-0.363141
5	5	5	19.3	33.331	0.0010504	17.454	1	Q15526	ENSG00000148290	Surfeit locus protein 1	SURF1	SURF1;	+	Known mitochondrial							19823000	20926000	27010000	33940000		21060000	20365000	17368000	36280000	18756000	24650000	28968000	18571000	8837500	17738000			16805000	16515000	28005000		16139000	32190000	32709000	30788000	27194000	40698000	39575000	24370000	17512000	21184000	16300000		20455000	26265000		13342000	16896000	18555000		-0.160024	-0.966817	-0.274665	1.40151	-1.49184	0.64446	0.418889	0.428494	1.39151	-0.502619	-0.900524	0.0116357	0.849006	0.0132163	0.545439	-1.40766	-1.42893	0.385305	0.15772	0.885904	-1.48898	0.325778	0.569549	0.593653	0.750052	-1.07778	0.945564	-0.617837	1.48637	-0.394178	-0.40666	-0.685532	-1.14701	0.840328	0.835687	-0.529004	0.6231	0.377247	0.492067	-1.49241
6	6	6	46.9	15.928	0.0013908	39.567	1	P57105	ENSG00000213463	Synaptojanin-2-binding protein	SYNJ2BP	SYNJ2BP;ARIP2;OMP25	+	Known mitochondrial							61991000	90357000	78518000	61554000	31601000	82858000	128220000	95835000	84369000	58320000	83764000	86677000	93005000	88297000	110810000	63791000	44010000	53281000	54699000	71946000	60104000	71551000	111020000	78524000	61019000	58683000	75904000	84226000	47845000	63803000	92003000	60191000	52383000	52574000	82855000	80546000	56625000	67515000	75869000	37441000	0.231315	1.17567	-0.167549	-1.23944	-1.46529	0.276373	0.781231	0.407689	1.27175	-0.769746	-0.827257	0.325253	1.12956	-0.335324	0.407937	-1.20218	1.04103	-0.274889	-1.26262	0.496475	0.136572	-0.306276	1.28342	-1.11372	1.31097	-1.09774	0.0571032	-0.270331	-0.46663	-0.134342	1.43707	-0.836093	-0.0768757	-1.38169	0.62609	0.83248	1.25561	-0.499406	0.288283	-1.04448
12	12	12	54.9	32.477		323.31	1	Q9BSH4	ENSG00000136463	Translational activator of cytochrome c oxidase 1	TACO1	TACO1;CCDC44	+	Known mitochondrial							162350000	188390000	294620000	234230000	142570000	279030000	380020000	307220000	218070000	198930000	280560000	255030000	171810000	233760000	204920000	197120000	168020000	222530000	290920000	260690000	127920000	196820000	241730000	262700000	190330000	223000000	317060000	305400000	129520000	205080000	292010000	230990000	130300000	185880000	251090000	189590000	110100000	201880000	240120000	128570000	-0.56051	-0.691263	1.46984	-0.218067	-1.48753	0.433903	0.674984	0.378646	-1.30059	0.970373	0.560274	-0.230054	-0.339177	0.725081	-1.26177	0.875869	-0.0734697	-0.248575	1.36122	-1.03918	-1.37208	0.276173	0.0785754	1.01733	-1.1229	-0.000842658	1.30608	-0.18234	-1.36984	-0.0800269	0.906681	0.543189	-0.980108	0.696889	1.01156	-0.728341	-1.23667	-0.158185	1.18365	0.211201
15	15	15	34.2	70.737		74.091	1	Q969Z0	ENSG00000136270	Protein TBRG4	TBRG4	TBRG4;CPR2;FASTKD4	+	Known mitochondrial							31052000	54074000	67773000	63731000	30643000	65097000	89638000	68796000	35363000	36125000	45059000	45097000	33824000	40446000	61378000	32634000	44906000	50750000	70683000	64276000	32260000	40427000	50162000	41379000	49046000	65147000	85880000	72467000	40660000	87443000	96599000	101470000	34961000	53892000	48608000	46075000	31864000	81944000	80149000	30822000	-1.48504	0.373323	0.69245	0.419271	-1.46478	0.497256	0.747487	0.220037	-1.19564	1.19558	-0.265521	0.265579	-0.446374	-0.443219	1.49566	-0.606065	0.648544	-0.848936	1.059	-0.85861	0.603647	0.521738	0.367402	-1.49279	-0.900458	0.664746	1.04509	-0.809373	-1.41553	0.429164	0.089664	0.896697	-0.252467	1.47809	-0.598225	-0.6274	-0.883819	0.887502	0.844089	-0.847772
11	11	11	35.8	29.096		73.026	1	Q00059	ENSG00000108064	Transcription factor A, mitochondrial	TFAM	TFAM;MTTF1;MTTFA;TCF6;TCF6L1;TCF6L2;TCF6L3	+	Known mitochondrial							161150000	155990000	214330000	161780000	102930000	213900000	194340000	228120000	179280000	147810000	165570000	146700000	130250000	161780000	178510000	122080000	88680000	129660000	134520000	187360000	100930000	131150000	136000000	136720000	157680000	163460000	186660000	225190000	143250000	142620000	201980000	158840000	138380000	139380000	189530000	190650000	140290000	180690000	144780000	107790000	0.948771	-0.40812	0.674957	-1.21561	-0.724307	0.961124	-0.991214	0.754397	0.778449	0.924063	-0.638122	-1.06439	-0.0658153	0.867523	0.579377	-1.38108	-0.781702	0.0531203	-0.665444	1.39402	0.695917	1.00267	-1.03333	-0.665263	0.704671	0.532775	-1.47135	0.233906	1.21678	-1.15704	0.269243	-0.328981	0.985912	-1.23437	-0.362315	0.610771	1.23713	0.0302252	-1.21053	-0.0568273
6	6	6	11.7	83.069	0.0016667	7.4748	1	Q8IYQ7	ENSG00000185875	Threonine synthase-like 1	THNSL1	THNSL1;TSH1	+	Known mitochondrial								11252000		14247000		12679000	16080000	12754000	12951000		12983000	11126000	11623000	9719800		11011000	8767300	11605000	11310000	11556000			11765000	11666000		10985000	13319000	11569000		10396000	11500000	11732000		8967500	13034000	13250000		14693000	13175000		-1.44134	0.652931	0.0897115	0.698697	-1.49572	0.5838	0.511607	0.400315	0.654525	-1.48869	0.478308	0.355854	0.607422	0.308254	-1.48662	0.570944	0.878736	0.73027	-0.357247	-1.25176	-0.373148	-1.24533	0.800159	0.818323	-1.48442	0.61038	0.581888	0.292149	-1.4931	0.49404	0.382209	0.616848	-1.48929	0.338738	0.523343	0.627207	-1.00719	0.897391	0.821135	-0.711338
5	5	5	40	10.333	0.0011198	21.785	1	P62072	ENSG00000134809	Mitochondrial import inner membrane translocase subunit Tim10	TIMM10	TIMM10;TIM10;TIM10A	+	Known mitochondrial							24060000	27235000	28404000	41954000	16258000	29773000	68041000	60974000	38528000	23073000	33029000	39913000	26646000	31245000	40148000	23250000		28386000	34727000	38530000	29198000	29310000	40604000	44703000	29045000	41041000	35331000	52061000	24683000	42054000	45197000	26376000	26254000	37023000	47535000	36820000	35483000	54392000	47122000	20133000	-0.0507271	-0.305948	-1.01334	1.37002	-1.0899	-0.604142	0.768801	0.925242	1.05295	-0.830117	-0.878675	0.655837	0.0580485	-0.130316	1.25618	-1.18391	-1.49931	0.458419	0.530592	0.510296	0.837802	-1.24809	-0.367656	0.777942	-0.644021	1.1091	-1.02216	0.557082	-0.282452	1.05919	0.476694	-1.25343	-0.852578	0.90163	0.829573	-0.878625	0.749886	0.618729	0.0634533	-1.43207
4	4	4	45.6	11.586	0.0043321	3.8586	1	Q9Y5J6	ENSG00000132286	Mitochondrial import inner membrane translocase subunit Tim10 B	TIMM10B	TIMM10B;FXC1;TIM10B;Tim9b	+	Known mitochondrial								10230000		8134800		8171600	11321000	7799400	5492300	6174000	7426200	8840700		8295400	8203200		6515100	7602400	6935800	7936700			7868600	7743900	9152300	7553300	11347000	12674000	8771900		11891000		10040000		10919000	9329000	7742800	11565000	9722800	6066800	-0.725783	1.18881	-0.92172	0.458692	-1.44405	0.58786	0.746372	0.109821	-1.2404	0.67585	-0.367834	0.932382	-0.534687	0.966863	0.702034	-1.13421	1.24421	0.375032	-0.822363	-0.796878	0.0386765	-1.42661	0.687346	0.700592	0.7985	-1.46307	0.354524	0.310049	0.921124	-0.937757	0.805814	-0.789181	0.854561	-1.443	0.378921	0.209518	1.10871	0.577021	-0.934959	-0.750773
6	6	6	62.1	10.5		78.292	1	Q9Y5L4	ENSG00000099800	Mitochondrial import inner membrane translocase subunit Tim13	TIMM13	TIMM13;TIM13;TIM13B;TIMM13A;TIMM13B;ppv1	+	Known mitochondrial							72286000	102540000	114740000	79946000	52205000	102160000	131450000	133830000	110300000	88244000	91899000	97230000	100010000	100220000	125010000	62915000	62499000	65135000	85091000	114570000	81440000	101460000	113350000	105860000	76860000	89081000	101520000	132590000	90319000	118020000	147960000	111860000	84246000	86069000	138640000	131140000	100970000	155670000	144260000	82548000	-0.138099	0.875111	0.617272	-1.35428	-1.31508	0.168882	0.0322026	1.114	0.853829	0.814348	-1.16303	-0.505143	0.868732	-0.0127577	0.541238	-1.39721	0.500594	-1.31371	-0.182078	0.995196	0.925882	0.77243	-0.621162	-1.07715	-0.921048	0.402152	-0.703703	1.2226	-0.0449503	0.323	1.05575	-1.3338	-0.243221	-1.31384	0.813561	0.743498	0.970591	0.608322	-0.319662	-1.25925
7	7	7	25.8	28.202	0.0011111	21.456	1	Q9BVV7	ENSG00000075336	Mitochondrial import inner membrane translocase subunit Tim21	TIMM21	TIMM21;C18orf55;TIM21	+	Known mitochondrial							84466000	111060000	102270000	114340000	77731000	125000000	158850000	131140000	94924000	64377000	101460000	90575000	83016000	91785000	112610000	70243000	64991000	78885000	102500000	105580000	64241000	69819000	100600000	97200000	62073000	55436000	82826000	101550000	65125000	76940000	89581000	75165000	74179000	78198000	111560000	115930000	70620000	87940000	94812000	86848000	0.112616	1.1997	-1.24222	-0.0700996	-0.888247	1.36744	0.0968017	-0.575991	1.3108	-0.942618	0.219336	-0.587515	0.686208	-0.293973	0.891489	-1.28372	0.394891	-1.17817	1.14967	-0.366381	0.649447	-1.49066	0.454791	0.386421	0.0291644	-1.34982	0.26977	1.05089	1.41546	-0.00376131	-0.708538	-0.70316	-0.149358	-1.18998	0.0931623	1.24618	0.166653	-0.947887	-0.549749	1.33098
4	4	4	28.7	21.943	0.00090909	10.846	2	O14925;Q5SRD1	ENSG00000138297	Mitochondrial import inner membrane translocase subunit Tim23;Putative mitochondrial import inner membrane translocase subunit Tim23B	TIMM23	TIMM23;TIM23	+	Known mitochondrial								23510000	18626000	23809000	18800000	20472000	32967000	26143000	27308000		28046000	19283000	18857000		21046000	12713000	14363000	25303000	29811000	27497000	16354000	26857000	24030000	29471000	22248000	22797000	26362000	31203000	26423000	25900000	31597000	21872000	16122000	16560000	25580000	20453000	20965000	22338000	33199000	21140000	-1.47349	0.696804	0.244007	0.53268	1.17437	-1.23362	0.25017	-0.190926	0.62557	-1.48755	0.541351	0.320627	0.597081	-1.49487	0.502891	0.394901	-1.19505	0.617552	1.0042	-0.426703	-0.558623	1.15935	-1.06306	0.462333	0.941588	0.461629	-1.37829	-0.0249244	1.32079	-0.11735	-0.0930001	-1.11044	0.395843	-0.819304	1.23212	-0.808659	0.397281	-1.49162	0.451151	0.64319
19	19	19	40.9	51.355		222.4	1	O43615	ENSG00000104980	Mitochondrial import inner membrane translocase subunit TIM44	TIMM44	TIMM44;TIM44	+	Known mitochondrial							111110000	128510000	198800000	179020000	99724000	164700000	286870000	217540000	150890000	154780000	245210000	222140000	143350000	163370000	253190000	144750000	136870000	195340000	227410000	234000000	108840000	162850000	201810000	179760000	129080000	163720000	252800000	247810000	128050000	153830000	215060000	196390000	134870000	144910000	198710000	197660000	130710000	206710000	219960000	152440000	-0.742772	-0.89974	1.20194	0.440576	-1.08836	-0.541277	1.12677	0.502863	-1.44998	0.169537	0.796818	0.483626	-0.428894	-0.751509	1.47185	-0.291448	-0.807454	0.347628	1.25983	-0.800002	-1.24256	0.899676	0.713589	-0.370708	-1.28161	-0.15067	1.10925	0.323024	-0.418713	-1.12071	0.33165	1.20777	0.126076	-1.31493	0.0707895	1.11806	-0.722619	-0.725829	0.0526605	1.39579
11	11	11	37.1	39.646		131.66	1	Q3ZCQ8	ENSG00000105197	Mitochondrial import inner membrane translocase subunit TIM50	TIMM50	TIMM50;TIM50;TIM50L	+	Known mitochondrial							142420000	203380000	208510000	221810000	144870000	175810000	292870000	220930000	168910000	136200000	225810000	204780000	134920000	168180000	268880000	151260000	127750000	162230000	180250000	209510000	147650000	173230000	221940000	210300000	124440000	161430000	231440000	250870000	150380000	185890000	260540000	205200000	141500000	140840000	221710000	190320000	140950000	199020000	233750000	121250000	-1.11895	1.19216	-0.439109	0.365894	0.678749	-1.34125	0.841591	-0.179091	-0.844317	-0.825027	1.1611	0.508247	-0.787455	-0.554208	1.43658	-0.0949171	1.42253	-0.671438	-0.72448	-0.0266117	1.43637	-0.59714	-0.0819008	-0.757332	-1.39088	-0.0513302	0.827964	0.614245	-0.42952	-1.07476	1.26643	0.237846	0.369474	-1.28214	1.09002	-0.177362	0.488135	-0.868105	1.17384	-0.793867
3	3	3	38.1	10.998		61.268	1	O60220	ENSG00000126953	Mitochondrial import inner membrane translocase subunit Tim8 A	TIMM8A	TIMM8A;DDP;DDP1;DFN1;MTS;TIM8	+	Known mitochondrial							41039000	61064000	78835000	40572000	28136000	69571000	93960000	68846000	69160000	40517000	58634000	56727000	64409000	72043000	81345000	47072000	40637000	52129000	47183000	79919000	48330000	67296000	77823000	77450000	48131000	52868000	61645000	80920000	38954000	61261000	89081000	67410000	51379000	44846000	73856000	82797000	53935000	78246000	75114000	53707000	-0.192873	0.594961	0.92323	-1.32532	-1.45179	0.608579	0.710093	0.133114	1.49702	-0.553589	-0.532741	-0.410687	0.789324	0.296242	0.379166	-1.46473	0.251283	-0.049967	-1.30774	1.10642	-0.874306	1.39205	-0.545016	0.0272721	-0.633735	0.0782321	-0.826324	1.38183	-1.33395	-0.0869461	1.02947	0.391431	0.236117	-1.35788	0.0754665	1.04629	0.565262	-0.622118	-1.04205	1.0989
5	5	5	61.8	10.378	0.0013263	34.193	1	Q9Y5J7	ENSG00000100575	Mitochondrial import inner membrane translocase subunit Tim9	TIMM9	TIMM9;TIM9;TIM9A	+	Known mitochondrial							79168000	97056000	91345000	102680000	35288000	53954000	109870000	78518000	63970000	44623000	62039000	66615000	58432000	66886000	75378000	57558000	51871000	71221000	74004000	80520000	58786000	94251000	86725000	102660000	56841000	65272000	84587000	99663000	57001000	78046000	99059000	70328000	53936000	57222000	80398000	77455000	72744000	109600000	84304000	43625000	0.534268	0.924443	-1.36025	-0.0984657	-0.857002	-0.791586	1.19847	0.450114	1.16426	-0.589539	-1.03962	0.464904	0.954971	-1.06528	-0.633003	0.743312	0.617242	0.975475	-0.349655	-1.24306	-0.527415	1.20716	-1.05875	0.379013	-1.32493	-0.116198	0.410205	1.03092	-0.376638	0.484028	1.09044	-1.19783	0.251646	-1.46955	0.47581	0.742093	0.930311	0.708524	-0.438874	-1.19996
10	10	10	48.8	32.177		50.245	1	Q9NPL8	ENSG00000113845	Complex I assembly factor TIMMDC1, mitochondrial	TIMMDC1	TIMMDC1;C3orf1	+	Known mitochondrial							29411000	35527000	46525000	48554000	32165000	35384000	65314000	44498000	26701000	21358000	46861000	39654000	23127000	22467000	40952000	32613000	25343000	28624000	40662000	45854000	24052000	48731000	67179000	61561000	32014000	28506000	64664000	50317000	30088000	31324000	57827000	39577000	22807000	28974000	69543000	49407000	28927000	33017000	59504000	24588000	-0.970517	-0.708215	0.567833	1.1109	0.75118	-1.20995	0.887606	-0.428832	-0.828775	-0.860246	1.11536	0.573665	-0.413851	-1.21206	0.675375	0.950534	0.115577	-1.44753	0.711987	0.61997	-1.48404	0.333608	0.686078	0.464356	-0.351992	-0.978171	1.38432	-0.0541586	-0.000771371	-1.23601	1.21315	0.0236291	-0.962598	-0.633299	1.24454	0.351355	0.172771	-1.13185	1.26349	-0.30441
6	6	6	36.5	21.541	0.00090992	10.864	1	P17152	ENSG00000178307	Transmembrane protein 11, mitochondrial	TMEM11	TMEM11;C17orf35;PM1;PMI	+	Known mitochondrial							112440000	117980000	106040000	113510000	85841000	41667000	219610000	197680000	214250000	125540000	235010000	161590000	158340000	199300000	155510000	98601000	92313000	136070000	144330000	142880000	139350000	133680000	178840000	155200000	143770000	115620000	124950000	124850000	113980000	128610000	150840000			21954000		141820000	134470000	112520000	159140000		1.15562	0.484513	-1.02595	-0.614183	0.20704	-1.46852	0.581072	0.680404	1.00367	-0.686761	0.699102	-1.01601	0.72813	0.938135	-0.515712	-1.15055	-0.0995768	1.01598	0.418714	-1.33512	1.42057	-0.500037	-0.0676703	-0.85286	1.32388	0.151777	-0.477506	-0.998149	0.545853	0.484783	0.468533	-1.49917	-0.468954	0.395593	-1.10807	1.18143	0.650987	0.327151	0.508631	-1.48677
10	10	10	55.4	21.527		142	1	Q9H061	ENSG00000171202	Transmembrane protein 126A	TMEM126A	TMEM126A;OPA7	+	Known mitochondrial							42569000	49583000	48126000	62391000	43104000	47840000	67536000	54935000	44286000	27182000	53924000	46432000	39775000	42539000	62483000	45768000	41090000	60035000	58290000	71818000	42575000	60557000	81105000	73103000	58348000	52101000	78658000	86340000	48254000	51303000	71766000	52872000	53975000	63862000	83930000	77774000	56694000	65866000	71969000	46490000	0.339547	0.219679	-1.43721	0.877988	1.46904	-0.737721	-0.242593	-0.488722	0.48742	-1.43882	0.821857	0.129539	-0.387351	-1.23607	0.858213	0.765212	-0.210166	1.21956	-1.19718	0.187788	-1.35331	0.224415	1.05485	0.0740524	0.29252	-1.47709	0.716876	0.467691	1.10334	-0.907216	0.587632	-0.783761	-1.28411	0.405877	1.07184	-0.19361	1.30579	-1.08703	-0.320746	0.101984
7	7	7	30.4	25.498	0.00092421	11.369	1	Q6PI78	ENSG00000164983	Transmembrane protein 65	TMEM65	TMEM65;	+	Known mitochondrial							26446000	45203000	30855000	24487000	31899000	62459000	42205000	54779000	37923000	25223000	33660000	28012000	22885000	26563000	33889000	19737000	29205000	35351000	26215000	34715000	25509000	41398000	33751000	37108000	51517000	51892000	48349000	65615000		28505000	35125000	26609000	30826000	34025000	43317000	46309000	30597000	32214000	46759000	37379000	0.153729	1.29615	-0.37472	-1.07515	0.106447	1.04958	-1.35867	0.202643	1.28478	0.143387	-0.321063	-1.10711	0.157789	-0.136863	1.2053	-1.22622	1.04929	0.590652	-1.14045	-0.499486	-0.0157897	1.36336	-1.01513	-0.332438	0.851056	0.603209	-1.38074	-0.0735281	-1.49952	0.513499	0.521739	0.46428	0.0808848	-0.556941	-0.895542	1.3716	0.174942	-1.33983	0.0845698	1.08032
5	5	5	23.8	28.969		58.314	1	Q9BUB7	ENSG00000175606	Transmembrane protein 70, mitochondrial	TMEM70	TMEM70;MC5DN2	+	Known mitochondrial							34336000		40486000	39467000	59117000	67811000	109130000	62416000	42674000	29601000	46121000	58555000	29433000	35312000	42596000	33382000	35576000	40256000	34975000	45884000	26886000	32687000	44666000	53289000	30875000	27947000	33516000	41395000	37985000	43868000	58634000	48838000	29975000	40934000	53421000	46288000	50254000	69200000	66599000	37221000	0.58218	-1.49738	0.465286	0.449916	0.97265	-0.345167	0.618445	-1.24593	0.00420657	-0.937822	-0.450976	1.38459	-0.841864	-0.783917	0.391489	1.23429	1.23347	0.251388	-1.138	-0.346865	-0.503131	-0.793578	-0.150509	1.44722	1.29434	-0.532183	-0.993868	0.231709	0.698253	-1.48169	0.462962	0.320475	-1.30897	0.737732	0.823759	-0.25252	1.32068	0.0180878	-0.245502	-1.09326
11	11	11	34.4	49.517	0.0012077	27.169	1	Q9NVH6	ENSG00000185973	Trimethyllysine dioxygenase, mitochondrial	TMLHE	TMLHE;AUTSX6;BBOX2;TMLD;TMLH;TMLHED;XAP130	+	Known mitochondrial							28015000	38739000	34937000	36592000	20814000	43036000	48101000	41648000	49862000	31449000	35253000	39152000	38441000	66926000	37902000	45802000	28239000	38211000	50657000	39650000	44717000	39385000	67950000	67561000	104220000	106460000	88728000	95016000	30621000	51996000	54907000	48844000	32474000	57352000	62017000	43445000	53581000	114860000	94199000	43311000	0.000818705	1.39032	-0.918475	-0.472664	-1.24758	1.19082	-0.0808692	0.137626	1.299	0.12403	-1.08882	-0.334205	-0.224106	1.07679	-1.27096	0.418278	0.0221478	0.0476387	1.18879	-1.25858	0.621626	-1.49172	0.364971	0.505123	0.906751	0.819202	-0.770096	-0.955857	-1.30843	1.06412	-0.128647	0.372958	-0.705754	1.21122	0.420725	-0.926195	-0.313997	1.21238	0.267752	-1.16613
5	5	5	62.7	15.521		158.51	1	Q9NS69	ENSG00000100216	Mitochondrial import receptor subunit TOM22 homolog	TOMM22	TOMM22;1C92;MST065;MSTP065;TOM22	+	Known mitochondrial							69991000	72581000	62766000	77797000	52681000	77828000	90973000	85233000	64029000	47146000	59162000	60518000	47914000	56758000	85545000	63650000	43513000	56541000		84456000	32335000	71620000	71976000	75390000	60083000	58084000	50413000	67205000	56171000	59668000	90363000	55472000	50917000	45171000	69985000	73248000	52739000	81094000	76662000	32813000	1.06752	0.355967	-1.31197	-0.111518	0.769674	0.450073	-1.46461	0.244862	1.2156	0.294599	-1.13927	-0.370926	-0.839851	-0.891751	0.855635	0.875968	0.487349	0.472278	-1.49937	0.539745	-1.38039	0.981969	0.0397028	0.358719	0.9931	0.599295	-1.23594	-0.356459	0.737395	-0.532546	0.934798	-1.13965	0.606138	-1.4192	0.0271146	0.785952	0.664574	0.523325	0.294566	-1.48247
10	10	10	51	37.893		50.167	1	O96008	ENSG00000130204	Mitochondrial import receptor subunit TOM40 homolog	TOMM40	TOMM40;C19orf1;D19S1177E;PEREC1;PEREC1;TOM40	+	Known mitochondrial							43117000	79567000	58973000	59035000	43452000	56140000	85893000	55331000	54408000		51932000		39585000	61219000	42668000	31736000	54505000	29317000	29005000				42205000	59694000	55754000	49085000	54938000	61029000	55952000	46947000	51596000	39979000		43406000	59742000	48859000	66848000	90124000	27628000		-0.47219	1.49964	-0.525725	-0.501726	0.823866	-0.353169	0.785861	-1.25656	0.850073	-0.391504	0.775444	-1.23401	0.18633	1.34113	-0.770755	-0.756702	0.822655	0.347214	0.286382	-1.45625	-0.57992	-1.10482	0.733057	0.951681	1.37953	0.0937225	-0.698649	-0.774602	1.44374	-0.137052	-0.506529	-0.80016	-1.49919	0.505163	0.537015	0.45701	0.79504	0.686564	-0.108755	-1.37285
23	23	23	50.5	67.454		219.51	1	O94826	ENSG00000154174	Mitochondrial import receptor subunit TOM70	TOMM70A	TOMM70A;	+	Known mitochondrial							111770000	148380000	134820000	142320000	84632000	118650000	150700000	134110000	127220000	77906000	141950000	124050000	97391000	103120000	140530000	84778000	65599000	90693000	92518000	102260000	97554000	112370000	130010000	124630000	134730000	109180000	143450000	156310000	124080000	112910000	148400000	120330000	85564000	80972000	127990000	126620000	100020000	147340000	117420000	66648000	0.226457	1.28854	-1.02279	-0.492211	1.29192	-0.29687	-1.10898	0.113934	0.902418	-1.35923	0.570316	-0.113508	0.428896	-0.785112	1.2116	-0.855382	0.591556	1.06113	-0.544928	-1.10776	1.30673	0.253692	-0.70733	-0.853096	1.4712	-0.72389	-0.246523	-0.500785	1.46712	-0.755301	-0.247006	-0.464818	0.290056	-1.46893	0.411609	0.767264	1.04626	0.633242	-0.622985	-1.05652
28	28	28	41.6	80.109		323.31	1	Q12931	ENSG00000126602	Heat shock protein 75 kDa, mitochondrial	TRAP1	TRAP1;HSP 75;HSP75;HSP90L;TRAP1	+	Known mitochondrial							171590000	243440000	334650000	246900000	97554000	195150000	317320000	252340000	208530000	211560000	293460000	240980000	222880000	323270000	317440000	213350000	142650000	274440000	314310000	292770000	171860000	262490000	338550000	299310000	243130000	288520000	409880000	375570000	148170000	233110000	303600000	244890000	132490000	175550000	231160000	225240000	133830000	278460000	306320000	144620000	-0.918763	0.266398	1.29368	-0.641318	-1.37351	-0.0908383	0.860763	0.603583	-1.05444	1.01971	0.668422	-0.633685	-0.562863	1.36988	0.0868811	-0.893901	-1.29852	0.702702	0.864723	-0.268904	-1.36859	0.605321	0.86602	-0.102752	-0.995295	0.142353	1.32796	-0.475019	-1.45744	0.20818	0.78621	0.463047	-1.47378	0.275694	0.468121	0.729961	-1.15773	0.481185	1.11263	-0.436094
13	13	13	41.9	47.346		163.54	1	Q7L0Y3	ENSG00000174173	Mitochondrial ribonuclease P protein 1	TRMT10C	TRMT10C;HNYA;MRPP1;RG9MTD1	+	Known mitochondrial							29318000	39510000	47006000	53393000	31320000	44507000	91155000	62340000	46179000	33435000	63198000	53777000	36172000	53294000	48833000	40588000	47925000	59332000	43228000	76334000	22063000	39001000	76506000	60567000	39194000	49545000	55153000	63593000	40269000	61098000	69102000	52429000	42639000	47281000	62568000	54414000	26214000	53467000	57244000	33941000	-1.22388	-0.0633907	0.0650377	1.22224	-0.62722	-0.924375	1.29944	0.252156	-0.249169	-1.19362	1.20739	0.235401	-0.870543	1.23217	-0.754626	0.392998	0.717489	0.350078	-1.48057	0.413002	-1.26175	-0.259085	1.06406	0.456775	-1.20294	1.22201	-0.181933	0.162858	-0.772595	1.24292	0.376255	-0.846576	0.736605	0.114187	0.595009	-1.4458	-1.46558	0.211708	0.729788	0.524084
12	12	12	45.8	35.39		59.829	1	P43897	ENSG00000123297	Elongation factor Ts, mitochondrial	TSFM	TSFM;EFTS;EFTSMT	+	Known mitochondrial							54506000	56637000	125720000	111570000	50056000	77376000	176580000	99846000	72074000	70573000	108550000	125590000	76590000	142530000	83386000	105340000	55677000	46404000	78833000	105680000	52981000	79137000	132640000	134580000	47955000	81775000	108890000	126580000	34721000	79131000	87598000	83306000	48364000	82849000	92448000	114620000	29573000	80290000	85332000	38376000	-0.634509	-1.05151	1.03061	0.655411	-0.731445	-0.636249	1.43381	-0.0661135	-1.20986	-0.173184	0.167187	1.21585	-0.478073	1.01138	-1.16285	0.629543	0.421227	-1.44777	0.19734	0.829205	-1.18028	-0.472747	0.733826	0.919205	-1.48177	0.286738	0.533847	0.66118	-1.47298	0.561625	0.232503	0.678855	-1.31694	0.490257	-0.171307	0.997987	-1.31869	0.639292	0.897181	-0.217784
12	12	12	53.2	33.429		230.67	1	Q16762	ENSG00000128311	Thiosulfate sulfurtransferase	TST	TST;RDS	+	Known mitochondrial							154790000	154470000	230240000	237230000	119610000	205940000	332620000	243300000	155500000	173620000	298630000	255130000	126260000	200710000	183570000	178650000	171430000	230290000	319160000	368750000	186310000	225280000	395770000	378390000	195170000	219640000	293880000	339360000	125980000	244350000	263690000	259990000	151840000	266570000	280360000	264930000	91645000	260420000	268960000	155000000	-0.0196015	-1.39822	0.56843	0.849395	-1.19069	-0.238308	1.21671	0.212291	-1.41419	0.0925476	0.903863	0.417778	-1.08905	0.616428	-0.576803	1.04942	-0.852288	-0.878025	0.811838	0.918475	-0.740116	-0.982361	0.90444	0.818037	-1.26075	-0.317001	0.608098	0.969656	-1.41416	0.592567	0.0161449	0.80545	-1.23443	1.21446	0.0331736	-0.0132086	-1.49469	0.469827	0.61239	0.412476
32	32	32	70.1	49.541		323.31	1	P49411	ENSG00000178952	Elongation factor Tu, mitochondrial	TUFM	TUFM;COXPD4;EFTuMT;EFTU;P43	+	Known mitochondrial							1970700000	2461500000	2959400000	2956900000	1769900000	2971900000	3723300000	3192700000	2474400000	2176500000	2992800000	2944800000	2226100000	3129200000	3042600000	2793900000	2224900000	3181800000	3762200000	4123100000	2118200000	3150700000	4221300000	4397700000	2709700000	3044000000	3883100000	4494400000	2143700000	3028500000	3775700000	3303400000	2481700000	3319900000	3822100000	3370000000	1760500000	3815200000	3705200000	2281600000	-1.41831	0.0153984	0.656318	0.746594	-1.33016	1.05243	-0.0666838	0.344409	-1.28911	0.931887	-0.271931	0.629154	-0.935388	0.496728	-0.724624	1.16328	-1.29792	-0.115931	1.09581	0.31804	-1.35471	-0.0644568	0.432459	0.986706	-1.36236	-0.0414842	0.421845	0.981994	-1.36847	-0.0025715	0.379412	0.991629	-0.490001	1.3919	0.0050178	-0.906915	-1.49799	0.567945	0.443131	0.486918
4	4	4	37.3	18.383		132.82	1	Q99757	ENSG00000100348	Thioredoxin, mitochondrial	TXN2	TXN2;MTTRX;MTRX;TRX2	+	Known mitochondrial							71447000	68607000	86330000	134440000	55982000	125100000	149030000	97070000	73995000	88018000	114780000	97071000						147320000	144400000	140930000		71592000	158020000	157500000	79006000	111410000	138550000	130620000	52660000	87763000	93707000	74909000	50409000	96173000	82948000	71484000	42947000	89398000	91938000		0.0343841	-0.866824	-0.558704	1.39114	-0.937621	1.10557	0.581029	-0.748983	-1.2737	1.05633	0.453819	-0.23644	0.701072	-1.30786	-0.250638	0.857426	-1.49789	0.561956	0.503597	0.432339	-1.48184	0.274725	0.596043	0.611072	-1.24215	0.809855	0.811023	-0.378724	-1.08852	1.30156	0.115272	-0.328307	-0.648901	1.46888	-0.203679	-0.616302	0.362637	0.552014	0.578407	-1.49306
13	13	13	45.6	56.506		62.107	2	Q9NNW7;Q16881	ENSG00000184470	Thioredoxin reductase 2, mitochondrial	TXNRD2	TXNRD2;SELZ;TR;TRBETA;TR3;TRXR2	+	Known mitochondrial							14906000		16471000	25024000	12549000	35956000	30811000	29229000	12241000		10471000	9363600	12094000	11071000	8428000	14528000	26177000	39599000	33392000	51612000	10373000	22120000	20646000	21924000	22497000	20407000	41550000	48800000	13657000	21220000	21899000	27766000	56244000	72261000	105410000	57405000	23311000	52099000	32850000	11682000	0.501035	-1.47113	0.246089	0.724005	-1.10484	1.2895	-0.315347	0.130691	0.844021	-1.44911	0.350737	0.254351	0.494428	-0.235557	-1.28411	1.02524	-0.17396	0.658648	-1.34199	0.857305	-1.22718	1.18661	-0.18606	0.22663	-0.576661	-1.1095	0.75679	0.929373	-0.810975	0.125605	-0.679978	1.36535	-0.038261	0.458022	0.952155	-1.37192	0.247441	1.08678	-0.00847138	-1.32575
4	4	4	16.4	34.6	0.00089847	10.567	1	Q9NVA1	ENSG00000101019	Ubiquinol-cytochrome-c reductase complex assembly factor 1	UQCC1	UQCC1;BFZB;C20orf44;CBP3;UQCC	+	Known mitochondrial							26575000	25334000	25828000	32345000	21195000	22394000	32405000	29692000	25980000	15578000	31625000	27727000	21228000	25928000	31295000	13884000	15067000	23185000	28642000	31760000	21834000	32068000	30435000	36278000	42554000	48110000	49827000	49506000	26883000	31725000	44142000	25589000	22893000	25394000	31410000	35238000	24314000	31549000	26108000	18616000	1.16096	-0.274766	-1.21252	0.326324	1.31416	-1.03763	-0.419414	0.142884	0.457729	-1.4656	0.763348	0.244525	0.316571	0.410444	0.747133	-1.47415	-1.36347	-0.116104	0.868021	0.611556	-0.201684	1.06148	-1.28516	0.425367	0.472193	1.07459	-0.311853	-1.23493	0.542329	0.0174279	0.84904	-1.4088	0.0402223	-0.358894	-1.02785	1.34652	1.28999	0.0107585	-1.14527	-0.155482
4	4	4	38.1	14.875	0.0010331	16.412	1	Q9BRT2	ENSG00000137288	Ubiquinol-cytochrome-c reductase complex assembly factor 2	UQCC2	UQCC2;C6orf125;Cbp6;M19;MNF1;bA6B20.2	+	Known mitochondrial								70958000	54869000	41961000										34830000	35895000	28776000	34676000	38615000	45715000	42917000	27839000	42058000	51055000	47306000	58530000	60133000	51105000	65674000	31487000	38935000	52005000	39997000		38244000	55385000	48665000	36343000	49120000	60997000	40769000	-1.45361	0.806652	0.439756	0.207205	0.440469	0.711312	-1.48052	0.328742	0.0617477	1.15123	-1.2903	0.077329	-1.49957	0.517498	0.465917	0.516152	1.19751	-0.225636	0.236139	-1.20801	-1.35326	0.953723	0.499181	-0.0996477	0.871364	0.787199	-1.17973	-0.478836	0.0804512	-0.828865	1.3808	-0.632384	-1.49941	0.471441	0.538154	0.489811	-0.131461	-1.31168	0.389226	1.05391
2	2	2	38.1	7.3084	0.0014388	43.041	1	Q9UDW1	ENSG00000184076	Cytochrome b-c1 complex subunit 9	UQCR10	UQCR10;HSPC051;HSPC151;QCR9;UCCR7.2;UCRC	+	Known mitochondrial			+				704240000	789120000	783880000		499580000	884130000	978740000	949490000	798410000	614970000	1051800000	948270000	712180000	833940000	848850000	504170000	549090000	659740000	658120000	666520000	561320000	696750000	904910000	794070000	462770000	526020000	566110000	533580000	513900000	546810000	523030000	468150000	441920000	498030000	640020000	583100000	338510000	614550000	487470000	311010000	0.532353	0.513393	0.453405	-1.49915	-0.775842	1.03767	-0.93311	0.671284	-0.512847	-1.09868	1.14589	0.465633	0.763881	0.630358	0.0264763	-1.42072	1.16157	0.377772	-0.367654	-1.17169	0.487399	0.112636	0.833502	-1.43354	0.386884	1.01552	-0.0548056	-1.3476	1.27688	0.290348	-0.952684	-0.614546	0.848354	0.434134	0.155447	-1.43794	-0.0322603	1.40177	-0.904112	-0.465394
13	13	13	66.7	13.53		323.31	1	P14927	ENSG00000156467	Cytochrome b-c1 complex subunit 7	UQCRB	UQCRB;MC3DN3;QCR7;QPC;QPC;UQBC;UQBP;UQCR6;UQPC	+	Known mitochondrial			+				3444900000	3448500000	3612100000	3773000000	2919300000	4233400000	4697800000	4030600000	3906400000	2623900000	4005700000	3664200000	3069500000	2911900000	3831400000	2498500000	2197600000	3024000000	3000300000	3724100000	2469900000	2814000000	3687700000	3632000000	3030200000	2362200000	3156300000	3818000000	2782800000	3167500000	3602000000	3029800000	2789600000	2446300000	3717500000	3643800000	2596500000	3403500000	3108500000	2133700000	1.38695	0.025518	-0.903942	-0.508528	1.03559	0.672575	-0.94429	-0.763877	1.43612	-0.790964	-0.0947253	-0.550428	1.13869	-0.994885	0.521075	-0.664881	0.404336	0.813981	-1.45527	0.236949	1.24612	-1.17767	-0.204433	0.135981	1.3157	-1.02252	-0.446927	0.153746	1.40778	0.018629	-0.729062	-0.697343	0.993408	-1.38032	0.0649968	0.321917	1.3549	-0.316494	-1.03152	-0.00688357
31	31	30	70	52.645		323.31	1	P31930	ENSG00000010256	Cytochrome b-c1 complex subunit 1, mitochondrial	UQCRC1	UQCRC1;D3S3191;QCR1;UQCR1	+	Known mitochondrial			+				12700000000	13698000000	14816000000	15586000000	12555000000	15643000000	21739000000	18341000000	16594000000	12202000000	16522000000	16345000000	12345000000	12919000000	18431000000	11253000000	11038000000	14534000000	15563000000	18646000000	12720000000	13332000000	17111000000	18205000000	12519000000	11735000000	16505000000	17359000000	14269000000	14347000000	17716000000	14910000000	12363000000	12651000000	19627000000	17645000000	12283000000	16740000000	16721000000	11208000000	1.32302	0.0549199	-1.07447	-0.303471	1.42394	-0.91894	-0.267309	-0.237688	1.37315	-0.0212714	-0.992341	-0.359537	0.240048	-1.00177	1.28881	-0.527089	0.902269	0.0311739	-1.40194	0.4685	1.23676	-0.924457	-0.688619	0.37632	0.639008	-1.30166	0.91348	-0.250832	1.4958	-0.603102	-0.460605	-0.43209	0.0709382	-1.36446	1.03188	0.261641	1.16688	-0.894752	-0.76883	0.496703
23	23	23	70.6	48.442		323.31	1	P22695	ENSG00000140740	Cytochrome b-c1 complex subunit 2, mitochondrial	UQCRC2	UQCRC2;MC3DN5;QCR2;UQCR2	+	Known mitochondrial			+				10023000000	10731000000	12456000000	13410000000	9707500000	13705000000	17418000000	16562000000	14299000000	9596500000	14542000000	14012000000	10317000000	11920000000	13511000000	9153700000	8182500000	11102000000	12381000000	14637000000	9357900000	10689000000	14249000000	14793000000	10279000000	9559600000	12094000000	13761000000	11736000000	13053000000	15208000000	12503000000	10084000000	11155000000	15967000000	14626000000	9718500000	13632000000	12982000000	8828700000	1.1237	-0.744061	-0.935341	0.555699	0.648435	-0.505396	-1.14713	1.00409	1.40227	-0.957078	-0.318884	-0.126307	0.846328	0.137759	0.451497	-1.43558	-0.741608	-0.420071	-0.313254	1.47493	0.530347	-1.29444	-0.230833	0.994926	1.45305	-0.79885	-0.462203	-0.191994	1.44242	-0.113164	-0.55706	-0.7722	-0.409462	-1.11627	1.2224	0.303331	1.17621	-0.52784	-1.07509	0.426728
17	17	17	59.5	29.668		323.31	2	P47985;P0C7P4	ENSG00000169021	Cytochrome b-c1 complex subunit Rieske, mitochondrial;Cytochrome b-c1 complex subunit 11;Putative cytochrome b-c1 complex subunit Rieske-like protein 1	UQCRFS1	UQCRFS1;RIP1;RIS1;RISP;UQCR5	+	Known mitochondrial			+				3605100000	4202100000	4211200000	5040400000	3965000000	4817200000	6736300000	5643000000	4922900000	3691500000	4811200000	4209100000	3441900000	3550800000	4429700000	3044800000	2728400000	3591900000	4496100000	4966400000	3123400000	3550400000	4327100000	4781400000	3263300000	2700800000	3895300000	4269500000	3201900000	3798900000	4314300000	3597900000	3041400000	3227700000	4301800000	4076700000	3062100000	3988000000	4324300000	2570100000	0.490832	0.339986	-1.48741	0.656589	1.43585	-0.886723	-0.249145	-0.29998	1.11392	0.476763	-0.43015	-1.16054	1.09321	-1.08455	0.556304	-0.564964	-0.612555	-1.0441	1.11327	0.543379	0.898816	-0.621865	-1.07844	0.801488	1.10334	-1.31539	0.228271	-0.0162209	1.33099	0.206813	-0.72838	-0.809421	1.36443	-1.03331	-0.0767378	-0.254389	1.32452	-1.07288	0.0515628	-0.303203
6	6	6	48.4	10.739		323.31	2	P07919;A0A096LP55	ENSG00000173660	Cytochrome b-c1 complex subunit 6, mitochondrial	UQCRH	UQCRH;QCR6;UQCR8	+	Known mitochondrial			+				1593300000	1928900000	2479600000	2684700000	2115000000	2612100000	3189700000	2118700000	1809800000	1495200000	2265700000	2133400000	1711300000	1762600000	1667400000	1421600000	1344300000	2287800000	2008200000	2362500000	1660400000	1671500000	2461700000	2653200000	1951400000	1773100000	2520000000	2667600000	2101600000	2609100000	2807100000	2304800000	2112200000	2048500000	3597200000	2788900000	1924300000	2981200000	2975900000	1518800000	-0.933698	-0.661847	0.340999	1.25455	1.16543	0.224669	-0.135974	-1.25412	-1.18662	-0.459145	0.938771	0.70699	1.23795	0.0838144	-1.20261	-0.119154	-0.566395	1.48822	-0.601468	-0.320358	0.556098	-1.39164	-0.0322551	0.867793	0.803503	-1.34315	0.719668	-0.180021	1.05033	0.649708	-0.728354	-0.971688	0.161906	-1.10612	1.27973	-0.335518	0.618906	0.391081	0.483432	-1.49342
10	10	10	68.3	9.9062		192.75	1	O14949	ENSG00000164405	Cytochrome b-c1 complex subunit 8	UQCRQ	UQCRQ;MC3DN4;QCR8;QPC;QPC;UQCR7	+	Known mitochondrial			+				2154700000	2588700000	3329600000	2515700000	2291600000	2982100000	3955600000	2813200000	2350900000	1900300000	1881300000	2082300000	1536300000	1529800000	1745300000	1074000000	986710000	1148600000	1801400000	1910700000	1481600000	1419500000	1531200000	2080900000	906130000	1572100000	2386600000	2223900000	1580200000	1589400000	2294400000	1730000000	1437500000	1490000000	2167200000	2037800000	1748600000	1853000000	1766300000	1221600000	0.0844034	0.235184	1.04156	-1.36115	1.18041	0.0173728	0.0678193	-1.2656	0.803211	0.824018	-1.23308	-0.394146	1.21557	-0.0688474	0.0824451	-1.22917	-0.290294	-1.26326	1.01463	0.538924	1.0427	-0.39863	-1.20137	0.557299	-1.43089	0.242505	0.900463	0.287926	1.13827	-1.10861	0.472456	-0.502115	0.315616	-1.48035	0.70613	0.458608	1.44925	-0.562496	-0.751696	-0.135053
5	5	5	46.6	6.4575		223.52	1	Q96IX5	ENSG00000173915	Up-regulated during skeletal muscle growth protein 5	USMG5	USMG5;DAPIT;HCVFTP2;bA792D24.4	+	Known mitochondrial					+		1186900000	1066300000	1432400000	1302300000	870820000	1280200000	1778100000	1686100000	638600000	879400000	1367900000	1198200000	1179300000	1261800000	1271600000	934920000	875690000	1043300000	1366900000	1409200000	1114500000	1263900000	1416000000	1519000000	980560000	957770000	1081300000	1394900000	1258700000	1036200000	1202000000	1263500000	968680000	1046600000	1442600000	1327500000	879690000	1363300000	1239500000	896180000	1.32455	-0.942769	0.185846	-0.56763	-0.490703	-0.818999	-0.129621	1.43932	-1.48721	0.412635	0.679731	0.394844	1.31165	0.247289	-0.738902	-0.820034	0.502971	-1.2257	1.06262	-0.339889	1.24116	0.066954	-1.20153	-0.106587	0.881449	-0.0457451	-1.38526	0.549555	1.34943	-0.650188	-0.8555	0.156258	0.636405	-1.27611	0.937073	-0.297367	0.232742	-0.0644986	-1.29398	1.12574
25	25	25	87.6	30.772		323.31	1	P21796	ENSG00000073905	Voltage-dependent anion-selective channel protein 1	VDAC1	VDAC1;PORIN;VDAC1	+	Known mitochondrial							11388000000	12719000000	11776000000	10485000000	7370600000	12647000000	14475000000	12581000000	12575000000	8195200000	11728000000	10423000000	11676000000	11291000000	11869000000	8311200000	6415800000	7851400000	7411800000	8546900000	8047600000	9875000000	11215000000	10388000000	11249000000	10129000000	10758000000	12427000000	10164000000	11079000000	12227000000	9086900000	8096600000	8222200000	11373000000	10868000000	7937400000	12449000000	10915000000	5714900000	0.980083	0.689549	-0.543161	-1.12647	-0.536459	1.46795	-0.714231	-0.217262	1.44543	-0.261732	-0.325707	-0.85799	1.41399	-0.0589425	-0.478682	-0.876367	1.20551	0.437938	-0.869097	-0.774353	1.00306	0.665886	-0.553602	-1.11534	1.30745	0.246947	-0.880954	-0.67344	1.25298	0.22787	-0.365141	-1.11571	1.1179	-1.31487	0.066817	0.130154	0.793601	0.729336	-0.178976	-1.34396
19	19	19	71.1	31.566		323.31	1	P45880	ENSG00000165637	Voltage-dependent anion-selective channel protein 2	VDAC2	VDAC2;POR	+	Known mitochondrial							4054200000	4986800000	4776600000	3785200000	2627900000	4194800000	5777800000	5559500000	4555900000	2875900000	4220100000	3933200000	3655600000	3623900000	4622500000	2925200000	2355500000	2988600000	3187000000	3979300000	3120900000	3983700000	4665700000	4421300000	3691500000	3528200000	4036100000	4858600000	3207100000	3840400000	4805500000	3390800000	3216000000	3107600000	4912900000	4514300000	3280200000	4648300000	4221400000	2579200000	0.652891	0.862076	-0.173105	-1.34186	-0.983358	-0.410693	0.0289487	1.3651	1.49629	-0.54305	-0.399527	-0.553711	1.10398	-0.717919	0.578758	-0.964815	0.923123	-0.352179	-1.25005	0.679107	0.719787	0.963365	-0.579532	-1.10362	1.2826	0.0280292	-1.15294	-0.157687	0.878114	0.112011	0.433967	-1.42409	0.373572	-1.47416	0.752339	0.34825	1.3486	0.169586	-0.7529	-0.765286
16	16	16	64	30.658		323.31	1	Q9Y277	ENSG00000078668	Voltage-dependent anion-selective channel protein 3	VDAC3	VDAC3;HDVDAC3;VDAC3	+	Known mitochondrial							3550900000	3936600000	3710000000	3414300000	2048400000	3897900000	4557200000	4934300000	3997100000	2449200000	3691000000	3284800000	3168200000	3305800000	3637400000	2617400000	2125700000	2186900000	2383100000	3036600000	2420700000	2961000000	3529400000	3524000000	3330600000	2865200000	3351100000	4173700000	2405700000	2911900000	3443400000	2686200000	2547700000	2476600000	3796100000	3291800000	2587000000	3993200000	3105700000	2045800000	1.02421	0.657505	-0.612147	-1.06956	-1.13303	0.351865	-0.411709	1.19287	1.47009	-0.546523	-0.223401	-0.700168	1.45895	-0.238942	-0.422726	-0.797286	1.39601	-0.641101	-0.798878	0.0439656	1.1951	0.330173	-1.14961	-0.37566	1.3789	-0.404134	-0.967084	-0.00768093	1.16109	0.246151	-0.155379	-1.25186	0.742615	-1.26765	0.855711	-0.330676	0.934344	0.743971	-1.12651	-0.55181
8	8	8	26.8	53.198		48.029	1	Q9Y2Z4	ENSG00000139131	Tyrosine--tRNA ligase, mitochondrial	YARS2	YARS2;MLASA2;MTTYRRS;TYRRS	+	Known mitochondrial							13929000	17570000	27220000	29946000	16441000	25475000	35402000	36731000	19712000	21015000	34180000	29240000	17639000	22465000	33190000	17625000	16822000	19323000	28264000	35179000	16114000	18174000	27004000	33301000	16220000	17868000	31315000	34557000	16408000	20824000	37916000	32470000	13585000	16099000	20635000	24689000	17687000	32266000	33961000	26996000	-0.99722	-0.689252	0.610439	1.07603	-0.758403	-0.547797	-0.14429	1.45049	-1.42586	0.210886	0.911106	0.303868	-0.643344	-0.251038	1.47751	-0.583132	-0.248939	-1.27289	0.478233	1.04359	-0.343329	-1.00091	-0.0267404	1.37098	-0.988156	-0.733597	0.900666	0.821087	-0.837376	-0.893115	0.821388	0.909103	-0.68403	-0.356594	-0.444959	1.48558	-1.04191	-0.310745	0.0043841	1.34827
