## Supplemental Table 5 for "Training-induced bioenergetic improvement in human skeletal muscle is associated with non-stoichiometric changes in the mitochondrial proteome without reorganization of respiratory chain content"

### Sheet: LEGEND
Alternate names	Alterative names to the gene name
Gene Name	Gene name
PNvsBL	Estimate of the log2-fold change for PN vs BL
PHvsPN	Estimate of the log2-fold change for PH vs PN
PRvsPH	Estimate of the log2-fold change for PR vs PH
AveExpr	Average log2 expression over all comparisons.
P Value	P value calculated by Limma
adj.P.Val < 0.05	Adjusted q-value by Benjamini Hochberg correction
Column K-AX	Participant Data
Term P Value Corrected with Bonferroni step down	Identified GOTerm P value corrected with Bonferroni step down
Group P Value	Overall GOGroup P value
Group P Value Corrected with Bonferroni step down	GOGroup P value corrected using Bonferroni step down
GOGroups	Group Label given by ClueGO
% Associated genes per GOGroup	Percentage of genes per GOGroup
% Associated Genes	Percentage of associate genes overall
Nr. Genes	Number of associated genes to the GO term
Associated Genes Found	Names of associated genes to the GO term

### Sheet: Heatmap
Majority protein IDs	Protein names	Alternate names	Gene Name	PNvsBL	PHvsPN	PRvsPH	AveExpr	P Value	adj. P Val < 0.05	P01_BL	P02_BL	P03_BL	P04_BL	P05_BL	P06_BL	P07_BL	P08_BL	P09_BL	P10_BL	P01_PN	P02_PN	P03_PN	P04_PN	P05_PN	P06_PN	P07_PN	P08_PN	P09_PN	P10_PN	P01_PH	P02_PH	P03_PH	P04_PH	P05_PH	P06_PH	P07_PH	P08_PH	P09_PH	P10_PH	P01_PR	P02_PR	P03_PR	P04_PR	P05_PR	P06_PR	P07_PR	P08_PR	P09_PR	P10_PR
Cluster-1
P49189	4-trimethylaminobutyraldehyde dehydrogenase	ALDH9A1;ALDH4;ALDH7;ALDH9;E3;TMABADH	ALDH9A1	0.835327	-1.44308	-0.484445	-5.08e-15	3.61e-08	6.65e-07	0.673383	-1.22289	0.505038	0.540879	0.267909	0.0124365	0.692217	0.758939	0.071334	-0.13767	0.722913	1.09765	1.12131	0.932937	1.26372	1.40156	1.00902	0.966808	1.16648	0.832454	0.0261219	0.444634	-0.525857	-1.34969	-0.484478	-0.840756	-1.01735	-0.872767	0.0399373	0.664217	-1.42242	-0.319399	-1.10049	-0.124122	-1.04715	-0.573241	-0.683893	-0.852979	-1.27775	-1.359
P24752	Acetyl-CoA acetyltransferase, mitochondrial	ACAT1;ACAT;MAT;T2;THIL	ACAT1	1.2251	-1.29355	-0.00933515	-1.19e-14	0.000223956	0.000995802	0.577261	-1.07825	0.693581	0.0659718	-1.31122	-1.19639	0.977683	-0.408801	0.0393763	-1.05638	0.561368	1.34223	0.984251	1.06322	1.11817	-0.42037	0.67406	1.49159	1.38318	1.35614	0.353562	-0.110248	-0.571862	-1.34807	0.173221	0.602236	-1.16177	-0.645895	-0.519645	-0.15319	-1.49219	-0.153738	-1.10597	0.21888	0.0198232	1.01452	-0.489975	-0.43689	-0.902907	-0.146567
Q96RP9	Elongation factor G, mitochondrial	GFM1;COXPD1;EFG;EFG1;EFGM;EGF1;GFM;hEFG1	GFM1	1.17756	-1.53629	-0.0941956	2.86e-15	2.61e-06	2.4e-05	-0.279853	-1.36091	0.182122	-0.026137	-0.48777	-1.15167	0.269449	1.30937	0.752205	-0.121594	1.33353	0.95246	1.32425	1.19091	0.872018	1.28909	1.30086	0.212371	0.972646	1.41271	0.0154977	0.484702	-0.951465	-1.25421	0.78967	-0.0335775	-0.818528	-0.964078	-0.845243	-0.924816	-1.06918	-0.0762546	-0.554903	0.0894396	-1.17392	-0.103835	-0.751781	-0.557667	-0.879608	-0.366301
P30038	Delta-1-pyrroline-5-carboxylate dehydrogenase, mitochondrial	ALDH4A1;ALDH4;P5CD;P5CDh	ALDH4A1	1.57278	-1.70074	0.350097	-7.23e-16	4.88e-07	5.93e-06	-0.639423	-0.749309	0.500628	-0.000672832	-0.728064	-1.24643	0.572158	0.0779942	-0.702962	-1.2513	1.48283	1.43669	1.11074	0.385597	1.47183	0.79421	1.11483	1.26191	1.47923	1.02255	-0.286236	-0.0808017	-1.13537	-1.37086	-0.4882	-0.371136	-0.785114	-1.17186	-0.297511	0.540089	-0.557167	-0.606577	-0.475993	0.985933	-0.255562	0.823353	-0.901876	-0.168039	-0.478757	-0.311344
P23368	NAD-dependent malic enzyme, mitochondrial	ME2;ODS1	ME2	1.47534	-1.75315	0.221194	4.56e-15	1.86e-07	2.38e-06	-1.04683	-0.641377	-0.272628	-0.897911	-1.23577	0.524326	0.39844	-0.608074	0.4829	0.444691	1.32182	1.49126	1.26332	1.39292	1.01616	0.501416	1.20412	1.41929	1.12531	1.1655	-0.381548	-0.467484	-1.14302	-0.50345	-0.34637	0.47394	-1.03285	-0.0269223	-1.12606	-1.07666	0.106563	-0.382402	0.152319	0.00844161	0.565977	-1.49968	-0.569709	-0.784298	-0.482151	-0.533539
Q96CM8	Acyl-CoA synthetase family member 2, mitochondrial	ACSF2;ACSMW;AVYV493	ACSF2	1.52362	-1.42211	0.28158	-2.79e-15	2.25e-05	0.00014381	0.935297	-1.4	-0.457284	0.169334	-1.48616	-1.3551	-0.248355	-0.228067	0.263879	-1.21413	0.549179	0.957539	1.4987	1.02219	0.625568	0.390771	1.47407	1.42928	1.11697	1.15137	-0.141493	0.108887	-0.485109	-1.37569	0.30846	-0.0403445	-0.528393	-0.903656	-1.29431	0.346229	-1.34298	0.333572	-0.556302	0.184169	0.55213	1.00468	-0.697318	-0.297561	-0.0865376	-0.283472
P49419	Alpha-aminoadipic semialdehyde dehydrogenase	ALDH7A1;ATQ1;EPD;PDE	ALDH7A1	1.35255	-1.22046	0.40671	-2.29e-16	0.000566971	0.00213903	-0.518909	-1.49293	0.42722	0.65627	-0.968487	-0.886789	0.44453	-1.19619	-0.30708	-1.21619	1.1701	0.631768	0.945239	0.965939	1.35176	-0.450962	1.09489	0.339517	1.19446	1.22419	0.432556	0.405986	0.0145495	-1.21141	-0.475657	-0.0779338	-1.22726	-0.308855	-1.18032	-0.109374	-1.08374	0.455181	-1.38701	-0.410799	0.0923858	1.41569	-0.312161	1.16553	0.29294	0.101377
Q9NSE4	Isoleucine--tRNA ligase, mitochondrial	IARS2;ILERS	IARS2	1.52109	-1.23802	0.344202	-1.85e-15	0.000101143	0.000529739	-0.889356	-1.49307	-0.0297748	0.482716	-0.128811	-1.24189	0.124022	-0.590773	-1.14194	-1.16973	-0.695956	0.458372	1.37387	1.00741	1.44901	0.660732	1.36074	1.16997	1.16397	1.18421	1.27643	0.629871	-0.994778	-1.31158	-0.738583	-0.36221	-0.618422	-1.03607	-0.423865	0.331329	0.308877	0.40483	-0.349314	-0.178548	-0.581615	0.943368	-0.866343	0.45687	0.40184	-0.345813
Q92506	Estradiol 17-beta-dehydrogenase 8	HSD17B8;D6S2245E;FABG;FABGL;H2KE6;HKE6;KE6;RING2;SDR30C1;dJ1033B10.9	HSD17B8	1.29281	-0.627523	-0.288766	-2.37e-15	0.00347568	0.0094584	-0.373129	1.36141	0.659641	0.156252	-1.37608	-1.21713	-0.952029	-1.32893	-1.47205	-1.29448	1.48574	-0.186087	1.04546	1.20833	0.985462	-0.371206	1.22272	1.06722	0.73836	-0.104443	-0.425133	-0.12873	-0.75715	-0.141695	0.367038	1.03848	-0.665421	-0.0433895	0.463644	1.10868	-0.687476	-1.04659	-0.947951	-1.22289	0.023579	0.549861	0.39473	0.305102	0.270046	0.290247
P40926	Malate dehydrogenase, mitochondrial	MDH2;MMDH;MDH;MGC:3559;MOR1	MDH2	1.3277	-0.50523	-0.286955	-1.67e-16	0.00274378	0.00797767	0.509876	-1.32791	-0.647471	-0.20628	-0.488168	-1.4918	-0.303665	-0.699714	-0.591551	-1.46753	-1.49987	0.504818	1.48594	1.162	1.12051	0.4399	0.490977	1.1818	1.45758	0.219136	0.481546	0.978589	-0.522323	-1.23631	0.491981	0.643759	1.05725	-0.947282	-0.158671	0.72195	0.508451	-0.155499	-0.316144	0.280597	-1.12432	0.408145	-1.24457	0.465197	-0.707357	0.526439
Q99798	Aconitate hydratase, mitochondrial	ACO2;ACONM;ICRD	ACO2	1.33482	-0.733244	-0.169268	1.24e-14	0.00263506	0.00776486	0.863504	-1.44849	-0.50161	-0.00915304	-1.18212	-1.4635	0.525707	-0.626237	-0.588804	-1.49106	-1.37235	0.846287	1.38746	1.00835	1.0785	0.335845	1.06809	1.42677	1.11241	0.535062	0.601954	0.254449	0.0212798	-1.36098	0.517668	0.32975	-0.401477	-0.75503	0.537813	0.348571	-0.0931086	0.347753	-0.907131	0.361778	-0.41405	0.797902	-1.19232	-0.0455078	-1.06142	0.607423
P07954	Fumarate hydratase, mitochondrial	FH;HLRCC;LRCC;MCL;MCUL1	FH	1.48504	-0.559229	-0.12402	-5.3e-15	0.000513863	0.00204723	0.151911	-1.22543	-1.29562	-1.12015	-0.364133	-1.45719	-0.579856	-0.268542	-0.517606	-1.35502	-1.10737	0.471193	0.500814	0.99451	1.42504	0.795449	1.26336	1.21405	1.28686	-0.0251109	-0.326699	1.08134	1.01169	-0.548873	-0.160373	0.442439	0.304036	-1.18232	0.239945	0.365331	1.28216	-0.327108	-0.216881	0.674509	-0.900531	0.219307	-0.987544	0.236811	-1.0092	1.0148
Q9Y305	Acyl-coenzyme A thioesterase 9, mitochondrial	ACOT9;ACATE2;MTACT48;MTACT48	ACOT9	1.0335	-0.945392	-0.3428	-3.21e-15	0.00215395	0.00646186	-1.13615	0.47631	0.83131	0.528489	-1.12835	-1.43701	0.985767	0.870741	-0.705457	-1.45291	1.1494	1.17922	0.887973	-0.126118	1.08299	0.376157	0.618407	0.85303	1.48262	0.664026	-0.447057	-0.90584	-0.713939	0.944206	0.548475	0.870131	-0.378324	-0.981165	-0.355479	0.132775	0.433804	-0.749687	-1.00534	-1.34658	-0.503115	0.190723	-1.22585	-0.742606	-0.42168	0.656112
Q16740	ATP-dependent Clp protease proteolytic subunit, mitochondrial	CLPP;PRLTS3	CLPP	1.4248	-0.999981	-0.282332	2.05e-15	0.000190801	0.000904943	-1.27386	-1.48506	-0.653511	0.0420559	-0.786417	-0.877391	0.76059	-0.163384	-0.715127	0.171807	0.652566	0.310582	0.600447	1.28574	1.40458	1.33749	0.663863	1.13231	1.22031	0.65985	-0.305162	0.652264	-1.02489	-0.182447	0.0207853	0.179499	-1.4073	0.29713	0.407641	0.630416	0.926454	0.522209	1.07795	-1.14535	-0.638952	-0.639597	-0.0171528	-1.26605	-0.912828	-1.46207
P30084	Enoyl-CoA hydratase, mitochondrial	ECHS1;SCEH	ECHS1	1.29054	-0.363723	0.260184	-1.2e-15	0.00108893	0.00356769	0.337395	-1.46908	-0.0771636	-0.642849	-0.714176	-1.40904	-0.75747	-1.30508	-1.10195	-1.3715	-1.48934	0.731593	1.26098	0.944917	-0.366352	0.0578827	1.03807	0.619444	0.891899	0.705412	0.623686	0.500305	-1.18489	-1.05885	1.48153	0.897452	-0.9494	-0.239421	0.800786	-0.113923	0.528256	0.237186	0.00106786	0.75678	-0.401004	0.453702	0.668802	0.925058	-0.590735	0.780008
P35914	Hydroxymethylglutaryl-CoA lyase, mitochondrial	HMGCL;HL	HMGCL	1.32462	-0.235903	0.0728926	1.36e-15	0.000668398	0.00246564	-1.43014	-1.0324	-0.992125	-1.04109	-0.870689	-1.07653	0.00237181	-0.288411	-0.881854	-1.32651	0.168503	0.586134	1.34282	0.213189	-0.346437	1.32316	0.255253	0.17623	0.558656	0.0313267	0.886207	1.08656	0.0994447	-0.460117	1.43958	0.04978	-1.33332	-1.1438	1.12545	0.200015	0.375429	-0.640296	-0.450142	1.28801	-0.222457	-0.296403	1.07569	1.25598	-0.80225	1.09517
Q9H0U6	39S ribosomal protein L18, mitochondrial	MRPL18;L18mt;MRPL18	MRPL18	1.09506	-0.113066	0.139629	-2.99e-15	0.00438644	0.00116194	-0.42728	-1.44397	-0.446509	-0.471949	-0.715783	-0.836915	-1.43941	-1.40113	-0.546148	-0.267614	-1.21262	0.714076	-1.00072	0.903845	-0.367606	0.778393	0.512737	0.70053	1.02148	0.903806	0.785823	0.101624	1.33678	-1.18214	-0.397895	-0.890512	0.806737	-0.0374448	0.641353	0.658927	0.854082	0.628269	0.110451	0.750246	1.48128	0.949034	0.119934	0.73804	-1.11668	-1.29512
Q8WW59	SPRY domain-containing protein 4	SPRYD4;	SPRYD4	1.17156	-0.185454	0.114093	3.27e-16	0.00323956	0.00916648	0.306329	-1.23465	-0.0224518	0.417719	-1.03471	-1.32779	-1.20233	-1.45736	-1.35771	-1.23174	-0.224864	-0.391354	-0.0599943	1.19212	-0.460361	-0.202248	1.17142	0.710899	0.958066	0.877254	1.15348	0.829163	-1.18199	-1.0379	0.199888	0.651948	-0.285948	0.158591	0.481661	0.747515	-1.23494	0.796845	1.26444	-0.571941	1.29518	0.878088	0.316857	0.587865	-0.0820135	-0.393034
Q16698	2,4-dienoyl-CoA reductase, mitochondrial	DECR1;DECR;NADPH;SDR18C1	DECR1	1.12429	-0.145488	0.917768	1.87e-15	6.41e-07	6.98e-06	-1.3382	-1.32567	-1.01282	-1.2404	-1.05261	-1.35022	-1.04376	-1.35152	0.892983	-1.17689	0.238518	0.634995	1.23944	-0.349642	0.143868	-0.019078	-0.661779	-0.0794753	0.212954	-0.116064	0.0265548	-0.20277	-0.567358	0.601324	-0.399569	0.338939	0.948125	0.447911	-1.43208	0.0277784	1.07313	0.89345	0.340741	0.988719	1.30831	1.03036	0.757413	0.983084	0.326146	1.26518
P07203	Glutathione peroxidase 1	GPX1;GPXD;GSHPX1	GPX1	1.15124	-0.678993	0.614946	1.1e-15	0.00346764	0.0094584	-1.20424	-1.20436	-1.10062	0.631497	-1.49759	-0.805663	-1.15364	-0.963797	1.43667	-0.914968	1.22523	0.603869	1.28628	1.04369	0.486399	1.4124	0.106079	-0.0461989	-0.885466	-0.496572	0.145087	-0.408468	0.148937	-1.07084	0.574142	-0.596606	-0.22093	-0.377871	-0.275211	0.0275275	-0.166072	1.00896	-0.334593	-0.604349	0.437047	-0.0101287	1.26849	1.38787	-0.275998	1.38401
Q6NVY1	3-hydroxyisobutyryl-CoA hydrolase, mitochondrial	HIBCH;HIBYLCOAH	HIBCH	1.78843	-0.831343	0.0705425	-3.93e-16	5.63e-06	4.32e-05	-0.355891	-1.47886	-0.714856	0.14296	-1.47336	-1.30555	-0.138317	-1.21609	-1.40545	-1.48747	0.461664	0.716581	1.46954	0.953055	0.515013	0.444572	1.43631	1.08569	0.941863	0.427162	1.0992	0.448089	-0.526785	-1.40551	0.708049	-0.172517	-0.454688	-0.343392	0.109053	0.676513	-1.20497	0.314187	-0.227897	0.309496	0.250295	1.0335	-0.8433	0.473799	0.354539	0.383794
Q16836	Hydroxyacyl-coenzyme A dehydrogenase, mitochondrial	HADH;HAD;HADH1;HADHSC;HCDH;HHF4;MSCHAD;SCHAD	HADH	1.40006	-0.858615	0.310788	-9.73e-16	0.00116036	0.00375234	-0.0598053	-0.193635	0.293361	-1.43745	-1.48471	-1.43562	0.333162	-0.876432	-0.814583	-1.30865	-0.420512	1.24694	1.18766	0.85718	0.670539	0.124306	1.22396	0.903101	1.44744	-0.224355	-0.922649	0.126395	-0.289583	0.166414	0.321765	0.477095	-1.07739	-0.854738	-0.459837	0.942643	1.40297	-1.1797	-1.19144	0.413858	0.49241	0.834219	-0.479732	0.828069	-0.173016	0.590361
P48735	Isocitrate dehydrogenase [NADP], mitochondrial	IDH2;D2HGA2;ICDM;IDH;IDHM;IDP;IDPM;mNADPIDH	IDH2	1.62057	-0.849674	0.334278	1.23e-14	5.03e-05	0.000284476	0.0273892	-1.3071	-0.0864949	0.0090982	-1.38114	-1.28906	-0.696632	-1.40548	-1.15426	-1.45793	0.775078	0.608252	1.4374	1.10843	0.282986	-0.144339	0.9377	0.65135	1.28523	0.522014	-1.42019	0.931372	-0.591993	-1.31602	0.0966299	0.335803	0.775671	-0.0204322	-0.0051076	0.181623	0.617718	-0.232526	-0.758911	0.19849	1.00152	1.0976	-1.01674	0.774563	-0.125865	0.754292
P30044	Peroxiredoxin-5, mitochondrial	PRDX5;ACR1;AOEB166;B166;HELS55;PLP;PMP20;PRDX6;PRXV;prxV	PRDX5	1.88073	-0.381873	0.0212906	-8.55e-16	2.85e-08	5.69e-07	-1.27318	-1.26284	-1.43283	-0.42686	-1.25807	-1.49525	-1.16032	-1.45985	-0.988212	-1.49195	-0.316853	0.694745	0.895434	1.2874	1.1092	0.580747	-0.430913	0.779674	1.36322	0.595316	0.880191	0.900975	0.288791	-1.05881	0.370948	0.523643	0.477841	0.218383	-0.405172	0.542449	0.709843	-0.33288	0.248602	0.198271	-0.22208	0.390856	1.11339	0.461794	0.0301655	0.354181
Q8IWW8	Hydroxyacid-oxoacid transhydrogenase, mitochondrial	ADHFE1;ADH8;HOT	ADHFE1	1.66563	-0.371033	0.260453	-8.96e-16	1.07e-06	1.09e-05	-0.991979	-1.48069	-0.97156	-1.04797	-1.44699	-0.989437	-1.41154	-1.09927	-0.373696	-1.47503	-0.211949	0.691859	1.37635	1.36002	0.807408	0.994183	0.643564	0.222665	-1.24466	0.728651	-0.187446	0.488665	-0.402146	-0.114721	0.477575	0.716168	-0.00233396	-0.385649	0.780497	0.28716	1.39137	0.300164	-0.00264481	-0.197327	0.162003	-0.720915	0.770309	1.26226	0.837856	0.459222
Q9UIJ7	GTP:AMP phosphotransferase AK3, mitochondrial	AK3;AK3L1;AK6;AKL3L;AKL3L1;FIX	AK3	1.74786	-0.141297	0.313325	2.63e-15	8.73e-10	6.21e-08	-1.40129	-1.44456	-1.46519	-0.546875	-1.48473	-1.23844	-1.48082	-1.16621	-1.47894	-1.47871	-0.037438	0.7923	0.774983	0.90638	0.371341	-0.152321	0.682465	0.265622	0.415629	0.27386	0.722189	0.516911	0.430051	-1.13232	0.694272	0.207561	0.505798	-0.312551	0.724888	0.523052	0.716539	0.135346	0.260154	0.772818	0.41912	1.1832	0.292556	1.21314	0.338423	0.681794
P49411	Elongation factor Tu, mitochondrial	TUFM;COXPD4;EFTuMT;EFTU;P43	TUFM	1.65763	-0.186109	0.337106	1.05e-15	2.99e-08	5.73e-07	-1.41831	-1.33016	-1.28911	-0.935388	-1.29792	-1.35471	-1.36236	-1.36847	-0.490001	-1.49799	0.0153984	1.05243	0.931887	0.496728	-0.115931	-0.0644568	-0.0414842	-0.0025715	1.3919	0.567945	0.656318	-0.0666838	-0.271931	-0.724624	1.09581	0.432459	0.421845	0.379412	0.0050178	0.443131	0.746594	0.344409	0.629154	1.16328	0.31804	0.986706	0.981994	0.991629	-0.906915	0.486918
Cluster-2
Q96EY7	Pentatricopeptide repeat domain-containing protein 3, mitochondrial	PTCD3;MRPS39	PTCD3	0.680029	0.573994	-1.27282	1.68e-15	0.000544441	0.00208621	-1.46205	-0.461875	-0.30152	-0.262291	-0.609983	-0.69756	0.348556	-0.039639	-1.3048	0.00302018	0.212468	-1.04183	1.21928	-0.7845	0.960856	1.11291	-0.196732	-0.664073	0.454877	0.738887	0.759957	1.28604	0.248683	1.46358	0.730963	-0.978577	1.11326	1.42653	1.02887	0.672796	0.489625	0.217663	-1.16645	-0.416785	-1.08184	0.563225	-1.26509	-0.722814	-0.178947	-1.4147
Q02127	Dihydroorotate dehydrogenase (quinone), mitochondrial	DHODH;DHOdehase;POADS;URA1	DHODH	0.157865	1.0548	-0.958266	2.35e-15	0.00328825	0.00925127	0.766899	-0.608142	-0.96875	0.470747	-0.110472	-1.47812	0.817434	-0.897532	-1.43403	-0.62038	-1.02828	-1.07456	-0.499641	0.771724	-0.0723427	0.595787	-0.771808	-0.189339	0.0648558	-0.280087	0.9432	1.01418	1.33992	0.218696	1.30916	0.629488	-0.954229	1.42886	0.652549	1.48253	-0.681816	0.668518	0.128473	-1.46117	-1.12635	0.252849	0.908604	-0.341986	0.71662	-0.58206
Q9HAV7	GrpE protein homolog 1, mitochondrial	GRPEL1;HMGE	GRPEL1	0.935715	1.01982	-0.677901	1.61e-15	9.88e-08	1.45e-06	-0.74041	-1.36894	-0.773679	-0.97352	-0.384891	-1.43744	-1.13111	-1.37396	-0.930255	-1.30804	-0.981494	0.0259088	-0.686381	1.39011	-0.780683	0.0790409	-0.491512	-0.0187047	0.649219	-0.250581	0.806252	1.00579	1.38746	-0.0796811	1.46684	0.728747	1.09641	0.962922	1.0553	0.70312	0.915652	0.337243	0.0726044	-0.336908	-0.30127	0.629648	0.526204	0.42974	-0.774263	0.855496
P82675	28S ribosomal protein S5, mitochondrial	MRPS5;MRPS5;S5mt	MRPS5	0.543791	0.995943	-1.18938	2.06e-16	0.000102118	0.000529739	-1.15724	0.323665	-1.30425	-1.12916	0.151745	-0.363883	-1.21981	-1.12106	0.791858	-1.05656	-0.508649	-0.907448	0.138245	0.708872	-1.36008	1.42146	-0.059443	0.0208744	0.347979	-0.448592	0.918077	1.26692	1.13075	0.963197	1.04977	-0.149432	1.22712	1.30427	0.32514	1.27683	0.747808	-0.683141	0.0352567	-0.542912	0.158559	-0.908141	0.0521358	-0.204084	-1.46498	0.228322
Q5TC12	ATP synthase mitochondrial F1 complex assembly factor 1	ATPAF1;ATP11;ATP11p	ATPAF1	0.643484	1.08207	-0.805135	1.62e-15	1.22e-05	8.31e-05	-0.0508137	0.514872	-1.11832	-1.07018	-0.549455	-1.47621	-0.893854	-1.10858	-1.19205	-1.27908	-1.17829	-1.42126	-0.524232	1.34748	-1.1189	0.742928	-0.381651	-0.397209	0.358553	0.783757	1.26789	0.843166	1.07182	-0.155753	0.999209	0.370257	1.42576	1.24258	1.15941	0.807573	-0.0387859	0.0632229	0.570731	-0.121548	0.669142	0.363021	-0.150255	0.263202	-0.325918	-0.312247
P82650	28S ribosomal protein S22, mitochondrial	MRPS22;C3orf5;COXPD5;GIBT;MRPS22;RPMS22	MRPS22	0.634504	1.02948	-0.935219	2.41e-15	3.94e-05	0.000233312	-1.10492	-0.919571	0.113827	0.216586	-1.16301	0.322342	-1.14274	-1.43464	-1.43088	-1.02511	-0.331885	0.999875	-0.690796	-1.25665	-0.475123	-0.682741	-0.462572	0.460985	0.496917	0.718904	0.154131	0.718602	1.37094	1.16542	0.619185	1.26763	1.11221	0.844108	0.83407	0.985403	1.28267	-0.798906	-0.793965	-0.125361	1.01895	-0.907232	0.493106	0.129546	0.0998941	-0.6792
Q9NPL8	Complex I assembly factor TIMMDC1, mitochondrial	TIMMDC1;C3orf1	TIMMDC1	-0.511071	1.88335	-0.644273	-1.42e-15	5.16e-08	9.17e-07	-0.970517	0.75118	-0.828775	-0.413851	0.115577	-1.48404	-0.351992	-0.000771371	-0.962598	0.172771	-0.708215	-1.20995	-0.860246	-1.21206	-1.44753	0.333608	-0.978171	-1.23601	-0.633299	-1.13185	0.567833	0.887606	1.11536	0.675375	0.711987	0.686078	1.38432	1.21315	1.24454	1.26349	1.1109	-0.428832	0.573665	0.950534	0.61997	0.464356	-0.0541586	0.0236291	0.351355	-0.30441
P33121	Long-chain-fatty-acid--CoA ligase 1	ACSL1;ACS1;FACL1;FACL2;LACS;LACS1;LACS2	ACSL1	-0.677865	1.6595	-0.334656	1.18e-15	5.39e-06	4.24e-05	-1.31075	-0.825868	-0.330897	-0.139105	-0.402544	0.203488	-0.61511	-0.049698	-0.40274	1.49634	-0.014777	-0.548763	-1.03108	-0.878125	-1.11595	-1.46803	-1.08263	-1.22151	-1.22527	-0.569399	1.11177	-0.0448041	1.35177	1.42844	0.290364	0.67659	0.913638	1.22614	0.889243	-0.403655	0.213758	1.41943	0.0102129	-0.411213	1.22813	0.587956	0.784102	0.0450725	0.738763	-0.523282
P99999	Cytochrome c	CYCS;CYC;HCS;THC4	CYCS	-0.711205	1.35815	-0.245487	3.98e-15	0.000913562	0.0031815	-0.475564	1.44642	-0.474893	-0.262836	0.181172	-0.649196	-1.14593	-0.43764	1.33446	-0.358995	-1.16053	-0.210099	0.0797934	-1.15655	-1.45487	-1.05832	0.252673	-1.18812	-1.06165	-0.997368	0.607587	-0.841196	1.3573	1.25097	0.496539	0.834875	1.22895	1.00689	-0.302076	-0.013383	1.02851	-0.395123	-0.962204	0.168417	0.777159	0.872637	-0.33569	0.618872	0.0292686	1.36975
Q9Y2R0	Cytochrome c oxidase assembly factor 3 homolog, mitochondrial	COA3;CCDC56;MITRAC12	COA3	0.0256819	1.20804	-0.37408	-1.1e-15	0.000455525	0.00185944	-0.521082	-1.34393	-1.25517	0.436608	-1.49812	0.467117	-0.251961	-0.727046	-0.539065	-0.0649644	-1.02976	-0.00961116	0.155082	-0.402395	0.428939	0.450659	-1.17692	-0.96672	-1.13999	-1.35008	1.25787	0.304132	1.18068	1.1333	0.528905	-1.49753	1.22947	1.07319	0.828904	1.00069	0.29297	1.04941	-0.0805866	-1.16751	0.540278	0.579754	0.199416	0.620573	0.850149	0.414358
P05141	ADP/ATP translocase 2;ADP/ATP translocase 2, N-terminally processed	SLC25A5;2F1;AAC2;ANT2;T2;T3	SLC25A5	0.0177711	1.10128	-0.198775	1.45e-15	0.00103993	0.00349923	-1.35006	-0.00346268	-1.2454	0.114162	-0.0607523	-0.609979	-1.32866	1.10605	-1.49515	-0.269473	0.235472	-1.38679	0.54976	-0.0781842	-1.13489	-1.03487	-0.13794	-1.31318	0.411504	-1.07589	1.05766	0.930071	-0.324778	1.20271	-0.106996	0.502897	0.998047	-0.0204791	0.478346	1.33027	0.0569235	0.460182	1.02042	-1.23869	1.30264	1.14195	0.468552	0.227612	0.605297	0.015101
Q9BYD3	39S ribosomal protein L4, mitochondrial	MRPL4;CGI28;L4mt	MRPL4	0.39774	1.2771	-0.590714	1.76e-15	3.91e-06	3.42e-05	-0.291933	1.02345	-1.45202	-1.4503	-1.23057	-0.523664	-0.798452	-1.28852	-0.886601	-0.993134	-0.673499	-0.930222	0.247649	0.200765	0.979908	-1.08872	-0.930481	-0.241221	-0.842712	-0.635816	1.4815	0.689221	0.831373	0.819272	0.622356	0.459359	0.832243	1.00096	0.929904	1.19043	-0.51607	-0.782445	0.372997	0.430261	-0.371696	1.15302	0.89669	0.528782	0.799409	0.438522
P46199	Translation initiation factor IF-2, mitochondrial	MTIF2;	MTIF2	0.348874	1.0571	-0.363462	-2.86e-15	0.000207959	0.000950123	-0.814251	-0.512597	-0.832423	-1.29348	-0.578781	-0.369047	-1.32827	-0.343532	-1.26257	0.341556	-0.511245	-1.15565	-0.893941	-0.201359	-1.10609	-0.682511	-0.21345	-0.0362045	1.18349	0.112289	1.43643	0.905579	0.768914	0.456646	0.737078	-0.434715	0.79988	1.37489	0.0721763	0.949458	-0.110929	0.762663	0.95745	1.03819	0.947789	1.48627	0.74184	-0.995158	0.00690073	-1.4033
O43615	Mitochondrial import inner membrane translocase subunit TIM44	TIMM44;TIM44	TIMM44	0.396906	1.2223	-0.41256	1.27e-15	4.27e-06	3.6e-05	-0.742772	-1.08836	-1.44998	-0.428894	-0.807454	-1.24256	-1.28161	-0.418713	0.126076	-0.722619	-0.89974	-0.541277	0.169537	-0.751509	0.347628	0.899676	-0.15067	-1.12071	-1.31493	-0.725829	1.20194	1.12677	0.796818	1.47185	1.25983	0.713589	1.10925	0.33165	0.0707895	0.0526605	0.440576	0.502863	0.483626	-0.291448	-0.800002	-0.370708	0.323024	1.20777	1.11806	1.39579
Q9Y2Z4	Tyrosine--tRNA ligase, mitochondrial	YARS2;MLASA2;MTTYRRS;TYRRS	YARS2	0.212352	1.04328	0.463814	-3.69e-16	5.45e-08	9.36e-07	-0.99722	-0.758403	-1.42586	-0.643344	-0.248939	-0.343329	-0.988156	-0.837376	-0.68403	-1.04191	-0.689252	-0.547797	0.210886	-0.251038	-1.27289	-1.00091	-0.733597	-0.893115	-0.356594	-0.310745	0.610439	-0.14429	0.911106	1.47751	0.478233	-0.0267404	0.900666	0.821388	-0.444959	0.0043841	1.07603	1.45049	0.303868	-0.583132	1.04359	1.37098	0.821087	0.909103	1.48558	1.34827
Q86VU5	Catechol O-methyltransferase domain-containing protein 1	COMTD1;	COMTD1	0.0474182	1.49097	-0.00792494	-9.11e-16	2.65e-09	1.1e-07	-1.15531	-0.253373	-0.269815	-0.555506	-1.37626	-0.0143209	-0.907976	-1.4199	-1.12412	-0.714096	-0.466041	-1.3054	-1.2948	-1.06268	-0.0806288	-1.40937	-0.790572	0.0340812	-0.0439422	-0.897136	0.552144	0.687605	0.897796	1.16465	0.590309	0.715766	1.0817	0.79893	-0.141303	1.2456	1.06921	0.871168	0.666821	0.453535	0.866576	0.707924	0.616845	0.586887	1.30937	0.365628
O75027	ATP-binding cassette sub-family B member 7, mitochondrial	ABCB7;ABC7;ASAT;Atm1p;EST140535	ABCB7	-0.165273	1.23626	0.106639	-2.09e-15	2.13e-05	0.000137785	-0.779273	0.053438	0.209935	-1.03451	-0.886984	-0.154539	-0.401483	-0.664476	-1.37307	-0.177371	-0.705162	-1.23095	-1.42064	-0.308849	-0.455191	-1.23463	-0.783385	-1.00638	-0.00329672	0.287417	0.112256	1.2167	0.285332	1.35435	-0.0723322	0.201177	-0.280253	0.561741	0.97757	1.14495	1.37218	-0.039193	0.925369	-0.0109899	1.41451	1.18799	1.46512	1.10911	0.398793	-1.255
Q9Y276	Mitochondrial chaperone BCS1	BCS1L;BCS;BCS1;BJS;FLNMS;GRACILE;Hs.6719;MC3DN1;PTD;hBCS	BCS1L	-0.485157	1.26844	0.0438109	-1.06e-15	0.000232297	0.00102163	-1.46773	1.25291	0.256187	-0.116348	-1.01462	-1.34547	-0.816199	0.353996	0.0499965	0.0341989	0.479063	-1.18734	-1.4728	-0.996571	-0.214535	-0.0932096	-0.890391	-1.431	-1.1121	-0.745757	0.241809	0.0627965	0.496131	1.38532	-0.149983	0.98964	0.647384	0.187094	-0.242474	1.40209	0.746858	-0.128368	0.720479	-0.2724	1.37914	0.449039	1.05921	0.889906	1.30458	-0.690529
Cluster-3
P17540	Creatine kinase S-type, mitochondrial	CKMT2;SMTCK	CKMT2	0.569351	1.07942	0.151388	-2.51e-15	4.25e-09	1.32e-07	-1.1024	-1.37665	-0.774598	-0.677121	-0.728225	-1.18918	-1.13282	-1.20594	-0.533259	-1.3255	-0.36174	-0.0687617	-0.698817	-0.667116	-0.518109	0.172187	-0.506031	-0.368553	-1.13852	-0.19673	1.27152	0.556134	0.0939884	1.44445	-0.220804	-0.212291	0.576804	1.07912	0.940752	0.912338	0.192625	0.889279	1.37943	-0.100209	1.46714	1.22928	1.06205	0.49537	0.731025	0.609897
O95822	Malonyl-CoA decarboxylase, mitochondrial	MLYCD;MCD	MLYCD	0.77566	0.895368	-0.179747	-1.16e-15	1.48e-06	1.39e-05	-1.47693	-1.45849	-1.14464	-0.307374	-1.18311	-0.692353	-1.2707	-0.999391	-0.398039	-0.913897	0.248493	0.309688	-0.262159	-0.451842	-0.460611	1.4199	-0.226893	-0.719596	-1.202	-0.7433	0.57962	0.332503	1.26533	1.47805	0.958177	-0.0174493	0.422877	0.804985	0.55846	0.482805	0.648818	0.816299	0.141464	-0.718835	0.685548	-0.710095	1.07472	0.914002	1.04158	1.17439
Q9H845	Acyl-CoA dehydrogenase family member 9, mitochondrial	ACAD9;NPD002	ACAD9	0.693593	0.807339	0.0458153	6.65e-16	4.81e-06	3.99e-05	-0.89636	-0.807657	-0.186477	0.145105	-1.39436	-0.955746	-1.32533	-1.25721	-1.2331	-1.44205	0.489527	-0.802249	-1.32348	0.3499	0.175925	-0.754391	0.0300436	-0.350159	-0.367293	0.134924	-0.764608	0.353186	0.563065	0.921685	0.233359	1.02114	1.09693	0.753761	0.978975	0.498641	1.17144	1.25672	0.946888	-1.41669	0.985072	0.688993	0.198351	0.85361	0.621421	0.808484
Q9UDX5	Mitochondrial fission process protein 1	MTFP1;MTP18	MTFP1	0.940737	0.790424	0.0709724	-6.65e-16	1.92e-08	3.99e-07	-0.818831	-1.478	-0.676936	-1.44644	-1.49047	-1.34121	-1.01337	-1.43297	-0.15631	-1.33054	-0.901459	0.251443	-1.01475	0.232893	0.437489	0.98329	-0.700684	0.0645552	-1.00811	-0.122366	0.723784	0.607802	1.04725	0.848885	0.654378	-0.112783	0.93805	0.62875	-0.218204	1.00862	0.996506	0.618758	0.644443	0.364659	0.398605	0.470707	0.776005	0.739664	1.38263	0.444279
Q7Z4W1	L-xylulose reductase	DCXR;DCR;HCR2;HCRII;KIDCR;P34H;SDR20C1;XR	DCXR	1.18756	0.500078	0.0956	-1.32e-15	7.31e-08	1.14e-06	-1.16298	-1.41222	-0.0684445	-1.22221	-1.26995	-1.44666	-1.31937	-1.34488	-1.0088	-1.39058	-0.467375	0.67579	1.4062	-0.412076	-0.325189	0.282213	-0.0858761	-0.164842	-0.710062	0.0307219	1.03879	-0.00447618	-0.420775	0.795536	0.729652	0.85569	0.338933	0.644145	0.838151	0.414643	0.591568	0.740902	-0.916983	0.838754	0.865491	0.308756	1.06631	0.865572	0.880707	0.945212
Q96GK7;Q6P2I3	Fumarylacetoacetate hydrolase domain-containing protein 2A;Fumarylacetoacetate hydrolase domain-containing protein 2B	FAHD2A;	FAHD2A	1.25144	0.601304	0.197502	-1.51e-15	5.84e-11	1.83e-08	-1.35607	-1.44077	-1.43315	-1.42436	-1.44721	-1.26409	-1.20084	-1.32066	-0.512038	-1.48692	-0.148717	0.166346	0.321802	0.0327381	0.137192	0.527975	-0.43676	-0.230115	-1.10409	0.361959	0.69426	0.431762	0.220288	0.726099	0.77478	-0.284779	0.703959	0.790698	1.13431	0.450001	0.810528	0.842665	0.891062	0.66552	0.535238	1.02089	0.933636	0.760073	0.481822	0.674956
Q96I99	Succinyl-CoA ligase [GDP-forming] subunit beta, mitochondrial	SUCLG2;GBETA	SUCLG2	1.2977	0.618638	0.0519878	2.77e-15	1.1e-10	1.83e-08	-0.84111	-1.34386	-1.43226	-1.00061	-1.49257	-1.45057	-1.45851	-1.43469	-1.05784	-1.44387	-0.787726	-0.146894	0.850407	-0.183647	0.358538	0.142208	0.164307	0.0685047	-0.583062	0.138448	1.23003	0.920443	0.4585	-0.202795	0.585553	0.554937	0.711461	0.639845	0.508426	0.801063	0.398806	0.57031	0.123352	1.38706	0.548475	0.753429	0.582738	0.72634	1.13248	0.504357
P30837	Aldehyde dehydrogenase X, mitochondrial	ALDH1B1;ALDH5;ALDHX	ALDH1B1	1.03616	0.747239	0.263196	-3.87e-16	1.01e-10	1.83e-08	-1.17845	-1.19438	-0.764462	-1.36188	-1.4404	-0.933865	-1.4909	-1.2999	-1.35879	-1.14233	-0.474529	-0.454311	-0.412331	0.523558	0.13808	-0.79459	0.502878	-0.152527	-0.145417	-0.534606	0.92629	0.887516	-0.292841	-0.0906269	0.821671	0.827172	0.628617	0.385463	0.776986	0.798349	0.726685	0.761171	1.46963	0.928951	0.480652	0.901283	0.359405	1.06696	0.727218	0.878588
Q16762	Thiosulfate sulfurtransferase	TST;RDS	TST	0.988188	0.592637	0.134149	8e-16	5.82e-07	6.59e-06	-0.0196015	-1.19069	-1.41419	-1.08905	-0.852288	-0.740116	-1.26075	-1.41416	-1.23443	-1.49469	-1.39822	-0.238308	0.0925476	0.616428	-0.878025	-0.982361	-0.317001	0.592567	1.21446	0.469827	0.56843	1.21671	0.903863	-0.576803	0.811838	0.90444	0.608098	0.0161449	0.0331736	0.61239	0.849395	0.212291	0.417778	1.04942	0.918475	0.818037	0.969656	0.80545	-0.0132086	0.412476
P04179	Superoxide dismutase [Mn], mitochondrial	SOD2;IPOB;MNSOD;MVCD6	SOD2	0.619873	0.433865	0.338099	-1.53e-16	0.00073745	0.00268066	-1.08813	-1.46917	0.148398	0.0608608	-0.38262	-0.250216	-0.48974	-1.35521	-1.35608	-1.48171	-0.542532	0.360408	-1.45309	-0.0805802	-1.20222	-0.610548	1.17141	0.31312	0.278699	0.300451	1.12524	0.774556	0.564644	-1.21276	0.516375	1.4778	-1.10097	0.00996902	0.0371994	0.681709	0.505422	0.33421	0.740051	1.23248	1.06847	-0.617035	0.419308	1.03212	1.04018	0.499547
Q9BQ95	Evolutionarily conserved signaling intermediate in Toll pathway, mitochondrial	ECSIT;SITPEC	ECSIT	0.710517	0.588393	0.12072	2.47e-16	0.000147256	0.000731099	-1.11629	-0.28539	-1.40112	-0.579441	-1.24254	-0.952907	0.496031	-0.947751	-1.35087	-1.19236	-0.228083	-1.2475	-0.03782	-1.02966	-0.360147	1.34662	1.08925	-0.732232	-0.146879	-0.121027	0.0404408	1.07257	0.710987	1.19791	0.656279	0.120229	-1.18692	1.11787	0.622502	0.0645974	1.30393	0.460324	0.727956	0.411189	0.946408	-0.513939	-0.398363	0.562113	0.87525	1.24879
Q92947	Glutaryl-CoA dehydrogenase, mitochondrial	GCDH;ACAD5;GCD	GCDH	0.696512	0.678229	0.0820925	1.73e-15	5.02e-05	0.000284476	-0.867155	-0.930716	-0.905773	0.301645	-0.920973	-1.42002	-1.39317	-1.41792	0.206645	-1.47278	-0.862499	-0.797984	-0.770126	0.997228	-0.654299	0.92747	0.426542	0.0116699	-1.42118	0.288077	0.929198	0.901676	0.536151	-1.38122	1.27904	0.278209	0.0305766	0.685759	0.923496	0.744306	0.800456	0.827024	1.13975	0.0823465	0.29623	0.21434	0.936054	0.72049	0.291038	0.440394
P38117	Electron transfer flavoprotein subunit beta	ETFB;MADD	ETFB	1.00776	0.345298	0.264903	-3.99e-15	1.59e-05	0.000104062	-1.07344	-1.39982	-1.38971	0.238237	-1.07717	-1.2797	-0.984389	-1.30082	-0.330604	-1.34952	-0.421622	0.724297	0.963897	1.26063	-0.618406	-0.288086	-0.714263	-0.162428	-0.618359	0.00498398	1.27305	-0.041523	0.369353	-0.409777	0.947219	0.625118	0.65172	0.406874	-0.539932	0.301525	0.222011	0.71705	0.0564608	-1.08909	0.748362	0.942663	1.04693	1.05638	1.48889	1.04301
Q96PE7	Methylmalonyl-CoA epimerase, mitochondrial	MCEE;GLOD2	MCEE	0.456107	0.666052	0.116541	8.27e-17	0.00126641	0.00401702	0.858451	-0.499424	0.338441	-1.43185	-1.49752	-0.906661	-0.506273	-1.05784	-0.875796	-1.46394	-1.34447	-1.13185	-1.46444	0.375931	0.417912	-0.121761	1.18586	-0.325663	-0.758839	0.685973	0.653719	0.552039	0.794212	0.173705	0.536531	-0.389757	0.404014	0.0522726	1.21802	0.184417	-0.167705	1.07923	0.331792	0.882215	0.543073	1.41818	-1.0836	1.33123	0.416612	0.593553
Q86WU2	Probable D-lactate dehydrogenase, mitochondrial	LDHD;DLD	LDHD	0.844923	0.561216	0.189987	-1.26e-15	1.16e-05	8.03e-05	0.0779663	-1.34283	-0.522373	0.367904	-1.39605	-1.25121	-1.39606	-1.31838	-1.40186	-1.43507	-1.35553	-0.0624694	-1.10129	0.923266	-0.0255027	-0.357602	-0.0154762	-0.231593	0.851127	0.206335	0.226246	1.02319	0.498684	-1.41327	0.5694	0.725454	0.540609	0.834197	0.557062	0.881851	1.05132	0.382108	1.12498	0.122096	0.852156	0.883356	0.870928	0.71578	-0.00632502	0.346887
P43897	Elongation factor Ts, mitochondrial	TSFM;EFTS;EFTSMT	TSFM	0.861115	0.468431	0.24112	-3.69e-16	3.03e-05	0.000181528	-0.634509	-0.731445	-1.20986	-0.478073	0.421227	-1.18028	-1.48177	-1.47298	-1.31694	-1.31869	-1.05151	-0.636249	-0.173184	1.01138	-1.44777	-0.472747	0.286738	0.561625	0.490257	0.639292	1.03061	1.43381	0.167187	-1.16285	0.19734	0.733826	0.533847	0.232503	-0.171307	0.897181	0.655411	-0.0661135	1.21585	0.629543	0.829205	0.919205	0.66118	0.678855	0.997987	-0.217784
Q8NFV4	Alpha/beta hydrolase domain-containing protein 11	ABHD11;WBSCR21	ABHD11	0.819091	0.431691	0.126681	2.05e-15	0.000374776	0.00156839	-0.671824	-0.883706	-0.938823	-1.28552	-1.46376	-1.23481	1.04448	-1.35008	-0.809378	-1.02492	-0.63939	-0.752094	-0.217554	0.740483	0.359006	-0.290385	-0.407333	0.188488	0.990437	-0.399091	-0.144453	1.21508	1.41565	-0.297834	0.309204	0.425094	-1.19612	0.0975089	0.730308	1.33505	1.45567	0.420725	-0.259271	0.842868	0.795553	1.1001	0.558975	1.06408	-0.911367	0.0889627
Q9BXW7	Cat eye syndrome critical region protein 5	CECR5;	CECR5	0.889518	0.319576	0.0709382	6e-17	0.00107294	0.00356535	-0.21009	-0.984547	-0.32839	-0.679253	-1.41875	-0.383765	-0.823717	-1.47173	-1.43277	-0.71361	-0.996668	0.83282	0.757099	0.283575	0.882906	-1.23867	-0.788907	0.294314	0.876137	-0.454032	-0.182236	0.889979	-1.26959	-0.893014	0.446912	0.77762	1.25288	0.753392	0.389331	1.47906	1.38899	-0.738252	0.840886	1.28869	0.088927	0.844819	0.359747	0.424022	0.167298	-0.311422
O75390	Citrate synthase, mitochondrial	CS;	CS	0.980081	0.279771	-0.10391	-9.02e-15	0.00145482	0.00452812	-0.504239	-1.48558	0.999006	-0.824503	-0.97982	-1.25891	-1.28865	-0.748866	-1.03036	-1.36778	-1.09847	0.418176	-1.25643	0.320258	-0.74182	-0.187748	1.10367	1.2471	0.660886	0.845501	0.444457	0.689458	0.570435	-0.770251	0.922608	1.13168	0.320724	-0.865489	1.0313	0.633918	1.15826	0.377942	-0.313011	1.2745	0.799031	0.314977	-0.135752	0.36726	-0.661819	-0.111643
Q9UMS0	NFU1 iron-sulfur cluster scaffold homolog, mitochondrial	NFU1;HIRIP;HIRIP5;MMDS1;NIFUC;Nfu;NifU	NFU1	0.830037	0.580357	-0.134783	3.32e-15	0.000235918	0.00102163	-1.4197	-0.923835	-0.376811	0.195179	-1.48206	-0.681835	-1.16101	-0.364957	-1.24208	-1.33299	0.272649	-0.801788	-1.22153	1.01412	0.654959	-0.689536	-0.332659	-0.839631	1.17996	0.273727	0.92866	0.948769	1.00956	-1.37998	0.286155	-0.0624167	1.20829	1.44973	-0.146413	1.07148	0.218394	0.776854	0.588785	0.170681	0.540951	1.43379	0.285377	-0.245146	0.208536	-0.0122144
Q8NCW5	NAD(P)H-hydrate epimerase	APOA1BP;AIBP;YJEFN1	APOA1BP	1.39461	0.366187	0.283511	3.01e-15	2.28e-10	2.27e-08	-0.975406	-1.18631	-1.23304	-1.40906	-1.44286	-1.287	-1.42563	-1.39569	-1.2624	-1.38187	-0.0254902	-0.459832	-0.394224	0.768788	0.445039	-0.20599	0.265538	0.727462	-0.291236	0.116749	-0.379051	0.708348	0.803571	-0.0104188	0.832271	0.440967	0.245269	-0.0529245	1.01623	1.00441	1.37995	0.937796	0.823694	0.650693	0.165554	1.05202	0.914825	0.721149	0.537406	0.260704
P13804	Electron transfer flavoprotein subunit alpha, mitochondrial	ETFA;EMA;GA2;MADD	ETFA	1.30483	0.366038	0.359231	9.37e-16	1.09e-09	6.76e-08	-0.975324	-1.05602	-1.48353	-1.42507	-1.13537	-1.36951	-1.19653	-1.32675	-1.18918	-1.35721	-0.553254	1.25193	0.667213	0.141987	-0.497468	0.0358795	-0.454024	-0.0880445	0.173101	-0.143516	0.228387	-0.484162	0.510105	0.892418	1.07174	0.32485	0.821137	0.367427	-0.212958	0.675235	1.30019	0.288247	0.30621	0.390661	0.561094	1.00878	0.829412	1.04737	1.22904	0.825492
O43837	Isocitrate dehydrogenase [NAD] subunit beta, mitochondrial	IDH3B;HIDHB;RP46	IDH3B	1.30741	0.140902	0.14638	2.99e-15	5.25e-06	4.21e-05	-0.350025	-1.4252	-1.48638	-1.32629	-1.24681	-1.1842	-0.991138	-1.21733	-0.663629	-0.985035	-1.25842	0.913061	0.638624	0.561154	-0.295731	0.399101	-0.619411	0.326276	1.46236	0.0710506	0.791879	0.300653	0.315482	-0.180174	1.06134	-0.359184	1.21579	-0.266746	-0.625324	1.35337	0.816568	0.211488	0.532272	0.945307	0.481197	1.14428	0.394762	1.1578	-0.173407	-0.439383
P42765	3-ketoacyl-CoA thiolase, mitochondrial	ACAA2;DSAEC	ACAA2	1.51615	0.11375	0.269313	1.75e-15	7.79e-09	2.04e-07	-0.897741	-1.23157	-1.29496	-1.41043	-1.15498	-1.42886	-1.1747	-1.18104	-1.44836	-1.39055	-0.818948	1.1829	1.00247	0.866894	0.14942	0.347098	-0.308154	-0.309035	0.36443	0.0712739	0.70043	-0.179145	0.517295	0.0356856	1.25714	0.185379	0.280081	0.298114	0.240314	0.350555	1.01626	0.227814	-0.224814	0.50785	-0.251585	0.896386	1.20278	1.19196	0.843617	0.968717
P53597	Succinyl-CoA ligase [ADP/GDP-forming] subunit alpha, mitochondrial	SUCLG1;GALPHA;MTDPS9;SUCLA1	SUCLG1	1.43553	0.00635701	0.211146	-1.22e-15	1.48e-06	1.39e-05	-0.807771	-1.16067	-1.27218	-1.35347	-1.25679	-1.30969	-1.46454	-0.739535	-0.481623	-1.47986	-0.92003	0.634453	1.12446	0.228627	0.0170317	0.68097	0.330063	0.563342	0.106643	0.263616	0.928717	-0.482506	-0.156627	0.0708926	1.1907	-0.24392	0.793809	-0.941518	1.34645	0.586748	0.799084	1.00872	0.304345	1.05395	0.0490615	0.872639	0.340666	1.11771	-0.971466	0.629492
Q9P2R7	Succinyl-CoA ligase [ADP-forming] subunit beta, mitochondrial	SUCLA2;ABETA;MTDPS5;SCSbetaA	SUCLA2	1.23531	-0.0133311	-0.224589	-2.61e-16	0.00114211	0.00371745	-0.061634	-1.47342	-0.472515	0.283267	-1.36109	-1.33116	-0.566509	-1.38276	-0.869814	-1.40104	-1.18263	0.71083	1.48137	1.24952	-0.128269	0.800379	-1.08659	0.41055	0.943095	0.518145	1.26381	0.509704	-0.312862	-1.0695	0.640117	-0.207126	1.08348	0.0134388	0.785342	0.876687	-0.0195456	0.252888	-0.695989	-0.463286	0.849246	0.737907	0.569619	0.958771	-0.858623	0.00620534
Q9UBQ7	Glyoxylate reductase/hydroxypyruvate reductase	GRHPR;GLXR;GLYD;PH2	GRHPR	1.16478	0.0546538	-0.0582446	-1.26e-15	0.00097245	0.00331699	0.6003	-1.30442	-1.26428	-0.078368	-1.33961	-1.01314	-0.53522	-1.18753	-1.36265	-1.37861	-1.42855	-0.261888	-0.186299	1.3601	0.368806	1.19997	0.305397	-0.200796	1.04021	0.587348	0.771811	0.742812	1.12202	-1.04247	1.03231	-0.601429	-1.02392	1.23533	0.228945	0.865426	0.0564414	0.823493	0.328561	-0.239262	-0.0615076	0.4146	1.25374	0.152996	0.0934911	-0.0741656
Q9BV79	Trans-2-enoyl-CoA reductase, mitochondrial	MECR;CGI63;FASN2B;NRBF1	MECR	1.12803	0.175858	-0.195709	8e-15	0.000836748	0.00297643	-0.701327	-1.45118	-0.237929	-0.714492	-1.06727	-1.16492	-1.49511	-1.08659	0.531856	-1.46331	-0.32079	0.822648	0.497079	1.39463	-0.607933	-0.486405	0.395166	-0.612564	0.755314	0.592921	1.48133	0.214767	1.02427	-0.7358	1.04761	0.972182	0.59218	0.865708	-1.45544	0.181837	-0.459218	0.413764	-1.28342	0.0556586	0.627595	0.679143	0.507762	0.833448	0.168273	0.688552
P38646	Stress-70 protein, mitochondrial	HSPA9;CSA;GRP75;GRP75;HELS124m;HSPA9B;MOT;MOT2;MTHSP75;PBP74	HSPA9	1.71343	0.12559	-0.268584	-2.23e-15	5.73e-09	1.68e-07	-0.753196	-1.47214	-1.36067	-0.965492	-1.4735	-1.31025	-1.19088	-1.387	-1.44665	-1.44741	-0.866746	0.461641	0.855873	1.40174	0.542032	0.766792	0.606385	0.217756	0.171051	0.170551	1.2397	0.738852	0.632305	-0.280566	0.690651	-0.251523	1.0145	0.169154	0.817205	0.812703	0.380239	0.271647	-0.127512	-0.155682	0.240819	0.794985	-0.429999	1.00009	0.458393	0.464153
Q10713	Mitochondrial-processing peptidase subunit alpha	PMPCA;AlphaMPP;INPP5E;P55	PMPCA	1.59276	-0.103613	-0.31977	4.38e-15	6.1e-06	4.6e-05	-0.659575	-1.4311	-0.643528	-1.25635	-0.956611	-1.01039	-1.49164	-1.46496	-1.09096	-0.623052	-0.215217	0.883157	-0.904701	0.929956	1.22006	0.132774	0.605371	0.276303	1.14775	1.22392	1.47084	0.169436	0.240785	-0.33855	0.398195	1.32661	0.354209	0.782847	-0.523802	0.382683	-0.596048	0.37851	1.30744	0.664944	-0.661648	-0.448986	0.532056	0.405815	0.46702	-0.983552
P30042	ES1 protein homolog, mitochondrial	C21orf33;ES1;GT335;HES1;KNPH;KNPI	C21orf33	1.51863	0.304426	-0.0097098	-1.27e-15	2.97e-09	1.1e-07	-0.787535	-1.47333	-1.38428	-0.957739	-1.41151	-1.4768	-1.21946	-1.32816	-1.39566	-1.45307	-0.900333	0.515541	-0.0719861	1.18072	0.442429	0.541536	-0.384091	0.025543	0.803182	0.146165	1.11295	0.707838	0.632639	-0.687585	0.898273	0.257345	1.00141	0.211472	0.636476	0.572146	0.574919	0.249953	0.823626	0.4646	0.0708037	0.677919	0.602137	1.09115	-0.0440001	0.734759
P50213	Isocitrate dehydrogenase [NAD] subunit alpha, mitochondrial	IDH3A;	IDH3A	1.43732	0.533029	-0.173914	1.8e-17	5.27e-10	4.38e-08	-1.00014	-1.44779	-1.46137	-1.07443	-1.49372	-1.28244	-1.19747	-1.41292	-1.16962	-1.47041	-0.518787	0.783634	0.266259	1.09859	0.550969	-0.300397	-0.408468	0.0811979	-0.473925	0.283884	1.2966	0.518195	0.796747	-0.577071	0.573432	0.870288	1.03718	0.430983	0.990241	0.756645	0.222328	0.145958	0.398364	0.55291	0.369323	0.712545	0.568752	0.900737	0.653305	0.42988
Q12931	Heat shock protein 75 kDa, mitochondrial	TRAP1;HSP 75;HSP75;HSP90L;TRAP1	TRAP1	1.66415	0.335483	-0.99905	-2.34e-15	1.44e-09	7.96e-08	-0.918763	-1.37351	-1.05444	-0.562863	-1.29852	-1.36859	-0.995295	-1.45744	-1.47378	-1.15773	0.266398	-0.0908383	1.01971	1.36988	0.702702	0.605321	0.142353	0.20818	0.275694	0.481185	1.29368	0.860763	0.668422	0.0868811	0.864723	0.86602	1.32796	0.78621	0.468121	1.11263	-0.641318	0.603583	-0.633685	-0.893901	-0.268904	-0.102752	-0.475019	0.463047	0.729961	-0.436094
Q969Z0	Protein TBRG4	TBRG4;CPR2;FASTKD4	TBRG4	1.15472	0.0721844	-0.891751	-2.59e-15	0.000605848	0.00225158	-1.48504	-1.46478	-1.19564	-0.446374	0.648544	0.603647	-0.900458	-1.41553	-0.252467	-0.883819	0.373323	0.497256	1.19558	-0.443219	-0.848936	0.521738	0.664746	0.429164	1.47809	0.887502	0.69245	0.747487	-0.265521	1.49566	1.059	0.367402	1.04509	0.089664	-0.598225	0.844089	0.419271	0.220037	0.265579	-0.606065	-0.85861	-1.49279	-0.809373	0.896697	-0.6274	-0.847772
Q9NWU1	3-oxoacyl-[acyl-carrier-protein] synthase, mitochondrial	OXSM;FASN2D;KASI;KS	OXSM	1.19882	-0.0240709	-0.577154	-3.07e-15	0.00191493	0.00577962	-0.02101	0.194792	-1.10947	-1.16409	-1.19125	-0.939837	-0.450663	-0.899638	-0.414823	-1.43194	-1.35216	0.530291	-0.108371	1.27003	0.179914	0.597562	0.659361	1.18614	1.24827	0.349258	0.34864	0.736998	1.32158	0.0616861	1.22579	-0.751101	0.977402	-0.752631	0.262402	0.888814	1.02453	-1.46208	-0.103745	-0.167628	-0.21446	1.09338	-1.1861	0.466132	-1.09585	0.193866
Q99757	Thioredoxin, mitochondrial	TXN2;MTTRX;MTRX;TRX2	TXN2	1.1754	-0.156255	-0.508296	1.21e-15	0.00482723	0.00126524	0.0343841	-0.937621	-1.2737	0.995745	-1.49807	-1.48244	-1.24215	-1.08852	-0.648901	0.377778	-0.866824	1.10557	1.05633	-1.26926	0.559283	0.278537	0.809855	1.30156	1.46888	0.546591	-0.558704	0.581029	0.453819	0.561065	0.503469	0.59456	0.811023	0.115272	-0.203679	0.570117	1.39114	-0.748983	-0.23644	-0.287554	0.435319	0.60934	-0.378724	-0.328307	-0.616302	-1.49449
Q6P587	Acylpyruvase FAHD1, mitochondrial	FAHD1;C16orf36;YISKL	FAHD1	1.53429	0.0936504	-0.471675	1.62e-15	2.84e-06	2.52e-05	-0.65729	-1.33409	-1.25501	-1.06587	-0.667438	-1.47305	-1.49981	-0.46314	-1.09394	-1.2866	-0.812622	0.319595	1.17114	1.33166	0.349074	0.44856	0.502126	-0.321154	0.661917	0.896359	1.37811	1.05654	-0.115973	-0.299128	1.25051	0.740422	0.479418	-0.697532	1.01346	0.677335	0.0918019	-0.0420434	0.199841	0.0333348	-0.932147	0.284068	0.518265	1.48183	-0.58144	-0.287095
Q96C01	Protein FAM136A	FAM136A;	FAM136A	1.29669	0.102649	-0.641771	-1.26e-15	0.000203183	0.000944826	-0.479687	-1.49388	-0.876974	-1.25809	-0.77268	-0.724209	-1.17808	-0.768947	-1.19051	0.109095	0.82368	0.470835	0.458986	0.791312	-0.909189	1.45781	1.1813	0.547208	0.083543	-0.57259	0.836043	0.61951	-0.774085	-0.350606	1.12554	-0.165286	0.327519	1.13182	1.24739	1.36153	-1.18004	0.403536	1.19207	0.817383	0.556328	-0.568317	-0.330733	-0.910086	-0.140432	-0.898036
Q99714	3-hydroxyacyl-CoA dehydrogenase type-2	HSD17B10;17bHSD10;ABAD;CAMR;DUPXp11.22;ERAB;HADH2;HCD2;MHBD;MRPP2;MRX17;MRX31;MRXS10;SCHAD;SDR5C1	HSD17B10	1.12845	0.707773	-0.200557	-1.6e-15	6.02e-08	9.67e-07	-0.632262	-1.16575	-1.16018	-1.37524	-1.1653	-0.875294	-1.32801	-1.48755	-0.935858	-1.37544	-1.06042	-0.301474	-0.504458	0.595683	-0.468302	-0.854992	0.630634	0.368582	1.35382	0.0245892	0.699411	1.22032	0.748721	-0.0845678	1.02711	0.810806	0.894364	0.447028	0.110385	0.987814	0.993268	0.246897	0.915921	0.864128	0.606491	0.91948	-0.196989	0.671941	-0.528348	0.363033
Q9BX68	Histidine triad nucleotide-binding protein 2, mitochondrial	HINT2;HIT17	HINT2	1.01911	0.650751	-0.299702	7.5e-16	7.32e-06	5.44e-05	0.427974	-0.593589	-1.39285	-0.731917	-1.21431	-1.32768	-0.961673	-1.46189	-1.42939	-1.46249	-1.08604	-0.78757	0.845579	0.659009	0.283003	-0.183453	-0.714522	0.557024	0.0890125	0.38123	1.1719	1.42324	0.586063	-0.97036	1.17688	0.579731	0.555409	0.72002	0.511139	0.796763	-0.513831	-0.0420809	-0.0387959	1.04327	-0.245579	0.931405	1.12079	0.184847	0.829243	0.284502
Q9Y2Q3	Glutathione S-transferase kappa 1	GSTK1;GST;GST 1313;GST13;GST1313;GSTK11;hGSTK1	GSTK1	0.956931	0.75036	-0.355838	-2.37e-16	4.88e-06	3.99e-05	-0.606999	-1.38018	-1.14455	-1.33411	-1.3216	-1.39022	-0.479428	-1.23918	0.135574	-1.2785	-1.0803	0.0847743	-0.47057	0.466944	0.291482	0.56545	-1.15556	-0.383767	1.14498	0.0666821	0.98687	1.00047	1.09414	-0.125931	1.07979	-0.0389747	1.03912	0.820604	0.0119201	1.1657	0.700427	0.294929	0.520977	0.9931	-0.0496768	0.863741	0.595863	0.802346	-1.29248	0.046117
P30405	Peptidyl-prolyl cis-trans isomerase F, mitochondrial	PPIF;CYP3;CyPM;CypD;CypD	PPIF	1.05118	0.708898	-0.432159	2.6e-15	2.72e-06	2.46e-05	-0.417967	-1.26803	-1.22438	-1.3003	-0.557076	-1.49685	-0.950945	-1.28204	-0.418074	-1.43223	-1.21032	-0.221536	0.0441799	0.899917	1.39908	0.556579	0.0941466	-0.284039	-1.20297	0.0888184	0.682313	1.08655	1.22355	-0.257629	0.0136114	0.408547	1.3557	0.940208	0.989647	0.810333	0.945977	0.403022	-0.0433474	0.658016	-0.85561	0.531728	-0.498906	0.625869	0.631401	0.533083
P51553	Isocitrate dehydrogenase [NAD] subunit gamma, mitochondrial	IDH3G;HIDHG	IDH3G	1.24898	0.700723	-0.622189	-3.74e-15	8.32e-08	1.26e-06	-0.707343	-1.26262	-1.47329	-1.3515	-1.16966	-1.00415	-0.783045	-1.3396	-0.725751	-1.4985	-0.988265	0.181336	0.620736	0.386661	1.12437	0.496512	-0.394535	-0.185923	-0.572073	0.505474	1.05451	1.16846	0.225432	-0.0460244	0.450809	1.15279	1.46567	0.702434	1.45633	0.551106	0.641096	-0.0871777	0.627122	1.01086	-0.405518	-0.645156	-0.288089	0.823092	-0.158505	0.441916
P28838	Cytosol aminopeptidase	LAP3;HELS106;LAP;LAPEP;PEPS	LAP3	1.19217	0.656908	-0.663863	-6.88e-16	9.89e-07	1.03e-05	-1.07505	-1.32669	-1.01767	-0.59788	-1.44963	-1.11854	-0.622072	-1.44103	-0.550319	-1.3673	-0.0163614	0.0804523	-0.692518	1.40427	0.609322	-0.569426	0.95042	0.284159	-1.06357	0.368804	1.33577	1.10107	0.9609	-0.818783	0.715306	0.844425	0.745723	0.872965	1.17002	0.997233	-0.244364	0.145163	0.749289	0.0123902	0.125005	0.843543	-1.07407	0.283911	0.443871	0.00126239
P34897	Serine hydroxymethyltransferase, mitochondrial	SHMT2;GLYA;HELS51e;SHMT	SHMT2	1.30347	0.566642	-0.762799	-8.52e-16	5.08e-07	5.98e-06	-0.960448	-1.32083	-1.34124	-1.1644	-1.30774	-0.60678	-1.16002	-0.809195	-0.913102	-1.11851	0.92202	-0.219269	0.18071	1.13434	0.484818	-0.980094	0.734118	1.43322	-0.787943	-0.56946	0.802374	0.666683	1.07776	0.437511	1.00987	1.24739	0.92875	-0.0924974	1.07258	0.84847	-0.763947	0.873418	0.0827627	-0.407456	-0.186949	0.339483	-0.502852	-0.531529	0.628469	0.839498
Q9BSH4	Translational activator of cytochrome c oxidase 1	TACO1;CCDC44	TACO1	1.17664	0.536757	-0.666284	-1.57e-16	1.13e-05	7.92e-05	-0.56051	-1.48753	-1.30059	-0.339177	-0.0734697	-1.37208	-1.1229	-1.36984	-0.980108	-1.23667	-0.691263	0.433903	0.970373	0.725081	-0.248575	0.276173	-0.000842658	-0.0800269	0.696889	-0.158185	1.46984	0.674984	0.560274	-1.26177	1.36122	0.0785754	1.30608	0.906681	1.01156	1.18365	-0.218067	0.378646	-0.230054	0.875869	-1.03918	1.01733	-0.18234	0.543189	-0.728341	0.211201
Q15119	[Pyruvate dehydrogenase (acetyl-transferring)] kinase isozyme 2, mitochondrial	PDK2;PDHK2;PDKII	PDK2	1.00979	0.384191	-0.581114	3.33e-16	0.00108106	0.00356535	-0.749832	-1.11734	-1.20994	-1.06051	-1.03418	1.23527	-1.11019	-1.266	-0.749285	-0.979573	-0.701273	-0.371774	-0.427791	0.342526	-0.375702	0.389618	-0.560759	1.16102	1.24819	1.35224	1.3938	0.242267	0.896146	1.22509	1.33559	-0.845393	1.00431	0.200444	0.365418	0.0805418	0.0573028	1.24685	0.741589	-0.507109	0.0742958	-0.779496	0.666639	-0.0954668	-0.864325	-0.453208
Q92552	28S ribosomal protein S27, mitochondrial	MRPS27;MRPS27;S27mt	MRPS27	1.36418	0.510915	-0.527489	1.01e-15	1.83e-07	2.38e-06	-0.791147	-1.42257	-1.12847	-1.327	-1.25389	-0.93792	-1.27037	-0.766624	-1.41432	-1.15485	-0.924442	0.306994	0.0351761	-0.0982255	1.17002	0.0653928	-0.0241801	1.4673	0.236198	-0.0596393	1.0125	0.918199	1.29753	0.385676	-0.124359	1.36776	1.17055	-0.267105	0.235556	1.28742	0.703084	0.197377	-0.204236	1.03955	0.20823	-0.495234	0.124	-0.433568	0.942565	-0.0729215
P10809	60 kDa heat shock protein, mitochondrial	HSPD1;CPN60;GROEL;HLD4;HSP60;HSP60;HSP65;HuCHA60;SPG13	HSPD1	1.17572	0.493322	-0.357618	-2.05e-15	8.57e-06	6.18e-05	-1.40652	-0.992012	0.0568496	-1.07248	-1.19533	-1.32407	-1.24915	-1.33386	-0.424167	-1.44972	0.063175	1.38872	1.2249	-0.197456	0.261785	0.0870199	-0.27321	-0.195466	-1.21235	0.219624	0.911886	-0.132451	-0.0599449	1.34364	1.19715	0.131644	1.08226	0.683496	0.743469	0.398811	0.431464	-0.264254	-1.2218	-0.0737007	-0.263605	1.10541	0.440099	0.845833	0.89305	0.831283
P61604	10 kDa heat shock protein, mitochondrial	HSPE1;CPN10;EPF;GROES;HSP10	HSPE1	1.26539	0.429188	-0.419545	-7.87e-16	5.45e-06	4.24e-05	-0.580945	-1.49286	-0.268305	-0.979573	-1.38627	-1.42429	-1.28893	-1.38763	-0.446503	-1.33222	-0.0263201	0.370647	1.47618	1.02507	0.111463	0.196116	-0.0469291	-0.0407003	-0.811678	-0.187438	1.41661	0.607552	-0.702525	0.680325	0.993246	0.913037	1.1392	0.876581	-0.192586	0.626853	-0.809342	0.51466	-0.505346	-0.725824	0.281566	0.315133	0.196664	0.551751	1.45077	0.892808
Cluster-4
Q9BU61	NADH dehydrogenase [ubiquinone] 1 alpha subcomplex assembly factor 3	NDUFAF3;2P1;C3orf60;E33	NDUFAF3	-0.45935	0.38222	-1.43046	-1.85e-16	2.86e-05	0.000173719	0.699446	0.879453	0.747997	1.4466	0.0269246	-0.919042	0.924303	1.02996	-0.276807	0.551328	0.862668	0.738036	0.274085	-0.317688	0.306675	-0.303349	-1.1165	0.480152	-0.0807802	-0.326643	-0.258333	-0.376468	0.448921	-0.855324	1.02685	1.42244	0.75966	-0.221943	1.37314	1.01993	-1.30378	-1.24102	-1.471	-0.273586	-1.36045	-0.200045	-0.567467	-1.28817	-1.01555	-1.24462
P49590	Probable histidine--tRNA ligase, mitochondrial	HARS2;HARSL;HARSR;HO3;PRLTS2	HARS2	-1.14565	0.892638	-0.946215	5.41e-15	0.00050367	0.0020228	0.426164	-0.287424	0.13953	1.0877	1.27524	0.950808	0.700772	1.1197	0.0748838	1.00735	0.681344	-0.347721	0.0952248	-1.14127	-0.771868	-1.26983	-1.47212	0.354579	-1.43497	0.344857	0.379217	1.4566	1.09586	0.533224	0.318975	0.624594	0.534511	-0.220509	0.608187	-1.36606	-1.48672	-0.821457	-1.33062	-0.479652	-0.822343	-0.30557	0.236833	-1.25377	0.751901	0.0138507
O75746	Calcium-binding mitochondrial carrier protein Aralar1	SLC25A12;AGC1;ARALAR	SLC25A12	-1.2332	0.611174	-0.881046	3.97e-14	7.14e-05	0.000390889	1.12752	1.28683	1.36359	1.23819	-1.18902	1.36371	1.35172	1.36576	-0.502499	0.989964	0.499102	-1.02999	-1.00704	0.175434	-0.402078	-0.755751	-0.296999	0.111139	-0.721426	-0.508654	-0.533435	0.225272	-0.000871907	-0.239394	1.07731	0.134375	-0.01334	-0.612445	1.47163	0.666377	-1.09318	-0.482119	-0.355675	-1.17423	0.51378	-0.742338	-1.04138	-0.864449	-0.247701	-1.14769
O43674	NADH dehydrogenase [ubiquinone] 1 beta subcomplex subunit 5, mitochondrial	NDUFB5;CISGDH;SGDH	NDUFB5	-1.17966	0.225715	-0.2069	-5.28e-15	0.00247152	0.00735104	1.45977	1.41625	0.240064	0.535829	0.350506	0.31794	-0.0898767	1.36286	1.37797	1.2648	-0.332937	-0.462885	-1.47375	-1.03299	1.2572	1.03433	-0.71262	-0.518304	-0.272997	-1.04551	-0.315096	-0.0732446	0.548181	1.121	-0.849889	-1.35243	-0.638486	0.0863217	-0.0963029	0.266627	-0.811742	-0.88012	0.685507	-0.623836	-0.757816	0.000156028	1.44098	-0.930876	-1.00867	-0.485912
P21912	Succinate dehydrogenase [ubiquinone] iron-sulfur subunit, mitochondrial	SDHB;CWS2;IP;PGL4;SDH;SDH1;SDH2;SDHIP	SDHB	-1.216	0.0227145	-0.0578838	-2.14e-15	0.000544593	0.00208621	1.41012	1.40173	0.795694	0.894346	0.630903	-0.0468735	0.396269	1.37819	1.23605	1.05472	-0.166094	0.00539228	0.868008	-1.14178	-1.40734	0.497171	-1.4862	0.0732345	-0.885588	0.634329	-0.946185	-0.553359	-0.493118	0.781694	-0.011746	-1.37607	0.686738	-0.580979	0.384457	-0.673158	-0.297841	-0.853765	-1.17058	-0.534256	0.78818	0.925772	0.403195	-0.87045	-0.73492	-1.0159
P27338	Amine oxidase [flavin-containing] B	MAOB;	MAOB	-1.02514	-0.248338	-0.298503	1.21e-15	4.45e-05	0.000257597	1.0962	0.548858	1.32039	1.34575	1.41643	-1.18637	1.43022	1.16364	1.13849	1.40291	0.585943	0.955845	-0.008136	0.163131	-0.509321	-0.181584	-0.0759413	0.00106189	-1.2639	-0.242006	-0.699293	-1.32377	-0.211446	-0.863975	-0.855351	1.2425	-0.551344	0.11324	0.284665	-0.193509	-0.982853	-0.180928	-1.10081	-0.644903	-0.0517624	0.125461	-0.802939	-1.27794	-0.159256	-0.96739
P53701	Cytochrome c-type heme lyase	HCCS;CCHL;MCOPS7;MLS	HCCS	-1.1859	-0.011385	-0.414557	-8.37e-16	2.79e-05	0.000171539	1.14657	1.41398	0.811708	-0.0738453	0.898893	0.917791	1.26155	1.11817	1.15072	1.34205	0.252952	-0.602763	-1.27137	-1.36784	0.766248	0.346317	-1.07987	0.404564	0.517936	0.162386	-1.26635	-0.0129951	0.786209	0.926175	-1.16311	0.154946	0.245214	-0.299488	-0.74665	-0.609244	-0.133176	-0.798224	-0.32655	0.515513	-0.502036	-1.41905	-0.426891	-1.22325	-0.922007	-0.895189
O43678	NADH dehydrogenase [ubiquinone] 1 alpha subcomplex subunit 2	NDUFA2;B8;CD14;CIB8	NDUFA2	-1.04658	0.00755575	-0.323069	2.21e-15	0.000902484	0.00316505	0.84469	1.29103	1.28534	0.839857	0.479744	0.755641	0.74424	1.06088	0.533584	0.784277	0.748754	-0.552247	0.131772	-0.478914	0.351598	0.262669	-1.46681	0.358148	-1.17949	-0.0220576	-0.319054	-0.983948	-0.304548	0.819564	-1.48821	0.450411	0.490777	-0.101463	1.06978	-1.40432	-1.27439	0.245163	-1.11256	-1.18051	0.656863	-1.46872	0.231788	-1.31756	-0.423877	0.642104
O94826	Mitochondrial import receptor subunit TOM70	TOMM70A;	TOMM70A	-1.11753	-0.0154296	-0.225586	-1.04e-15	0.000528292	0.00207157	0.226457	1.29192	0.902418	0.428896	0.591556	1.30673	1.4712	1.46712	0.290056	1.04626	1.28854	-0.29687	-1.35923	-0.785112	1.06113	0.253692	-0.72389	-0.755301	-1.46893	0.633242	-1.02279	-1.10898	0.570316	1.2116	-0.544928	-0.70733	-0.246523	-0.247006	0.411609	-0.622985	-0.492211	0.113934	-0.113508	-0.855382	-1.10776	-0.853096	-0.500785	-0.464818	0.767264	-1.05652
Q9UDW1	Cytochrome b-c1 complex subunit 9	UQCR10;HSPC051;HSPC151;QCR9;UCCR7.2;UCRC	UQCR10	0.0578284	-0.531336	-0.765537	2.34e-15	0.0007648	0.00275993	0.532783	-0.775842	-0.512847	0.763881	1.16157	0.487399	0.386884	1.27688	0.848354	-0.0322603	0.513569	1.03767	-1.09868	0.630358	0.377772	0.112636	1.01552	0.290348	0.434134	1.40177	0.452776	-0.93311	1.14589	0.0264763	-0.367654	0.833502	-0.0548056	-0.952684	0.155447	-0.904112	-1.49913	0.671284	0.465633	-1.42072	-1.17169	-1.43354	-1.3476	-0.614546	-1.43794	-0.465394
Q8NBU5	ATPase family AAA domain-containing protein 1	ATAD1;AFDC1;THORASE	ATAD1	-0.795982	-0.142719	-0.612928	7.68e-15	0.000220579	0.000995802	0.852566	0.883769	0.253785	1.13712	0.122795	1.0017	0.786236	0.714152	1.39341	1.07025	0.847101	-0.104622	-1.39392	-0.642232	1.0563	0.598486	0.580459	0.258355	-0.987923	0.0439534	-0.614122	0.586253	0.983965	0.51807	-1.35571	-0.376933	-1.42866	0.501257	-0.213076	0.227721	-1.08554	-1.3654	0.156172	-1.01296	0.176612	-1.22325	0.0619627	-1.47376	-0.192409	-1.34193
P17152	Transmembrane protein 11, mitochondrial	TMEM11;C17orf35;PM1;PMI	TMEM11	-0.554759	-0.183093	-0.652732	-2.7e-15	0.00164482	0.00499464	1.15562	0.20704	1.00367	0.72813	-0.0995768	1.42057	1.32388	0.548185	-0.26281	0.683291	0.484513	-1.46852	-0.686761	0.938135	1.01598	-0.500037	0.151777	0.483989	0.453744	0.287572	-1.02595	0.581072	0.699102	-0.515712	0.418714	-0.0676703	-0.477506	0.466908	-1.25883	0.509336	-0.614183	0.680404	-1.01601	-1.15055	-1.33512	-0.85286	-0.998149	-1.49908	1.06789	-1.4802
P25705	ATP synthase subunit alpha, mitochondrial	ATP5A1;ATP5A;ATP5AL2;ATPM;HELS123m;MC5DN4;MOM2;OMR;ORM;hATP1	ATP5A1	-1.54746	0.209026	0.383889	3.06e-15	3.99e-05	0.000233882	1.49905	0.607833	1.05047	0.776494	0.785178	0.882763	0.532155	1.49735	0.693541	1.27624	-0.479623	-0.123237	-0.107308	-0.58859	0.825113	-1.22514	-1.48404	-0.445279	-1.42312	-0.822276	-0.469868	-1.35987	-1.32017	0.914256	-1.25579	-0.403774	0.651136	-0.470218	0.702116	-0.771054	-0.549565	0.875274	0.377006	-1.10216	-0.3545	0.746147	0.300751	-0.581856	0.0274663	0.317087
O14880	Microsomal glutathione S-transferase 3	MGST3;GSTIII	MGST3	-1.33339	-0.0533391	0.306212	-2.31e-15	0.000161759	0.000789762	0.886736	0.77815	1.4171	1.06798	1.22878	0.841161	1.2896	1.35471	-0.113064	0.750421	0.667758	-0.689574	-0.716031	-1.32324	0.375976	-0.268883	0.281803	0.130659	-1.33612	-0.954653	-1.30619	-1.02282	-0.00892836	0.322426	-0.977217	0.727863	-0.892653	-0.89188	0.448965	-0.765251	-0.2483	0.934243	-0.692138	-0.0671653	-0.627534	-1.30014	-0.678747	-0.593492	1.00022	0.969483
O95298;E9PQ53	NADH dehydrogenase [ubiquinone] 1 subunit C2;NADH dehydrogenase [ubiquinone] 1 subunit C2, isoform 2	NDUFC2;B14.5b;CIB14.5b;HLC1;NADHDH2	NDUFC2	-1.37027	-0.0654625	0.43164	4.64e-15	9.35e-05	0.000495419	1.44771	0.662245	-0.0950681	1.35875	0.671549	0.84753	0.747739	1.18414	1.48519	1.21549	-0.732739	0.124784	1.34558	-0.262649	-1.15988	-0.947665	-1.17949	0.473387	-0.605335	-1.23347	-0.593732	-1.45091	-1.07162	-0.0560585	0.980531	-0.780177	-0.475677	-0.833067	-0.582588	0.0311935	-0.121244	0.663878	-0.178901	-1.04004	-0.4922	0.880312	0.907427	-0.824456	-0.297268	-0.0132101
Q9P0J0	NADH dehydrogenase [ubiquinone] 1 alpha subcomplex subunit 13	NDUFA13;B16.6;CDA016;GRIM19;GRIM19	NDUFA13	-1.22766	0.147191	0.30405	-1.65e-15	0.00332299	0.00925127	-0.298858	1.48203	1.32402	0.50074	1.41065	0.314717	-0.667565	1.49116	1.00272	1.15176	1.12462	-0.422286	0.113316	-0.753241	-0.489107	-0.809988	-0.53851	-0.631435	-1.14614	-1.01246	-1.22065	-0.351384	-0.401521	1.16307	-0.876841	-0.782468	-0.273621	-0.365937	0.650771	-0.634748	0.39489	-0.708364	-1.03581	-0.910574	-0.0447001	1.27774	1.47969	-0.493786	-0.507356	0.495445
O43181	NADH dehydrogenase [ubiquinone] iron-sulfur protein 4, mitochondrial	NDUFS4;AQDQ;CI18	NDUFS4	-1.28644	0.0805682	0.499994	2.97e-15	0.000967681	0.00331699	1.2192	1.1771	0.404581	0.58176	1.42421	0.790795	0.812469	1.18002	0.131264	0.274069	0.225669	-0.327812	-1.49593	-0.74453	-0.625265	0.127185	-1.45194	0.263766	-1.42293	0.582872	-0.264827	-1.18172	0.584277	1.10461	-0.76107	-1.44315	0.20292	-1.21975	0.397018	-1.48155	-1.18004	0.332436	0.507073	-0.941841	-0.0378777	0.525166	0.436554	-0.224036	0.894653	0.624613
Q9NZ45	CDGSH iron-sulfur domain-containing protein 1	CISD1;C10orf70;ZCD1;mitoNEET	CISD1	-1.22918	-0.257881	0.0752737	1.72e-15	2.6e-05	0.000162083	1.04349	0.315636	1.47856	1.35843	1.0482	1.44019	1.21223	1.38041	-0.347906	1.39079	0.468323	0.616351	-0.256795	-0.610769	-0.0892178	-0.698316	-0.249222	-0.113862	-0.929429	-0.108782	-0.231981	-1.48731	-0.638863	0.127223	-1.3261	-0.656433	-1.19027	-0.259498	1.41305	-0.300344	-1.27984	0.555326	-0.582901	-0.874889	0.367115	-0.085441	0.227264	-1.00705	-0.135714	-0.981664
P31040	Succinate dehydrogenase [ubiquinone] flavoprotein subunit, mitochondrial	SDHA;CMD1GG;FP;PGL5;SDH1;SDH2;SDHF	SDHA	-1.44241	-0.240405	0.229887	-6.93e-15	9.45e-07	1e-05	1.40044	1.18174	1.36377	1.16393	-0.395827	1.21479	1.17444	1.41	1.48015	1.45196	-0.893779	0.209174	-0.928007	0.136695	1.07351	-0.730029	-1.25492	0.0117882	-0.361562	-0.241596	-0.489526	-1.23971	0.0854182	-0.0255038	-1.19361	-0.903382	-0.105779	-0.733331	-0.396811	-0.380531	-0.0171328	-0.151199	-0.521184	-1.27512	0.515932	0.418621	0.186258	-0.68846	-0.721779	-0.829836
P14927	Cytochrome b-c1 complex subunit 7	UQCRB;MC3DN3;QCR7;QPC;QPC;UQBC;UQBP;UQCR6;UQPC	UQCRB	-1.58717	-0.107195	0.288075	4.58e-15	3.55e-07	4.42e-06	1.38695	1.03559	1.43612	1.13869	0.404336	1.24612	1.3157	1.40778	0.993408	1.3549	0.025518	0.672575	-0.790964	-0.994885	0.813981	-1.17767	-1.02252	0.018629	-1.38032	-0.316494	-0.903942	-0.94429	-0.0947253	0.521075	-1.45527	-0.204433	-0.446927	-0.729062	0.0649968	-1.03152	-0.508528	-0.763877	-0.550428	-0.664881	0.236949	0.135981	0.153746	-0.697343	0.321917	-0.00688357
P03915	NADH-ubiquinone oxidoreductase chain 5	NA	MT-ND5	-1.91662	0.471935	0.765371	6.52e-15	1.6e-08	3.63e-07	0.412498	0.930881	1.074	0.499844	1.18578	1.20883	1.14053	1.45899	1.22885	0.961317	-1.42449	-1.11966	-1.34507	-1.32078	-0.0562673	-0.923685	-0.348591	-0.481726	-0.746738	-1.29764	0.126109	-0.562112	0.152645	0.988706	-1.25499	-0.71041	-1.19098	-0.773032	-0.879842	-0.241384	0.885879	0.750896	0.118426	-0.167765	0.125478	0.425263	0.399042	-0.204233	0.397731	0.577704
P18859	ATP synthase-coupling factor 6, mitochondrial	ATP5J;ATP5;ATP5A;ATPM;CF6;F6	ATP5J	-1.27553	0.349058	0.66649	-8.94e-15	0.00107515	0.00356535	0.674238	1.21724	1.31718	0.0999437	0.476999	0.213811	1.08833	1.21869	-0.422283	0.270811	-0.926484	0.196292	-1.09269	-0.906692	-0.29735	-0.732092	-1.21358	-1.05896	-1.05794	0.489161	-0.783606	-1.19705	-0.263674	1.36319	-1.2448	-0.809507	-0.346587	0.356399	1.29098	-1.47511	1.03585	-0.216486	0.0391797	-0.556444	1.06515	1.32779	0.471837	-0.516125	0.189244	0.715141
P06576	ATP synthase subunit beta, mitochondrial	ATP5B;ATPMB;ATPSB;HELS271	ATP5B	-1.34332	0.18348	0.593618	2.6e-15	0.000559762	0.00212795	1.12545	1.02105	1.08637	0.54187	-1.43869	0.96622	1.43117	1.26081	0.872304	0.806895	-0.156986	-0.827761	-0.568593	-1.18161	0.240227	-0.729069	-0.869639	0.314794	-1.37879	-0.602309	-1.27155	-0.888349	-1.08426	1.06335	0.876983	-0.98655	-0.143219	-0.974881	0.577092	-1.09356	0.303087	0.695061	0.566483	-0.423611	0.321484	0.749398	-0.418308	-0.600723	-0.0706054	0.888973
P22695	Cytochrome b-c1 complex subunit 2, mitochondrial	UQCRC2;MC3DN5;QCR2;UQCR2	UQCRC2	-1.38111	0.297351	0.559952	8.16e-16	0.00052162	0.00206164	1.1237	0.648435	1.40227	0.846328	-0.741608	0.530347	1.45305	1.44242	-0.409462	1.17621	-0.744061	-0.505396	-0.957078	0.137759	-0.420071	-1.29444	-0.79885	-0.113164	-1.11627	-0.52784	-0.935341	-1.14713	-0.318884	0.451497	-0.313254	-0.230833	-0.462203	-0.55706	1.2224	-1.07509	0.555699	1.00409	-0.126307	-1.43558	1.47493	0.994926	-0.191994	-0.7722	0.303331	0.426728
P00414	Cytochrome c oxidase subunit 3	NA	MT-CO3	-1.13095	0.455355	0.819592	-4.27e-16	0.000853592	0.00301482	1.21284	-0.477301	0.988555	-0.957407	-0.535131	-0.993032	0.67576	1.46254	1.33747	1.44209	-1.20543	-0.933075	-1.36716	1.00791	-0.915647	-0.482238	-1.19568	-0.506995	-0.718822	-0.835997	-0.198547	0.0317738	-0.0131186	-0.755394	0.0839658	0.148939	-0.439524	-0.206275	-0.81087	-0.440538	0.191136	1.3786	0.391727	0.70489	1.36681	1.32633	0.959441	-0.749265	0.192218	-0.165556
O95168	NADH dehydrogenase [ubiquinone] 1 beta subcomplex subunit 4	NDUFB4;B15;CIB15	NDUFB4	-1.33864	0.362624	0.872998	2.2e-16	0.000116361	0.000591304	1.11327	0.601177	0.847112	0.655813	-0.192127	0.198524	-0.296033	1.41661	0.373426	1.32643	-0.12917	-0.794201	-1.43032	-0.0993523	0.00732182	-0.766577	-0.63415	-0.927122	-1.49332	-1.07533	-1.28569	-0.900784	0.109238	0.818404	-1.12126	-0.767545	-0.554124	-0.328021	0.601703	-0.287907	0.301582	1.09381	0.473971	-1.37486	1.30607	1.3356	1.48431	-0.161465	0.518185	0.0368132
O75947	ATP synthase subunit d, mitochondrial	ATP5H;ATPQ	ATP5H	-1.43489	0.480187	0.420253	-4.65e-15	0.000543606	0.00208621	1.34356	1.24152	-0.370547	0.921087	-0.174827	0.951922	0.281106	0.984924	0.909109	1.22225	-0.395201	0.0724635	-1.17866	-0.993095	-1.18687	-0.596163	-1.46893	-0.00521124	-1.11448	-0.172631	-1.01685	-1.20018	0.404859	0.798489	1.24372	-1.09307	0.423989	-1.37019	0.777356	-1.20505	0.0684939	-0.113806	1.14435	-0.726481	0.117975	0.737313	0.763838	0.390478	-0.571982	0.155429
O95299	NADH dehydrogenase [ubiquinone] 1 alpha subcomplex subunit 10, mitochondrial	NDUFA10;CI42KD;CI42k	NDUFA10	-1.40804	0.499222	0.354452	4.51e-16	0.000930762	0.00321888	1.43327	1.25197	0.966294	0.00955952	-0.515605	1.42369	0.624285	0.781257	0.284992	0.918342	-0.530221	0.262217	-1.39142	-0.784114	-1.01267	-0.764509	-1.42264	-0.180506	-1.35967	0.281199	-0.809882	-1.0868	0.0714131	1.40833	0.24412	-0.0368584	0.0333426	-1.34359	1.03363	-1.42382	-0.0931715	-0.427386	0.353716	-0.633778	1.28416	-0.62232	0.765014	0.742842	0.0410466	0.224282
O75306	NADH dehydrogenase [ubiquinone] iron-sulfur protein 2, mitochondrial	NDUFS2;CI49	NDUFS2	-1.38729	0.552143	0.213604	-3.31e-15	0.00164098	0.00499464	0.569837	1.37308	0.305797	-0.493066	0.671458	1.3659	0.291033	1.40639	0.185655	1.4339	-0.132068	-0.237545	-1.48631	-0.675213	-1.31307	0.107369	-1.20706	0.00410222	-1.42029	-0.402869	-1.3507	-1.02247	0.573681	1.48373	-0.235597	-0.599623	-0.262657	-0.588411	0.922401	-0.161882	0.912933	-0.113059	0.606835	-0.315453	0.877206	-0.873643	1.17869	-0.822082	0.312233	-0.869149
P12235	ADP/ATP translocase 1	SLC25A4;1;AAC1;ANT;ANT 1;ANT1;MTDPS12;PEO2;PEO3;T1	SLC25A4	-1.36731	0.361363	0.221342	5.84e-15	0.00141887	0.00444402	0.403388	1.20537	0.284825	0.952556	0.402211	1.04181	0.234736	1.29345	0.783905	1.29237	1.21343	0.201688	0.903078	-1.40771	-1.28304	-1.06923	-1.44785	-0.407801	-1.38602	-1.09497	-0.638357	-0.195341	-1.42994	0.288453	-0.193654	-0.607185	0.844043	0.177047	-0.0752068	-0.334658	-0.978456	-1.21171	0.242042	0.1667	1.07449	0.634602	0.369072	-1.0627	0.677326	0.137255
Q9BWH2	FUN14 domain-containing protein 2	FUNDC2;DC44;HCBP6;HCC3;PD03104	FUNDC2	-1.6794	0.338707	-0.150478	1.7e-15	1.3e-06	1.27e-05	1.06079	1.31057	1.23543	0.13564	1.41059	1.21565	1.15546	1.49485	0.798154	1.461	0.631457	0.188198	-0.315757	-1.44332	-0.41241	-1.16692	-0.861369	-0.458594	-0.881621	-0.795499	-0.69755	-0.500572	0.229761	0.506486	-0.912589	0.25785	0.516175	-0.422701	-0.847708	-0.257919	-0.994694	-0.998201	-1.14944	0.801191	-0.0855937	-0.306583	-0.810263	-0.613552	0.931174	-0.407585
P47985;P0C7P4	Cytochrome b-c1 complex subunit Rieske, mitochondrial;Cytochrome b-c1 complex subunit 11;Putative cytochrome b-c1 complex subunit Rieske-like protein 1	UQCRFS1;RIP1;RIS1;RISP;UQCR5	UQCRFS1	-1.55786	0.39344	0.0693591	-2.09e-15	7.72e-05	0.000417858	0.490832	1.43585	1.11392	1.09321	-0.612555	0.898816	1.10334	1.33099	1.36443	1.32452	0.339986	-0.886723	0.476763	-1.08455	-1.0441	-0.621865	-1.31539	0.206813	-1.03331	-1.07288	-1.48741	-0.249145	-0.43015	0.556304	1.11327	-1.07844	0.228271	-0.72838	-0.0767378	0.0515628	0.656589	-0.29998	-1.16054	-0.564964	0.543379	0.801488	-0.0162209	-0.809421	-0.254389	-0.303203
Q9NX14	NADH dehydrogenase [ubiquinone] 1 beta subcomplex subunit 11, mitochondrial	NDUFB11;CIESSS;ESSS;NP17.3;Np15;P17.3	NDUFB11	-1.57802	0.583889	0.257593	1.08e-15	0.00012714	0.000639551	1.01379	1.19298	-0.482275	1.25846	1.20702	0.12453	0.534002	1.46937	1.34508	0.608787	0.635493	-0.406059	-1.16895	-0.888437	-1.23536	-1.42832	-0.848994	-0.281727	-0.417426	-1.4687	-0.501915	-1.13585	0.688317	0.343429	0.105185	0.434552	-0.828516	-0.425967	-1.00523	0.656404	-1.14737	0.348934	0.962907	-0.713452	-0.0768471	0.869235	1.14351	-0.761673	0.0775765	0.203514
P31930	Cytochrome b-c1 complex subunit 1, mitochondrial	UQCRC1;D3S3191;QCR1;UQCR1	UQCRC1	-1.68161	0.452435	0.191242	-1.03e-14	1.42e-05	9.56e-05	1.32302	1.42394	1.37315	0.240048	0.902269	1.23676	0.639008	1.4958	0.0709382	1.16688	0.0549199	-0.91894	-0.0212714	-1.00177	0.0311739	-0.924457	-1.30166	-0.603102	-1.36446	-0.894752	-1.07447	-0.267309	-0.992341	1.28881	-1.40194	-0.688619	0.91348	-0.460605	1.03188	-0.76883	-0.303471	-0.237688	-0.359537	-0.527089	0.4685	0.37632	-0.250832	-0.43209	0.261641	0.496703
Q13423	NAD(P) transhydrogenase, mitochondrial	NNT;GCCD4	NNT	-1.40485	0.826599	-0.334192	-5.07e-15	0.00101508	0.00343886	-0.137703	0.671075	1.266	0.75	1.46959	0.529005	0.445264	0.747514	0.488657	1.00943	1.37113	0.838906	-0.577539	-0.451422	-0.764455	-1.4513	-1.48277	-1.43208	-1.49389	-1.3662	-0.204175	-1.34908	0.298694	0.896929	-0.292185	0.154109	0.698907	0.62161	0.61272	0.0188244	-1.02925	-0.160906	-0.987155	-1.19551	-0.412955	0.768191	0.338603	0.0629581	0.392517	0.337946
Q92523	Carnitine O-palmitoyltransferase 1, muscle isoform	CPT1B;CPT1M;CPT1M;CPTI;CPTIM;MCPT1;MCCPT1;MCPT1	CPT1B	-1.32458	0.633415	-0.129283	-1.66e-15	0.0034418	0.0094584	-0.0253603	0.358465	0.294402	-0.441599	1.07596	1.38507	0.76814	1.12625	1.11199	1.43715	1.42185	0.770543	-0.95878	-1.00421	-1.31772	-0.376253	-1.39755	-1.14534	-1.2773	-0.870553	-0.734318	-1.47016	1.27383	1.33584	-0.0749437	-0.0400994	-0.0449692	0.467575	-0.160553	-0.373363	-0.662173	0.341155	-0.60945	0.109965	0.3167	-0.968716	0.674381	-0.448485	0.325865	-0.193233
O75380	NADH dehydrogenase [ubiquinone] iron-sulfur protein 6, mitochondrial	NDUFS6;CI13kA;CI13kDA;CI13KDA	NDUFS6	-1.31839	0.860632	-0.0757142	7.65e-16	0.00332526	0.00925127	-0.355714	1.23841	-0.25054	-0.819533	1.39273	1.4789	-0.283061	0.760894	1.29715	1.31478	-0.815119	0.124872	-1.25021	-0.906647	-0.805356	-0.478891	-1.29426	-1.06551	-0.904998	-0.0137231	-0.287402	-1.19226	1.10257	0.953937	0.0521441	-0.295659	0.768464	0.939497	-0.655146	-0.189659	1.45823	-0.171022	0.398181	0.772243	-0.639519	-0.704349	0.808852	-0.634879	0.262994	-1.1114
Q00325	Phosphate carrier protein, mitochondrial	SLC25A3;PHC;PTP	SLC25A3	-0.906175	0.97015	0.533229	-1.11e-15	0.000358401	0.00151257	-1.42634	1.27031	-0.750034	-0.037297	0.401314	-0.00219632	-0.861228	1.38443	-0.19558	0.829118	0.038122	-0.963784	0.135889	-1.34824	-1.4029	-0.385153	-0.842993	-1.0039	-1.29223	-1.38407	0.678045	-0.606281	-0.748957	1.02517	0.071114	-0.984594	1.07059	-0.229945	1.04812	-0.0710297	0.710175	0.299752	1.3631	0.360366	0.930468	1.37194	0.633635	-0.150587	0.439686	0.625986
Q00G26	Perilipin-5	PLIN5;LSDA5;LSDP5;MLDP;OXPAT	PLIN5	-0.898822	0.924063	0.226025	-5.48e-16	0.00871585	0.0195518	-1.02321	1.21831	-1.05198	-0.513092	0.983359	1.4019	-0.21519	0.272724	0.649822	-0.166866	-0.272429	-0.67637	-0.430121	-0.941789	0.687851	-0.530654	-1.32782	-1.45083	-1.49112	-0.999154	-0.0731107	-0.946021	1.29333	1.3565	-1.12143	-0.0034476	0.780056	0.337299	0.40639	-0.221366	1.36875	0.404077	0.188763	0.0983811	-0.549776	-0.867798	0.762954	0.840804	0.434907	1.38739
P48047	ATP synthase subunit O, mitochondrial	ATP5O;ATPO;OSCP	ATP5O	-1.30774	0.867088	0.227247	2.78e-14	0.00162185	0.0049893	0.212104	0.734446	1.46115	0.404995	-1.22152	0.616	0.207252	0.84072	0.60082	1.04857	-1.06284	-1.20326	-0.48174	-1.1862	-0.254869	-0.911814	-0.701538	-0.298612	-1.2929	-0.779148	-0.430064	-0.437475	-0.212787	1.14019	1.15835	-0.786274	1.32944	-1.28522	0.949337	-0.927534	1.2808	0.906291	-0.766618	-0.358987	0.318045	1.08209	-0.835153	0.743115	-0.257257	0.658114
P17568	NADH dehydrogenase [ubiquinone] 1 beta subcomplex subunit 7	NDUFB7;B18;CIB18	NDUFB7	-1.30461	1.04047	0.168636	-2.94e-15	0.000701624	0.00256918	-0.468429	1.21751	0.0128914	1.34135	-0.82467	0.0342559	-0.273836	1.44718	0.672263	1.0021	-1.09154	-1.10101	-1.31297	-0.549518	-0.532137	-1.42336	-1.26369	-0.233161	-1.35274	-0.0253559	0.348506	-0.444674	1.11417	0.145052	-0.0686866	0.758099	1.03906	-0.846157	0.833505	-1.35962	1.21147	0.328176	0.185917	-0.936888	1.42549	0.631003	0.498467	-0.367862	-0.153024	0.382868
Cluster-5
Q99807	5-demethoxyubiquinone hydroxylase, mitochondrial	COQ7;CAT5;CLK1;CLK1	COQ7	0.211526	-1.34809	-0.369426	1.76e-15	1.89e-08	3.99e-07	0.710141	-0.133775	0.524901	1.06957	0.660028	1.40707	0.647244	0.79453	-0.40324	0.801105	0.734556	1.45224	0.63045	0.581383	1.04068	-0.27987	1.0595	0.780985	1.49641	0.69649	-0.0468661	-0.703548	0.333256	-1.10404	-0.982898	-0.955101	-0.885425	-0.279003	-0.528723	-0.135716	-1.39783	-0.614917	-1.48861	-0.546908	-0.717813	-0.172095	-0.821317	-1.29651	-0.564449	-1.36188
Q9BSE5	Agmatinase, mitochondrial	AGMAT;	AGMAT	0.198251	-1.03582	-0.19601	1.28e-15	0.000587087	0.00219827	1.38497	-0.0355466	0.959407	-0.047478	-1.18399	0.341258	0.594468	1.06532	0.638199	0.465651	-0.180133	-0.78475	0.683033	0.487362	1.25427	1.26185	1.08952	0.639179	0.940387	0.77405	-0.200179	1.4217	-1.18468	-1.37395	-0.141245	-0.74551	-0.986269	-0.89633	-0.308455	0.221454	-1.00466	-0.601401	-0.457765	0.934068	0.0709694	-0.857602	-0.697723	-0.808168	-1.27013	-1.46115
Q9NZJ6	Ubiquinone biosynthesis O-methyltransferase, mitochondrial	COQ3;DHHBMT;DHHBMTASE;UG0215E05;bA9819.1	COQ3	0.348225	-0.982176	-0.204072	8.07e-16	0.00304559	0.00866689	1.02774	-1.19785	1.37529	0.73668	0.254993	-0.608719	1.48215	0.212676	0.0114595	-0.485051	-0.92776	0.563823	-0.281256	0.787531	1.0648	1.47779	-0.278232	1.32187	1.11281	1.45024	-0.784161	1.04029	-1.01125	-1.34326	0.0220973	-0.250206	-0.578503	-0.64475	0.189373	-0.169767	0.684178	-0.406268	-0.0827821	-0.180947	-1.34189	-0.618865	-0.625417	-0.889794	-1.31364	-0.795425
O75323	Protein NipSnap homolog 2	GBAS;NIPSNAP2	GBAS	-0.241254	-0.915054	-0.101679	2.27e-15	0.000235754	0.00102163	0.654462	1.07453	1.17704	-0.912324	0.923811	0.39818	1.21692	1.03658	0.616618	0.453046	-0.625455	0.61794	0.466519	0.114213	0.62223	0.649321	0.264743	0.590784	0.352832	1.17321	-1.05855	-0.971315	-0.973899	-0.559101	-0.24185	0.443515	-0.321686	-1.16887	0.521599	-0.594051	1.02954	-0.72116	-0.669664	1.35721	-1.30419	-1.49102	-1.15997	-0.458499	-1.49105	-1.0322
P43304	Glycerol-3-phosphate dehydrogenase, mitochondrial	GPD2;GDH2;GPDM;mGPDH	GPD2	-0.441343	-1.16294	-0.0132847	5.56e-16	5.98e-08	9.67e-07	1.33185	0.793982	1.26113	0.64682	1.03857	0.887273	0.995972	1.11962	0.0842433	0.998503	0.205933	-0.499571	0.187232	0.229884	0.505028	0.815663	0.705118	0.567647	1.32642	0.701184	-0.742704	0.871785	-1.12768	-1.47384	-1.25912	-0.630733	-0.671669	-0.823882	-0.359991	-0.666995	-0.795081	-1.1662	-0.320687	0.597136	-0.284473	-1.0722	-1.02942	-0.863388	-1.05067	-1.03269
P10515	Dihydrolipoyllysine-residue acetyltransferase component of pyruvate dehydrogenase complex, mitochondrial	DLAT;DLTA;PDCE2;PDCE2	DLAT	-0.0389614	-1.08764	0.151648	9.74e-15	0.000780603	0.00279669	1.22068	1.40041	1.05704	-0.497559	-0.843257	0.623111	0.872083	0.718791	0.165113	0.634876	-0.241581	0.0163468	0.648524	-0.657041	1.42724	1.07858	0.848269	1.00097	0.021878	0.818487	-1.18678	-0.840668	-0.791122	-0.332146	-0.0902686	-0.866897	-0.718567	-0.823697	1.12198	-1.38656	0.207676	-0.576085	-0.914443	1.48675	-0.493715	-0.834796	-1.00179	-0.896062	-1.30897	-0.0668029
P23396	40S ribosomal protein S3	RPS3;S3	RPS3	-0.29462	-0.913291	0.298855	2.29e-15	0.00284435	0.00818777	0.0792157	1.3639	-0.469508	0.996923	1.16202	1.0647	0.57065	-0.476968	0.991491	0.746546	1.23331	-0.314838	1.16258	-0.93271	0.467103	0.573719	0.809782	0.782663	0.666947	-1.36578	-1.20913	-1.01971	0.424116	0.720933	-0.585986	-0.506931	-1.42022	-1.18076	-1.143	-0.129458	-0.103397	-0.0293497	-1.11719	-0.785145	-1.04314	-1.13149	0.039789	0.875067	-0.515439	0.748696
O75208	Ubiquinone biosynthesis protein COQ9, mitochondrial	COQ9;C16orf49;COQ10D5	COQ9	0.395296	-1.71227	0.155723	1.52e-15	1.35e-08	3.19e-07	0.916685	-0.385639	1.16474	0.891254	0.22042	-0.454743	0.932862	0.898173	-0.187868	1.21146	0.65045	1.46864	0.502823	0.698243	1.2564	1.17202	0.753515	0.832905	1.42839	0.396904	-1.28787	-0.309194	-0.842988	-1.27165	-0.362673	-1.12098	-0.578565	-0.840658	-0.341888	-1.00596	-0.279262	-0.773807	-0.824574	-0.317848	-1.11415	0.403698	-1.10781	-0.89042	-0.898629	-0.602399
P05091	Aldehyde dehydrogenase, mitochondrial	ALDH2;ALDHE2;ALDHI;ALDM	ALDH2	0.486878	-1.40584	0.244072	-2.25e-15	0.000204902	0.000944826	1.05842	-1.47766	1.03231	0.796044	0.976721	-0.862327	0.0949125	0.408858	0.717608	0.0225505	0.62551	0.732637	0.681639	0.877917	0.735017	-0.81295	1.37842	1.15331	0.874367	1.39035	-0.653982	0.406062	-0.835828	-1.14883	-0.713141	0.527613	-0.683848	-1.15693	-1.27208	-0.891223	-1.02995	0.338957	-0.878121	-0.525128	-0.998597	1.14766	-0.789488	-0.40524	-0.319895	-0.521676
P09622	Dihydrolipoyl dehydrogenase, mitochondrial	DLD;DLDD;DLDH;E3;GCSL;LAD;PHE3	DLD	0.537572	-1.33606	0.553777	1.04e-15	0.00274952	0.00797767	1.0845	-0.172964	1.04864	0.580883	-0.749508	0.0345004	0.537973	0.594265	-0.612407	-1.08182	0.466368	1.32325	0.627474	0.330499	1.42946	-1.21793	1.12134	0.803149	0.439802	1.31638	-1.22475	-1.10312	-1.06383	-1.48962	-0.626094	-0.0467167	-0.634027	-1.41474	1.18554	-0.303434	-0.32611	-0.0471637	-0.612288	0.578242	-0.0538539	1.23015	-1.02528	0.0173301	-1.01293	0.0688721
Q8TB37	Iron-sulfur protein NUBPL	NUBPL;C14orf127;IND1;huInd1	NUBPL	0.205203	-1.51896	0.895311	8.15e-16	6.34e-05	0.000351058	0.610821	1.19983	0.405058	-0.381727	1.17458	-0.657058	0.942921	0.237209	-0.138481	0.424371	0.786962	0.32941	1.22474	-0.0230126	0.204304	1.45468	0.695718	0.49146	1.45064	-0.745367	-1.41677	-1.14053	-0.877387	-0.974883	-0.129093	-0.657724	-1.19635	-1.46813	-0.567852	-0.891362	0.0189829	-0.388701	-0.752414	1.37962	-1.24979	-0.139901	-0.442286	0.739459	-0.744311	1.21236
P22830	Ferrochelatase, mitochondrial	FECH;EPP;FCE	FECH	-0.00342334	-1.62236	0.23304	-2.47e-15	2.14e-09	1.06e-07	1.11634	-0.459946	1.37388	0.778422	0.965776	0.809394	0.923643	0.833922	0.723225	0.49024	0.547652	1.48894	-0.427666	0.518576	0.723034	0.847493	0.805294	0.876399	0.969571	1.17137	-0.645695	-0.369416	-0.963975	-1.44976	-1.08777	-0.472075	-0.821039	-1.04738	-1.07454	-0.771325	-1.0183	-0.659577	0.0177648	0.152761	-0.601037	-1.18481	-0.907898	-0.662937	-0.618256	-0.890286
Q9H9P8	L-2-hydroxyglutarate dehydrogenase, mitochondrial	L2HGDH;C14orf160	L2HGDH	0.0457083	-1.75305	0.548202	1.98e-15	3.09e-09	1.1e-07	1.28796	0.627912	1.24117	1.15996	1.33538	0.833736	0.502901	0.0583028	-0.429992	0.434625	0.288397	1.03209	0.379954	0.364101	0.19329	0.583718	1.13482	1.38907	1.08601	1.05759	-0.876356	-0.544787	-0.834068	-1.18661	-0.838447	-1.40139	-1.06199	-0.822797	-1.17077	-1.28428	-0.699997	-1.11522	-0.787057	-0.33745	-0.690222	-0.0160616	-0.575726	-0.624575	0.514754	-0.207932
P26440	Isovaleryl-CoA dehydrogenase, mitochondrial	IVD;ACAD2	IVD	1.05629	-1.45742	1.08513	2.86e-15	0.000113991	0.000585232	-0.337285	-0.5221	0.741981	0.470016	-0.812721	-0.778243	0.352192	-1.10533	-0.610099	-0.746285	1.46362	1.36636	-0.832832	0.79086	1.32955	-0.929968	1.09301	0.464914	1.49489	0.974572	-0.79741	-0.924166	-0.890451	-1.45467	-0.726506	0.666351	-1.28695	-0.503511	-0.471232	-0.970651	-0.328925	0.0799054	0.981302	0.193795	0.209675	1.04186	-0.158247	1.14393	-0.413557	0.742364
Q99497	Protein deglycase DJ-1	PARK7;DJ1;DJ1;HELS67p	PARK7	0.377639	-0.769991	1.34743	6.62e-16	0.00162302	0.0049893	-0.387875	-0.944083	0.911146	0.0641773	-1.47516	0.192699	0.651443	-1.05014	0.4922	-0.805322	0.827979	0.482352	0.542146	-1.37833	0.273167	1.22633	0.509257	-0.441039	-0.177928	-0.438447	-1.2367	-0.709731	-1.3669	0.316067	0.716932	-1.185	-1.48662	0.202039	-1.31401	-0.210503	0.796599	1.17146	-0.0863866	0.998089	0.485063	-0.234025	0.325924	1.28914	0.999734	1.45427
Cluster-6
P83111	Serine beta-lactamase-like protein LACTB, mitochondrial	LACTB;G24;MRPL56	LACTB	-0.686413	-0.50226	-0.0776349	-1.37e-15	0.0012382	0.0039527	1.43294	-1.43988	1.36819	1.13236	0.269029	1.48611	1.30446	1.20255	-0.083399	1.18112	-0.0862451	0.385616	-0.855216	0.180664	1.13996	-0.37952	0.258291	0.432781	-0.423975	0.336997	-0.800696	0.860524	-0.620547	-1.29804	-1.26818	-0.420704	-0.854139	-0.696401	1.41226	-0.347323	-0.546003	0.193743	0.107569	-0.0149874	-0.140808	-0.685889	-0.708608	-0.938933	-0.904885	-1.17079
P21796	Voltage-dependent anion-selective channel protein 1	VDAC1;PORIN;VDAC1	VDAC1	-0.715361	-0.767267	-0.312801	8.66e-15	1.57e-07	2.23e-06	0.980083	-0.536459	1.44543	1.41399	1.20551	1.00306	1.30745	1.25298	1.1179	0.793601	0.689549	1.46795	-0.261732	-0.0589425	0.437938	0.665886	0.246947	0.22787	-1.31487	0.729336	-0.543161	-0.714231	-0.325707	-0.478682	-0.869097	-0.553602	-0.880954	-0.365141	0.066817	-0.178976	-1.12647	-0.217262	-0.85799	-0.876367	-0.774353	-1.11534	-0.67344	-1.11571	0.130154	-1.34396
Q9NX63	MICOS complex subunit MIC19	CHCHD3;MINOS3;PPP1R22;MIC19	CHCHD3	-0.848089	-0.42333	0.248459	-1.27e-14	0.00295707	0.00846332	1.28846	-0.706146	-0.039862	1.32325	0.445752	1.42861	1.03871	1.44984	0.471283	1.15627	0.205462	1.39915	-1.3286	-0.469731	1.19408	-0.854528	0.163748	-0.246372	-1.12607	0.438142	-0.445518	-0.736121	0.298959	0.149488	-0.695493	-0.108049	-1.36651	-0.363916	-0.477436	-1.11342	-1.04841	0.0431153	1.06951	-1.00301	-0.944337	-0.466031	0.164055	-0.839548	1.13222	-0.480994
Q8NBX0	Saccharopine dehydrogenase-like oxidoreductase	SCCPDH;NET11;RP11439E19.2	SCCPDH	-0.971053	-0.394993	0.370391	-3.56e-15	0.00120795	0.00388102	0.249802	0.811996	1.44845	0.0478785	0.323823	0.867325	1.40787	1.24972	0.49531	1.4297	1.29251	-0.477188	-0.849253	-1.003	0.12992	0.784115	0.000278837	0.269676	-1.30861	-0.217095	-0.96822	-1.18153	-0.324422	1.35379	-1.40486	-0.458784	-0.819085	-0.434743	-0.189797	-0.900926	-0.574088	0.846723	-0.274778	-0.39867	0.951118	-1.19266	-0.589066	-1.08465	1.00309	-0.311684
P00387	NADH-cytochrome b5 reductase 3;NADH-cytochrome b5 reductase 3 membrane-bound form;NADH-cytochrome b5 reductase 3 soluble form	CYB5R3;B5R;DIA1	CYB5R3	-0.915465	-0.723934	0.236578	-2.2e-17	7.88e-06	5.77e-05	0.72091	1.41353	1.08165	0.312373	1.25201	1.01547	1.06762	1.02303	0.575984	1.43163	0.939332	-0.852243	-0.52132	-1.23129	0.327727	0.453556	0.62115	0.684088	0.427248	-0.108684	-1.16159	-0.523641	-1.11721	1.15377	-0.98642	-0.149671	-0.99994	-0.734587	-1.49722	-0.483271	-0.498653	-0.0376457	0.556876	-0.234849	-0.593322	-1.31936	-0.688829	-0.972531	0.493991	-0.839679
Q9Y277	Voltage-dependent anion-selective channel protein 3	VDAC3;HDVDAC3;VDAC3	VDAC3	-1.0397	-0.424305	0.116386	-2.58e-17	8.21e-05	0.000439775	1.02421	-1.13303	1.47009	1.45895	1.39601	1.1951	1.3789	1.16109	0.742615	0.934344	0.657505	0.351865	-0.546523	-0.238942	-0.641101	0.330173	-0.404134	0.246151	-1.26765	0.743971	-0.612147	-0.411709	-0.223401	-0.422726	-0.798878	-1.14961	-0.967084	-0.155379	0.855711	-1.12651	-1.06956	1.19287	-0.700168	-0.797286	0.0439656	-0.37566	-0.00768093	-1.25186	-0.330676	-0.55181
Q6UXV4	MICOS complex subunit MIC27	APOOL;CXorf33;FAM121A;UNQ8193;MIC27	APOOL	-1.06725	-0.550345	0.265587	1.8e-16	1.54e-05	0.000102381	0.949627	0.237348	1.46816	1.27157	0.414754	1.32358	0.949701	1.31313	0.744362	1.41989	0.761606	1.07194	-0.750493	-0.117798	1.07111	-0.861128	0.516113	-0.387863	-1.41543	-0.468429	-1.01994	-1.33929	-0.249913	0.0162661	-0.205904	-0.678256	-1.34829	-1.05306	0.66517	-0.870599	-0.691291	0.0299981	-0.467758	-1.17003	-1.27996	0.215808	-0.117526	0.127791	0.00589703	-0.080864
O43169	Cytochrome b5 type B	CYB5B;CYB5M;CYPB5M;OMB5;RP11140H17.1	CYB5B	-0.989991	-0.558119	0.153528	2.46e-16	2.6e-05	0.000162083	1.13322	-0.331304	1.29818	0.986629	1.10504	1.20391	1.33398	1.02176	1.18368	0.896606	0.510917	-1.20269	-0.0580504	0.631399	0.27493	0.386101	-0.54536	0.309039	-1.20847	0.833989	-0.594949	0.401496	-1.14083	-0.409707	-1.30282	-0.532841	-0.94754	0.0328036	-0.250463	-0.904537	-1.04919	1.1325	-0.0992946	-1.20832	-0.0771489	-1.05717	0.158923	-1.36361	0.275253	-0.826058
Q16891	MICOS complex subunit MIC60	IMMT;HMP;MINOS2;P87;P87/89;P89;PIG52;MIC60	IMMT	-1.33186	-0.616902	0.307215	1.95e-14	6.82e-09	1.89e-07	1.38214	1.24412	1.30039	1.00365	1.49905	1.38975	1.28437	1.40525	0.303574	1.49311	-0.0354595	0.0788051	0.156728	-1.35841	-0.548031	0.0299541	0.266309	0.0245231	0.944985	-0.572572	-0.974714	-0.127188	-1.06234	-0.0281476	-0.487695	-0.882966	-0.971783	-0.679222	-1.41022	-0.557919	-0.371968	-1.19574	-0.394783	0.38291	-0.463323	-0.536733	-0.578893	-0.750551	0.161657	-0.362624
Q86UT6	NLR family member X1	NLRX1;CLR11.3;DLNB26;NOD26;NOD5;NOD9	NLRX1	-1.11117	-0.751429	-0.103701	3.72e-15	2.16e-10	2.27e-08	1.10442	1.30942	0.961919	1.23595	0.810627	1.48613	1.4009	1.3136	1.3463	1.38092	0.547231	0.165379	0.764246	0.277153	0.724461	-0.437284	-0.0693178	0.235513	-1.0605	0.0915795	-0.584135	-1.02941	-0.88332	-0.40238	-0.20195	-0.366045	-0.936089	-0.872326	-0.247708	-0.752462	-1.06751	-0.445395	-0.842844	-1.11072	-1.33314	-0.6828	-0.395492	-0.676785	-0.0380974	-0.720043
O95573	Long-chain-fatty-acid--CoA ligase 3	ACSL3;ACS3;FACL3;PRO2194	ACSL3	-1.15498	-0.570628	0.87722	5.4e-16	9.86e-06	7.02e-05	0.921073	-1.11834	0.268389	1.40373	1.40238	1.29123	1.20208	1.44117	1.21258	1.29815	0.348769	0.655189	-0.71504	-0.877594	-0.209204	0.287821	0.313684	-0.869635	-0.823121	-0.338229	-1.41714	-0.547136	-0.852996	-0.0171444	-0.969243	-0.82954	-1.1502	-0.244393	-0.817737	-1.08811	0.147298	1.01029	1.29965	-0.508993	-0.223929	-0.749506	-0.365562	-0.327145	0.428275	0.128188
P00558	Phosphoglycerate kinase 1	PGK1;HELS68p;MIG10;PGKA	PGK1	-0.894518	-0.582025	0.936884	-2.62e-16	0.000402451	0.00167017	0.416139	0.156353	0.575572	1.24296	-0.704251	1.25173	1.33859	0.655813	1.17628	1.1676	-1.1357	-0.258582	0.7272	-1.04195	1.25786	0.260202	0.17538	-0.976468	0.271796	-0.948119	1.1592	-1.15376	-1.45491	-0.518348	-0.896713	-1.0895	-0.882191	-0.724266	-1.22104	-0.707106	-0.439635	1.25599	0.152134	0.317334	0.343103	-0.42244	-0.631782	1.04492	-0.227043	0.487624
P27824	Calnexin	CANX;CNX;IP90;P90	CANX	-0.581199	-0.713763	1.39072	8.45e-15	0.000203533	0.000944826	-0.608777	0.80439	-0.61583	0.799669	-0.505047	0.962842	0.476231	0.75081	1.09802	1.2887	0.706906	-1.36997	0.196902	-1.44612	0.0302299	0.760195	0.573061	0.189094	-0.26896	-0.732318	-1.07981	-0.114821	-0.907279	0.496891	-0.909606	-0.934348	-1.49786	-1.4596	-1.24469	-0.847484	0.981678	0.680403	1.32621	0.149559	1.38442	-0.78869	0.44857	0.519698	0.415628	0.291105
P51648	Fatty aldehyde dehydrogenase	ALDH3A2;ALDH10;FALDH;SLS	ALDH3A2	-0.926968	-0.940663	1.09526	1.04e-17	1.18e-06	1.17e-05	1.28827	0.111155	0.173105	1.35505	1.15656	1.00487	1.27943	1.19494	0.543043	0.811006	0.183572	0.482075	0.130727	-0.879737	-0.694692	0.698397	0.287645	0.358655	-0.199391	-0.719501	-1.07021	-1.43224	-1.35748	0.134459	-0.963435	-0.690517	-0.945493	-1.12078	-1.31338	-0.999797	-0.401634	0.83901	1.05365	-0.609772	0.501572	-1.01275	-0.621581	-0.432817	0.96973	0.908292
P61978	Heterogeneous nuclear ribonucleoprotein K	HNRNPK;CSBP;HNRPK;TUNP	HNRNPK	-0.558641	-0.835291	0.917695	4.08e-16	0.00138304	0.0043592	1.15236	1.32127	-0.508418	0.692468	0.524907	0.874042	0.530665	0.261404	0.618731	0.604592	-0.900197	0.20579	1.04102	-1.42128	0.931341	0.183249	1.1434	-0.441316	0.937261	-1.19366	0.51809	-0.915091	-1.13692	0.021713	-1.35929	-1.43516	-0.767124	-1.07639	-1.29188	-0.425238	-0.770255	-0.611968	0.604315	0.707096	-0.0969565	0.37787	-0.906943	1.2563	-0.26411	1.01431
Q9Y6B6	GTP-binding protein SAR1b	SAR1B;ANDD;CMRD;GTBPB;SARA2	SAR1B	-0.684078	-0.810548	1.02859	-1.52e-15	0.00034766	0.00147978	0.498771	-1.42008	0.365239	0.614151	0.644692	1.09957	1.34929	0.849511	1.21621	1.39449	-0.143831	0.0227295	1.02109	-1.08531	0.575866	0.371167	0.159204	-0.591465	0.408805	-0.967193	-1.33236	0.641305	-1.35006	-0.581104	-1.47857	-1.27	-0.8445	-1.10247	-0.683308	-0.333344	0.977422	0.756041	-0.0362649	1.05226	0.258015	-0.200735	-0.663994	0.844426	-0.941705	-0.0939493
Q8NE86	Calcium uniporter protein, mitochondrial	MCU;C10orf42;CCDC109A	MCU	-0.641434	-0.874946	0.509018	2.46e-15	0.000223125	0.000995802	0.0781985	1.08445	0.232173	0.339273	1.41842	1.10755	0.975117	1.25428	0.579108	0.844368	1.28293	0.279033	0.479481	-0.235554	-0.0129605	-1.27	0.406836	0.197933	-0.119777	0.490673	-0.22142	-1.32072	-1.46555	1.13642	-0.713942	-0.190099	-1.37242	-0.317972	-1.35767	-1.42749	-1.13971	-0.0427644	0.753896	-1.24014	-0.69152	0.352543	-0.00953052	-1.13424	0.898341	0.0924517
P09874	Poly [ADP-ribose] polymerase 1	PARP1;ADPRT;ADPRT 1;ADPRT1;ARTD1;PARP;PARP1;PPOL;pADPRT1	PARP1	-0.689904	-0.494923	0.549018	8.63e-16	0.0143772	0.0287543	0.350281	0.827223	-1.18746	0.918425	0.691837	1.29341	0.967359	1.14938	0.837526	0.428376	-1.43415	0.330701	-0.0809075	-1.09519	0.407979	0.168234	0.634751	0.376657	0.850795	-0.781549	0.88334	-1.4553	0.0100787	-0.597701	0.385538	-0.391264	-1.23576	-1.19468	-1.11755	-0.858621	0.200533	0.297378	1.25829	0.774468	-1.48535	-1.07038	-0.366353	-0.331351	-0.57077	1.21179
P40939	Trifunctional enzyme subunit alpha, mitochondrial;Long-chain enoyl-CoA hydratase;Long chain 3-hydroxyacyl-CoA dehydrogenase	HADHA;ECHA;GBP;HADH;LCEH;LCHAD;MTPA;TPALPHA	HADHA	-0.738343	-0.624781	0.587863	4.21e-15	0.00247987	0.00735104	-0.708673	1.189	0.437233	-0.536293	1.49428	1.0459	0.819487	1.37603	1.18679	0.888073	-0.314729	0.316376	1.00495	-0.971891	-0.610417	0.609031	0.725327	-0.597949	-0.830311	0.477996	-0.456558	-1.17288	-0.105083	1.31557	-0.4861	-1.11538	-1.32428	-0.86142	-0.825765	-1.40753	1.47996	-0.332495	-1.33711	0.192617	-0.397765	-0.539545	-0.220539	0.0833348	0.469291	0.0414564
O75431	Metaxin-2	MTX2;	MTX2	-0.641709	-0.710252	0.586833	-2.52e-15	0.00275534	0.00797767	0.0044345	1.36564	1.27737	-0.174125	-0.637793	0.500464	0.970274	1.48698	0.944202	1.15955	-0.188	-0.0212214	0.285893	-1.24889	1.05488	1.14079	0.663227	-0.551971	-1.15628	0.501478	-1.12226	-1.01195	-0.601766	1.15731	-1.04325	-1.04565	-1.19393	-0.314082	-0.505926	-0.941107	1.30582	-0.332473	-0.961496	0.265707	0.626166	-0.595604	-0.439567	-0.620932	0.718006	-0.71992
Q96E52	Metalloendopeptidase OMA1, mitochondrial	OMA1;2010001O09Rik;DAB1;MPRP1;YKR087C;ZMPOMA1;peptidase	OMA1	-0.841093	-0.668863	0.73327	1.92e-15	0.000433206	0.00178295	-0.865005	1.23826	0.582438	1.07772	1.43197	0.178706	1.29142	1.15177	0.564209	1.16785	-0.23831	0.369469	1.10443	-0.0802176	-0.38719	1.28357	0.27855	-0.895302	-1.39273	-0.633855	-0.338939	-0.941334	-0.938916	-1.31563	-0.166198	-1.08567	-0.679538	-0.775913	-0.032243	-1.00584	1.44225	-0.666399	-0.747953	0.318128	-0.878586	-0.376607	-0.890433	0.51945	0.860768	0.471852
Q9BUR5	Apolipoprotein O	APOO;FAM121B;MIC23;MIC26	APOO	-0.856995	-0.779779	0.62369	-8.36e-16	6.05e-05	0.000338743	0.90164	1.39616	0.577428	1.37359	-0.042982	1.35943	1.33924	1.18176	-0.34167	1.02254	0.598075	-0.161193	0.909149	-0.956403	1.40167	0.108366	-0.133967	0.46868	-1.01172	-1.02547	-1.34348	-0.979553	-1.34953	0.0275498	-0.914351	-0.556435	-1.08334	-0.720787	-0.0102755	-0.670401	-0.156234	-0.255411	-0.137042	-0.444735	-0.444337	-0.911362	-0.121933	-0.929651	1.36366	0.673337
P04792	Heat shock protein beta-1	HSPB1;CMT2F;HELS102;HMN2B;HS.76067;HSP27;HSP28;Hsp25;SRP27	HSPB1	-0.800121	-0.774081	0.590216	-1.2e-15	0.000148275	0.000731099	0.104348	1.154	-0.434683	1.08589	0.958627	1.24202	0.950702	0.580582	1.41876	1.33553	0.811512	-0.0481333	1.27333	-1.27003	0.651337	0.372728	0.774528	-0.640829	-0.586318	-0.943561	0.519607	-1.27905	-1.06663	-0.216894	-1.22972	-0.893299	-0.799119	-1.03064	-0.8015	-0.548996	-1.43547	0.173183	0.227987	0.401038	-0.380245	-0.721446	-0.926111	1.09089	-0.030938	0.157027
Q8NI60	Atypical kinase ADCK3, mitochondrial	ADCK3;ARCA2;CABC1;COQ10D4;COQ8;SCAR9	ADCK3	-0.789812	-1.20885	0.480902	-8.78e-17	2.56e-09	1.1e-07	0.935221	0.342155	0.618256	1.34093	1.43817	1.45375	1.29785	1.08615	1.48042	0.772691	0.757503	1.11054	1.06667	0.12818	-0.163746	-0.148431	0.27045	0.0653344	-0.447902	0.228875	-0.602547	-1.27155	-1.01637	-0.965153	-0.421818	-0.73221	-0.704563	-1.33503	-0.709502	-1.46229	-1.09018	-0.181144	-0.668551	-0.503952	-0.852603	-0.573107	-0.863735	0.183544	-0.323019	0.460725
Q49B96	Cytochrome c oxidase assembly protein COX19	COX19;	COX19	-0.732706	-1.22248	0.430721	-1.3e-15	4.2e-09	1.32e-07	1.12295	1.00032	1.09987	0.585047	1.38232	1.32008	0.919288	1.09838	0.998278	1.00436	0.478409	0.682509	0.441736	1.10046	-0.367146	-0.794045	0.67253	0.32213	0.550286	0.116956	-0.463104	-0.598929	-1.22184	-0.95727	-0.976154	-0.757246	-1.26264	-0.126785	-1.27508	-1.38191	-1.13826	-1.0839	-0.319765	-0.72824	-0.0390196	0.23121	-0.32918	-1.29372	-0.27348	0.260598
Q5HYK3	2-methoxy-6-polyprenyl-1,4-benzoquinol methylase, mitochondrial	COQ5;	COQ5	-0.77364	-1.00966	0.260425	1.36e-15	1.76e-07	2.38e-06	1.25424	0.267313	0.951121	1.18203	1.45146	1.29682	0.961729	0.089607	1.32496	1.42023	-0.967719	1.28394	0.761295	0.466625	-0.797913	0.278433	0.509283	1.02992	0.162394	-0.263141	0.330738	-0.971664	-0.698701	-0.710235	-0.1801	-0.786515	-1.34122	-1.3674	-0.980321	-0.928025	-0.61726	-0.579585	-1.01371	-0.93842	-0.47345	-0.788743	-0.129794	0.247875	-0.507032	-0.229065
Q15907;P62491	Ras-related protein Rab-11B;Ras-related protein Rab-11A	RAB11B;HYPT3	RAB11B	-0.584741	-0.775427	0.197927	9.64e-16	0.000496085	0.00200854	0.600019	1.31761	0.620295	1.16755	0.206828	0.0315385	0.248791	1.37281	0.744137	1.4583	-1.32091	-1.0596	0.756504	0.498453	1.29556	1.11156	0.997489	0.0232045	0.405857	-0.787642	0.924059	0.103232	-1.42838	-0.850269	-0.477174	0.173469	-1.38685	-0.962979	-1.47508	-0.453832	-0.203164	-0.36124	0.0515829	-0.815732	-1.02521	-1.31657	0.140572	-0.433037	0.325085	-0.216827
P36969	Phospholipid hydroperoxide glutathione peroxidase, mitochondrial	GPX4;GPx4;GSHPx4;MCSP;PHGPx;snGPx;snPHGPx	GPX4	-0.285271	-1.18244	0.897824	1.47e-15	0.000242932	0.00104293	1.15632	0.662775	-0.362132	0.935662	-0.241677	0.629229	-0.389331	1.42981	0.491982	1.49452	0.514484	-0.198103	0.539767	-0.949532	1.36542	1.00436	1.49086	-0.325265	-0.110051	-0.377501	-0.80055	-1.33086	-1.22057	-0.774995	-1.034	-0.455544	-0.453125	-0.898565	-1.34702	-0.554695	-0.870256	0.866192	1.04294	0.788865	-0.089748	-1.17805	-0.648405	-0.20598	0.965085	-0.562326
P56378	6.8 kDa mitochondrial proteolipid	NA	MP68	-0.390741	-1.10312	0.600903	8.18e-15	0.000168069	0.000812607	0.654131	0.588018	-0.561167	0.871102	0.743648	0.0848289	1.26897	1.24038	1.46876	0.585225	0.244242	0.623501	1.23426	0.860659	0.416256	0.432622	-0.909249	0.148852	-0.38898	0.374325	0.577683	-1.48086	-1.02035	-0.844087	0.314763	-1.41453	-0.678998	-1.18161	-0.772794	-1.49393	-1.47606	0.269339	0.347254	-0.887673	-1.47467	0.897078	0.319273	-0.20762	-0.306982	0.534381
Q16134	Electron transfer flavoprotein-ubiquinone oxidoreductase, mitochondrial	ETFDH;ETFQO;MADD	ETFDH	-0.932681	-0.976105	0.80866	5.75e-15	5.16e-07	5.98e-06	0.877721	1.30692	1.23015	1.04257	1.05296	0.884302	1.04325	1.35928	0.417743	0.639103	0.853293	0.021037	-0.489275	-0.355193	0.478499	0.814301	-1.00024	-0.048817	-0.676056	0.929628	-0.906093	-1.11663	0.327019	-1.22421	-1.26052	-1.08626	-0.696121	-1.03689	-0.95137	-1.2828	-0.824921	-0.211327	-1.06789	0.536837	-0.270932	-0.612344	0.653119	-0.273573	1.20968	-0.285926
Q13505	Metaxin-1	MTX1;MTX;MTXN	MTX1	-0.854443	-0.933134	0.656607	-1.34e-15	3.98e-06	3.42e-05	1.05449	1.45036	0.27719	1.4683	0.969987	0.688366	1.18534	1.16786	0.908754	0.261819	0.224623	-0.783939	1.2853	-0.531204	-1.06921	0.97127	0.205155	0.13964	-0.60288	1.04929	-1.35353	-0.160262	-0.622368	-0.220729	-0.625289	-0.5092	-1.23661	-1.27093	-1.09206	-1.35231	0.0744171	-0.506163	-0.940121	-0.716371	0.724515	-1.15044	-0.153891	-0.0365628	0.786191	0.0411959
Q16775	Hydroxyacylglutathione hydrolase, mitochondrial	HAGH;GLO2;GLX2;GLXII;HAGH1	HAGH	-0.807599	-1.14517	0.920221	1.23e-15	1.79e-07	2.38e-06	0.457531	1.23211	0.424681	1.31006	1.47121	1.13975	1.43274	0.924552	0.476745	0.612921	1.16553	0.23621	1.21459	-0.674863	-0.758914	-0.29254	-0.0637682	0.0479079	1.04912	-0.516964	-1.05136	-1.15138	-0.799277	-0.877311	-0.410492	-1.21623	-0.739924	-1.40003	-1.26688	-1.13252	-0.571701	-0.316936	-0.83999	0.242111	-0.301804	0.369017	-0.629048	0.427572	-0.258986	1.03657
Q13642	Four and a half LIM domains protein 1	FHL1;FHL1;FHL1A;FHL1B;FLH1A;KYOT;SLIM;SLIM1;SLIM1;SLIMMER;XMPMA	FHL1	-0.894725	-1.12605	0.671407	-1.97e-16	1.3e-08	3.19e-07	0.850384	1.13984	0.802971	0.994974	1.44788	1.23761	1.14286	1.23383	0.842922	0.968881	0.881446	0.49868	0.891599	-0.925128	-0.145735	0.278181	0.518093	-0.226797	0.72705	-0.782485	-0.877795	-1.05347	-1.09679	-0.79378	-0.519498	-1.10583	-0.678682	-1.18144	-1.29903	-0.939252	-0.854035	-0.585054	-0.597783	0.723933	-0.782645	-0.409959	-0.982267	0.174409	-0.270945	0.752856
Q9BQ69	O-acetyl-ADP-ribose deacetylase MACROD1	MACROD1;LRP16	MACROD1	-0.707984	-1.14585	0.697086	1.8e-15	6.45e-07	6.98e-06	0.450499	1.49458	1.08365	0.153554	1.02557	1.03116	0.762107	1.20943	0.608102	1.47776	-0.693228	-0.45242	0.590508	-0.174526	0.646077	0.625266	0.960274	0.37629	1.07356	-0.735226	-0.947988	-0.617245	-1.0315	-1.20313	-1.09428	-1.12308	-0.778218	-1.05594	-1.0193	-0.371245	1.19072	-0.424916	-0.642659	1.2241	-0.577367	-0.533342	-0.944163	-0.529788	-0.66236	-0.371286

### Sheet: Ontology of key clusters
GOID	GOTerm	Ontology Source	Term P Value	Term P Value Corrected with Bonferroni step down	Group P Value	Group P Value Corrected with Bonferroni step down	GOGroups	% Associated genes per GOGroup	% Associated Genes	Nr. Genes	Associated Genes Found
Cluster-1
R-HSA:71291	Metabolism of amino acids and derivatives	REACTOME_Pathways_17.02.2020	0.00137246	0.00137246	0.00137246	0.00137246	Group0	25	1.34409	5	[ACAT1, ALDH4A1, ALDH7A1, ALDH9A1, HIBCH]
R-HSA:71403	Citric acid cycle (TCA cycle)	REACTOME_Pathways_17.02.2020	1.07341e-09	7.5139e-09	2.18256e-06	6.54768e-06	Group1	30	22.7273	5	[ACO2, FH, IDH2, MDH2, ME2]
R-HSA:71406	Pyruvate metabolism and Citric Acid (TCA) cycle	REACTOME_Pathways_17.02.2020	2.07229e-09	1.24337e-08	2.18256e-06	6.54768e-06	Group1	30	10.9091	6	[ACO2, ADHFE1, FH, IDH2, MDH2, ME2]
R-HSA:1428517	The citric acid (TCA) cycle and respiratory electron transport	REACTOME_Pathways_17.02.2020	2.18256e-06	6.54768e-06	2.18256e-06	6.54768e-06	Group1	30	3.42857	6	[ACO2, ADHFE1, FH, IDH2, MDH2, ME2]
R-HSA:77289	Mitochondrial Fatty Acid Beta-Oxidation	REACTOME_Pathways_17.02.2020	1.73634e-08	8.68171e-08	2.22387e-05	4.44774e-05	Group2	45	13.5135	5	[ACOT9, ACSF2, DECR1, ECHS1, HADH]
R-HSA:8978868	Fatty acid metabolism	REACTOME_Pathways_17.02.2020	1.00492e-07	4.01968e-07	2.22387e-05	4.44774e-05	Group2	45	3.9548	7	[ACOT9, ACSF2, DECR1, ECHS1, GPX1, HADH, HSD17B8]
R-HSA:556833	Metabolism of lipids	REACTOME_Pathways_17.02.2020	2.22387e-05	4.44774e-05	2.22387e-05	4.44774e-05	Group2	45	1.21786	9	[ACAT1, ACOT9, ACSF2, DECR1, ECHS1, GPX1, HADH, HMGCL, HSD17B8]
Cluster-2
R-HSA:72766	Translation	REACTOME_Pathways_17.02.2020	1.41959e-06	1.41959e-06	1.41959e-06	1.41959e-06	Group0	45.45	2.06186	6	[MRPL4, MRPS22, MRPS5, MTIF2, PTCD3, YARS2]
R-HSA:5368286	Mitochondrial translation initiation	REACTOME_Pathways_17.02.2020	8.20436e-08	2.46131e-07	1.14865e-07	2.2973e-07	Group1	54.55	5.74713	5	[MRPL4, MRPS22, MRPS5, MTIF2, PTCD3]
R-HSA:5368287	Mitochondrial translation	REACTOME_Pathways_17.02.2020	1.14865e-07	2.2973e-07	1.14865e-07	2.2973e-07	Group1	54.55	5.37634	5	[MRPL4, MRPS22, MRPS5, MTIF2, PTCD3]
Cluster-3
R-HSA:1430728	Metabolism	REACTOME_Pathways_17.02.2020	9.17623e-16	7.34098e-15	9.17623e-16	2.75287e-15	Group0	50.85	1.41978	30	[ACAA2, ACAD9, ALDH1B1, CKMT2, CS, DCXR, ECSIT, ETFA, ETFB, FAHD1, GCDH, GRHPR, GSTK1, HSD17B10, IDH3A, IDH3B, IDH3G, MCEE, MECR, MLYCD, NAXE, PDK2, SHMT2, SUCLA2, SUCLG1, SUCLG2, TACO1, TRAP1, TST, TXN2]
R-HSA:71291	Metabolism of amino acids and derivatives	REACTOME_Pathways_17.02.2020	0.00145208	0.00145208	0.00145208	0.00145208	Group1	10.17	1.6129	6	[CKMT2, GCDH, GRHPR, HSD17B10, TST, TXN2]
R-HSA:1268020	Mitochondrial protein import	REACTOME_Pathways_17.02.2020	6.56965e-08	2.62786e-07	5.69828e-08	1.13966e-07	Group2	13.56	9.375	6	[CS, HSPA9, HSPD1, IDH3G, LDHD, PMPCA]
R-HSA:9609507	Protein localization	REACTOME_Pathways_17.02.2020	5.69828e-08	2.84914e-07	5.69828e-08	1.13966e-07	Group2	13.56	4.90798	8	[CS, GSTK1, HSPA9, HSPD1, IDH3G, LDHD, MLYCD, PMPCA]
R-HSA:71403	Citric acid cycle (TCA cycle)	REACTOME_Pathways_17.02.2020	2.45678e-15	1.71975e-14	4.68013e-18	1.87205e-17	Group3	25.42	36.3636	8	[CS, FAHD1, IDH3A, IDH3B, IDH3G, SUCLA2, SUCLG1, SUCLG2]
R-HSA:71406	Pyruvate metabolism and Citric Acid (TCA) cycle	REACTOME_Pathways_17.02.2020	1.21043e-13	7.26258e-13	4.68013e-18	1.87205e-17	Group3	25.42	16.3636	9	[CS, FAHD1, IDH3A, IDH3B, IDH3G, PDK2, SUCLA2, SUCLG1, SUCLG2]
R-HSA:1428517	The citric acid (TCA) cycle and respiratory electron transport	REACTOME_Pathways_17.02.2020	4.68013e-18	4.21211e-17	4.68013e-18	1.87205e-17	Group3	25.42	8.57143	15	[ACAD9, CS, ECSIT, ETFA, ETFB, FAHD1, IDH3A, IDH3B, IDH3G, PDK2, SUCLA2, SUCLG1, SUCLG2, TACO1, TRAP1]
R-HSA:611105	Respiratory electron transport	REACTOME_Pathways_17.02.2020	1.01421e-06	3.04263e-06	4.68013e-18	1.87205e-17	Group3	25.42	5.94059	6	[ACAD9, ECSIT, ETFA, ETFB, TACO1, TRAP1]
R-HSA:163200	Respiratory electron transport, ATP synthesis by chemiosmotic coupling, and heat production by uncoupling proteins.	REACTOME_Pathways_17.02.2020	3.3775e-06	6.755e-06	4.68013e-18	1.87205e-17	Group3	25.42	4.83871	6	[ACAD9, ECSIT, ETFA, ETFB, TACO1, TRAP1]
Cluster-4
R-HSA:9609507	Protein localization	REACTOME_Pathways_17.02.2020	0.000119927	0.000239853	0.000119927	0.000239853	Group0	12.82	3.06748	5	[ATAD1, ATP5F1A, ATP5F1B, SLC25A4, TOMM70]
R-HSA:163210	Formation of ATP by chemiosmotic coupling	REACTOME_Pathways_17.02.2020	1.55723e-09	6.22892e-09	0.000229589	0.000229589	Group1	15.38	27.7778	5	[ATP5F1A, ATP5F1B, ATP5PD, ATP5PF, ATP5PO]
R-HSA:8949613	Cristae formation	REACTOME_Pathways_17.02.2020	3.35886e-10	1.67943e-09	0.000229589	0.000229589	Group1	15.38	19.3548	6	[ATP5F1A, ATP5F1B, ATP5PD, ATP5PF, ATP5PO, TMEM11]
R-HSA:1592230	Mitochondrial biogenesis	REACTOME_Pathways_17.02.2020	3.45853e-07	1.03756e-06	0.000229589	0.000229589	Group1	15.38	6.31579	6	[ATP5F1A, ATP5F1B, ATP5PD, ATP5PF, ATP5PO, TMEM11]
R-HSA:1852241	Organelle biogenesis and maintenance	REACTOME_Pathways_17.02.2020	0.000229589	0.000229589	0.000229589	0.000229589	Group1	15.38	2.02703	6	[ATP5F1A, ATP5F1B, ATP5PD, ATP5PF, ATP5PO, TMEM11]
R-HSA:6799198	Complex I biogenesis	REACTOME_Pathways_17.02.2020	2.52209e-20	1.76546e-19	8.6609e-16	2.59827e-15	Group2	71.79	21.8182	12	[NDUFA10, NDUFA13, NDUFA2, NDUFAF3, NDUFB11, NDUFB4, NDUFB5, NDUFB7, NDUFC2, NDUFS2, NDUFS4, NDUFS6]
R-HSA:163200	Respiratory electron transport, ATP synthesis by chemiosmotic coupling, and heat production by uncoupling proteins.	REACTOME_Pathways_17.02.2020	7.76831e-41	7.76831e-40	8.6609e-16	2.59827e-15	Group2	71.79	19.3548	24	[ATP5F1A, ATP5F1B, ATP5PD, ATP5PF, ATP5PO, NDUFA10, NDUFA13, NDUFA2, NDUFAF3, NDUFB11, NDUFB4, NDUFB5, NDUFB7, NDUFC2, NDUFS2, NDUFS4, NDUFS6, SDHA, SDHB, UQCR10, UQCRB, UQCRC1, UQCRC2, UQCRFS1]
R-HSA:611105	Respiratory electron transport	REACTOME_Pathways_17.02.2020	2.99792e-31	2.39834e-30	8.6609e-16	2.59827e-15	Group2	71.79	18.8119	19	[NDUFA10, NDUFA13, NDUFA2, NDUFAF3, NDUFB11, NDUFB4, NDUFB5, NDUFB7, NDUFC2, NDUFS2, NDUFS4, NDUFS6, SDHA, SDHB, UQCR10, UQCRB, UQCRC1, UQCRC2, UQCRFS1]
R-HSA:1428517	The citric acid (TCA) cycle and respiratory electron transport	REACTOME_Pathways_17.02.2020	3.05737e-39	2.75164e-38	8.6609e-16	2.59827e-15	Group2	71.79	14.2857	25	[ATP5F1A, ATP5F1B, ATP5PD, ATP5PF, ATP5PO, NDUFA10, NDUFA13, NDUFA2, NDUFAF3, NDUFB11, NDUFB4, NDUFB5, NDUFB7, NDUFC2, NDUFS2, NDUFS4, NDUFS6, NNT, SDHA, SDHB, UQCR10, UQCRB, UQCRC1, UQCRC2, UQCRFS1]
R-HSA:1430728	Metabolism	REACTOME_Pathways_17.02.2020	8.6609e-16	5.19654e-15	8.6609e-16	2.59827e-15	Group2	71.79	1.32513	28	[ATP5F1A, ATP5F1B, ATP5PD, ATP5PF, ATP5PO, CPT1B, MAOB, MGST3, NDUFA10, NDUFA13, NDUFA2, NDUFAF3, NDUFB11, NDUFB4, NDUFB5, NDUFB7, NDUFC2, NDUFS2, NDUFS4, NDUFS6, NNT, SDHA, SDHB, UQCR10, UQCRB, UQCRC1, UQCRC2, UQCRFS1]
Cluster-5
R-HSA:71291	Metabolism of amino acids and derivatives	REACTOME_Pathways_17.02.2020	7.05293e-05	7.05293e-05	7.05293e-05	7.05293e-05	Group0	100	1.34409	5	[AGMAT, DLAT, DLD, IVD, RPS3]
Cluster-6
R-HSA:1268020	Mitochondrial protein import	REACTOME_Pathways_17.02.2020	6.39592e-07	1.91877e-06	3.68027e-06	7.36055e-06	Group0	50	7.8125	5	[CHCHD3, COX19, MTX1, MTX2, VDAC1]
R-HSA:9609507	Protein localization	REACTOME_Pathways_17.02.2020	3.68027e-06	7.36055e-06	3.68027e-06	7.36055e-06	Group0	50	3.68098	6	[ALDH3A2, CHCHD3, COX19, MTX1, MTX2, VDAC1]
R-HSA:8949613	Cristae formation	REACTOME_Pathways_17.02.2020	1.45199e-10	7.25995e-10	0.000107901	0.000107901	Group1	50	19.3548	6	[APOO, APOOL, CHCHD3, IMMT, MTX1, MTX2]
R-HSA:1592230	Mitochondrial biogenesis	REACTOME_Pathways_17.02.2020	1.5256e-07	6.10241e-07	0.000107901	0.000107901	Group1	50	6.31579	6	[APOO, APOOL, CHCHD3, IMMT, MTX1, MTX2]
R-HSA:1852241	Organelle biogenesis and maintenance	REACTOME_Pathways_17.02.2020	0.000107901	0.000107901	0.000107901	0.000107901	Group1	50	2.02703	6	[APOO, APOOL, CHCHD3, IMMT, MTX1, MTX2]
