## Supplemental Table 6 for "Training-induced bioenergetic improvement in human skeletal muscle is associated with non-stoichiometric changes in the mitochondrial proteome without reorganization of respiratory chain content"

### Sheet: LEGEND
R-HSA-1234	Reactome Stable Identifier
DEP	Differentially Expressed Proteins
BLACK text	a green tab with BLACK text indicates a match between the protein list from Reactome (R-HSA) and the DEP from the ANOVA in the present study
GREY text	a green tab with GREY text indicates that a matching protein between the protein list from Reactome (R-HSA) and the DEP from the ANOVA in the present study, was removed (The reason [doubling pathway or literature evidence] is reported next to it).
RED text	protein symbols in RED indicate proteins that were added to the specific pathway based on literature searches (The relevant journal aritcle is reported next to it)

### Sheet: Mitochondrial Translation
R-HSA:5368287 Mitochondrial translation				DEP (ANOVA) in this study		matching proteins
MoleculeType	Identifier	MoleculeName		Identifier	Symbol	GFM1	in Mitochondrial Translation
Proteins	Q8IXM3	UniProt:Q8IXM3 MRPL41		P49189	ALDH9A1	MRPL18
Proteins	Q7Z2W9	UniProt:Q7Z2W9 MRPL21		P24752	ACAT1	TUFM
Proteins	Q96EL3	UniProt:Q96EL3 MRPL53		Q96RP9	GFM1	PTCD3
Proteins	Q9NYK5	UniProt:Q9NYK5 MRPL39		P30038	ALDH4A1	MRPS5
Proteins	Q9BQC6	UniProt:Q9BQC6 MRPL57		P23368	ME2	MRPS22
Proteins	Q9BRJ2	UniProt:Q9BRJ2 MRPL45		Q96CM8	ACSF2	MRPL4
Proteins	Q7Z7F7	UniProt:Q7Z7F7 MRPL55		P49419	ALDH7A1	MTIF2
Proteins	Q8TAE8	UniProt:Q8TAE8 GADD45GIP1		Q9NSE4	IARS2	TSFM
Proteins	Q9P0J6	UniProt:Q9P0J6 MRPL36		Q92506	HSD17B8	MRPS27
Proteins	Q9Y3B7	UniProt:Q9Y3B7 MRPL11		P40926	MDH2
Proteins	Q13084	UniProt:Q13084 MRPL28		Q99798	ACO2
Proteins	Q9H2W6	UniProt:Q9H2W6 MRPL46		P07954	FH
Proteins	Q9BYD1	UniProt:Q9BYD1 MRPL13		Q9Y305	ACOT9
Proteins	Q9H9J2	UniProt:Q9H9J2 MRPL44		Q16740	CLPP
Proteins	P09001	UniProt:P09001 MRPL3		P30084	ECHS1
Proteins	Q9BYC9	UniProt:Q9BYC9 MRPL20		P35914	HMGCL
Proteins	Q9BZE1	UniProt:Q9BZE1 MRPL37		Q9H0U6	MRPL18
Proteins	Q9H0U6	UniProt:Q9H0U6 MRPL18		Q8WW59	SPRYD4
Proteins	Q9BQ48	UniProt:Q9BQ48 MRPL34		Q16698	DECR1
Proteins	Q96DV4	UniProt:Q96DV4 MRPL38		P07203	GPX1
Proteins	Q9BYD6	UniProt:Q9BYD6 MRPL1		Q6NVY1	HIBCH
Proteins	Q15070	UniProt:Q15070 OXA1L		Q16836	HADH
Proteins	Q9BYC8	UniProt:Q9BYC8 MRPL32		P48735	IDH2
Proteins	Q9P015	UniProt:Q9P015 MRPL15		P30044	PRDX5
Proteins	Q9NQ50	UniProt:Q9NQ50 MRPL40		Q8IWW8	ADHFE1
Proteins	Q6P1L8	UniProt:Q6P1L8 MRPL14		Q9UIJ7	AK3
Proteins	Q9NX20	UniProt:Q9NX20 MRPL16		P49411	TUFM
Proteins	Q9NRX2	UniProt:Q9NRX2 MRPL17		Q96EY7	PTCD3
Proteins	P49406	UniProt:P49406 MRPL19		Q02127	DHODH
Proteins	Q9BYD3	UniProt:Q9BYD3 MRPL4		Q9HAV7	GRPEL1
Proteins	Q9NWU5	UniProt:Q9NWU5 MRPL22		P82675	MRPS5
Proteins	O75394	UniProt:O75394 MRPL33		Q5TC12	ATPAF1
Proteins	Q96GC5	UniProt:Q96GC5 MRPL48		P82650	MRPS22
Proteins	Q5T653	UniProt:Q5T653 MRPL2		Q9NPL8	TIMMDC1
Proteins	Q4U2R6	UniProt:Q4U2R6 MRPL51		P33121	ACSL1
Proteins	Q6P161	UniProt:Q6P161 MRPL54		P99999	CYCS
Proteins	Q9P0M9	UniProt:Q9P0M9 MRPL27		Q9Y2R0	COA3
Proteins	Q86TS9	UniProt:Q86TS9 MRPL52		P05141	SLC25A5
Proteins	Q8TCC3	UniProt:Q8TCC3 MRPL30		Q9BYD3	MRPL4
Proteins	Q7Z7H8	UniProt:Q7Z7H8 MRPL10		P46199	MTIF2
Proteins	Q8N983	UniProt:Q8N983 MRPL43		O43615	TIMM44
Proteins	Q9HD33	UniProt:Q9HD33 MRPL47		Q9Y2Z4	YARS2
Proteins	Q8N5N7	UniProt:Q8N5N7 MRPL50		Q86VU5	COMTD1
Proteins	Q16540	UniProt:Q16540 MRPL23		O75027	ABCB7
Proteins	Q96A35	UniProt:Q96A35 MRPL24		Q9Y276	BCS1L
Proteins	Q9BYD2	UniProt:Q9BYD2 MRPL9		P17540	CKMT2
Proteins	Q13405	UniProt:Q13405 MRPL49		O95822	MLYCD
Proteins	P52815	UniProt:P52815 MRPL12		Q9H845	ACAD9
Proteins	Q9NZE8	UniProt:Q9NZE8 MRPL35		Q9UDX5	MTFP1
Proteins	Q14197	UniProt:Q14197 MRPL58		Q7Z4W1	DCXR
Proteins	Q9Y6G3	UniProt:Q9Y6G3 MRPL42		Q96GK7	FAHD2A
Proteins	P51398	UniProt:P51398 DAP3		Q96I99	SUCLG2
Proteins	Q9NVS2	UniProt:Q9NVS2 MRPS18A		P30837	ALDH1B1
Proteins	Q9Y676	UniProt:Q9Y676 MRPS18B		Q16762	TST
Proteins	Q9Y3D5	UniProt:Q9Y3D5 MRPS18C		P04179	SOD2
Proteins	P82912	UniProt:P82912 MRPS11		Q9BQ95	ECSIT
Proteins	P82914	UniProt:P82914 MRPS15		Q92947	GCDH
Proteins	Q9Y291	UniProt:Q9Y291 MRPS33		P38117	ETFB
Proteins	Q96EY7	UniProt:Q96EY7 PTCD3		Q96PE7	MCEE
Proteins	Q9Y3D3	UniProt:Q9Y3D3 MRPS16		Q86WU2	LDHD
Proteins	Q9Y399	UniProt:Q9Y399 MRPS2		P43897	TSFM
Proteins	O15235	UniProt:O15235 MRPS12		Q8NFV4	ABHD11
Proteins	P82932	UniProt:P82932 MRPS6		Q9BXW7	CECR5
Proteins	P82664	UniProt:P82664 MRPS10		O75390	CS
Proteins	Q9Y2R9	UniProt:Q9Y2R9 MRPS7		Q9UMS0	NFU1
Proteins	P82930	UniProt:P82930 MRPS34		Q8NCW5	APOA1BP
Proteins	P82673	UniProt:P82673 MRPS35		P13804	ETFA
Proteins	Q9Y3D9	UniProt:Q9Y3D9 MRPS23		O43837	IDH3B
Proteins	P82675	UniProt:P82675 MRPS5		P42765	ACAA2
Proteins	Q9Y2R5	UniProt:Q9Y2R5 MRPS17		P53597	SUCLG1
Proteins	P82909	UniProt:P82909 MRPS36		Q9P2R7	SUCLA2
Proteins	P82663	UniProt:P82663 MRPS25		Q9UBQ7	GRHPR
Proteins	Q9NWT8	UniProt:Q9NWT8 AURKAIP1		Q9BV79	MECR
Proteins	Q9Y2Q9	UniProt:Q9Y2Q9 MRPS28		P38646	HSPA9
Proteins	Q9BYN8	UniProt:Q9BYN8 MRPS26		Q10713	PMPCA
Proteins	Q92665	UniProt:Q92665 MRPS31		P30042	C21orf33
Proteins	P82921	UniProt:P82921 MRPS21		P50213	IDH3A
Proteins	P82933	UniProt:P82933 MRPS9		Q12931	TRAP1
Proteins	Q9NP92	UniProt:Q9NP92 MRPS30		Q969Z0	TBRG4
Proteins	P82650	UniProt:P82650 MRPS22		Q9NWU1	OXSM
Proteins	O60783	UniProt:O60783 MRPS14		Q99757	TXN2
Proteins	O75616	UniProt:O75616 ERAL1		Q6P587	FAHD1
Proteins	Q92552	UniProt:Q92552 MRPS27		Q96C01	FAM136A
Proteins	Q96EL2	UniProt:Q96EL2 MRPS24		Q99714	HSD17B10
Proteins	Q96BP2	UniProt:Q96BP2 CHCHD1		Q9BX68	HINT2
Proteins	P49411	UniProt:P49411 TUFM		Q9Y2Q3	GSTK1
Proteins	P43897	UniProt:P43897 TSFM		P30405	PPIF
Proteins	Q96RP9	UniProt:Q96RP9 GFM1		P51553	IDH3G
Proteins	Q9UGC7	UniProt:Q9UGC7 MTRF1L		P28838	LAP3
Proteins	Q96E11	UniProt:Q96E11 MRRF		P34897	SHMT2
Proteins	Q969S9	UniProt:Q969S9 GFM2		Q9BSH4	TACO1
Proteins	Q96DP5	UniProt:Q96DP5 MTFMT		Q15119	PDK2
Proteins	Q9H2K0	UniProt:Q9H2K0 MTIF3		Q92552	MRPS27
Proteins	P46199	UniProt:P46199 MTIF2		P10809	HSPD1
				P61604	HSPE1
				Q9BU61	NDUFAF3
				P49590	HARS2
				O75746	SLC25A12
				O43674	NDUFB5
				P21912	SDHB
				P27338	MAOB
				P53701	HCCS
				O43678	NDUFA2
				O94826	TOMM70A
				Q9UDW1	UQCR10
				Q8NBU5	ATAD1
				P17152	TMEM11
				P25705	ATP5A1
				O14880	MGST3
				O95298	NDUFC2
				Q9P0J0	NDUFA13
				O43181	NDUFS4
				Q9NZ45	CISD1
				P31040	SDHA
				P14927	UQCRB
				P03915	MT-ND5
				P18859	ATP5J
				P06576	ATP5B
				P22695	UQCRC2
				P00414	MT-CO3
				O95168	NDUFB4
				O75947	ATP5H
				O95299	NDUFA10
				O75306	NDUFS2
				P12235	SLC25A4
				Q9BWH2	FUNDC2
				P47985	UQCRFS1
				Q9NX14	NDUFB11
				P31930	UQCRC1
				Q13423	NNT
				Q92523	CPT1B
				O75380	NDUFS6
				Q00325	SLC25A3
				Q00G26	PLIN5
				P48047	ATP5O
				P17568	NDUFB7
				Q99807	COQ7
				Q9BSE5	AGMAT
				Q9NZJ6	COQ3
				O75323	GBAS
				P43304	GPD2
				P10515	DLAT
				P23396	RPS3
				O75208	COQ9
				P05091	ALDH2
				P09622	DLD
				Q8TB37	NUBPL
				P22830	FECH
				Q9H9P8	L2HGDH
				P26440	IVD
				Q99497	PARK7
				P83111	LACTB
				P21796	VDAC1
				Q9NX63	CHCHD3
				Q8NBX0	SCCPDH
				P00387	CYB5R3
				Q9Y277	VDAC3
				Q6UXV4	APOOL
				O43169	CYB5B
				Q16891	IMMT
				Q86UT6	NLRX1
				O95573	ACSL3
				P00558	PGK1
				P27824	CANX
				P51648	ALDH3A2
				P61978	HNRNPK
				Q9Y6B6	SAR1B
				Q8NE86	MCU
				P09874	PARP1
				P40939	HADHA
				O75431	MTX2
				Q96E52	OMA1
				Q9BUR5	APOO
				P04792	HSPB1
				Q8NI60	ADCK3
				Q49B96	COX19
				Q5HYK3	COQ5
				Q15907	RAB11B
				P36969	GPX4
				P56378	MP68
				Q16134	ETFDH
				Q13505	MTX1
				Q16775	HAGH
				Q13642	FHL1
				Q9BQ69	MACROD1

### Sheet: TCA cycle
R-HAS:71403 Citric acid cycle (TCA cycle)				DEP (ANOVA) in this study		matching proteins
MoleculeType	Identifier	MoleculeName		Identifier	Symbol	ME2	in TCA cycle
Proteins	P31040	UniProt:P31040 SDHA		P49189	ALDH9A1	MDH2
Proteins	P21912	UniProt:P21912 SDHB		P24752	ACAT1	ACO2
Proteins	O14521	UniProt:O14521 SDHD		Q96RP9	GFM1	FH
Proteins	Q99643	UniProt:Q99643 SDHC		P30038	ALDH4A1	IDH2
Proteins	P40926	UniProt:P40926 MDH2		P23368	ME2	SUCLG2
Proteins	P23368	UniProt:P23368 ME2		Q96CM8	ACSF2	CS
Proteins	P07954	UniProt:P07954 FH		P49419	ALDH7A1	IDH3B
Proteins	Q02218	UniProt:Q02218 OGDH		Q9NSE4	IARS2	SUCLG1
Proteins	P36957	UniProt:P36957 DLST		Q92506	HSD17B8	SUCLA2
Proteins	P09622	UniProt:P09622 DLD		P40926	MDH2	IDH3A
Proteins	P48735	UniProt:P48735 IDH2		Q99798	ACO2	FAHD1
Proteins	Q9P2R7	UniProt:Q9P2R7 SUCLA2		P07954	FH	IDH3G
Proteins	P53597	UniProt:P53597 SUCLG1		Q9Y305	ACOT9	DLD
Proteins	Q16798	UniProt:Q16798 ME3		Q16740	CLPP	SDHA	in "TCA cycle" and in "OXPHOS - SUBUNITS"
Proteins	O43837	UniProt:O43837 IDH3B		P30084	ECHS1	SDHB	in TCA cycle and in OXPHOS - SUBUNITS
Proteins	P50213	UniProt:P50213 IDH3A		P35914	HMGCL	NNT	removed - Kampjut 2019 [Ref 90]
Proteins	P51553	UniProt:P51553 IDH3G		Q9H0U6	MRPL18
Proteins	Q99798	UniProt:Q99798 ACO2		Q8WW59	SPRYD4
Proteins	Q6P587	UniProt:Q6P587 FAHD1		Q16698	DECR1
Proteins	Q13423	UniProt:Q13423 NNT		P07203	GPX1
Proteins	O75390	UniProt:O75390 CS		Q6NVY1	HIBCH
Proteins	Q96I99	UniProt:Q96I99 SUCLG2		Q16836	HADH
				P48735	IDH2
				P30044	PRDX5
				Q8IWW8	ADHFE1
				Q9UIJ7	AK3
				P49411	TUFM
				Q96EY7	PTCD3
				Q02127	DHODH
				Q9HAV7	GRPEL1
				P82675	MRPS5
				Q5TC12	ATPAF1
				P82650	MRPS22
				Q9NPL8	TIMMDC1
				P33121	ACSL1
				P99999	CYCS
				Q9Y2R0	COA3
				P05141	SLC25A5
				Q9BYD3	MRPL4
				P46199	MTIF2
				O43615	TIMM44
				Q9Y2Z4	YARS2
				Q86VU5	COMTD1
				O75027	ABCB7
				Q9Y276	BCS1L
				P17540	CKMT2
				O95822	MLYCD
				Q9H845	ACAD9
				Q9UDX5	MTFP1
				Q7Z4W1	DCXR
				Q96GK7	FAHD2A
				Q96I99	SUCLG2
				P30837	ALDH1B1
				Q16762	TST
				P04179	SOD2
				Q9BQ95	ECSIT
				Q92947	GCDH
				P38117	ETFB
				Q96PE7	MCEE
				Q86WU2	LDHD
				P43897	TSFM
				Q8NFV4	ABHD11
				Q9BXW7	CECR5
				O75390	CS
				Q9UMS0	NFU1
				Q8NCW5	APOA1BP
				P13804	ETFA
				O43837	IDH3B
				P42765	ACAA2
				P53597	SUCLG1
				Q9P2R7	SUCLA2
				Q9UBQ7	GRHPR
				Q9BV79	MECR
				P38646	HSPA9
				Q10713	PMPCA
				P30042	C21orf33
				P50213	IDH3A
				Q12931	TRAP1
				Q969Z0	TBRG4
				Q9NWU1	OXSM
				Q99757	TXN2
				Q6P587	FAHD1
				Q96C01	FAM136A
				Q99714	HSD17B10
				Q9BX68	HINT2
				Q9Y2Q3	GSTK1
				P30405	PPIF
				P51553	IDH3G
				P28838	LAP3
				P34897	SHMT2
				Q9BSH4	TACO1
				Q15119	PDK2
				Q92552	MRPS27
				P10809	HSPD1
				P61604	HSPE1
				Q9BU61	NDUFAF3
				P49590	HARS2
				O75746	SLC25A12
				O43674	NDUFB5
				P21912	SDHB
				P27338	MAOB
				P53701	HCCS
				O43678	NDUFA2
				O94826	TOMM70A
				Q9UDW1	UQCR10
				Q8NBU5	ATAD1
				P17152	TMEM11
				P25705	ATP5A1
				O14880	MGST3
				O95298	NDUFC2
				Q9P0J0	NDUFA13
				O43181	NDUFS4
				Q9NZ45	CISD1
				P31040	SDHA
				P14927	UQCRB
				P03915	MT-ND5
				P18859	ATP5J
				P06576	ATP5B
				P22695	UQCRC2
				P00414	MT-CO3
				O95168	NDUFB4
				O75947	ATP5H
				O95299	NDUFA10
				O75306	NDUFS2
				P12235	SLC25A4
				Q9BWH2	FUNDC2
				P47985	UQCRFS1
				Q9NX14	NDUFB11
				P31930	UQCRC1
				Q13423	NNT
				Q92523	CPT1B
				O75380	NDUFS6
				Q00325	SLC25A3
				Q00G26	PLIN5
				P48047	ATP5O
				P17568	NDUFB7
				Q99807	COQ7
				Q9BSE5	AGMAT
				Q9NZJ6	COQ3
				O75323	GBAS
				P43304	GPD2
				P10515	DLAT
				P23396	RPS3
				O75208	COQ9
				P05091	ALDH2
				P09622	DLD
				Q8TB37	NUBPL
				P22830	FECH
				Q9H9P8	L2HGDH
				P26440	IVD
				Q99497	PARK7
				P83111	LACTB
				P21796	VDAC1
				Q9NX63	CHCHD3
				Q8NBX0	SCCPDH
				P00387	CYB5R3
				Q9Y277	VDAC3
				Q6UXV4	APOOL
				O43169	CYB5B
				Q16891	IMMT
				Q86UT6	NLRX1
				O95573	ACSL3
				P00558	PGK1
				P27824	CANX
				P51648	ALDH3A2
				P61978	HNRNPK
				Q9Y6B6	SAR1B
				Q8NE86	MCU
				P09874	PARP1
				P40939	HADHA
				O75431	MTX2
				Q96E52	OMA1
				Q9BUR5	APOO
				P04792	HSPB1
				Q8NI60	ADCK3
				Q49B96	COX19
				Q5HYK3	COQ5
				Q15907	RAB11B
				P36969	GPX4
				P56378	MP68
				Q16134	ETFDH
				Q13505	MTX1
				Q16775	HAGH
				Q13642	FHL1
				Q9BQ69	MACROD1

### Sheet: FAO
R-HSA:556833 - Metabolism of lipids				DEP (ANOVA) in this study		matching proteins
MoleculeType	Identifier	MoleculeName		Identifier	Symbol	ACAT1	in Metabolism of lipids
Proteins	Q96PD7	UniProt:Q96PD7 DGAT2		P49189	ALDH9A1	ACSF2
Proteins	Q6ZNB7	UniProt:Q6ZNB7 AGMO		P24752	ACAT1	HSD17B8
Proteins	Q96PD6	UniProt:Q96PD6 MOGAT1		Q96RP9	GFM1	ACOT9
Proteins	Q3SYC2	UniProt:Q3SYC2 MOGAT2		P30038	ALDH4A1	ECHS1
Proteins	Q86VF5	UniProt:Q86VF5 MOGAT3		P23368	ME2	HMGCL
Proteins	Q9BQK8	UniProt:Q9BQK8 LPIN3		Q96CM8	ACSF2	DECR1
Proteins	Q92539	UniProt:Q92539 LPIN2		P49419	ALDH7A1	HADH
Proteins	Q14693	UniProt:Q14693 LPIN1		Q9NSE4	IARS2	ACSL1
Proteins	O75907	UniProt:O75907 DGAT1		Q92506	HSD17B8	MLYCD
Proteins	Q14410	UniProt:Q14410 GK2		P40926	MDH2	MCEE
Proteins	Q14409	UniProt:Q14409 GK3P		Q99798	ACO2	ACAA2
Proteins	P32189	UniProt:P32189 GK		P07954	FH	MECR
Proteins	Q6NUI2	UniProt:Q6NUI2 GPAT2		Q9Y305	ACOT9	CPT1B
Proteins	Q9HCL2	UniProt:Q9HCL2 GPAM		Q16740	CLPP	ACSL3
Proteins	Q05469	UniProt:Q05469 LIPE		P30084	ECHS1	ALDH3A2
Proteins	P41247	UniProt:P41247 PNPLA4		P35914	HMGCL	HADHA
Proteins	O60664	UniProt:O60664 PLIN3		Q9H0U6	MRPL18	GPD2	in CoQ e- donors - Wang 2016 [Ref 48]; Mracek 2013 [Ref 93]
Proteins	P15090	UniProt:P15090 FABP4		Q8WW59	SPRYD4	GPX1	in Response to ROS - R-HSA-3299685
Proteins	Q99685	UniProt:Q99685 MGLL		Q16698	DECR1	GPX4	in Response to ROS - Powers 2020 [Ref 49]
Proteins	O60240	UniProt:O60240 PLIN1		P07203	GPX1	SAR1B	removed - Takai 2001 [Ref 94]
Proteins	Q8WTS1	UniProt:Q8WTS1 ABHD5		Q6NVY1	HIBCH	ETFA	in Metabolism of lipids - Watmough 2010
Proteins	P43304	UniProt:P43304 GPD2		Q16836	HADH	ETFB	in Metabolism of lipids - Watmough 2010
Proteins	P36873	UniProt:P36873 PPP1CC		P48735	IDH2	HSD17B10	in Metabolism of lipids - Schulz 1991
Proteins	P62136	UniProt:P62136 PPP1CA		P30044	PRDX5	PLIN5	in Metabolism of lipids - Benador 2019
Proteins	P62140	UniProt:P62140 PPP1CB		Q8IWW8	ADHFE1
Proteins	Q7Z6Z6	UniProt:Q7Z6Z6 PNPLA5		Q9UIJ7	AK3
Proteins	P17612	UniProt:P17612 PRKACA		P49411	TUFM
Proteins	P22694	UniProt:P22694 PRKACB		Q96EY7	PTCD3
Proteins	P22612	UniProt:P22612 PRKACG		Q02127	DHODH
Proteins	Q03135	UniProt:Q03135 CAV1		Q9HAV7	GRPEL1
Proteins	Q0Z7S8	UniProt:Q0Z7S8 FABP9		P82675	MRPS5
Proteins	O15540	UniProt:O15540 FABP7		Q5TC12	ATPAF1
Proteins	P12104	UniProt:P12104 FABP2		P82650	MRPS22
Proteins	P07148	UniProt:P07148 FABP1		Q9NPL8	TIMMDC1
Proteins	P51161	UniProt:P51161 FABP6		P33121	ACSL1
Proteins	P05413	UniProt:P05413 FABP3		P99999	CYCS
Proteins	A6NFH5	UniProt:A6NFH5 FABP12		Q9Y2R0	COA3
Proteins	Q01469	UniProt:Q01469 FABP5		P05141	SLC25A5
Proteins	P02774	UniProt:P02774 GC		Q9BYD3	MRPL4
Proteins	O60494	UniProt:O60494 CUBN		P46199	MTIF2
Proteins	P11473	UniProt:P11473 VDR		O43615	TIMM44
Proteins	Q07973	UniProt:Q07973 CYP24A1		Q9Y2Z4	YARS2
Proteins	Q99538	UniProt:Q99538 LGMN		Q86VU5	COMTD1
Proteins	O15528	UniProt:O15528 CYP27B1		O75027	ABCB7
Proteins	Q6VVX0	UniProt:Q6VVX0 CYP2R1		Q9Y276	BCS1L
Proteins	Q8N2W9	UniProt:Q8N2W9 PIAS4		P17540	CKMT2
Proteins	P63279	UniProt:P63279 UBE2I		O95822	MLYCD
Proteins	P61956	UniProt:P61956 SUMO2		Q9H845	ACAD9
Proteins	P98164	UniProt:P98164 LRP2		Q9UDX5	MTFP1
Proteins	P08185	UniProt:P08185 SERPINA6		Q7Z4W1	DCXR
Proteins	P80365	UniProt:P80365 HSD11B2		Q96GK7	FAHD2A
Proteins	P28845	UniProt:P28845 HSD11B1		Q96I99	SUCLG2
Proteins	P26439	UniProt:P26439 HSD3B2		P30837	ALDH1B1
Proteins	P14060	UniProt:P14060 HSD3B1		Q16762	TST
Proteins	P05093	UniProt:P05093 CYP17A1		P04179	SOD2
Proteins	P08686	UniProt:P08686 CYP21A2		Q9BQ95	ECSIT
Proteins	P19099	UniProt:P19099 CYP11B2		Q92947	GCDH
Proteins	P15538	UniProt:P15538 CYP11B1		P38117	ETFB
Proteins	P01189	UniProt:P01189 POMC		Q96PE7	MCEE
Proteins	P31213	UniProt:P31213 SRD5A2		Q86WU2	LDHD
Proteins	Q9H8P0	UniProt:Q9H8P0 SRD5A3		P43897	TSFM
Proteins	Q53GQ0	UniProt:Q53GQ0 HSD17B12		Q8NFV4	ABHD11
Proteins	P37058	UniProt:P37058 HSD17B3		Q9BXW7	CECR5
Proteins	P01215	UniProt:P01215 CGA		O75390	CS
Proteins	P01229	UniProt:P01229 LHB		Q9UMS0	NFU1
Proteins	P18405	UniProt:P18405 SRD5A1		Q8NCW5	APOA1BP
Proteins	C9JRZ8	UniProt:C9JRZ8 AKR1B15		P13804	ETFA
Proteins	P11511	UniProt:P11511 CYP19A1		O43837	IDH3B
Proteins	P14061	UniProt:P14061 HSD17B1		P42765	ACAA2
Proteins	Q9BPX1	UniProt:Q9BPX1 HSD17B14		P53597	SUCLG1
Proteins	Q8NBQ5	UniProt:Q8NBQ5 HSD17B11		Q9P2R7	SUCLA2
Proteins	P37059	UniProt:P37059 HSD17B2		Q9UBQ7	GRHPR
Proteins	P30536	UniProt:P30536 TSPO		Q9BV79	MECR
Proteins	O95153	UniProt:O95153 TSPOAP1		P38646	HSPA9
Proteins	P49675	UniProt:P49675 STAR		Q10713	PMPCA
Proteins	P10109	UniProt:P10109 FDX1		P30042	C21orf33
Proteins	Q6P4F2	UniProt:Q6P4F2 FDX2		P50213	IDH3A
Proteins	P05108	UniProt:P05108 CYP11A1		Q12931	TRAP1
Proteins	P22570	UniProt:P22570 FDXR		Q969Z0	TBRG4
Proteins	Q96DR4	UniProt:Q96DR4 STARD4		Q9NWU1	OXSM
Proteins	P59095	UniProt:P59095 STARD6		Q99757	TXN2
Proteins	Q14849	UniProt:Q14849 STARD3		Q6P587	FAHD1
Proteins	O95772	UniProt:O95772 STARD3NL		Q96C01	FAM136A
Proteins	P15121	UniProt:P15121 AKR1B1		Q99714	HSD17B10
Proteins	P46721	UniProt:P46721 SLCO1A2		Q9BX68	HINT2
Proteins	P02768	UniProt:P02768 ALB		Q9Y2Q3	GSTK1
Proteins	O95342	UniProt:O95342 ABCB11		P30405	PPIF
Proteins	Q9Y6L6	UniProt:Q9Y6L6 SLCO1B1		P51553	IDH3G
Proteins	Q96RI1	UniProt:Q96RI1 NR1H4		P28838	LAP3
Proteins	Q9Y2P5	UniProt:Q9Y2P5 SLC27A5		P34897	SHMT2
Proteins	Q14032	UniProt:Q14032 BAAT		Q9BSH4	TACO1
Proteins	Q12908	UniProt:Q12908 SLC10A2		Q15119	PDK2
Proteins	P19793	UniProt:P19793 RXRA		Q92552	MRPS27
Proteins	Q15788	UniProt:Q15788 NCOA1		P10809	HSPD1
Proteins	Q15596	UniProt:Q15596 NCOA2		P61604	HSPE1
Proteins	O15438	UniProt:O15438 ABCC3		Q9BU61	NDUFAF3
Proteins	Q14973	UniProt:Q14973 SLC10A1		P49590	HARS2
Proteins	Q9NPD5	UniProt:Q9NPD5 SLCO1B3		O75746	SLC25A12
Proteins	Q9NSY2	UniProt:Q9NSY2 STARD5		O43674	NDUFB5
Proteins	P22680	UniProt:P22680 CYP7A1		P21912	SDHB
Proteins	O75881	UniProt:O75881 CYP7B1		P27338	MAOB
Proteins	Q9H1P3	UniProt:Q9H1P3 OSBPL2		P53701	HCCS
Proteins	Q9BZF3	UniProt:Q9BZF3 OSBPL6		O43678	NDUFA2
Proteins	Q9H4L5	UniProt:Q9H4L5 OSBPL3		O94826	TOMM70A
Proteins	Q96SU4	UniProt:Q96SU4 OSBPL9		Q9UDW1	UQCR10
Proteins	Q9BZF2	UniProt:Q9BZF2 OSBPL7		Q8NBU5	ATAD1
Proteins	Q9BXW6	UniProt:Q9BXW6 OSBPL1A		P17152	TMEM11
Proteins	P22059	UniProt:P22059 OSBP		P25705	ATP5A1
Proteins	P22307	UniProt:P22307-1 SCP2		O14880	MGST3
Proteins	P51659	UniProt:P51659 HSD17B4		O95298	NDUFC2
Proteins	Q02318	UniProt:Q02318 CYP27A1		Q9P0J0	NDUFA13
Proteins	O14975	UniProt:O14975 SLC27A2		O43181	NDUFS4
Proteins	Q9UHK6	UniProt:Q9UHK6 AMACR		Q9NZ45	CISD1
Proteins	O14734	UniProt:O14734 ACOT8		P31040	SDHA
Proteins	P42330	UniProt:P42330 AKR1C3		P14927	UQCRB
Proteins	P52895	UniProt:P52895 AKR1C2		P03915	MT-ND5
Proteins	Q04828	UniProt:Q04828 AKR1C1		P18859	ATP5J
Proteins	P17516	UniProt:P17516 AKR1C4		P06576	ATP5B
Proteins	P51857	UniProt:P51857 AKR1D1		P22695	UQCRC2
Proteins	Q9H2F3	UniProt:Q9H2F3 HSD3B7		P00414	MT-CO3
Proteins	Q16647	UniProt:Q16647 PTGIS		O95168	NDUFB4
Proteins	Q9UNU6	UniProt:Q9UNU6 CYP8B1		O75947	ATP5H
Proteins	Q99424	UniProt:Q99424 ACOX2		O95299	NDUFA10
Proteins	Q9Y6A2	UniProt:Q9Y6A2 CYP46A1		O75306	NDUFS2
Proteins	Q9NYL5	UniProt:Q9NYL5 CYP39A1		P12235	SLC25A4
Proteins	O95992	UniProt:O95992 CH25H		Q9BWH2	FUNDC2
Proteins	Q15126	UniProt:Q15126 PMVK		P47985	UQCRFS1
Proteins	P04035-2	UniProt:P04035-2 HMGCR		Q9NX14	NDUFB11
Proteins	P04035	UniProt:P04035-1 HMGCR		P31930	UQCRC1
Proteins	Q16850	UniProt:Q16850 CYP51A1		Q13423	NNT
Proteins	P53602	UniProt:P53602 MVD		Q92523	CPT1B
Proteins	Q9H2C2	UniProt:Q9H2C2 ARV1		O75380	NDUFS6
Proteins	Q9UBM7	UniProt:Q9UBM7 DHCR7		Q00325	SLC25A3
Proteins	O75845	UniProt:O75845 SC5D		Q00G26	PLIN5
Proteins	Q15125	UniProt:Q15125 EBP		P48047	ATP5O
Proteins	Q15392	UniProt:Q15392 DHCR24		P17568	NDUFB7
Proteins	Q14739	UniProt:Q14739 LBR		Q99807	COQ7
Proteins	Q15800	UniProt:Q15800 MSMO1		Q9BSE5	AGMAT
Proteins	P37268	UniProt:P37268 FDFT1		Q9NZJ6	COQ3
Proteins	Q15738	UniProt:Q15738 NSDHL		O75323	GBAS
Proteins	Q01581	UniProt:Q01581 HMGCS1		P43304	GPD2
Proteins	P14324	UniProt:P14324 FDPS		P10515	DLAT
Proteins	O95749	UniProt:O95749 GGPS1		P23396	RPS3
Proteins	Q03426	UniProt:Q03426 MVK		O75208	COQ9
Proteins	Q9BXS1	UniProt:Q9BXS1 IDI2		P05091	ALDH2
Proteins	Q13907	UniProt:Q13907 IDI1		P09622	DLD
Proteins	Q9BWD1	UniProt:Q9BWD1 ACAT2		Q8TB37	NUBPL
Proteins	P56937	UniProt:P56937 HSD17B7		P22830	FECH
Proteins	O76062	UniProt:O76062 TM7SF2		Q9H9P8	L2HGDH
Proteins	P48449	UniProt:P48449 LSS		P26440	IVD
Proteins	Q14534	UniProt:Q14534 SQLE		Q99497	PARK7
Proteins	Q8IY26	UniProt:Q8IY26 PLPP6		P83111	LACTB
Proteins	P36956-3	UniProt:P36956-3 SREBF1		P21796	VDAC1
Proteins	Q12772	UniProt:Q12772 SREBF2		Q9NX63	CHCHD3
Proteins	P36956	UniProt:P36956-1 SREBF1		Q8NBX0	SCCPDH
Proteins	Q14974	UniProt:Q14974 KPNB1		P00387	CYB5R3
Proteins	O43462	UniProt:O43462 MBTPS2		Q9Y277	VDAC3
Proteins	Q12770	UniProt:Q12770 SCAP		Q6UXV4	APOOL
Proteins	Q9Y6B6	UniProt:Q9Y6B6 SAR1B		O43169	CYB5B
Proteins	P53992	UniProt:P53992 SEC24C		Q16891	IMMT
Proteins	O94855	UniProt:O94855 SEC24D		Q86UT6	NLRX1
Proteins	O95486	UniProt:O95486 SEC24A		O95573	ACSL3
Proteins	O95487	UniProt:O95487 SEC24B		P00558	PGK1
Proteins	Q15436	UniProt:Q15436 SEC23A		P27824	CANX
Proteins	Q9Y5U4	UniProt:Q9Y5U4 INSIG2		P51648	ALDH3A2
Proteins	O15503	UniProt:O15503 INSIG1		P61978	HNRNPK
Proteins	Q14703	UniProt:Q14703 MBTPS1		Q9Y6B6	SAR1B
Proteins	P62826	UniProt:P62826 RAN		Q8NE86	MCU
Proteins	P23511	UniProt:P23511 NFYA		P09874	PARP1
Proteins	P25208	UniProt:P25208 NFYB		P40939	HADHA
Proteins	Q13952	UniProt:Q13952 NFYC		O75431	MTX2
Proteins	P08047	UniProt:P08047 SP1		Q96E52	OMA1
Proteins	Q13085	UniProt:Q13085 ACACA		Q9BUR5	APOO
Proteins	P49327	UniProt:P49327 FASN		P04792	HSPB1
Proteins	Q9BZK7	UniProt:Q9BZK7 TBL1XR1		Q8NI60	ADCK3
Proteins	Q9BYK8	UniProt:Q9BYK8 HELZ2		Q49B96	COX19
Proteins	Q3L8U1	UniProt:Q3L8U1 CHD9		Q5HYK3	COQ5
Proteins	Q96RS0	UniProt:Q96RS0 TGS1		Q15907	RAB11B
Proteins	Q92793	UniProt:Q92793 CREBBP		P36969	GPX4
Proteins	Q14686	UniProt:Q14686 NCOA6		P56378	MP68
Proteins	Q6STE5	UniProt:Q6STE5 SMARCD3		Q16134	ETFDH
Proteins	Q86X55	UniProt:Q86X55 CARM1		Q13505	MTX1
Proteins	Q15648	UniProt:Q15648 MED1		Q16775	HAGH
Proteins	Q07869	UniProt:Q07869 PPARA		Q13642	FHL1
Proteins	O60907	UniProt:O60907 TBL1X		Q9BQ69	MACROD1
Proteins	O00767	UniProt:O00767 SCD
Proteins	O00763	UniProt:O00763 ACACB
Proteins	Q14872	UniProt:Q14872 MTF1
Proteins	Q9H5J4	UniProt:Q9H5J4 ELOVL6
Proteins	Q96AQ7	UniProt:Q96AQ7 CIDEC
Proteins	O60543	UniProt:O60543 CIDEA
Proteins	A5D6W6	UniProt:A5D6W6 FITM1
Proteins	Q8N6M3	UniProt:Q8N6M3 FITM2
Proteins	Q9Y5L2	UniProt:Q9Y5L2 HILPDA
Proteins	Q7Z5P4	UniProt:Q7Z5P4 HSD17B13
Proteins	P55809	UniProt:P55809 OXCT1
Proteins	Q9BYC2	UniProt:Q9BYC2 OXCT2
Proteins	Q02338	UniProt:Q02338 BDH1
Proteins	P24752	UniProt:P24752 ACAT1
Proteins	Q8TB92	UniProt:Q8TB92 HMGCLL1
Proteins	P35914	UniProt:P35914 HMGCL
Proteins	Q86V21	UniProt:Q86V21 AACS
Proteins	Q9H6R3	UniProt:Q9H6R3 ACSS3
Proteins	Q9BUT1	UniProt:Q9BUT1 BDH2
Proteins	P54868	UniProt:P54868 HMGCS2
Proteins	O75182	UniProt:O75182-1 SIN3B
Proteins	O75376	UniProt:O75376 NCOR1
Proteins	Q9Y618	UniProt:Q9Y618 NCOR2
Proteins	O15379	UniProt:O15379 HDAC3
Proteins	Q96ST3	UniProt:Q96ST3 SIN3A
Proteins	P13196	UniProt:P13196 ALAS1
Proteins	P11474	UniProt:P11474 ESRRA
Proteins	Q16656	UniProt:Q16656 NRF1
Proteins	Q86YN6	UniProt:Q86YN6 PPARGC1B
Proteins	P11310	UniProt:P11310 ACADM
Proteins	Q14192	UniProt:Q14192 FHL2
Proteins	Q15067	UniProt:Q15067-1 ACOX1
Proteins	Q9NZI5	UniProt:Q9NZI5 GRHL1
Proteins	Q6PCB7	UniProt:Q6PCB7 SLC27A1
Proteins	P50416	UniProt:P50416 CPT1A
Proteins	P35398	UniProt:P35398 RORA
Proteins	Q09472	UniProt:Q09472 EP300
Proteins	O75192	UniProt:O75192 PEX11A
Proteins	Q16881	UniProt:Q16881 TXNRD1
Proteins	Q02928	UniProt:Q02928 CYP4A11
Proteins	P02647	UniProt:P02647 APOA1
Proteins	O60427	UniProt:O60427 FADS1
Proteins	P48163	UniProt:P48163 ME1
Proteins	O15516	UniProt:O15516 CLOCK
Proteins	Q99743	UniProt:Q99743 NPAS2
Proteins	O00327	UniProt:O00327 ARNTL
Proteins	P27469	UniProt:P27469 G0S2
Proteins	O60656	UniProt:O60656 UGT1A9
Proteins	Q6Q788	UniProt:Q6Q788 APOA5
Proteins	P21439	UniProt:P21439 ABCB4
Proteins	O95477	UniProt:O95477 ABCA1
Proteins	Q13133	UniProt:Q13133 NR1H3
Proteins	P28702	UniProt:P28702 RXRB
Proteins	P55055	UniProt:P55055 NR1H2
Proteins	Q13227	UniProt:Q13227 GPS2
Proteins	P04798	UniProt:P04798 CYP1A1
Proteins	P35869	UniProt:P35869 AHR
Proteins	P27540	UniProt:P27540 ARNT
Proteins	Q9HBZ2	UniProt:Q9HBZ2 ARNT2
Proteins	A9YTQ3	UniProt:A9YTQ3 AHRR
Proteins	Q96RU7	UniProt:Q96RU7 TRIB3
Proteins	Q8IVF5	UniProt:Q8IVF5 TIAM2
Proteins	O75509	UniProt:O75509 TNFRSF21
Proteins	P20393	UniProt:P20393 NR1D1
Proteins	Q99541	UniProt:Q99541 PLIN2
Proteins	P23786	UniProt:P23786 CPT2
Proteins	P48060	UniProt:P48060 GLIPR1
Proteins	Q06520	UniProt:Q06520 SULT2A1
Proteins	Q9BY76	UniProt:Q9BY76 ANGPTL4
Proteins	P37231	UniProt:P37231 PPARG
Proteins	Q9UBK2	UniProt:Q9UBK2 PPARGC1A
Proteins	Q9P086	UniProt:Q9P086 MED11
Proteins	P24863	UniProt:P24863 CCNC
Proteins	O75586	UniProt:O75586 MED6
Proteins	Q9Y2X0	UniProt:Q9Y2X0 MED16
Proteins	Q9NWA0	UniProt:Q9NWA0 MED9
Proteins	O43513	UniProt:O43513 MED7
Proteins	Q9Y3C7	UniProt:Q9Y3C7 MED31
Proteins	Q9H944	UniProt:Q9H944 MED20
Proteins	Q6P2C8	UniProt:Q6P2C8 MED27
Proteins	Q9BUE0	UniProt:Q9BUE0 MED18
Proteins	Q96RN5	UniProt:Q96RN5 MED15
Proteins	O60244	UniProt:O60244 MED14
Proteins	P49336	UniProt:P49336 CDK8
Proteins	A0JLT2	UniProt:A0JLT2 MED19
Proteins	Q9NX70	UniProt:Q9NX70 MED29
Proteins	Q9ULK4	UniProt:Q9ULK4 MED23
Proteins	Q15528	UniProt:Q15528 MED22
Proteins	Q9UHV7	UniProt:Q9UHV7 MED13
Proteins	Q9H204	UniProt:Q9H204 MED28
Proteins	Q9BWU1	UniProt:Q9BWU1 CDK19
Proteins	O95402	UniProt:O95402 MED26
Proteins	O75448	UniProt:O75448 MED24
Proteins	Q13503	UniProt:Q13503 MED21
Proteins	Q96HR3	UniProt:Q96HR3 MED30
Proteins	Q9NVC6	UniProt:Q9NVC6 MED17
Proteins	Q9NPJ6	UniProt:Q9NPJ6 MED4
Proteins	Q93074	UniProt:Q93074 MED12
Proteins	Q71F56	UniProt:Q71F56 MED13L
Proteins	Q96G25	UniProt:Q96G25 MED8
Proteins	Q9BTT4	UniProt:Q9BTT4 MED10
Proteins	Q71SY5	UniProt:Q71SY5 MED25
Proteins	Q9Y2W1	UniProt:Q9Y2W1 THRAP3
Proteins	Q9Y6Q9	UniProt:Q9Y6Q9 NCOA3
Proteins	Q96EK7	UniProt:Q96EK7 FAM120B
Proteins	P01019	UniProt:P01019 AGT
Proteins	Q9NZL6	UniProt:Q9NZL6 RGL1
Proteins	P02652	UniProt:P02652 APOA2
Proteins	P16671	UniProt:P16671 CD36
Proteins	Q15327	UniProt:Q15327 ANKRD1
Proteins	P33121	UniProt:P33121 ACSL1
Proteins	Q8IWX5	UniProt:Q8IWX5 SGPP2
Proteins	Q9BX95	UniProt:Q9BX95 SGPP1
Proteins	O95292	UniProt:O95292 VAPB
Proteins	Q9P0L0	UniProt:Q9P0L0 VAPA
Proteins	Q5SGD2	UniProt:Q5SGD2 PPM1L
Proteins	Q9Y5P4	UniProt:Q9Y5P4-2 CERT1
Proteins	P48448	UniProt:P48448 ALDH3B2
Proteins	Q9NYA1	UniProt:Q9NYA1 SPHK1
Proteins	P51648	UniProt:P51648-1 ALDH3A2
Proteins	Q9NRA0	UniProt:Q9NRA0 SPHK2
Proteins	Q96LT4	UniProt:Q96LT4 SAMD8
Proteins	Q5QJU3	UniProt:Q5QJU3 ACER2
Proteins	O15121	UniProt:O15121 DEGS1
Proteins	Q6QHC5	UniProt:Q6QHC5 DEGS2
Proteins	Q9NUN7	UniProt:Q9NUN7 ACER3
Proteins	Q86VZ5	UniProt:Q86VZ5 SGMS1
Proteins	P27544	UniProt:P27544 CERS1
Proteins	Q6ZMG9	UniProt:Q6ZMG9 CERS6
Proteins	Q8IU89	UniProt:Q8IU89 CERS3
Proteins	Q9HA82	UniProt:Q9HA82 CERS4
Proteins	Q96G23	UniProt:Q96G23 CERS2
Proteins	Q8N5B7	UniProt:Q8N5B7 CERS5
Proteins	O43688	UniProt:O43688 PLPP2
Proteins	O14495	UniProt:O14495 PLPP3
Proteins	O14494	UniProt:O14494 PLPP1
Proteins	Q06136	UniProt:Q06136 KDSR
Proteins	Q8NHU3	UniProt:Q8NHU3 SGMS2
Proteins	Q9NUV7	UniProt:Q9NUV7 SPTLC3
Proteins	Q8NFR3	UniProt:Q8NFR3 SPTSSB
Proteins	Q969W0	UniProt:Q969W0 SPTSSA
Proteins	O15269	UniProt:O15269 SPTLC1
Proteins	O15270	UniProt:O15270 SPTLC2
Proteins	Q53FV1	UniProt:Q53FV1 ORMDL2
Proteins	Q8N138	UniProt:Q8N138 ORMDL3
Proteins	Q9P0S3	UniProt:Q9P0S3 ORMDL1
Proteins	Q7L5A8	UniProt:Q7L5A8 FA2H
Proteins	P78368	UniProt:P78368 CSNK1G2
Proteins	O95470	UniProt:O95470 SGPL1
Proteins	P43353	UniProt:P43353 ALDH3B1
Proteins	Q15139	UniProt:Q15139 PRKD1
Proteins	O94806	UniProt:O94806 PRKD3
Proteins	Q9BZL6	UniProt:Q9BZL6 PRKD2
Proteins	Q8IVW8	UniProt:Q8IVW8 SPNS2
Proteins	Q8TDN7	UniProt:Q8TDN7 ACER1
Proteins	Q6UWV6	UniProt:Q6UWV6 ENPP7
Proteins	P17405	UniProt:P17405 SMPD1
Proteins	P54803	UniProt:P54803 GALC
Proteins	A0FGR8	UniProt:A0FGR8 ESYT2
Proteins	A0FGR9	UniProt:A0FGR9 ESYT3
Proteins	Q9BSJ8	UniProt:Q9BSJ8 ESYT1
Proteins	Q9NZD2	UniProt:Q9NZD2 GLTP
Proteins	P06280	UniProt:P06280 GLA
Proteins	Q6UWU2	UniProt:Q6UWU2 GLB1L
Proteins	P16278	UniProt:P16278 GLB1
Proteins	P08842	UniProt:P08842 STS
Proteins	Q9NR71	UniProt:Q9NR71 ASAH2
Proteins	Q16880	UniProt:Q16880 UGT8
Proteins	Q8TCT0	UniProt:Q8TCT0 CERK
Proteins	Q5TA50	UniProt:Q5TA50 CPTP
Proteins	Q9NY59	UniProt:Q9NY59 SMPD3
Proteins	O60906	UniProt:O60906 SMPD2
Proteins	P15289	UniProt:P15289 ARSA
Proteins	Q00973	UniProt:Q00973 B4GALNT1
Proteins	Q8NBK3	UniProt:Q8NBK3 SUMF1
Proteins	Q8NBJ7	UniProt:Q8NBJ7 SUMF2
Proteins	P07686	UniProt:P07686 HEXB
Proteins	P06865	UniProt:P06865 HEXA
Proteins	Q13510	UniProt:Q13510 ASAH1
Proteins	Q9UQ49	UniProt:Q9UQ49 NEU3
Proteins	P04062	UniProt:P04062 GBA
Proteins	P07602	UniProt:P07602 PSAP
Proteins	P17900	UniProt:P17900 GM2A
Proteins	Q9NXE4	UniProt:Q9NXE4 SMPD4
Proteins	O75752	UniProt:O75752 B3GALNT1
Proteins	Q99519	UniProt:Q99519 NEU1
Proteins	P10619	UniProt:P10619 CTSA
Proteins	Q8WWR8	UniProt:Q8WWR8-2 NEU4
Proteins	Q9Y3R4	UniProt:Q9Y3R4 NEU2
Proteins	Q96EG1	UniProt:Q96EG1 ARSG
Proteins	Q5FYB0	UniProt:Q5FYB0 ARSJ
Proteins	P15848	UniProt:P15848 ARSB
Proteins	P51689	UniProt:P51689 ARSD
Proteins	P51690	UniProt:P51690 ARSL
Proteins	P54793	UniProt:P54793 ARSF
Proteins	Q5FYA8	UniProt:Q5FYA8 ARSH
Proteins	Q6UWY0	UniProt:Q6UWY0 ARSK
Proteins	Q5FYB1	UniProt:Q5FYB1 ARSI
Proteins	Q9H227	UniProt:Q9H227 GBA3
Proteins	Q16739	UniProt:Q16739 UGCG
Proteins	Q9HCG7	UniProt:Q9HCG7 GBA2
Proteins	P50897	UniProt:P50897 PPT1
Proteins	Q9NV23	UniProt:Q9NV23 OLAH
Proteins	Q4G176	UniProt:Q4G176 ACSF3
Proteins	Q5K4L6	UniProt:Q5K4L6 SLC27A3
Proteins	Q5FVE4	UniProt:Q5FVE4 ACSBG2
Proteins	Q96GR2	UniProt:Q96GR2 ACSBG1
Proteins	O95573	UniProt:O95573 ACSL3
Proteins	O60488	UniProt:O60488 ACSL4
Proteins	Q9HB03	UniProt:Q9HB03 ELOVL3
Proteins	A1L3X0	UniProt:A1L3X0 ELOVL7
Proteins	Q9BW60	UniProt:Q9BW60 ELOVL1
Proteins	Q9GZR5	UniProt:Q9GZR5 ELOVL4
Proteins	Q5HYJ1	UniProt:Q5HYJ1 TECRL
Proteins	Q9NZ01	UniProt:Q9NZ01 TECR
Proteins	Q9ULC5	UniProt:Q9ULC5 ACSL5
Proteins	Q9UKU0	UniProt:Q9UKU0 ACSL6
Proteins	Q9NXB9	UniProt:Q9NXB9 ELOVL2
Proteins	Q9NYP7	UniProt:Q9NYP7 ELOVL5
Proteins	Q5VWC8	UniProt:Q5VWC8 HACD4
Proteins	Q9P035	UniProt:Q9P035 HACD3
Proteins	B0YJ81	UniProt:B0YJ81 HACD1
Proteins	Q6Y1H2	UniProt:Q6Y1H2 HACD2
Proteins	P86397	UniProt:P86397 HTD2
Proteins	P53007	UniProt:P53007 SLC25A1
Proteins	Q9UMR5	UniProt:Q9UMR5 PPT2
Proteins	P53396	UniProt:P53396 ACLY
Proteins	Q9Y6X9	UniProt:Q9Y6X9 MORC2
Proteins	Q8N4T8	UniProt:Q8N4T8 CBR4
Proteins	Q92506	UniProt:Q92506 HSD17B8
Proteins	Q86SK9	UniProt:Q86SK9 SCD5
Proteins	Q15165	UniProt:Q15165 PON2
Proteins	Q15166	UniProt:Q15166 PON3
Proteins	P27169	UniProt:P27169 PON1
Proteins	P20292	UniProt:P20292 ALOX5AP
Proteins	P09917	UniProt:P09917 ALOX5
Proteins	Q16873	UniProt:Q16873 LTC4S
Proteins	P18283	UniProt:P18283 GPX2
Proteins	P36969	UniProt:P36969 GPX4
Proteins	P07203	UniProt:P07203 GPX1
Proteins	P05177	UniProt:P05177 CYP1A2
Proteins	Q16678	UniProt:Q16678 CYP1B1
Proteins	Q7Z449	UniProt:Q7Z449 CYP2U1
Proteins	P78329	UniProt:P78329 CYP4F2
Proteins	P10632	UniProt:P10632 CYP2C8
Proteins	P11712	UniProt:P11712 CYP2C9
Proteins	P33261	UniProt:P33261 CYP2C19
Proteins	Q6GMR7	UniProt:Q6GMR7 FAAH2
Proteins	Q5TCH4	UniProt:Q5TCH4 CYP4A22
Proteins	Q6NT55	UniProt:Q6NT55 CYP4F22
Proteins	P13584	UniProt:P13584 CYP4B1
Proteins	Q9HBI6	UniProt:Q9HBI6 CYP4F11
Proteins	P98187	UniProt:P98187 CYP4F8
Proteins	Q08477	UniProt:Q08477 CYP4F3
Proteins	P16050	UniProt:P16050 ALOX15
Proteins	P33527	UniProt:P33527 ABCC1
Proteins	Q9H4B8	UniProt:Q9H4B8 DPEP3
Proteins	Q9H4A9	UniProt:Q9H4A9 DPEP2
Proteins	P16444	UniProt:P16444 DPEP1
Proteins	P36269	UniProt:P36269 GGT5
Proteins	P19440	UniProt:P19440 GGT1
Proteins	P09960	UniProt:P09960 LTA4H
Proteins	P49137	UniProt:P49137 MAPKAPK2
Proteins	Q14914	UniProt:Q14914 PTGR1
Proteins	P18054	UniProt:P18054 ALOX12
Proteins	P47712	UniProt:P47712 PLA2G4A
Proteins	Q8N8N7	UniProt:Q8N8N7 PTGR2
Proteins	P35354	UniProt:P35354 PTGS2
Proteins	P41222	UniProt:P41222 PTGDS
Proteins	P24557	UniProt:P24557 TBXAS1
Proteins	Q8TBF2	UniProt:Q8TBF2 PRXL2B
Proteins	P15428	UniProt:P15428 HPGD
Proteins	O14684	UniProt:O14684 PTGES
Proteins	P23219	UniProt:P23219 PTGS1
Proteins	P16152	UniProt:P16152 CBR1
Proteins	Q15185	UniProt:Q15185 PTGES3
Proteins	Q9H7Z7	UniProt:Q9H7Z7 PTGES2
Proteins	O60760	UniProt:O60760 HPGDS
Proteins	P51589	UniProt:P51589 CYP2J2
Proteins	P34913	UniProt:P34913 EPHX2
Proteins	O15296	UniProt:O15296 ALOX15B
Proteins	O00519	UniProt:O00519 FAAH
Proteins	Q9BYJ1	UniProt:Q9BYJ1 ALOXE3
Proteins	O75342	UniProt:O75342 ALOX12B
Proteins	Q58HT5	UniProt:Q58HT5 AWAT1
Proteins	Q8NC06	UniProt:Q8NC06 ACBD4
Proteins	Q5T8D3	UniProt:Q5T8D3 ACBD5
Proteins	Q15067-2	UniProt:Q15067-2 ACOX1
Proteins	O75521	UniProt:O75521-2 ECI2
Proteins	Q08426	UniProt:Q08426 EHHADH
Proteins	Q9NUI1	UniProt:Q9NUI1 DECR2
Proteins	O95822	UniProt:O95822-2 MLYCD
Proteins	P33897	UniProt:P33897 ABCD1
Proteins	Q8N9L9	UniProt:Q8N9L9 ACOT4
Proteins	Q3I5F7	UniProt:Q3I5F7 ACOT6
Proteins	P09110	UniProt:P09110 ACAA1
Proteins	Q9NYQ3	UniProt:Q9NYQ3 HAO2
Proteins	O43808	UniProt:O43808 SLC25A17
Proteins	O14832	UniProt:O14832 PHYH
Proteins	Q9BY49	UniProt:Q9BY49 PECR
Proteins	P51648	UniProt:P51648-2 ALDH3A2
Proteins	Q9UJ83	UniProt:Q9UJ83 HACL1
Proteins	Q9NUZ1	UniProt:Q9NUZ1 ACOXL
Proteins	O15254	UniProt:O15254 ACOX3
Proteins	P43155	UniProt:P43155 CRAT
Proteins	Q9UKG9	UniProt:Q9UKG9 CROT
Proteins	P0C024	UniProt:P0C024 NUDT7
Proteins	A8MXV4	UniProt:A8MXV4 NUDT19
Proteins	P22307	UniProt:P22307 SCP2
Proteins	O95864	UniProt:O95864 FADS2
Proteins	Q8N6N7	UniProt:Q8N6N7 ACBD7
Proteins	P07108	UniProt:P07108 DBI
Proteins	Q96CM8	UniProt:Q96CM8 ACSF2
Proteins	Q709F0	UniProt:Q709F0 ACAD11
Proteins	Q8IVS2	UniProt:Q8IVS2 MCAT
Proteins	O14561	UniProt:O14561 NDUFAB1
Proteins	Q9Y305	UniProt:Q9Y305 ACOT9
Proteins	P49753	UniProt:P49753 ACOT2
Proteins	Q8N1Q8	UniProt:Q8N1Q8 THEM5
Proteins	Q5T1C6	UniProt:Q5T1C6 THEM4
Proteins	Q9BV79	UniProt:Q9BV79 MECR
Proteins	P30084	UniProt:P30084 ECHS1
Proteins	P40939	UniProt:P40939 HADHA
Proteins	P55084	UniProt:P55084 HADHB
Proteins	Q16836	UniProt:Q16836 HADH
Proteins	P28330	UniProt:P28330 ACADL
Proteins	P16219	UniProt:P16219 ACADS
Proteins	P49748	UniProt:P49748 ACADVL
Proteins	Q6P461	UniProt:Q6P461 ACSM6
Proteins	Q53FZ2	UniProt:Q53FZ2 ACSM3
Proteins	P42126	UniProt:P42126 ECI1
Proteins	Q16698	UniProt:Q16698 DECR1
Proteins	P22033	UniProt:P22033 MMUT
Proteins	Q8IVH4	UniProt:Q8IVH4 MMAA
Proteins	P05165	UniProt:P05165 PCCA
Proteins	P05166	UniProt:P05166 PCCB
Proteins	Q96PE7	UniProt:Q96PE7 MCEE
Proteins	Q6JQN1	UniProt:Q6JQN1 ACAD10
Proteins	Q6ZUV0	UniProt:Q6ZUV0 ACOT7L
Proteins	O00154	UniProt:O00154 ACOT7
Proteins	Q8WXI4	UniProt:Q8WXI4 ACOT11
Proteins	Q8WYK0	UniProt:Q8WYK0 ACOT12
Proteins	Q9NPJ3	UniProt:Q9NPJ3 ACOT13
Proteins	Q86TX2	UniProt:Q86TX2 ACOT1
Proteins	Q9UKL6	UniProt:Q9UKL6 PCTP
Proteins	Q9BR61	UniProt:Q9BR61 ACBD6
Proteins	P42765	UniProt:P42765 ACAA2
Proteins	O76082	UniProt:O76082 SLC22A5
Proteins	P54646	UniProt:P54646 PRKAA2
Proteins	Q9UGJ0	UniProt:Q9UGJ0 PRKAG2
Proteins	O43741	UniProt:O43741 PRKAB2
Proteins	Q92523	UniProt:Q92523 CPT1B
Proteins	Q03181	UniProt:Q03181 PPARD
Proteins	Q9NPA3	UniProt:Q9NPA3 MID1IP1
Proteins	Q92748	UniProt:Q92748 THRSP
Proteins	O43772	UniProt:O43772 SLC25A20
Proteins	Q6ZWT7	UniProt:Q6ZWT7 MBOAT2
Proteins	Q6P1A2	UniProt:Q6P1A2 LPCAT3
Proteins	Q643R3	UniProt:Q643R3 LPCAT4
Proteins	Q6ZNC8	UniProt:Q6ZNC8 MBOAT1
Proteins	P14555	UniProt:P14555 PLA2G2A
Proteins	Q9NP80	UniProt:Q9NP80 PNPLA8
Proteins	Q8TB40	UniProt:Q8TB40 ABHD4
Proteins	Q3MJ16	UniProt:Q3MJ16 PLA2G4E
Proteins	P53816	UniProt:P53816 PLAAT3
Proteins	Q6P4A8	UniProt:Q6P4A8 PLBD1
Proteins	Q68DD2	UniProt:Q68DD2 PLA2G4F
Proteins	P0C869	UniProt:P0C869 PLA2G4B
Proteins	Q86XP0	UniProt:Q86XP0 PLA2G4D
Proteins	O60733	UniProt:O60733 PLA2G6
Proteins	Q9UNK4	UniProt:Q9UNK4 PLA2G2D
Proteins	O15496	UniProt:O15496 PLA2G10
Proteins	Q9NZ20	UniProt:Q9NZ20 PLA2G3
Proteins	P04054	UniProt:P04054 PLA2G1B
Proteins	Q9BZM2	UniProt:Q9BZM2 PLA2G2F
Proteins	Q9BZM1	UniProt:Q9BZM1 PLA2G12A
Proteins	Q9NZK7	UniProt:Q9NZK7 PLA2G2E
Proteins	P39877	UniProt:P39877 PLA2G5
Proteins	Q13018	UniProt:Q13018 PLA2R1
Proteins	Q9UP65	UniProt:Q9UP65 PLA2G4C
Proteins	Q96KN8	UniProt:Q96KN8 PLAAT5
Proteins	Q9HDD0	UniProt:Q9HDD0 PLAAT1
Proteins	Q9UL19	UniProt:Q9UL19 PLAAT4
Proteins	Q9NWW9	UniProt:Q9NWW9 PLAAT2
Proteins	Q9NQZ5	UniProt:Q9NQZ5 STARD7
Proteins	Q8TCT1	UniProt:Q8TCT1 PHOSPHO1
Proteins	P06276	UniProt:P06276 BCHE
Proteins	P22303	UniProt:P22303 ACHE
Proteins	Q8NA29	UniProt:Q8NA29 MFSD2A
Proteins	Q8WU67	UniProt:Q8WU67 ABHD3
Proteins	Q8NF37	UniProt:Q8NF37 LPCAT1
Proteins	Q9Y365	UniProt:Q9Y365 STARD10
Proteins	Q9Y6K0	UniProt:Q9Y6K0 CEPT1
Proteins	P35790	UniProt:P35790 CHKA
Proteins	Q9Y259	UniProt:Q9Y259 CHKB
Proteins	P28329	UniProt:P28329 CHAT
Proteins	Q8WUD6	UniProt:Q8WUD6 CHPT1
Proteins	P68400	UniProt:P68400 CSNK2A1
Proteins	P19784	UniProt:P19784 CSNK2A2
Proteins	P67870	UniProt:P67870 CSNK2B
Proteins	Q9UBM1	UniProt:Q9UBM1 PEMT
Proteins	Q8IWA5	UniProt:Q8IWA5 SLC44A2
Proteins	Q53GD3	UniProt:Q53GD3 SLC44A4
Proteins	Q8N4M1	UniProt:Q8N4M1 SLC44A3
Proteins	Q8NCS7	UniProt:Q8NCS7 SLC44A5
Proteins	Q8WWI5	UniProt:Q8WWI5 SLC44A1
Proteins	Q9Y5K3	UniProt:Q9Y5K3 PCYT1B
Proteins	P49585	UniProt:P49585 PCYT1A
Proteins	Q9NPB8	UniProt:Q9NPB8 GPCPD1
Proteins	Q9H0X9	UniProt:Q9H0X9 OSBPL5
Proteins	Q9BZF1	UniProt:Q9BZF1 OSBPL8
Proteins	Q9BXB5	UniProt:Q9BXB5 OSBPL10
Proteins	Q53H76	UniProt:Q53H76 PLA1A
Proteins	Q9NUQ2	UniProt:Q9NUQ2 AGPAT5
Proteins	P09923	UniProt:P09923 ALPI
Proteins	O15228	UniProt:O15228 GNPAT
Proteins	Q9NRZ5	UniProt:Q9NRZ5 AGPAT4
Proteins	Q86UL3	UniProt:Q86UL3 GPAT4
Proteins	Q6UWP7	UniProt:Q6UWP7 LCLAT1
Proteins	Q99943	UniProt:Q99943 AGPAT1
Proteins	O15120	UniProt:O15120 AGPAT2
Proteins	Q53EU6	UniProt:Q53EU6 GPAT3
Proteins	Q9NRZ7	UniProt:Q9NRZ7 AGPAT3
Proteins	Q8N335	UniProt:Q8N335 GPD1L
Proteins	P21695	UniProt:P21695 GPD1
Proteins	Q8N2A8	UniProt:Q8N2A8 PLD6
Proteins	Q8NAN2	UniProt:Q8NAN2 MIGA1
Proteins	Q7L4E1	UniProt:Q7L4E1 MIGA2
Proteins	O14939	UniProt:O14939 PLD2
Proteins	Q13393	UniProt:Q13393 PLD1
Proteins	Q9NPH0	UniProt:Q9NPH0 ACP6
Proteins	Q6XZB0	UniProt:Q6XZB0 LIPI
Proteins	Q8WWY8	UniProt:Q8WWY8 LIPH
Proteins	Q8NEL9	UniProt:Q8NEL9 DDHD1
Proteins	O94830	UniProt:O94830 DDHD2
Proteins	P48739	UniProt:P48739 PITPNB
Proteins	P48651	UniProt:P48651 PTDSS1
Proteins	Q9BVG9	UniProt:Q9BVG9 PTDSS2
Proteins	O14735	UniProt:O14735 CDIPT
Proteins	Q92903	UniProt:Q92903 CDS1
Proteins	Q9BZ71	UniProt:Q9BZ71 PITPNM3
Proteins	O00562	UniProt:O00562 PITPNM1
Proteins	Q9BZ72	UniProt:Q9BZ72 PITPNM2
Proteins	Q7L5N7	UniProt:Q7L5N7 LPCAT2
Proteins	Q8N661	UniProt:Q8N661 TMEM86B
Proteins	Q6P1J6	UniProt:Q6P1J6 PLB1
Proteins	Q9UJA2	UniProt:Q9UJA2 CRLS1
Proteins	Q9NST1	UniProt:Q9NST1 PNPLA3
Proteins	Q96AD5	UniProt:Q96AD5 PNPLA2
Proteins	Q6ZPD8	UniProt:Q6ZPD8 DGAT2L6
Proteins	Q6IED9	UniProt:Q6IED9 DGAT2L7P
Proteins	Q6E213	UniProt:Q6E213 AWAT2
Proteins	Q16635	UniProt:Q16635 TAZ
Proteins	Q8IV08	UniProt:Q8IV08 PLD3
Proteins	Q96BZ4	UniProt:Q96BZ4 PLD4
Proteins	O95674	UniProt:O95674 CDS2
Proteins	Q8WUK0	UniProt:Q8WUK0 PTPMT1
Proteins	Q32NB8	UniProt:Q32NB8 PGS1
Proteins	Q9NVF9	UniProt:Q9NVF9 ETNK2
Proteins	Q9HBU6	UniProt:Q9HBU6 ETNK1
Proteins	Q99447	UniProt:Q99447 PCYT2
Proteins	Q9C0D9	UniProt:Q9C0D9 SELENOI
Proteins	Q8TBG4	UniProt:Q8TBG4 ETNPPL
Proteins	Q9UG56	UniProt:Q9UG56 PISD
Proteins	Q92604	UniProt:Q92604 LPGAT1
Proteins	Q96N66	UniProt:Q96N66 MBOAT7
Proteins	Q53H12	UniProt:Q53H12 AGK
Proteins	Q8NCC3	UniProt:Q8NCC3 PLA2G15
Proteins	Q99829	UniProt:Q99829 CPNE1
Proteins	O75131	UniProt:O75131 CPNE3
Proteins	O95741	UniProt:O95741 CPNE6
Proteins	Q9UBL6	UniProt:Q9UBL6 CPNE7
Proteins	Q9NXD2	UniProt:Q9NXD2 MTMR10
Proteins	Q13614	UniProt:Q13614 MTMR2
Proteins	Q9C0I1	UniProt:Q9C0I1 MTMR12
Proteins	Q9NYA4	UniProt:Q9NYA4 MTMR4
Proteins	Q13496	UniProt:Q13496 MTM1
Proteins	Q9Y2I7	UniProt:Q9Y2I7 PIKFYVE
Proteins	Q92562	UniProt:Q92562 FIG4
Proteins	Q08AM6	UniProt:Q08AM6 VAC14
Proteins	Q9Y2H2	UniProt:Q9Y2H2 INPP5F
Proteins	O00443	UniProt:O00443 PIK3C2A
Proteins	Q8NEB9	UniProt:Q8NEB9 PIK3C3
Proteins	Q99570	UniProt:Q99570 PIK3R4
Proteins	Q96PE3	UniProt:Q96PE3 INPP4A
Proteins	O15327	UniProt:O15327 INPP4B
Proteins	Q9BTU6	UniProt:Q9BTU6 PI4K2A
Proteins	Q8TCG2	UniProt:Q8TCG2 PI4K2B
Proteins	Q96QG7	UniProt:Q96QG7 MTMR9
Proteins	Q9Y216	UniProt:Q9Y216 MTMR7
Proteins	P42356	UniProt:P42356 PI4KA
Proteins	P61204	UniProt:P61204 ARF3
Proteins	P84077	UniProt:P84077 ARF1
Proteins	Q9UBF8	UniProt:Q9UBF8 PI4KB
Proteins	O75747	UniProt:O75747 PIK3C2G
Proteins	P56180	UniProt:P56180 TPTE
Proteins	Q6XPS3	UniProt:Q6XPS3 TPTE2
Proteins	Q9NRR6	UniProt:Q9NRR6 INPP5E
Proteins	Q01968	UniProt:Q01968 OCRL
Proteins	Q9NTJ5	UniProt:Q9NTJ5 SACM1L
Proteins	P78356	UniProt:P78356 PIP4K2B
Proteins	Q8TBX8	UniProt:Q8TBX8 PIP4K2C
Proteins	P48426	UniProt:P48426 PIP4K2A
Proteins	Q86T03	UniProt:Q86T03 PIP4P1
Proteins	Q86WG5	UniProt:Q86WG5 SBF2
Proteins	O14986	UniProt:O14986 PIP5K1B
Proteins	Q99755	UniProt:Q99755 PIP5K1A
Proteins	Q12923	UniProt:Q12923 PTPN13
Proteins	Q9HB21	UniProt:Q9HB21 PLEKHA1
Proteins	Q9HB19	UniProt:Q9HB19 PLEKHA2
Proteins	Q9Y217	UniProt:Q9Y217 MTMR6
Proteins	Q9BT40	UniProt:Q9BT40 INPP5K
Proteins	Q15735	UniProt:Q15735 INPP5J
Proteins	Q92835	UniProt:Q92835 INPP5D
Proteins	O15357	UniProt:O15357 INPPL1
Proteins	Q8NCE2	UniProt:Q8NCE2 MTMR14
Proteins	O43426	UniProt:O43426 SYNJ1
Proteins	Q13615	UniProt:Q13615 MTMR3
Proteins	O15056	UniProt:O15056 SYNJ2
Proteins	Q13613	UniProt:Q13613 MTMR1
Proteins	P60484	UniProt:P60484 PTEN
Proteins	O60331	UniProt:O60331 PIP5K1C
Proteins	Q9HB20	UniProt:Q9HB20 PLEKHA3
Proteins	Q96JA3	UniProt:Q96JA3 PLEKHA8
Proteins	Q9HAU0	UniProt:Q9HAU0 PLEKHA5
Proteins	Q9Y2H5	UniProt:Q9Y2H5 PLEKHA6
Proteins	Q9H4M7	UniProt:Q9H4M7 PLEKHA4
Proteins	Q96T51	UniProt:Q96T51 RUFY1
Proteins	P42336	UniProt:P42336 PIK3CA
Proteins	O00459	UniProt:O00459 PIK3R2
Proteins	Q92569	UniProt:Q92569 PIK3R3
Proteins	P42338	UniProt:P42338 PIK3CB
Proteins	Q8WYR1	UniProt:Q8WYR1 PIK3R5
Proteins	P48736	UniProt:P48736 PIK3CG
Proteins	O00329	UniProt:O00329 PIK3CD
Proteins	Q5UE93	UniProt:Q5UE93 PIK3R6
Proteins	O00750	UniProt:O00750 PIK3C2B
Proteins	P27986	UniProt:P27986 PIK3R1
Proteins	Q96EF0	UniProt:Q96EF0 MTMR8
Proteins	P51813	UniProt:P51813 BMX
Proteins	P20338	UniProt:P20338 RAB4A
Proteins	P61106	UniProt:P61106 RAB14
Proteins	P20339	UniProt:P20339 RAB5A
Proteins	Q8WTR4	UniProt:Q8WTR4 GDPD5
Proteins	Q8N9F7	UniProt:Q8N9F7 GDPD1
Proteins	Q8IY17	UniProt:Q8IY17 PNPLA6
Proteins	Q6UWR7	UniProt:Q6UWR7 ENPP6
Proteins	Q9NZC3	UniProt:Q9NZC3 GDE1
Proteins	Q7L5L3	UniProt:Q7L5L3 GDPD3
Proteins	Q6ZV29	UniProt:Q6ZV29 PNPLA7
Proteins	O95248	UniProt:O95248 SBF1
Proteins	Q8WVP5	UniProt:Q8WVP5 TNFAIP8L1
Proteins	O95379	UniProt:O95379 TNFAIP8
Proteins	Q6P589	UniProt:Q6P589 TNFAIP8L2
Proteins	Q5GJ75	UniProt:Q5GJ75 TNFAIP8L3
Proteins	O00116	UniProt:O00116 AGPS
Proteins	Q6IAN0	UniProt:Q6IAN0 DHRS7B
Proteins	Q96K12	UniProt:Q96K12 FAR2
Proteins	Q8WVX9	UniProt:Q8WVX9 FAR1
Proteins	P36969	UniProt:P36969-2 GPX4
Proteins	Q03013	UniProt:Q03013 GSTM4
Proteins	P05181	UniProt:P05181 CYP2E1
Proteins	P10635	UniProt:P10635 CYP2D6
Proteins	P08684	UniProt:P08684 CYP3A4

### Sheet: OXPHOS - Subs & AF
R-HSA:163200 - Respiratory electron transport, ATP synthesis by chemiosmotic coupling, and heat production by uncoupling proteins.				DEP (ANOVA) in this study		matching proteins
MoleculeType	Identifier	MoleculeName		Identifier	Symbol	NDUFB5	in OXPHOS - SUBUNITS
Proteins	Q96MF6	UniProt:Q96MF6 COQ10A		P49189	ALDH9A1	SDHB
Proteins	Q9H8M1	UniProt:Q9H8M1 COQ10B		P24752	ACAT1	NDUFA2
Proteins	O43920	UniProt:O43920 NDUFS5		Q96RP9	GFM1	UQCR10
Proteins	O75380	UniProt:O75380 NDUFS6		P30038	ALDH4A1	ATP5A1
Proteins	P49821	UniProt:P49821 NDUFV1		P23368	ME2	NDUFC2
Proteins	P56181	UniProt:P56181 NDUFV3		Q96CM8	ACSF2	NDUFA13
Proteins	Q9UI09	UniProt:Q9UI09 NDUFA12		P49419	ALDH7A1	NDUFS4
Proteins	O43181	UniProt:O43181 NDUFS4		Q9NSE4	IARS2	SDHA
Proteins	P28331	UniProt:P28331 NDUFS1		Q92506	HSD17B8	UQCRB
Proteins	P19404	UniProt:P19404 NDUFV2		P40926	MDH2	MT-ND5
Proteins	P03905	UniProt:P03905 MT-ND4		Q99798	ACO2	ATP5J
Proteins	P03915	UniProt:P03915 MT-ND5		P07954	FH	ATP5B
Proteins	P03886	UniProt:P03886 MT-ND1		Q9Y305	ACOT9	UQCRC2
Proteins	Q16795	UniProt:Q16795 NDUFA9		Q16740	CLPP	MT-CO3
Proteins	O75489	UniProt:O75489 NDUFS3		P30084	ECHS1	NDUFB4
Proteins	O00217	UniProt:O00217 NDUFS8		P35914	HMGCL	ATP5H
Proteins	O75251	UniProt:O75251 NDUFS7		Q9H0U6	MRPL18	NDUFA10
Proteins	O75306	UniProt:O75306 NDUFS2		Q8WW59	SPRYD4	NDUFS2
Proteins	O95169	UniProt:O95169 NDUFB8		Q16698	DECR1	UQCRFS1
Proteins	Q9P0J0	UniProt:Q9P0J0 NDUFA13		P07203	GPX1	NDUFB11
Proteins	O96000	UniProt:O96000 NDUFB10		Q6NVY1	HIBCH	UQCRC1
Proteins	P17568	UniProt:P17568 NDUFB7		Q16836	HADH	NDUFS6
Proteins	O95299	UniProt:O95299 NDUFA10		P48735	IDH2	ATP5O
Proteins	O43677	UniProt:O43677 NDUFC1		P30044	PRDX5	NDUFB7
Proteins	O95178	UniProt:O95178 NDUFB2		Q8IWW8	ADHFE1	TIMMDC1	in OXPHOS - ASSEMBLY FACTORS
Proteins	O43674	UniProt:O43674 NDUFB5		Q9UIJ7	AK3	ACAD9
Proteins	Q9Y6M9	UniProt:Q9Y6M9 NDUFB9		P49411	TUFM	ECSIT
Proteins	Q86Y39	UniProt:Q86Y39 NDUFA11		Q96EY7	PTCD3	TACO1
Proteins	O43678	UniProt:O43678 NDUFA2		Q02127	DHODH	NDUFAF3
Proteins	O95182	UniProt:O95182 NDUFA7		Q9HAV7	GRPEL1	NUBPL
Proteins	P51970	UniProt:P51970 NDUFA8		P82675	MRPS5	COX19
Proteins	O15239	UniProt:O15239 NDUFA1		Q5TC12	ATPAF1	ETFB	in Metabolism of lipids - Watmough 2010 [Ref 91]
Proteins	O95167	UniProt:O95167 NDUFA3		P82650	MRPS22	ETFA	in Metabolism of lipids - Watmough 2010 [Ref 91]
Proteins	O95298	UniProt:O95298 NDUFC2		Q9NPL8	TIMMDC1	TRAP1	in Protein Folding - Voos 2013 [Ref 52]
Proteins	O75438	UniProt:O75438 NDUFB1		P33121	ACSL1	CYCS	in Response to ROS - R-HSA-3299685
Proteins	O14561	UniProt:O14561 NDUFAB1		P99999	CYCS	ETFDH	in CoQ e- donors - Wang 2016 [Ref 48]
Proteins	Q16718	UniProt:Q16718 NDUFA5		Q9Y2R0	COA3	MP68	in OXPHOS - SUBUNITS - Fujikawa 2014 [Ref 95]
Proteins	O43676	UniProt:O43676 NDUFB3		P05141	SLC25A5	ATPAF1	in OXPHOS - ASSEMBLY FACTORS - Signes 2018 [Ref 12]
Proteins	P56556	UniProt:P56556 NDUFA6		Q9BYD3	MRPL4	BCS1L	in OXPHOS - ASSEMBLY FACTORS - Signes 2018 [Ref 12]
Proteins	O95168	UniProt:O95168 NDUFB4		P46199	MTIF2	COA3	in OXPHOS - ASSEMBLY FACTORS - Signes 2018 [Ref 12]
Proteins	Q9NX14	UniProt:Q9NX14 NDUFB11		O43615	TIMM44
Proteins	O95139	UniProt:O95139 NDUFB6		Q9Y2Z4	YARS2
Proteins	P03891	UniProt:P03891 MT-ND2		Q86VU5	COMTD1
Proteins	P03923	UniProt:P03923 MT-ND6		O75027	ABCB7
Proteins	P03897	UniProt:P03897 MT-ND3		Q9Y276	BCS1L
Proteins	Q16134	UniProt:Q16134 ETFDH		P17540	CKMT2
Proteins	P38117	UniProt:P38117 ETFB		O95822	MLYCD
Proteins	P13804	UniProt:P13804 ETFA		Q9H845	ACAD9
Proteins	Q8N183	UniProt:Q8N183 NDUFAF2		Q9UDX5	MTFP1
Proteins	Q7L592	UniProt:Q7L592 NDUFAF7		Q7Z4W1	DCXR
Proteins	Q9BU61	UniProt:Q9BU61 NDUFAF3		Q96GK7	FAHD2A
Proteins	Q9P032	UniProt:Q9P032 NDUFAF4		Q96I99	SUCLG2
Proteins	Q9NPL8	UniProt:Q9NPL8 TIMMDC1		P30837	ALDH1B1
Proteins	Q8IUX1	UniProt:Q8IUX1 TMEM126B		Q16762	TST
Proteins	Q9BQ95	UniProt:Q9BQ95 ECSIT		P04179	SOD2
Proteins	Q9Y375	UniProt:Q9Y375 NDUFAF1		Q9BQ95	ECSIT
Proteins	Q9H845	UniProt:Q9H845 ACAD9		Q92947	GCDH
Proteins	Q5TEU4	UniProt:Q5TEU4 NDUFAF5		P38117	ETFB
Proteins	Q330K2	UniProt:Q330K2 NDUFAF6		Q96PE7	MCEE
Proteins	Q8TB37	UniProt:Q8TB37 NUBPL		Q86WU2	LDHD
Proteins	P47985	UniProt:P47985 UQCRFS1		P43897	TSFM
Proteins	P00156	UniProt:P00156 MT-CYB		Q8NFV4	ABHD11
Proteins	Q9UDW1	UniProt:Q9UDW1 UQCR10		Q9BXW7	CECR5
Proteins	O14949	UniProt:O14949 UQCRQ		O75390	CS
Proteins	P22695	UniProt:P22695 UQCRC2		Q9UMS0	NFU1
Proteins	P08574	UniProt:P08574 CYC1		Q8NCW5	APOA1BP
Proteins	P07919	UniProt:P07919 UQCRH		P13804	ETFA
Proteins	P14927	UniProt:P14927 UQCRB		O43837	IDH3B
Proteins	P31930	UniProt:P31930 UQCRC1		P42765	ACAA2
Proteins	O14957	UniProt:O14957 UQCR11		P53597	SUCLG1
Proteins	P99999	UniProt:P99999 CYCS		Q9P2R7	SUCLA2
Proteins	P09669	UniProt:P09669 COX6C		Q9UBQ7	GRHPR
Proteins	P14854	UniProt:P14854 COX6B1		Q9BV79	MECR
Proteins	O00483	UniProt:O00483 NDUFA4		P38646	HSPA9
Proteins	P00403	UniProt:P00403 MT-CO2		Q10713	PMPCA
Proteins	P12074	UniProt:P12074 COX6A1		P30042	C21orf33
Proteins	P15954	UniProt:P15954 COX7C		P50213	IDH3A
Proteins	P10606	UniProt:P10606 COX5B		Q12931	TRAP1
Proteins	P13073	UniProt:P13073 COX4I1		Q969Z0	TBRG4
Proteins	O14548	UniProt:O14548 COX7A2L		Q9NWU1	OXSM
Proteins	P20674	UniProt:P20674 COX5A		Q99757	TXN2
Proteins	P24311	UniProt:P24311 COX7B		Q6P587	FAHD1
Proteins	P00395	UniProt:P00395 MT-CO1		Q96C01	FAM136A
Proteins	P00414	UniProt:P00414 MT-CO3		Q99714	HSD17B10
Proteins	P10176	UniProt:P10176 COX8A		Q9BX68	HINT2
Proteins	Q8N8Q8	UniProt:Q8N8Q8 COX18		Q9Y2Q3	GSTK1
Proteins	Q96I36	UniProt:Q96I36 COX14		P30405	PPIF
Proteins	Q9P0S2	UniProt:Q9P0S2 COX16		P51553	IDH3G
Proteins	Q5RI15	UniProt:Q5RI15 COX20		P28838	LAP3
Proteins	Q9Y6N1	UniProt:Q9Y6N1 COX11		P34897	SHMT2
Proteins	Q49B96	UniProt:Q49B96 COX19		Q9BSH4	TACO1
Proteins	O43819	UniProt:O43819 SCO2		Q15119	PDK2
Proteins	Q9BSH4	UniProt:Q9BSH4 TACO1		Q92552	MRPS27
Proteins	O75880	UniProt:O75880 SCO1		P10809	HSPD1
Proteins	Q15526	UniProt:Q15526 SURF1		P61604	HSPE1
Proteins	P42704	UniProt:P42704 LRPPRC		Q9BU61	NDUFAF3
Proteins	P31040	UniProt:P31040 SDHA		P49590	HARS2
Proteins	P21912	UniProt:P21912 SDHB		O75746	SLC25A12
Proteins	O14521	UniProt:O14521 SDHD		O43674	NDUFB5
Proteins	Q99643	UniProt:Q99643 SDHC		P21912	SDHB
Proteins	Q12931	UniProt:Q12931 TRAP1		P27338	MAOB
Proteins	P48047	UniProt:P48047 ATP5PO		P53701	HCCS
Proteins	P48201	UniProt:P48201 ATP5MC3		O43678	NDUFA2
Proteins	P00846	UniProt:P00846 MT-ATP6		O94826	TOMM70A
Proteins	P56385	UniProt:P56385 ATP5ME		Q9UDW1	UQCR10
Proteins	P56134	UniProt:P56134 ATP5MF		Q8NBU5	ATAD1
Proteins	P03928	UniProt:P03928 MT-ATP8		P17152	TMEM11
Proteins	P05496	UniProt:P05496 ATP5MC1		P25705	ATP5A1
Proteins	O75964	UniProt:O75964 ATP5MG		O14880	MGST3
Proteins	P18859	UniProt:P18859 ATP5PF		O95298	NDUFC2
Proteins	O75947	UniProt:O75947 ATP5PD		Q9P0J0	NDUFA13
Proteins	P24539	UniProt:P24539 ATP5PB		O43181	NDUFS4
Proteins	Q06055	UniProt:Q06055 ATP5MC2		Q9NZ45	CISD1
Proteins	P06576	UniProt:P06576 ATP5F1B		P31040	SDHA
Proteins	P36542	UniProt:P36542 ATP5F1C		P14927	UQCRB
Proteins	P30049	UniProt:P30049 ATP5F1D		P03915	MT-ND5
Proteins	P56381	UniProt:P56381 ATP5F1E		P18859	ATP5J
Proteins	P25705	UniProt:P25705 ATP5F1A		P06576	ATP5B
Proteins	Q99766	UniProt:Q99766 DMAC2L		P22695	UQCRC2
Proteins	O95258	UniProt:O95258 SLC25A14		P00414	MT-CO3
Proteins	O95847	UniProt:O95847 SLC25A27		O95168	NDUFB4
Proteins	P25874	UniProt:P25874 UCP1		O75947	ATP5H
Proteins	P55851	UniProt:P55851 UCP2		O95299	NDUFA10
Proteins	P55916	UniProt:P55916 UCP3		O75306	NDUFS2
Proteins	Q6GTS8	UniProt:Q6GTS8 PM20D1		P12235	SLC25A4
				Q9BWH2	FUNDC2
				P47985	UQCRFS1
				Q9NX14	NDUFB11
				P31930	UQCRC1
				Q13423	NNT
				Q92523	CPT1B
				O75380	NDUFS6
				Q00325	SLC25A3
				Q00G26	PLIN5
				P48047	ATP5O
				P17568	NDUFB7
				Q99807	COQ7
				Q9BSE5	AGMAT
				Q9NZJ6	COQ3
				O75323	GBAS
				P43304	GPD2
				P10515	DLAT
				P23396	RPS3
				O75208	COQ9
				P05091	ALDH2
				P09622	DLD
				Q8TB37	NUBPL
				P22830	FECH
				Q9H9P8	L2HGDH
				P26440	IVD
				Q99497	PARK7
				P83111	LACTB
				P21796	VDAC1
				Q9NX63	CHCHD3
				Q8NBX0	SCCPDH
				P00387	CYB5R3
				Q9Y277	VDAC3
				Q6UXV4	APOOL
				O43169	CYB5B
				Q16891	IMMT
				Q86UT6	NLRX1
				O95573	ACSL3
				P00558	PGK1
				P27824	CANX
				P51648	ALDH3A2
				P61978	HNRNPK
				Q9Y6B6	SAR1B
				Q8NE86	MCU
				P09874	PARP1
				P40939	HADHA
				O75431	MTX2
				Q96E52	OMA1
				Q9BUR5	APOO
				P04792	HSPB1
				Q8NI60	ADCK3
				Q49B96	COX19
				Q5HYK3	COQ5
				Q15907	RAB11B
				P36969	GPX4
				P56378	MP68
				Q16134	ETFDH
				Q13505	MTX1
				Q16775	HAGH
				Q13642	FHL1
				Q9BQ69	MACROD1

### Sheet: ROS
R-HSA-3299685 - Detoxification of Reactive Oxygen Species				DEP (ANOVA) in this study		matching proteins
MoleculeType	Identifier	MoleculeName		Identifier	Symbol	GPX1	in Response to ROS
Proteins	P04040	UniProt:P04040 CAT		P49189	ALDH9A1	PRDX5
Proteins	P07203	UniProt:P07203 GPX1		P24752	ACAT1	CYCS
Proteins	P08294	UniProt:P08294 SOD3		Q96RP9	GFM1	SOD2
Proteins	P00441	UniProt:P00441 SOD1		P30038	ALDH4A1	TXN2
Proteins	O14618	UniProt:O14618 CCS		P23368	ME2	GPX4	in Response to ROS - Powers 2020 [Ref 49]
Proteins	Q15080	UniProt:Q15080 NCF4		Q96CM8	ACSF2
Proteins	P14598	UniProt:P14598 NCF1		P49419	ALDH7A1
Proteins	P19878	UniProt:P19878 NCF2		Q9NSE4	IARS2
Proteins	P13498	UniProt:P13498 CYBA		Q92506	HSD17B8
Proteins	P04839	UniProt:P04839 CYBB		P40926	MDH2
Proteins	P00390	UniProt:P00390-1 GSR		Q99798	ACO2
Proteins	Q16881	UniProt:Q16881 TXNRD1		P07954	FH
Proteins	P10599	UniProt:P10599 TXN		Q9Y305	ACOT9
Proteins	P18283	UniProt:P18283 GPX2		Q16740	CLPP
Proteins	P30044-2	UniProt:P30044-2 PRDX5		P30084	ECHS1
Proteins	Q06830	UniProt:Q06830 PRDX1		P35914	HMGCL
Proteins	P32119	UniProt:P32119 PRDX2		Q9H0U6	MRPL18
Proteins	P59796	UniProt:P59796 GPX6		Q8WW59	SPRYD4
Proteins	O75715	UniProt:O75715 GPX5		Q16698	DECR1
Proteins	P09211	UniProt:P09211 GSTP1		P07203	GPX1
Proteins	P30041	UniProt:P30041 PRDX6		Q6NVY1	HIBCH
Proteins	P22352	UniProt:P22352 GPX3		Q16836	HADH
Proteins	Q9NPH5	UniProt:Q9NPH5 NOX4		P48735	IDH2
Proteins	Q96PH1	UniProt:Q96PH1 NOX5		P30044	PRDX5
Proteins	P30044	UniProt:P30044-1 PRDX5		Q8IWW8	ADHFE1
Proteins	Q99757	UniProt:Q99757 TXN2		Q9UIJ7	AK3
Proteins	P99999	UniProt:P99999 CYCS		P49411	TUFM
Proteins	Q9NNW7	UniProt:Q9NNW7 TXNRD2		Q96EY7	PTCD3
Proteins	Q04656	UniProt:Q04656 ATP7A		Q02127	DHODH
Proteins	O00244	UniProt:O00244 ATOX1		Q9HAV7	GRPEL1
Proteins	P50583	UniProt:P50583 NUDT2		P82675	MRPS5
Proteins	P04179	UniProt:P04179 SOD2		Q5TC12	ATPAF1
Proteins	O94778	UniProt:O94778 AQP8		P82650	MRPS22
Proteins	P00390-2	UniProt:P00390-2 GSR		Q9NPL8	TIMMDC1
Proteins	Q96HE7	UniProt:Q96HE7 ERO1A		P33121	ACSL1
Proteins	Q8TED1	UniProt:Q8TED1 GPX8		P99999	CYCS
Proteins	Q96SL4	UniProt:Q96SL4 GPX7		Q9Y2R0	COA3
Proteins	P07237	UniProt:P07237 P4HB		P05141	SLC25A5
Proteins	P30048	UniProt:P30048 PRDX3		Q9BYD3	MRPL4
				P46199	MTIF2
				O43615	TIMM44
				Q9Y2Z4	YARS2
				Q86VU5	COMTD1
				O75027	ABCB7
				Q9Y276	BCS1L
				P17540	CKMT2
				O95822	MLYCD
				Q9H845	ACAD9
				Q9UDX5	MTFP1
				Q7Z4W1	DCXR
				Q96GK7	FAHD2A
				Q96I99	SUCLG2
				P30837	ALDH1B1
				Q16762	TST
				P04179	SOD2
				Q9BQ95	ECSIT
				Q92947	GCDH
				P38117	ETFB
				Q96PE7	MCEE
				Q86WU2	LDHD
				P43897	TSFM
				Q8NFV4	ABHD11
				Q9BXW7	CECR5
				O75390	CS
				Q9UMS0	NFU1
				Q8NCW5	APOA1BP
				P13804	ETFA
				O43837	IDH3B
				P42765	ACAA2
				P53597	SUCLG1
				Q9P2R7	SUCLA2
				Q9UBQ7	GRHPR
				Q9BV79	MECR
				P38646	HSPA9
				Q10713	PMPCA
				P30042	C21orf33
				P50213	IDH3A
				Q12931	TRAP1
				Q969Z0	TBRG4
				Q9NWU1	OXSM
				Q99757	TXN2
				Q6P587	FAHD1
				Q96C01	FAM136A
				Q99714	HSD17B10
				Q9BX68	HINT2
				Q9Y2Q3	GSTK1
				P30405	PPIF
				P51553	IDH3G
				P28838	LAP3
				P34897	SHMT2
				Q9BSH4	TACO1
				Q15119	PDK2
				Q92552	MRPS27
				P10809	HSPD1
				P61604	HSPE1
				Q9BU61	NDUFAF3
				P49590	HARS2
				O75746	SLC25A12
				O43674	NDUFB5
				P21912	SDHB
				P27338	MAOB
				P53701	HCCS
				O43678	NDUFA2
				O94826	TOMM70A
				Q9UDW1	UQCR10
				Q8NBU5	ATAD1
				P17152	TMEM11
				P25705	ATP5A1
				O14880	MGST3
				O95298	NDUFC2
				Q9P0J0	NDUFA13
				O43181	NDUFS4
				Q9NZ45	CISD1
				P31040	SDHA
				P14927	UQCRB
				P03915	MT-ND5
				P18859	ATP5J
				P06576	ATP5B
				P22695	UQCRC2
				P00414	MT-CO3
				O95168	NDUFB4
				O75947	ATP5H
				O95299	NDUFA10
				O75306	NDUFS2
				P12235	SLC25A4
				Q9BWH2	FUNDC2
				P47985	UQCRFS1
				Q9NX14	NDUFB11
				P31930	UQCRC1
				Q13423	NNT
				Q92523	CPT1B
				O75380	NDUFS6
				Q00325	SLC25A3
				Q00G26	PLIN5
				P48047	ATP5O
				P17568	NDUFB7
				Q99807	COQ7
				Q9BSE5	AGMAT
				Q9NZJ6	COQ3
				O75323	GBAS
				P43304	GPD2
				P10515	DLAT
				P23396	RPS3
				O75208	COQ9
				P05091	ALDH2
				P09622	DLD
				Q8TB37	NUBPL
				P22830	FECH
				Q9H9P8	L2HGDH
				P26440	IVD
				Q99497	PARK7
				P83111	LACTB
				P21796	VDAC1
				Q9NX63	CHCHD3
				Q8NBX0	SCCPDH
				P00387	CYB5R3
				Q9Y277	VDAC3
				Q6UXV4	APOOL
				O43169	CYB5B
				Q16891	IMMT
				Q86UT6	NLRX1
				O95573	ACSL3
				P00558	PGK1
				P27824	CANX
				P51648	ALDH3A2
				P61978	HNRNPK
				Q9Y6B6	SAR1B
				Q8NE86	MCU
				P09874	PARP1
				P40939	HADHA
				O75431	MTX2
				Q96E52	OMA1
				Q9BUR5	APOO
				P04792	HSPB1
				Q8NI60	ADCK3
				Q49B96	COX19
				Q5HYK3	COQ5
				Q15907	RAB11B
				P36969	GPX4
				P56378	MP68
				Q16134	ETFDH
				Q13505	MTX1
				Q16775	HAGH
				Q13642	FHL1
				Q9BQ69	MACROD1

### Sheet: Protein Folding
no R-HSA pathway available				DEP (ANOVA) in this study		matching proteins
MoleculeType	Identifier	MoleculeName		Identifier	Symbol	n/a
				P49189	ALDH9A1	TRAP1	in Protein Folding - Voos 2013 [Ref 52]
				P24752	ACAT1	HSPA9	in Protein Folding - Voos 2013 [Ref 52]
				Q96RP9	GFM1	HSPD1	in Protein Folding - Voos 2013 [Ref 52]
				P30038	ALDH4A1	HSPE1	in Protein Folding - Voos 2013 [Ref 52]
				P23368	ME2	TIMM44	in Protein Folding - Voos 2013 [Ref 52]
				Q96CM8	ACSF2
				P49419	ALDH7A1
				Q9NSE4	IARS2
				Q92506	HSD17B8
				P40926	MDH2
				Q99798	ACO2
				P07954	FH
				Q9Y305	ACOT9
				Q16740	CLPP
				P30084	ECHS1
				P35914	HMGCL
				Q9H0U6	MRPL18
				Q8WW59	SPRYD4
				Q16698	DECR1
				P07203	GPX1
				Q6NVY1	HIBCH
				Q16836	HADH
				P48735	IDH2
				P30044	PRDX5
				Q8IWW8	ADHFE1
				Q9UIJ7	AK3
				P49411	TUFM
				Q96EY7	PTCD3
				Q02127	DHODH
				Q9HAV7	GRPEL1
				P82675	MRPS5
				Q5TC12	ATPAF1
				P82650	MRPS22
				Q9NPL8	TIMMDC1
				P33121	ACSL1
				P99999	CYCS
				Q9Y2R0	COA3
				P05141	SLC25A5
				Q9BYD3	MRPL4
				P46199	MTIF2
				O43615	TIMM44
				Q9Y2Z4	YARS2
				Q86VU5	COMTD1
				O75027	ABCB7
				Q9Y276	BCS1L
				P17540	CKMT2
				O95822	MLYCD
				Q9H845	ACAD9
				Q9UDX5	MTFP1
				Q7Z4W1	DCXR
				Q96GK7	FAHD2A
				Q96I99	SUCLG2
				P30837	ALDH1B1
				Q16762	TST
				P04179	SOD2
				Q9BQ95	ECSIT
				Q92947	GCDH
				P38117	ETFB
				Q96PE7	MCEE
				Q86WU2	LDHD
				P43897	TSFM
				Q8NFV4	ABHD11
				Q9BXW7	CECR5
				O75390	CS
				Q9UMS0	NFU1
				Q8NCW5	APOA1BP
				P13804	ETFA
				O43837	IDH3B
				P42765	ACAA2
				P53597	SUCLG1
				Q9P2R7	SUCLA2
				Q9UBQ7	GRHPR
				Q9BV79	MECR
				P38646	HSPA9
				Q10713	PMPCA
				P30042	C21orf33
				P50213	IDH3A
				Q12931	TRAP1
				Q969Z0	TBRG4
				Q9NWU1	OXSM
				Q99757	TXN2
				Q6P587	FAHD1
				Q96C01	FAM136A
				Q99714	HSD17B10
				Q9BX68	HINT2
				Q9Y2Q3	GSTK1
				P30405	PPIF
				P51553	IDH3G
				P28838	LAP3
				P34897	SHMT2
				Q9BSH4	TACO1
				Q15119	PDK2
				Q92552	MRPS27
				P10809	HSPD1
				P61604	HSPE1
				Q9BU61	NDUFAF3
				P49590	HARS2
				O75746	SLC25A12
				O43674	NDUFB5
				P21912	SDHB
				P27338	MAOB
				P53701	HCCS
				O43678	NDUFA2
				O94826	TOMM70A
				Q9UDW1	UQCR10
				Q8NBU5	ATAD1
				P17152	TMEM11
				P25705	ATP5A1
				O14880	MGST3
				O95298	NDUFC2
				Q9P0J0	NDUFA13
				O43181	NDUFS4
				Q9NZ45	CISD1
				P31040	SDHA
				P14927	UQCRB
				P03915	MT-ND5
				P18859	ATP5J
				P06576	ATP5B
				P22695	UQCRC2
				P00414	MT-CO3
				O95168	NDUFB4
				O75947	ATP5H
				O95299	NDUFA10
				O75306	NDUFS2
				P12235	SLC25A4
				Q9BWH2	FUNDC2
				P47985	UQCRFS1
				Q9NX14	NDUFB11
				P31930	UQCRC1
				Q13423	NNT
				Q92523	CPT1B
				O75380	NDUFS6
				Q00325	SLC25A3
				Q00G26	PLIN5
				P48047	ATP5O
				P17568	NDUFB7
				Q99807	COQ7
				Q9BSE5	AGMAT
				Q9NZJ6	COQ3
				O75323	GBAS
				P43304	GPD2
				P10515	DLAT
				P23396	RPS3
				O75208	COQ9
				P05091	ALDH2
				P09622	DLD
				Q8TB37	NUBPL
				P22830	FECH
				Q9H9P8	L2HGDH
				P26440	IVD
				Q99497	PARK7
				P83111	LACTB
				P21796	VDAC1
				Q9NX63	CHCHD3
				Q8NBX0	SCCPDH
				P00387	CYB5R3
				Q9Y277	VDAC3
				Q6UXV4	APOOL
				O43169	CYB5B
				Q16891	IMMT
				Q86UT6	NLRX1
				O95573	ACSL3
				P00558	PGK1
				P27824	CANX
				P51648	ALDH3A2
				P61978	HNRNPK
				Q9Y6B6	SAR1B
				Q8NE86	MCU
				P09874	PARP1
				P40939	HADHA
				O75431	MTX2
				Q96E52	OMA1
				Q9BUR5	APOO
				P04792	HSPB1
				Q8NI60	ADCK3
				Q49B96	COX19
				Q5HYK3	COQ5
				Q15907	RAB11B
				P36969	GPX4
				P56378	MP68
				Q16134	ETFDH
				Q13505	MTX1
				Q16775	HAGH
				Q13642	FHL1
				Q9BQ69	MACROD1

### Sheet: CoQ biosynthesis
R-HSA-2142789 - Ubiquinol byosynthesis				DEP (ANOVA) in this study		matching proteins
MoleculeType	Identifier	MoleculeName		Identifier	Symbol	COQ7	in CoQ biosynthesis
Proteins	Q96H96	UniProt:Q96H96 COQ2		P49189	ALDH9A1	COQ3
Proteins	Q9NZJ6	UniProt:Q9NZJ6 COQ3		P24752	ACAT1	COQ9
Proteins	O75208	UniProt:O75208 COQ9		Q96RP9	GFM1	COQ5
Proteins	Q99807	UniProt:Q99807 COQ7		P30038	ALDH4A1
Proteins	Q9Y2Z9	UniProt:Q9Y2Z9 COQ6		P23368	ME2
Proteins	Q5HYK3	UniProt:Q5HYK3 COQ5		Q96CM8	ACSF2
Proteins	Q5T2R2	UniProt:Q5T2R2 PDSS1		P49419	ALDH7A1
Proteins	Q86YH6	UniProt:Q86YH6 PDSS2		Q9NSE4	IARS2
				Q92506	HSD17B8
				P40926	MDH2
				Q99798	ACO2
				P07954	FH
				Q9Y305	ACOT9
				Q16740	CLPP
				P30084	ECHS1
				P35914	HMGCL
				Q9H0U6	MRPL18
				Q8WW59	SPRYD4
				Q16698	DECR1
				P07203	GPX1
				Q6NVY1	HIBCH
				Q16836	HADH
				P48735	IDH2
				P30044	PRDX5
				Q8IWW8	ADHFE1
				Q9UIJ7	AK3
				P49411	TUFM
				Q96EY7	PTCD3
				Q02127	DHODH
				Q9HAV7	GRPEL1
				P82675	MRPS5
				Q5TC12	ATPAF1
				P82650	MRPS22
				Q9NPL8	TIMMDC1
				P33121	ACSL1
				P99999	CYCS
				Q9Y2R0	COA3
				P05141	SLC25A5
				Q9BYD3	MRPL4
				P46199	MTIF2
				O43615	TIMM44
				Q9Y2Z4	YARS2
				Q86VU5	COMTD1
				O75027	ABCB7
				Q9Y276	BCS1L
				P17540	CKMT2
				O95822	MLYCD
				Q9H845	ACAD9
				Q9UDX5	MTFP1
				Q7Z4W1	DCXR
				Q96GK7	FAHD2A
				Q96I99	SUCLG2
				P30837	ALDH1B1
				Q16762	TST
				P04179	SOD2
				Q9BQ95	ECSIT
				Q92947	GCDH
				P38117	ETFB
				Q96PE7	MCEE
				Q86WU2	LDHD
				P43897	TSFM
				Q8NFV4	ABHD11
				Q9BXW7	CECR5
				O75390	CS
				Q9UMS0	NFU1
				Q8NCW5	APOA1BP
				P13804	ETFA
				O43837	IDH3B
				P42765	ACAA2
				P53597	SUCLG1
				Q9P2R7	SUCLA2
				Q9UBQ7	GRHPR
				Q9BV79	MECR
				P38646	HSPA9
				Q10713	PMPCA
				P30042	C21orf33
				P50213	IDH3A
				Q12931	TRAP1
				Q969Z0	TBRG4
				Q9NWU1	OXSM
				Q99757	TXN2
				Q6P587	FAHD1
				Q96C01	FAM136A
				Q99714	HSD17B10
				Q9BX68	HINT2
				Q9Y2Q3	GSTK1
				P30405	PPIF
				P51553	IDH3G
				P28838	LAP3
				P34897	SHMT2
				Q9BSH4	TACO1
				Q15119	PDK2
				Q92552	MRPS27
				P10809	HSPD1
				P61604	HSPE1
				Q9BU61	NDUFAF3
				P49590	HARS2
				O75746	SLC25A12
				O43674	NDUFB5
				P21912	SDHB
				P27338	MAOB
				P53701	HCCS
				O43678	NDUFA2
				O94826	TOMM70A
				Q9UDW1	UQCR10
				Q8NBU5	ATAD1
				P17152	TMEM11
				P25705	ATP5A1
				O14880	MGST3
				O95298	NDUFC2
				Q9P0J0	NDUFA13
				O43181	NDUFS4
				Q9NZ45	CISD1
				P31040	SDHA
				P14927	UQCRB
				P03915	MT-ND5
				P18859	ATP5J
				P06576	ATP5B
				P22695	UQCRC2
				P00414	MT-CO3
				O95168	NDUFB4
				O75947	ATP5H
				O95299	NDUFA10
				O75306	NDUFS2
				P12235	SLC25A4
				Q9BWH2	FUNDC2
				P47985	UQCRFS1
				Q9NX14	NDUFB11
				P31930	UQCRC1
				Q13423	NNT
				Q92523	CPT1B
				O75380	NDUFS6
				Q00325	SLC25A3
				Q00G26	PLIN5
				P48047	ATP5O
				P17568	NDUFB7
				Q99807	COQ7
				Q9BSE5	AGMAT
				Q9NZJ6	COQ3
				O75323	GBAS
				P43304	GPD2
				P10515	DLAT
				P23396	RPS3
				O75208	COQ9
				P05091	ALDH2
				P09622	DLD
				Q8TB37	NUBPL
				P22830	FECH
				Q9H9P8	L2HGDH
				P26440	IVD
				Q99497	PARK7
				P83111	LACTB
				P21796	VDAC1
				Q9NX63	CHCHD3
				Q8NBX0	SCCPDH
				P00387	CYB5R3
				Q9Y277	VDAC3
				Q6UXV4	APOOL
				O43169	CYB5B
				Q16891	IMMT
				Q86UT6	NLRX1
				O95573	ACSL3
				P00558	PGK1
				P27824	CANX
				P51648	ALDH3A2
				P61978	HNRNPK
				Q9Y6B6	SAR1B
				Q8NE86	MCU
				P09874	PARP1
				P40939	HADHA
				O75431	MTX2
				Q96E52	OMA1
				Q9BUR5	APOO
				P04792	HSPB1
				Q8NI60	ADCK3
				Q49B96	COX19
				Q5HYK3	COQ5
				Q15907	RAB11B
				P36969	GPX4
				P56378	MP68
				Q16134	ETFDH
				Q13505	MTX1
				Q16775	HAGH
				Q13642	FHL1
				Q9BQ69	MACROD1

### Sheet: CoQ e- donors
no R-HSA pathway available				DEP (ANOVA) in this study		matching proteins
MoleculeType	Identifier	MoleculeName		Identifier	Symbol	n/a
				P49189	ALDH9A1	ETFDH	in CoQ e- donors - Wang 2016 [Ref 48]
				P24752	ACAT1	DHODH	in CoQ e- donors - Wang 2016 [Ref 48]
				Q96RP9	GFM1	GPD2	in CoQ e- donors - Wang 2016 [Ref 48]
				P30038	ALDH4A1	L2HGDH	in CoQ e- donors - Oldham 2015 [Ref 63]
				P23368	ME2	DLD	in CoQ e- donors - Xia 2001 [Ref 62]
				Q96CM8	ACSF2	IVD	in CoQ e- donors - Finocchiaro 1987 [Ref 61]
				P49419	ALDH7A1
				Q9NSE4	IARS2
				Q92506	HSD17B8
				P40926	MDH2
				Q99798	ACO2
				P07954	FH
				Q9Y305	ACOT9
				Q16740	CLPP
				P30084	ECHS1
				P35914	HMGCL
				Q9H0U6	MRPL18
				Q8WW59	SPRYD4
				Q16698	DECR1
				P07203	GPX1
				Q6NVY1	HIBCH
				Q16836	HADH
				P48735	IDH2
				P30044	PRDX5
				Q8IWW8	ADHFE1
				Q9UIJ7	AK3
				P49411	TUFM
				Q96EY7	PTCD3
				Q02127	DHODH
				Q9HAV7	GRPEL1
				P82675	MRPS5
				Q5TC12	ATPAF1
				P82650	MRPS22
				Q9NPL8	TIMMDC1
				P33121	ACSL1
				P99999	CYCS
				Q9Y2R0	COA3
				P05141	SLC25A5
				Q9BYD3	MRPL4
				P46199	MTIF2
				O43615	TIMM44
				Q9Y2Z4	YARS2
				Q86VU5	COMTD1
				O75027	ABCB7
				Q9Y276	BCS1L
				P17540	CKMT2
				O95822	MLYCD
				Q9H845	ACAD9
				Q9UDX5	MTFP1
				Q7Z4W1	DCXR
				Q96GK7	FAHD2A
				Q96I99	SUCLG2
				P30837	ALDH1B1
				Q16762	TST
				P04179	SOD2
				Q9BQ95	ECSIT
				Q92947	GCDH
				P38117	ETFB
				Q96PE7	MCEE
				Q86WU2	LDHD
				P43897	TSFM
				Q8NFV4	ABHD11
				Q9BXW7	CECR5
				O75390	CS
				Q9UMS0	NFU1
				Q8NCW5	APOA1BP
				P13804	ETFA
				O43837	IDH3B
				P42765	ACAA2
				P53597	SUCLG1
				Q9P2R7	SUCLA2
				Q9UBQ7	GRHPR
				Q9BV79	MECR
				P38646	HSPA9
				Q10713	PMPCA
				P30042	C21orf33
				P50213	IDH3A
				Q12931	TRAP1
				Q969Z0	TBRG4
				Q9NWU1	OXSM
				Q99757	TXN2
				Q6P587	FAHD1
				Q96C01	FAM136A
				Q99714	HSD17B10
				Q9BX68	HINT2
				Q9Y2Q3	GSTK1
				P30405	PPIF
				P51553	IDH3G
				P28838	LAP3
				P34897	SHMT2
				Q9BSH4	TACO1
				Q15119	PDK2
				Q92552	MRPS27
				P10809	HSPD1
				P61604	HSPE1
				Q9BU61	NDUFAF3
				P49590	HARS2
				O75746	SLC25A12
				O43674	NDUFB5
				P21912	SDHB
				P27338	MAOB
				P53701	HCCS
				O43678	NDUFA2
				O94826	TOMM70A
				Q9UDW1	UQCR10
				Q8NBU5	ATAD1
				P17152	TMEM11
				P25705	ATP5A1
				O14880	MGST3
				O95298	NDUFC2
				Q9P0J0	NDUFA13
				O43181	NDUFS4
				Q9NZ45	CISD1
				P31040	SDHA
				P14927	UQCRB
				P03915	MT-ND5
				P18859	ATP5J
				P06576	ATP5B
				P22695	UQCRC2
				P00414	MT-CO3
				O95168	NDUFB4
				O75947	ATP5H
				O95299	NDUFA10
				O75306	NDUFS2
				P12235	SLC25A4
				Q9BWH2	FUNDC2
				P47985	UQCRFS1
				Q9NX14	NDUFB11
				P31930	UQCRC1
				Q13423	NNT
				Q92523	CPT1B
				O75380	NDUFS6
				Q00325	SLC25A3
				Q00G26	PLIN5
				P48047	ATP5O
				P17568	NDUFB7
				Q99807	COQ7
				Q9BSE5	AGMAT
				Q9NZJ6	COQ3
				O75323	GBAS
				P43304	GPD2
				P10515	DLAT
				P23396	RPS3
				O75208	COQ9
				P05091	ALDH2
				P09622	DLD
				Q8TB37	NUBPL
				P22830	FECH
				Q9H9P8	L2HGDH
				P26440	IVD
				Q99497	PARK7
				P83111	LACTB
				P21796	VDAC1
				Q9NX63	CHCHD3
				Q8NBX0	SCCPDH
				P00387	CYB5R3
				Q9Y277	VDAC3
				Q6UXV4	APOOL
				O43169	CYB5B
				Q16891	IMMT
				Q86UT6	NLRX1
				O95573	ACSL3
				P00558	PGK1
				P27824	CANX
				P51648	ALDH3A2
				P61978	HNRNPK
				Q9Y6B6	SAR1B
				Q8NE86	MCU
				P09874	PARP1
				P40939	HADHA
				O75431	MTX2
				Q96E52	OMA1
				Q9BUR5	APOO
				P04792	HSPB1
				Q8NI60	ADCK3
				Q49B96	COX19
				Q5HYK3	COQ5
				Q15907	RAB11B
				P36969	GPX4
				P56378	MP68
				Q16134	ETFDH
				Q13505	MTX1
				Q16775	HAGH
				Q13642	FHL1
				Q9BQ69	MACROD1

### Sheet: Cristae Formation
R-HSA-8949613 - Cristae formation				DEP (ANOVA) in this study		matching proteins
MoleculeType	Identifier	MoleculeName		Identifier	Symbol	TMEM11	in Cristae Formation
Proteins	Q5XKP0	UniProt:Q5XKP0 MICOS13		P49189	ALDH9A1	CHCHD3
Proteins	P17152	UniProt:P17152 TMEM11		P24752	ACAT1	APOOL
Proteins	P38646	UniProt:P38646 HSPA9		Q96RP9	GFM1	IMMT
Proteins	Q9Y512	UniProt:Q9Y512 SAMM50		P30038	ALDH4A1	MTX2
Proteins	Q13505	UniProt:Q13505 MTX1		P23368	ME2	APOO
Proteins	O75431	UniProt:O75431 MTX2		Q96CM8	ACSF2	MTX1
Proteins	Q6UXV4	UniProt:Q6UXV4 APOOL		P49419	ALDH7A1	ATP5A1	in OXPHOS - SUBUNITS (R-HSA:163200)
Proteins	Q9NX63	UniProt:Q9NX63 CHCHD3		Q9NSE4	IARS2	ATP5J
Proteins	Q9BRQ6	UniProt:Q9BRQ6 CHCHD6		Q92506	HSD17B8	ATP5B
Proteins	Q5TGZ0	UniProt:Q5TGZ0 MICOS10		P40926	MDH2	ATP5H
Proteins	Q16891	UniProt:Q16891 IMMT		Q99798	ACO2	ATP5O
Proteins	Q9NVH1	UniProt:Q9NVH1 DNAJC11		P07954	FH	HSPA9	in Protein Folding - Voos 2013 [Ref 52]
Proteins	Q9BUR5	UniProt:Q9BUR5 APOO		Q9Y305	ACOT9	OMA1	in Cristae Formation - Ehses 2009 [Ref 66]; Frezza 2007 [Ref 67]
Proteins	P48047	UniProt:P48047 ATP5PO		Q16740	CLPP
Proteins	P48201	UniProt:P48201 ATP5MC3		P30084	ECHS1
Proteins	P00846	UniProt:P00846 MT-ATP6		P35914	HMGCL
Proteins	P56385	UniProt:P56385 ATP5ME		Q9H0U6	MRPL18
Proteins	P56134	UniProt:P56134 ATP5MF		Q8WW59	SPRYD4
Proteins	P03928	UniProt:P03928 MT-ATP8		Q16698	DECR1
Proteins	P05496	UniProt:P05496 ATP5MC1		P07203	GPX1
Proteins	O75964	UniProt:O75964 ATP5MG		Q6NVY1	HIBCH
Proteins	P18859	UniProt:P18859 ATP5PF		Q16836	HADH
Proteins	O75947	UniProt:O75947 ATP5PD		P48735	IDH2
Proteins	P24539	UniProt:P24539 ATP5PB		P30044	PRDX5
Proteins	Q06055	UniProt:Q06055 ATP5MC2		Q8IWW8	ADHFE1
Proteins	P06576	UniProt:P06576 ATP5F1B		Q9UIJ7	AK3
Proteins	P36542	UniProt:P36542 ATP5F1C		P49411	TUFM
Proteins	P30049	UniProt:P30049 ATP5F1D		Q96EY7	PTCD3
Proteins	P56381	UniProt:P56381 ATP5F1E		Q02127	DHODH
Proteins	P25705	UniProt:P25705 ATP5F1A		Q9HAV7	GRPEL1
Proteins	Q99766	UniProt:Q99766 DMAC2L		P82675	MRPS5
				Q5TC12	ATPAF1
				P82650	MRPS22
				Q9NPL8	TIMMDC1
				P33121	ACSL1
				P99999	CYCS
				Q9Y2R0	COA3
				P05141	SLC25A5
				Q9BYD3	MRPL4
				P46199	MTIF2
				O43615	TIMM44
				Q9Y2Z4	YARS2
				Q86VU5	COMTD1
				O75027	ABCB7
				Q9Y276	BCS1L
				P17540	CKMT2
				O95822	MLYCD
				Q9H845	ACAD9
				Q9UDX5	MTFP1
				Q7Z4W1	DCXR
				Q96GK7	FAHD2A
				Q96I99	SUCLG2
				P30837	ALDH1B1
				Q16762	TST
				P04179	SOD2
				Q9BQ95	ECSIT
				Q92947	GCDH
				P38117	ETFB
				Q96PE7	MCEE
				Q86WU2	LDHD
				P43897	TSFM
				Q8NFV4	ABHD11
				Q9BXW7	CECR5
				O75390	CS
				Q9UMS0	NFU1
				Q8NCW5	APOA1BP
				P13804	ETFA
				O43837	IDH3B
				P42765	ACAA2
				P53597	SUCLG1
				Q9P2R7	SUCLA2
				Q9UBQ7	GRHPR
				Q9BV79	MECR
				P38646	HSPA9
				Q10713	PMPCA
				P30042	C21orf33
				P50213	IDH3A
				Q12931	TRAP1
				Q969Z0	TBRG4
				Q9NWU1	OXSM
				Q99757	TXN2
				Q6P587	FAHD1
				Q96C01	FAM136A
				Q99714	HSD17B10
				Q9BX68	HINT2
				Q9Y2Q3	GSTK1
				P30405	PPIF
				P51553	IDH3G
				P28838	LAP3
				P34897	SHMT2
				Q9BSH4	TACO1
				Q15119	PDK2
				Q92552	MRPS27
				P10809	HSPD1
				P61604	HSPE1
				Q9BU61	NDUFAF3
				P49590	HARS2
				O75746	SLC25A12
				O43674	NDUFB5
				P21912	SDHB
				P27338	MAOB
				P53701	HCCS
				O43678	NDUFA2
				O94826	TOMM70A
				Q9UDW1	UQCR10
				Q8NBU5	ATAD1
				P17152	TMEM11
				P25705	ATP5A1
				O14880	MGST3
				O95298	NDUFC2
				Q9P0J0	NDUFA13
				O43181	NDUFS4
				Q9NZ45	CISD1
				P31040	SDHA
				P14927	UQCRB
				P03915	MT-ND5
				P18859	ATP5J
				P06576	ATP5B
				P22695	UQCRC2
				P00414	MT-CO3
				O95168	NDUFB4
				O75947	ATP5H
				O95299	NDUFA10
				O75306	NDUFS2
				P12235	SLC25A4
				Q9BWH2	FUNDC2
				P47985	UQCRFS1
				Q9NX14	NDUFB11
				P31930	UQCRC1
				Q13423	NNT
				Q92523	CPT1B
				O75380	NDUFS6
				Q00325	SLC25A3
				Q00G26	PLIN5
				P48047	ATP5O
				P17568	NDUFB7
				Q99807	COQ7
				Q9BSE5	AGMAT
				Q9NZJ6	COQ3
				O75323	GBAS
				P43304	GPD2
				P10515	DLAT
				P23396	RPS3
				O75208	COQ9
				P05091	ALDH2
				P09622	DLD
				Q8TB37	NUBPL
				P22830	FECH
				Q9H9P8	L2HGDH
				P26440	IVD
				Q99497	PARK7
				P83111	LACTB
				P21796	VDAC1
				Q9NX63	CHCHD3
				Q8NBX0	SCCPDH
				P00387	CYB5R3
				Q9Y277	VDAC3
				Q6UXV4	APOOL
				O43169	CYB5B
				Q16891	IMMT
				Q86UT6	NLRX1
				O95573	ACSL3
				P00558	PGK1
				P27824	CANX
				P51648	ALDH3A2
				P61978	HNRNPK
				Q9Y6B6	SAR1B
				Q8NE86	MCU
				P09874	PARP1
				P40939	HADHA
				O75431	MTX2
				Q96E52	OMA1
				Q9BUR5	APOO
				P04792	HSPB1
				Q8NI60	ADCK3
				Q49B96	COX19
				Q5HYK3	COQ5
				Q15907	RAB11B
				P36969	GPX4
				P56378	MP68
				Q16134	ETFDH
				Q13505	MTX1
				Q16775	HAGH
				Q13642	FHL1
				Q9BQ69	MACROD1

### Sheet: Fig S3c - cluster distribution
	Mitochondrial Translation	TCA cycle	FAO	OXPHOS - Subunits	OXPHOS - Assembly Factors	ROS	Protein Folding	CoQ byosynthesis	CoQ e- donors	Cristae Formation
	R-HSA 5368287	R-HSA:71403	R-HSA:556833	R-HSA:163200	R-HSA:163200	R-HSA-3299685	Literature based	R-HSA-2142789	Literature based	R-HSA-8949613
	GFM1	ME2	ACAT1	NDUFB5	TIMMDC1	GPX1	TRAP1	COQ7	ETFDH	TMEM11
	MRPL18	MDH2	ACSF2	SDHB	ACAD9	PRDX5	HSPA9	COQ3	DHODH	CHCHD3
	TUFM	ACO2	HSD17B8	NDUFA2	ECSIT	CYCS	HSPD1	COQ9	GPD2	APOOL
	PTCD3	FH	ACOT9	UQCR10	TACO1	SOD2	HSPE1	COQ5	L2HGDH	IMMT
	MRPS5	IDH2	ECHS1	ATP5A1	NDUFAF3	TXN2	TIMM44		DLD	MTX2
	MRPS22	SUCLG2	HMGCL	NDUFC2	NUBPL	GPX4			IVD	APOO
	MRPL4	CS	DECR1	NDUFA13	COX19					MTX1
	MTIF2	IDH3B	HADH	NDUFS4	ATPAF1					OMA1
	TSFM	SUCLG1	ACSL1	SDHA	BCS1L
	MRPS27	SUCLA2	MLYCD	UQCRB	COA3
		IDH3A	MCEE	MT-ND5
		FAHD1	ACAA2	ATP5J
		IDH3G	MECR	ATP5B
		SDHB	CPT1B	UQCRC2
		SDHA	ACSL3	MT-CO3
		DLD	ALDH3A2	NDUFB4
			HADHA	ATP5H
			ETFA	NDUFA10
			ETFB	NDUFS2
			HSD17B10	UQCRFS1
			PLIN5	NDUFB11
				UQCRC1
				NDUFS6
				ATP5O
				NDUFB7				For the generation of Figure S3c, these 2 clusters were merged
				MP68
	prots per cluster	prots per cluster	prots per cluster	prots per cluster	prots per cluster	prots per cluster	prots per cluster	prots per cluster		prots per cluster
cluster-1	3	5	8	0	0	2	0	0		0
cluster-2	5	0	1	0	4	1	1	1		0
cluster-3	2	8	7	0	3	2	4	0		0
cluster-4	0	2	2	25	1	0	0	0		1
cluster-5	0	1	0	0	1	0	0	7		0
cluster-6	0	0	3	1	1	1	0	2		7
	10	16	21	26	10	6	5	10		8
cluster-1	0.3	0.3125	0.380952	0	0	0.333333	0	0		0
cluster-2	0.5	0	0.047619	0	0.4	0.166667	0.2	0.1		0
cluster-3	0.2	0.5	0.333333	0	0.3	0.333333	0.8	0		0
cluster-4	0	0.125	0.0952381	0.961538	0.1	0	0	0		0.125
cluster-5	0	0.0625	0	0	0.1	0	0	0.7		0
cluster-6	0	0	0.142857	0.0384615	0.1	0.166667	0	0.2		0.875
	Mitochondrial Translation	TCA cycle	FAO	OXPHOS - Subunits	OXPHOS - Assembly Factors	ROS	Protein Quality Control	CoQ		Cristae Formation
