## Supplemental Table 7 for "Training-induced bioenergetic improvement in human skeletal muscle is associated with non-stoichiometric changes in the mitochondrial proteome without reorganization of respiratory chain content"

### Sheet: LEGEND
DEP	differentially expressed proteins
BL	Baseline
PN	Pre-Normal Volume Training
PH	Pre-High Volume Training
PR	Pre-reduced Volume Training
	upregulated proteins
	downregulated proteins
	unchanged

### Sheet: DEP - PNvsBL
DEP (by T-TEST)								DEP (by ANOVA)		DEP (by T-TEST w/in ANOVA)
names	logFC	AveExpr	t	P.Value	adj.P.Val	B		names		names		102 total DEP
PRDX5	1.88073	-8.55479e-16	6.5711	9.88023e-09	2.46018e-06	9.82306		ALDH9A1		ACAT1		61 upregulated
HIBCH	1.78843	-3.93435e-16	5.75014	2.59475e-07	1.84598e-05	6.68731		ACAT1		GFM1		41 downregulated
AK3	1.74786	2.62776e-15	6.44879	1.61679e-08	2.68387e-06	9.34998		GFM1		ALDH4A1		482 unchanged
HSPA9	1.71343	-2.23363e-15	6.13883	5.58801e-08	6.69547e-06	8.15939		ALDH4A1		ME2
ADHFE1	1.66563	-8.96429e-16	5.49724	6.94375e-07	3.46268e-05	5.74517		ME2		ACSF2
TRAP1	1.66415	-2.34084e-15	6.09237	6.72236e-08	6.69547e-06	7.98207		ACSF2		ALDH7A1
TUFM	1.65763	1.04761e-15	5.78735	2.24259e-07	1.84598e-05	6.82703		ALDH7A1		IARS2
IDH2	1.62057	1.23121e-14	5.03257	4.07977e-06	0.000112874	4.05469		IARS2		HSD17B8
PMPCA	1.59276	4.38469e-15	5.11462	2.99612e-06	8.77686e-05	4.34892		HSD17B8		MDH2
ALDH4A1	1.57278	-7.2319e-16	5.25564	1.75528e-06	5.4913e-05	4.85904		MDH2		ACO2
FAHD1	1.53429	1.62197e-15	4.98685	4.84154e-06	0.000120554	3.89163		ACO2		FH
ACSF2	1.52362	-2.79412e-15	4.7923	9.96343e-06	0.00018377	3.2051		FH		CLPP
IARS2	1.52109	-1.84601e-15	4.67127	1.55175e-05	0.000249281	2.78442		ACOT9		ECHS1
C21orf33	1.51863	-1.27173e-15	5.49688	6.95317e-07	3.46268e-05	5.74387		CLPP		HMGCL
ACAA2	1.51615	1.75086e-15	5.40597	9.87251e-07	4.46956e-05	5.40872		ECHS1		MRPL18
FH	1.48504	-5.30166e-15	4.44325	3.52819e-05	0.000532437	2.00628		HMGCL		SPRYD4
ME2	1.47534	4.56024e-15	5.00537	4.51745e-06	0.000118405	3.95761		MRPL18		DECR1
IDH3A	1.43732	1.80411e-17	5.34493	1.24789e-06	4.73572e-05	5.18486		SPRYD4		GPX1
SUCLG1	1.43553	-1.21743e-15	4.71379	1.32879e-05	0.000220579	2.93163		DECR1		HIBCH
HADH	1.40006	-9.72833e-16	4.13427	0.00010416	0.00119108	0.985064		GPX1		HADH
APOA1BP	1.39461	3.00805e-15	5.2543	1.76427e-06	5.4913e-05	4.85416		HIBCH		IDH2
CLPP	1.37901	2.00083e-15	4.15374	9.73986e-05	0.00115487	1.04821		HADH		PRDX5
MRPS27	1.36418	1.01481e-15	4.6295	1.80616e-05	0.000281084	2.64041		IDH2		ADHFE1
ALDH7A1	1.35132	-2.89005e-16	4.03514	0.000146228	0.00145643	0.666253		PRDX5		AK3
ACO2	1.33482	1.24458e-14	3.88947	0.000238897	0.00208721	0.206136		ADHFE1		TUFM
MDH2	1.3277	-1.66533e-16	3.86618	0.000258181	0.00217922	0.13351		AK3		GRPEL1
HMGCL	1.32462	1.36125e-15	3.94651	0.000197341	0.00181992	0.385088		TUFM		DCXR
IDH3B	1.30741	2.99205e-15	4.20831	8.06353e-05	0.00105675	1.22605		PTCD3		FAHD2A
ETFA	1.30483	9.36751e-16	4.7979	9.76017e-06	0.00018377	3.22469		DHODH		SUCLG2
SHMT2	1.30347	-8.51749e-16	4.35296	4.85949e-05	0.000711772	1.70372		GRPEL1		ALDH1B1
SUCLG2	1.2977	2.76758e-15	4.94478	5.66452e-06	0.00013433	3.74217		MRPS5		TST
HSD17B8	1.29281	-2.36807e-15	3.75008	0.000378737	0.00269444	-0.224374		ATPAF1		ETFB
ECHS1	1.29054	-1.2026e-15	3.81479	0.000306141	0.00232523	-0.0257526		MRPS22		APOA1BP
TXN2	1.28721	1.27485e-15	3.71873	0.000419573	0.00278541	-0.319832		TIMMDC1		ETFA
HSPE1	1.26539	-7.86957e-16	4.07065	0.000129559	0.00134417	0.779925		ACSL1		IDH3B
FAM136A	1.25316	-1.34927e-15	3.72783	0.000407311	0.00277864	-0.292188		CYCS		ACAA2
FAHD2A	1.25144	-1.5073e-15	4.8159	9.13386e-06	0.00018377	3.28772		COA3		SUCLG1
IDH3G	1.24898	-3.73503e-15	4.29123	6.03769e-05	0.000840886	1.49881		SLC25A5		SUCLA2
PITRM1	1.24004	-3.70537e-16	3.5821	0.000651991	0.00377548	-0.729812		MRPL4		GRHPR
SUCLA2	1.23531	-2.60512e-16	3.6487	0.000526524	0.00323715	-0.531216		MTIF2		MECR
MRPS17	1.22861	-2.10965e-15	3.70717	0.000435673	0.00281773	-0.354913		TIMM44		HSPA9
ACAT1	1.2251	-1.1919e-14	3.71473	0.000425083	0.00278541	-0.331988		YARS2		PMPCA
OXSM	1.19882	-3.06899e-15	3.51138	0.000816105	0.00456652	-0.938001		COMTD1		C21orf33
LAP3	1.19217	-6.88495e-16	3.93982	0.000201832	0.0018275	0.364003		ABCB7		IDH3A
DCXR	1.18756	-1.32036e-15	4.0885	0.000121884	0.00131953	0.837305		BCS1L		TRAP1
PDP1	1.18456	3.79557e-16	3.40904	0.00112438	0.00577258	-1.23434		CKMT2		TBRG4
GFM1	1.17756	2.85865e-15	3.83249	0.000288732	0.00228236	0.0289484		MLYCD		OXSM
TACO1	1.17664	-1.56982e-16	3.74167	0.000389301	0.00269917	-0.250029		ACAD9		TXN2
HSPD1	1.17572	-2.0527e-15	3.75516	0.000372493	0.00268843	-0.20887		MTFP1		FAHD1
CLPX	1.17252	3.32026e-16	3.44153	0.0010162	0.00539367	-1.14089		DCXR		FAM136A
SPRYD4	1.17156	3.27169e-16	3.40229	0.00114817	0.00583456	-1.25366		FAHD2A		HSD17B10
ISCA2	1.16726	-6.51551e-16	3.34839	0.00135601	0.00655622	-1.40708		SUCLG2		HINT2
GRHPR	1.16478	-1.26166e-15	3.44935	0.000991688	0.00539367	-1.11833		ALDH1B1		PPIF
TBRG4	1.15472	-2.5948e-15	3.44576	0.00100287	0.00539367	-1.12869		TST		IDH3G
GPX1	1.15124	1.09851e-15	3.33956	0.00139328	0.00660814	-1.43206		SOD2		LAP3
HSD17B10	1.12845	-1.60072e-15	3.89687	0.000233067	0.00207263	0.229261		ECSIT		SHMT2
MECR	1.12803	8.00401e-15	3.34865	0.00135493	0.00655622	-1.40635		GCDH		TACO1
DECR1	1.12429	1.87038e-15	3.74094	0.000390241	0.00269917	-0.252278		ETFB		MRPS27
MRPL18	1.10583	-2.9891e-15	3.20674	0.00208418	0.00905736	-1.80203		MCEE		HSPD1
HIBADH	1.10382	2.74824e-15	3.15959	0.00239886	0.00995528	-1.93077		LDHD		HSPE1
IVD	1.05629	2.85535e-15	3.23765	0.0018993	0.00859865	-1.71687		TSFM		IVD
PPIF	1.05118	2.60209e-15	3.41892	0.00109036	0.00565622	-1.20597		ABHD11		HARS2
ALDH1B1	1.03616	-3.86843e-16	3.95383	0.000192542	0.00180917	0.408158		CECR5		SLC25A12
HINT2	1.01911	7.49747e-16	3.26308	0.00175893	0.00811063	-1.64639		CS		NDUFB5
ETFB	1.00776	-3.99383e-15	3.18737	0.00220844	0.00932037	-1.85508		NFU1		SDHB
TST	0.988188	8.00271e-16	3.29303	0.00160612	0.00754574	-1.56288		APOA1BP		MAOB
GRPEL1	0.935715	1.61069e-15	3.20631	0.00208686	0.00905736	-1.80321		ETFA		HCCS
FHL1	-0.894725	-1.97065e-16	-3.16489	0.00236141	0.00988221	-1.91638		IDH3B		TOMM70A
MAOB	-1.02514	1.20994e-15	-3.18971	0.00219307	0.00932037	-1.84869		ACAA2		ATP5A1
VDAC3	-1.0397	-2.57606e-17	-3.20354	0.00210425	0.00905736	-1.81082		SUCLG1		MGST3
APOOL	-1.06725	1.79544e-16	-3.37711	0.00124121	0.00618124	-1.32555		SUCLA2		NDUFC2
NLRX1	-1.11117	3.72497e-15	-4.19007	8.59006e-05	0.00109688	1.16647		GRHPR		NDUFA13
TOMM70A	-1.11753	-1.03736e-15	-3.34217	0.00138214	0.00660814	-1.42467		MECR		NDUFS4
COX6C	-1.1293	-7.80209e-15	-3.20266	0.00210975	0.00905736	-1.81321		HSPA9		CISD1
MT-CO3	-1.13095	-4.26655e-16	-3.35623	0.00132371	0.00652679	-1.38487		PMPCA		SDHA
NDUFA5	-1.1365	-4.24678e-15	-3.20487	0.00209587	0.00905736	-1.80716		C21orf33		UQCRB
NDUFB8	-1.13858	1.9422e-15	-3.21622	0.00202572	0.00905736	-1.77596		IDH3A		MT-ND5
PLIN5	-1.14411	-9.43419e-16	-3.38294	0.00121904	0.00613215	-1.30893		TRAP1		ATP5J
COX6B1	-1.14471	1.21335e-15	-3.24871	0.001837	0.0083929	-1.68626		TBRG4		ATP5B
HARS2	-1.14565	5.41338e-15	-3.42889	0.00105705	0.00554117	-1.17731		OXSM		UQCRC2
ACSL3	-1.15498	5.40366e-16	-3.6807	0.00047478	0.0029555	-0.434961		TXN2		MT-CO3
SLC25A11	-1.15854	-7.71542e-15	-3.26973	0.00172387	0.00802323	-1.62789		FAHD1		NDUFB4
NDUFB5	-1.17966	-5.28251e-15	-3.44094	0.00101808	0.00539367	-1.14261		FAM136A		ATP5H
HCCS	-1.1859	-8.37178e-16	-3.7174	0.000421406	0.00278541	-0.323894		HSD17B10		NDUFA10
NDUFA7	-1.20831	1.10552e-14	-3.46694	0.000938577	0.00519346	-1.06743		HINT2		NDUFS2
SDHB	-1.216	-2.13969e-15	-3.63488	0.000550499	0.00334328	-0.572622		GSTK1		SLC25A4
NDUFA13	-1.22766	-1.65215e-15	-3.56372	0.000691326	0.00395725	-0.784178		PPIF		FUNDC2
CISD1	-1.22918	1.72466e-15	-3.85735	0.000265871	0.00220673	0.106063		IDH3G		UQCRFS1
SLC25A12	-1.2332	3.96544e-14	-3.80824	0.000312832	0.00232523	-0.0459479		LAP3		NDUFB11
NDUFS5	-1.23414	5.6104e-15	-3.52254	0.000787841	0.00445847	-0.905348		SHMT2		UQCRC1
NDUFB9	-1.25289	3.89237e-15	-3.58691	0.000642045	0.00376163	-0.715542		TACO1		NNT
MPC2	-1.25775	2.67486e-15	-3.62552	0.000567317	0.0034039	-0.600595		PDK2		CPT1B
MT-ATP8	-1.25843	2.23016e-15	-3.61107	0.000594264	0.00352314	-0.643718		MRPS27		NDUFS6
ATP5J	-1.27553	-8.94319e-15	-3.77119	0.000353415	0.00258825	-0.159822		HSPD1		PLIN5
NDUFS1	-1.27726	3.19872e-14	-3.68143	0.000473649	0.0029555	-0.432741		HSPE1		ATP5O
COX5B	-1.28084	-2.51948e-15	-3.69453	0.00045394	0.00289823	-0.393169		NDUFAF3		NDUFB7
NDUFS4	-1.28644	2.96829e-15	-3.80992	0.000311096	0.00232523	-0.0407496		HARS2		VDAC3
NDUFB7	-1.30461	-2.94174e-15	-3.88386	0.000243414	0.00209001	0.188608		SLC25A12		APOOL
ATP5O	-1.30774	2.78118e-14	-3.84077	0.000280916	0.00225639	0.0545983		NDUFB5		IMMT
NDUFS6	-1.31839	7.65143e-16	-3.82704	0.000293988	0.00228759	0.0120928		SDHB		NLRX1
CPT1B	-1.32458	-1.66377e-15	-3.84285	0.000278981	0.00225639	0.0610589		MAOB		ACSL3
IMMT	-1.33186	1.95365e-14	-4.75875	1.12707e-05	0.000193546	3.08798		HCCS		FHL1
MGST3	-1.33339	-2.3123e-15	-4.0642	0.000132444	0.00134607	0.75923		NDUFA2
NDUFB4	-1.33864	2.19551e-16	-4.10177	0.000116468	0.00128891	0.880034		TOMM70A
ATP5B	-1.34332	2.60243e-15	-4.01367	0.000157289	0.00150634	0.597811		UQCR10
SLC25A4	-1.36731	5.84012e-15	-4.02441	0.00015166	0.00148092	0.632011		ATAD1
NDUFC2	-1.37027	4.63596e-15	-4.21338	7.92275e-05	0.00105675	1.24264		TMEM11
UQCRC2	-1.38111	8.16014e-16	-4.13129	0.000105236	0.00119108	0.975395		ATP5A1
NDUFS2	-1.38729	-3.31122e-15	-4.07362	0.000128248	0.00134417	0.789479		MGST3
NNT	-1.40485	-5.07242e-15	-4.15738	9.61826e-05	0.00115487	1.06004		NDUFC2
NDUFA10	-1.40804	4.51202e-16	-4.17268	9.12309e-05	0.00113583	1.10979		NDUFA13
ATP5H	-1.43489	-4.65363e-15	-4.2893	6.07869e-05	0.000840886	1.49242		NDUFS4
SDHA	-1.44241	-6.92636e-15	-4.77015	1.08088e-05	0.000192242	3.12773		CISD1
ATP5A1	-1.54746	3.05945e-15	-4.82319	8.89142e-06	0.00018377	3.31329		SDHA
UQCRFS1	-1.55786	-2.08696e-15	-4.80486	9.51318e-06	0.00018377	3.24905		UQCRB
NDUFB11	-1.57802	1.08316e-15	-4.82842	8.72153e-06	0.00018377	3.33163		MT-ND5
UQCRB	-1.58717	4.58451e-15	-5.33042	1.31922e-06	4.73572e-05	5.13176		ATP5J
FUNDC2	-1.6794	1.69552e-15	-5.52604	6.21134e-07	3.46268e-05	5.85178		ATP5B
UQCRC1	-1.68161	-1.02952e-14	-5.32803	1.33133e-06	4.73572e-05	5.12303		UQCRC2
MT-ND5	-1.91662	6.52308e-15	-6.75723	4.65676e-09	2.31906e-06	10.5459		MT-CO3
								NDUFB4
								ATP5H
								NDUFA10
								NDUFS2
								SLC25A4
								FUNDC2
								UQCRFS1
								NDUFB11
								UQCRC1
								NNT
								CPT1B
								NDUFS6
								SLC25A3
								PLIN5
								ATP5O
								NDUFB7
								COQ7
								AGMAT
								COQ3
								GBAS
								GPD2
								DLAT
								RPS3
								COQ9
								ALDH2
								DLD
								NUBPL
								FECH
								L2HGDH
								IVD
								PARK7
								LACTB
								VDAC1
								CHCHD3
								SCCPDH
								CYB5R3
								VDAC3
								APOOL
								CYB5B
								IMMT
								NLRX1
								ACSL3
								PGK1
								CANX
								ALDH3A2
								HNRNPK
								SAR1B
								MCU
								PARP1
								HADHA
								MTX2
								OMA1
								APOO
								HSPB1
								ADCK3
								COX19
								COQ5
								RAB11B
								GPX4
								MP68
								ETFDH
								MTX1
								HAGH
								FHL1
								MACROD1

### Sheet: DEP - PHvsPN
DEP (by T-TEST)								DEP (by ANOVA)		DEP (by T-TEST w/in ANOVA)
names	logFC	AveExpr	t	P.Value	adj.P.Val	B		names		names		34 total DEP
TIMMDC1	1.88335	-1.42284e-15	6.51951	1.21636e-08	6.05747e-06	9.62789		ALDH9A1		TIMMDC1		11 upregulated
ACSL1	1.6595	1.18005e-15	5.3393	1.27509e-06	7.93745e-05	5.18448		ACAT1		ACSL1		23 downregulated
COMTD1	1.49097	-9.106e-16	5.40664	9.84715e-07	7.00555e-05	5.43059		GFM1		COMTD1		550 unchanged
CYCS	1.35815	3.97724e-15	4.02605	0.000150816	0.00388123	0.671358		ALDH4A1		CYCS
MRPL4	1.2771	1.75554e-15	4.12985	0.000105756	0.00292593	1.0039		ME2		MRPL4
BCS1L	1.26844	-1.0561e-15	3.8439	0.00027801	0.0049446	0.100052		ACSF2		BCS1L
TIMM50	1.26253	1.90126e-15	3.61856	0.000580147	0.00877947	-0.583738		ALDH7A1		ABCB7
ABCB7	1.23626	-2.08993e-15	3.89188	0.000236987	0.00446742	0.248962		IARS2		TIMM44
TIMM44	1.2223	1.27381e-15	3.94718	0.000196896	0.004457	0.422024		HSD17B8		COA3
COA3	1.2064	-1.05241e-15	3.61508	0.000586659	0.00877947	-0.594081		MDH2		CKMT2
CKMT2	1.07942	-2.51014e-15	3.88534	0.000242209	0.00446742	0.228619		ACO2		YARS2
YARS2	1.04328	-3.68607e-16	3.60838	0.000599402	0.00877947	-0.613992		FH		FHL1
FHL1	-1.12605	-1.97065e-16	-3.98314	0.00017442	0.00413625	0.535323		ACOT9		HAGH
HAGH	-1.14517	1.22905e-15	-3.88766	0.000240348	0.00446742	0.235817		CLPP		MACROD1
MACROD1	-1.14585	1.80411e-15	-3.81226	0.000308704	0.00530118	0.00246685		ECHS1		GPD2
GPD2	-1.16294	5.56152e-16	-4.01634	0.000155873	0.00388123	0.640495		HMGCL		GPX4
GPX4	-1.18244	1.47174e-15	-3.5807	0.000654909	0.00931843	-0.696009		MRPL18		ADCK3
ADCK3	-1.20885	-8.7777e-17	-4.38601	4.32357e-05	0.00134571	1.84478		SPRYD4		ALDH7A1
ALDH7A1	-1.21808	-2.89005e-16	-3.63727	0.000546277	0.00877568	-0.527977		DECR1		COX19
COX19	-1.22248	-1.30364e-15	-4.40124	4.09646e-05	0.00134571	1.89562		GPX1		IARS2
IARS2	-1.23802	-1.84601e-15	-3.80195	0.00031939	0.00530187	-0.0292286		HIBCH		ACAT1
ACAT1	-1.29355	-1.1919e-14	-3.92228	0.000214066	0.00446742	0.34392		HADH		DLD
DLD	-1.33606	1.03893e-15	-3.89038	0.00023817	0.00446742	0.244312		IDH2		COQ7
COQ7	-1.34809	1.75675e-15	-4.74077	1.20386e-05	0.000545019	3.0524		PRDX5		ALDH2
ALDH2	-1.40584	-2.24638e-15	-4.26885	6.52987e-05	0.00191287	1.45672		ADHFE1		ACSF2
ACSF2	-1.42211	-2.79412e-15	-4.473	3.17297e-05	0.00115237	2.13647		AK3		ALDH9A1
ALDH9A1	-1.44308	-5.07558e-15	-5.02355	4.21998e-06	0.000229542	4.0464		TUFM		IVD
IVD	-1.45742	2.85535e-15	-4.46718	3.2396e-05	0.00115237	2.11687		PTCD3		NUBPL
NUBPL	-1.51896	8.14973e-16	-4.69957	1.39966e-05	0.000580859	2.90977		DHODH		GFM1
GFM1	-1.53629	2.85865e-15	-4.99999	4.60927e-06	0.000229542	3.96262		GRPEL1		FECH
FECH	-1.62236	-2.46999e-15	-5.90281	1.42388e-07	1.41818e-05	7.27546		MRPS5		ALDH4A1
ALDH4A1	-1.70074	-7.2319e-16	-5.68324	3.37072e-07	2.7977e-05	6.45272		ATPAF1		COQ9
COQ9	-1.71227	1.52378e-15	-6.05324	7.8523e-08	1.30348e-05	7.84414		MRPS22		L2HGDH
L2HGDH	-1.75305	1.9814e-15	-6.34178	2.4842e-08	6.18567e-06	8.94463		TIMMDC1		ME2
ME2	-1.75315	4.56024e-15	-5.94792	1.19158e-07	1.41818e-05	7.4456		ACSL1
								CYCS
								COA3
								SLC25A5
								MRPL4
								MTIF2
								TIMM44
								YARS2
								COMTD1
								ABCB7
								BCS1L
								CKMT2
								MLYCD
								ACAD9
								MTFP1
								DCXR
								FAHD2A
								SUCLG2
								ALDH1B1
								TST
								SOD2
								ECSIT
								GCDH
								ETFB
								MCEE
								LDHD
								TSFM
								ABHD11
								CECR5
								CS
								NFU1
								APOA1BP
								ETFA
								IDH3B
								ACAA2
								SUCLG1
								SUCLA2
								GRHPR
								MECR
								HSPA9
								PMPCA
								C21orf33
								IDH3A
								TRAP1
								TBRG4
								OXSM
								TXN2
								FAHD1
								FAM136A
								HSD17B10
								HINT2
								GSTK1
								PPIF
								IDH3G
								LAP3
								SHMT2
								TACO1
								PDK2
								MRPS27
								HSPD1
								HSPE1
								NDUFAF3
								HARS2
								SLC25A12
								NDUFB5
								SDHB
								MAOB
								HCCS
								NDUFA2
								TOMM70A
								UQCR10
								ATAD1
								TMEM11
								ATP5A1
								MGST3
								NDUFC2
								NDUFA13
								NDUFS4
								CISD1
								SDHA
								UQCRB
								MT-ND5
								ATP5J
								ATP5B
								UQCRC2
								MT-CO3
								NDUFB4
								ATP5H
								NDUFA10
								NDUFS2
								SLC25A4
								FUNDC2
								UQCRFS1
								NDUFB11
								UQCRC1
								NNT
								CPT1B
								NDUFS6
								SLC25A3
								PLIN5
								ATP5O
								NDUFB7
								COQ7
								AGMAT
								COQ3
								GBAS
								GPD2
								DLAT
								RPS3
								COQ9
								ALDH2
								DLD
								NUBPL
								FECH
								L2HGDH
								IVD
								PARK7
								LACTB
								VDAC1
								CHCHD3
								SCCPDH
								CYB5R3
								VDAC3
								APOOL
								CYB5B
								IMMT
								NLRX1
								ACSL3
								PGK1
								CANX
								ALDH3A2
								HNRNPK
								SAR1B
								MCU
								PARP1
								HADHA
								MTX2
								OMA1
								APOO
								HSPB1
								ADCK3
								COX19
								COQ5
								RAB11B
								GPX4
								MP68
								ETFDH
								MTX1
								HAGH
								FHL1
								MACROD1

### Sheet: DEP - PRvsPH
DEP (by T-TEST)								DEP (by ANOVA)		DEP (by T-TEST w/in ANOVA)
names	logFC	AveExpr	t	P.Value	adj.P.Val	B		names		names		0 total DEP
								ALDH9A1				0 upregulated
								ACAT1				0 downregulated
								GFM1				584 unchanged
								ALDH4A1
								ME2
								ACSF2
								ALDH7A1
								IARS2
								HSD17B8
								MDH2
								ACO2
								FH
								ACOT9
								CLPP
								ECHS1
								HMGCL
								MRPL18
								SPRYD4
								DECR1
								GPX1
								HIBCH
								HADH
								IDH2
								PRDX5
								ADHFE1
								AK3
								TUFM
								PTCD3
								DHODH
								GRPEL1
								MRPS5
								ATPAF1
								MRPS22
								TIMMDC1
								ACSL1
								CYCS
								COA3
								SLC25A5
								MRPL4
								MTIF2
								TIMM44
								YARS2
								COMTD1
								ABCB7
								BCS1L
								CKMT2
								MLYCD
								ACAD9
								MTFP1
								DCXR
								FAHD2A
								SUCLG2
								ALDH1B1
								TST
								SOD2
								ECSIT
								GCDH
								ETFB
								MCEE
								LDHD
								TSFM
								ABHD11
								CECR5
								CS
								NFU1
								APOA1BP
								ETFA
								IDH3B
								ACAA2
								SUCLG1
								SUCLA2
								GRHPR
								MECR
								HSPA9
								PMPCA
								C21orf33
								IDH3A
								TRAP1
								TBRG4
								OXSM
								TXN2
								FAHD1
								FAM136A
								HSD17B10
								HINT2
								GSTK1
								PPIF
								IDH3G
								LAP3
								SHMT2
								TACO1
								PDK2
								MRPS27
								HSPD1
								HSPE1
								NDUFAF3
								HARS2
								SLC25A12
								NDUFB5
								SDHB
								MAOB
								HCCS
								NDUFA2
								TOMM70A
								UQCR10
								ATAD1
								TMEM11
								ATP5A1
								MGST3
								NDUFC2
								NDUFA13
								NDUFS4
								CISD1
								SDHA
								UQCRB
								MT-ND5
								ATP5J
								ATP5B
								UQCRC2
								MT-CO3
								NDUFB4
								ATP5H
								NDUFA10
								NDUFS2
								SLC25A4
								FUNDC2
								UQCRFS1
								NDUFB11
								UQCRC1
								NNT
								CPT1B
								NDUFS6
								SLC25A3
								PLIN5
								ATP5O
								NDUFB7
								COQ7
								AGMAT
								COQ3
								GBAS
								GPD2
								DLAT
								RPS3
								COQ9
								ALDH2
								DLD
								NUBPL
								FECH
								L2HGDH
								IVD
								PARK7
								LACTB
								VDAC1
								CHCHD3
								SCCPDH
								CYB5R3
								VDAC3
								APOOL
								CYB5B
								IMMT
								NLRX1
								ACSL3
								PGK1
								CANX
								ALDH3A2
								HNRNPK
								SAR1B
								MCU
								PARP1
								HADHA
								MTX2
								OMA1
								APOO
								HSPB1
								ADCK3
								COX19
								COQ5
								RAB11B
								GPX4
								MP68
								ETFDH
								MTX1
								HAGH
								FHL1
								MACROD1

### Sheet: DEP - PHvsBL
DEP (by T-TEST)								DEP (by ANOVA)		DEP (by T-TEST w/in ANOVA)
names	logFC	AveExpr	t	P.Value	adj.P.Val	B		names		names		132 total DEP
TRAP1	1.99963	-2.34084e-15	7.32055	4.70863e-10	7.76559e-08	12.7458		ALDH9A1		TRAP1		71 upregulated
IDH3A	1.97035	1.80411e-17	7.32709	4.58461e-10	7.76559e-08	12.7716		ACAT1		IDH3A		61 downregulated
GRPEL1	1.95554	1.61069e-15	6.70082	5.85103e-09	2.44833e-07	10.3055		GFM1		GRPEL1		452 unchanged
IDH3G	1.9497	-3.73503e-15	6.69878	5.89958e-09	2.44833e-07	10.2975		ALDH4A1		IDH3G
SUCLG2	1.91634	2.76758e-15	7.30206	5.07779e-10	7.76559e-08	12.6726		ME2		SUCLG2
MRPS27	1.87509	1.01481e-15	6.36335	2.27842e-08	6.30362e-07	8.99044		ACSF2		MRPS27
SHMT2	1.87011	-8.51749e-16	6.24526	3.65523e-08	9.10153e-07	8.53355		ALDH7A1		SHMT2
FAHD2A	1.85275	-1.5073e-15	7.12988	1.02468e-09	8.50483e-08	11.9925		IARS2		FAHD2A
LAP3	1.84908	-6.88495e-16	6.11072	6.24937e-08	1.24487e-06	8.01541		HSD17B8		LAP3
HSPA9	1.83902	-2.23363e-15	6.5888	9.19958e-09	2.86337e-07	9.86759		MDH2		HSPA9
HSD17B10	1.83623	-1.60072e-15	6.34101	2.49188e-08	6.53136e-07	8.90386		ACO2		HSD17B10
C21orf33	1.82305	-1.27173e-15	6.5988	8.83573e-09	2.86337e-07	9.90664		FH		C21orf33
ALDH1B1	1.7834	-3.86843e-16	6.80519	3.83445e-09	1.90956e-07	10.7146		ACOT9		ALDH1B1
APOA1BP	1.76079	3.00805e-15	6.63394	7.66719e-09	2.7787e-07	10.0439		CLPP		APOA1BP
PPIF	1.76007	2.60209e-15	5.7246	2.8676e-07	4.32747e-06	6.54535		ECHS1		PPIF
ATPAF1	1.72556	1.61607e-15	5.48063	7.40377e-07	8.99288e-06	5.63191		HMGCL		ATPAF1
TACO1	1.7134	-1.56982e-16	5.44854	8.37989e-07	9.70509e-06	5.51277		MRPL18		TACO1
GSTK1	1.70729	-2.36573e-16	5.50171	6.82468e-07	8.58029e-06	5.71029		SPRYD4		GSTK1
HSPE1	1.69458	-7.86957e-16	5.4513	8.29115e-07	9.70509e-06	5.52301		DECR1		HSPE1
DCXR	1.68764	-1.32036e-15	5.81016	2.05049e-07	3.29401e-06	6.8687		GPX1		DCXR
MRPL4	1.67484	1.75554e-15	5.41606	9.49675e-07	1.07486e-05	5.39243		HIBCH		MRPL4
MLYCD	1.67129	-1.12479e-15	5.50114	6.83982e-07	8.58029e-06	5.70815		HADH		MLYCD
ETFA	1.67087	9.36751e-16	6.14383	5.47794e-08	1.13667e-06	8.14266		IDH2		ETFA
HINT2	1.66986	7.49747e-16	5.34672	1.2394e-06	1.34178e-05	5.13644		PRDX5		HINT2
HSPD1	1.66904	-2.0527e-15	5.33079	1.31735e-06	1.39583e-05	5.07781		ADHFE1		HSPD1
MRPS22	1.66398	2.41196e-15	5.18755	2.27373e-06	2.13645e-05	4.55361		AK3		MRPS22
CKMT2	1.64877	-2.51014e-15	5.93471	1.25544e-07	2.29769e-06	7.34195		TUFM		CKMT2
ACAA2	1.6299	1.75086e-15	5.81155	2.03928e-07	3.29401e-06	6.87398		PTCD3		ACAA2
FAHD1	1.62794	1.62197e-15	5.29124	1.53241e-06	1.58988e-05	4.93251		DHODH		FAHD1
TIMM44	1.6192	1.27381e-15	5.22892	1.9432e-06	1.86099e-05	4.70441		GRPEL1		TIMM44
AK3	1.60656	2.62776e-15	5.92747	1.29188e-07	2.29769e-06	7.31434		MRPS5		AK3
MTFP1	1.58221	-3.73139e-16	5.39848	1.01608e-06	1.12446e-05	5.32744		ATPAF1		MTFP1
TST	1.58083	8.00271e-16	5.26793	1.67496e-06	1.7023e-05	4.84707		MRPS22		TST
MRPS5	1.53973	2.05998e-16	4.72779	1.26247e-05	9.67247e-05	2.91223		TIMMDC1		MRPS5
COMTD1	1.53839	-9.106e-16	5.57859	5.06637e-07	7.20872e-06	5.99706		ACSL1		COMTD1
ACAD9	1.50093	6.65006e-16	4.83784	8.42346e-06	6.99147e-05	3.29889		CYCS		ACAD9
PRDX5	1.49886	-8.55479e-16	5.23687	1.88528e-06	1.84092e-05	4.73347		COA3		PRDX5
PMPCA	1.48914	4.38469e-15	4.78191	1.03517e-05	8.31473e-05	3.10185		SLC25A5		PMPCA
TUFM	1.47152	1.04761e-15	5.13758	2.74735e-06	2.53366e-05	4.37205		MRPL4		TUFM
IDH3B	1.44831	2.99205e-15	4.66184	1.60592e-05	0.000119366	2.68255		MTIF2		IDH3B
SUCLG1	1.44189	-1.21743e-15	4.73467	1.23109e-05	9.57943e-05	2.93626		TIMM44		SUCLG1
NFU1	1.41331	3.21531e-15	4.28096	6.25886e-05	0.000382077	1.38839		YARS2		NFU1
LDHD	1.40614	-1.25995e-15	4.46949	3.21292e-05	0.000213338	2.02182		COMTD1		LDHD
MTIF2	1.40597	-2.85674e-15	4.26824	6.54384e-05	0.000383392	1.34617		ABCB7		MTIF2
PDK2	1.39398	3.32546e-16	4.12102	0.000109017	0.000603226	0.862894		BCS1L		PDK2
MRPS17	1.38937	-2.10965e-15	4.19226	8.52523e-05	0.000487996	1.09555		CKMT2		GCDH
GCDH	1.37474	1.73177e-15	4.26931	6.51925e-05	0.000383392	1.34974		MLYCD		TIMMDC1
TIMMDC1	1.37228	-1.42284e-15	4.75036	1.1623e-05	9.18774e-05	2.99118		ACAD9		ETFB
ETFB	1.35306	-3.99383e-15	4.27949	6.29123e-05	0.000382077	1.3835		MTFP1		TSFM
TSFM	1.32955	-3.68802e-16	4.1623	9.45629e-05	0.000529127	0.997436		DCXR		MECR
MECR	1.30389	8.00401e-15	3.87069	0.000254329	0.00124173	0.0640484		FAHD2A		ECSIT
ECSIT	1.29891	2.47025e-16	3.96506	0.000185389	0.000950552	0.361679		SUCLG2		ADHFE1
ADHFE1	1.29459	-8.96429e-16	4.27268	6.44298e-05	0.000383392	1.3609		ALDH1B1		FAM136A
FAM136A	1.2894	-1.34927e-15	3.83562	0.000285747	0.00138157	-0.0454306		TST		CS
CS	1.25985	-9.02091e-15	3.70664	0.000436425	0.00201241	-0.442664		SOD2		YARS2
YARS2	1.25563	-3.68607e-16	4.34284	5.03594e-05	0.000313487	1.59469		ECSIT		PTCD3
PTCD3	1.25402	1.67733e-15	3.74855	0.000380645	0.0017716	-0.314544		GCDH		ABHD11
MRPL44	1.25258	-2.86273e-15	3.60964	0.000596993	0.00261056	-0.735615		ETFB		COA3
ABHD11	1.25078	2.04975e-15	3.76139	0.000364963	0.00173097	-0.275101		MCEE		TBRG4
MRPL47	1.24606	-8.04868e-16	3.57901	0.000658447	0.00282678	-0.827065		LDHD		SUCLA2
COA3	1.23307	-1.05241e-15	3.69502	0.000453229	0.00205189	-0.478034		TSFM		GRHPR
TBRG4	1.2269	-2.5948e-15	3.66116	0.000505759	0.00226908	-0.580637		ABHD11		DHODH
MSRB2	1.22551	5.46785e-16	3.55456	0.000711766	0.00295383	-0.899681		CECR5		CECR5
SUCLA2	1.22198	-2.60512e-16	3.60932	0.000597597	0.00261056	-0.736561		CS		OXSM
MMAA	1.22093	-2.64975e-15	3.51366	0.000810257	0.0032541	-1.02043		NFU1		SLC25A5
GRHPR	1.21944	-1.26166e-15	3.6112	0.000594014	0.00261056	-0.730945		APOA1BP		HMGCL
DHODH	1.21267	2.34812e-15	3.52081	0.000792163	0.00323358	-0.999395		ETFA		ABCB7
CECR5	1.20909	6.00214e-17	3.57489	0.000667164	0.00283972	-0.839334		IDH3B		SOD2
NDUFAF7	1.20321	6.39766e-16	3.42907	0.00105646	0.00404706	-1.26712		ACAA2		ACSL1
OXSM	1.17475	-3.06899e-15	3.44088	0.00101828	0.00393103	-1.23294		SUCLG1		DECR1
MRPL20	1.16791	1.75363e-15	3.31304	0.00151109	0.00545307	-1.59876		SUCLA2		HIBCH
HSDL2	1.1641	-8.1074e-15	3.3142	0.00150573	0.00545307	-1.59547		GRHPR		NDUFA2
GLUD1	1.15465	-2.43972e-15	3.32632	0.00145097	0.00531312	-1.56121		MECR		NDUFA13
MRPL41	1.13044	-1.24345e-15	3.27349	0.00170433	0.00597714	-1.70995		HSPA9		UQCRC2
SLC25A5	1.11872	1.40826e-15	3.30993	0.00152547	0.00546536	-1.60752		PMPCA		DLAT
PCCB	1.10108	1.19037e-15	3.09073	0.00293918	0.00962967	-2.21127		C21orf33		TOMM70A
AUH	1.09091	8.07958e-15	3.10708	0.00280149	0.00923935	-2.16729		IDH3A		COQ7
HMGCL	1.08872	1.36125e-15	3.24367	0.00186515	0.00639753	-1.79316		TRAP1		GBAS
ABCB7	1.07098	-2.08993e-15	3.37158	0.00126257	0.00469222	-1.43243		TBRG4		ATP5B
SIRT3	1.06386	-2.79243e-15	3.07504	0.00307725	0.00988692	-2.25332		OXSM		UQCRFS1
SOD2	1.05374	-1.53436e-16	3.13448	0.0025841	0.00857923	-2.09317		TXN2		LACTB
ACSL1	0.981638	1.18005e-15	3.15833	0.00240783	0.00815715	-2.02828		FAHD1		SDHB
DECR1	0.978797	1.87038e-15	3.25684	0.00179245	0.00619889	-1.75648		FAM136A		HCCS
HIBCH	0.95709	-3.93435e-16	3.07722	0.00305773	0.00988692	-2.24749		HSD17B10		NDUFS4
NDUFA2	-1.03903	2.20865e-15	-3.08066	0.0030271	0.00985292	-2.23827		HINT2		RPS3
NDUFA13	-1.08047	-1.65215e-15	-3.13645	0.00256913	0.00857923	-2.08784		GSTK1		UQCRC1
UQCRC2	-1.08376	8.16014e-16	-3.24182	0.00187558	0.00639753	-1.7983		PPIF		CHCHD3
LAMC1	-1.11162	5.26933e-16	-3.15501	0.00243172	0.00818242	-2.03735		IDH3G		MAOB
DLAT	-1.1266	9.73553e-15	-3.34815	0.00135702	0.00500589	-1.49926		LAP3		CANX
TOMM70A	-1.13296	-1.03736e-15	-3.38832	0.00119894	0.00452329	-1.38451		SHMT2		NUBPL
COQ7	-1.13656	1.75675e-15	-3.99691	0.000166482	0.000872719	0.463086		TACO1		COQ9
BCL2L13	-1.14425	-8.82335e-16	-3.29626	0.0015904	0.00565727	-1.64604		PDK2		ATP5A1
HADHB	-1.15214	-9.27314e-15	-3.26782	0.00173386	0.00603818	-1.72581		MRPS27		FUNDC2
GBAS	-1.15631	2.26798e-15	-3.50325	0.000837306	0.00330935	-1.05099		HSPD1		MTX2
ATP5B	-1.15984	2.60243e-15	-3.46546	0.000942938	0.00366862	-1.16151		HSPE1		RAB11B
PYURF	-1.15985	-8.9788e-15	-3.28313	0.00165517	0.00584591	-1.68292		NDUFAF3		HADHA
UQCRFS1	-1.16442	-2.08696e-15	-3.59138	0.000632928	0.00274085	-0.790182		HARS2		SCCPDH
PLGRKT	-1.16758	5.50271e-16	-3.37824	0.00123686	0.00463126	-1.41337		SLC25A12		MGST3
COQ6	-1.18757	1.02133e-14	-3.39382	0.0011787	0.00448087	-1.36872		NDUFB5		HNRNPK
LACTB	-1.18867	-1.37472e-15	-3.50637	0.000829122	0.00330322	-1.04185		SDHB		NDUFC2
SDHB	-1.19329	-2.13969e-15	-3.56698	0.000684185	0.00286323	-0.862831		MAOB		MT-ND5
HCCS	-1.19729	-8.37178e-16	-3.75308	0.000375033	0.00176195	-0.300622		HCCS		VDAC3
NDUFS4	-1.20587	2.96829e-15	-3.57131	0.000674805	0.0028479	-0.849956		NDUFA2		GPX4
RPS3	-1.20791	2.28741e-15	-3.5153	0.000806072	0.0032541	-1.0156		TOMM70A		PGK1
RTN4IP1	-1.22408	-1.0339e-15	-3.49337	0.000863777	0.00338709	-1.07996		UQCR10		VDAC1
UQCRC1	-1.22918	-1.02952e-14	-3.89453	0.000234892	0.00115818	0.138827		ATAD1		CISD1
ATP5L	-1.23402	3.72757e-15	-3.54117	0.00074268	0.00305665	-0.939308		TMEM11		MP68
CHCHD3	-1.27142	-1.27027e-14	-3.69777	0.000449186	0.00205189	-0.469646		ATP5A1		SAR1B
MAOB	-1.27348	1.20994e-15	-3.96241	0.000187056	0.000950552	0.353243		MGST3		OMA1
CANX	-1.29496	8.44966e-15	-3.93258	0.000206794	0.00102983	0.25875		NDUFC2		MCU
SAMM50	-1.31042	8.46979e-17	-3.79263	0.000329351	0.00157708	-0.178783		NDUFA13		CYB5B
NUBPL	-1.31376	8.14973e-16	-4.06468	0.000132224	0.000708039	0.680517		NDUFS4		HSPB1
COQ9	-1.31698	1.52378e-15	-4.65579	1.64168e-05	0.000120229	2.66154		CISD1		GPD2
ATP5A1	-1.33843	3.05945e-15	-4.17169	9.15447e-05	0.00051806	1.02813		SDHA		APOOL
FUNDC2	-1.34069	1.69552e-15	-4.41153	3.94951e-05	0.000248969	1.82554		UQCRB		FECH
MTX2	-1.35196	-2.51836e-15	-3.93656	0.000204054	0.00102646	0.271307		MT-ND5		APOO
RAB11B	-1.36017	9.64073e-16	-4.07193	0.000128991	0.000698232	0.703901		ATP5J		CYB5R3
HADHA	-1.36312	4.21087e-15	-3.97587	0.000178751	0.000927271	0.396048		ATP5B		SDHA
SCCPDH	-1.36605	-3.56421e-15	-4.0312	0.000148201	0.00078515	0.572824		UQCRC2		UQCRB
MGST3	-1.38673	-2.3123e-15	-4.22677	7.5621e-05	0.000437898	1.20909		MT-CO3		L2HGDH
HNRNPK	-1.39393	4.0818e-16	-4.10448	0.000115389	0.000631469	0.809191		NDUFB4		ACSL3
NDUFC2	-1.43574	4.63596e-15	-4.41466	3.90585e-05	0.000248969	1.8361		ATP5H		COQ5
MT-ND5	-1.44468	6.52308e-15	-5.09337	3.24606e-06	2.88667e-05	4.21206		NDUFA10		MTX1
VDAC3	-1.464	-2.57606e-17	-4.51091	2.77028e-05	0.000188986	2.1629		NDUFS2		MACROD1
GPX4	-1.46771	1.47174e-15	-4.44456	3.51175e-05	0.000230112	1.93723		SLC25A4		NLRX1
PGK1	-1.47654	-2.6229e-16	-4.43522	3.63051e-05	0.000234805	1.9056		FUNDC2		ALDH3A2
VDAC1	-1.48263	8.65644e-15	-5.04357	3.91471e-06	3.36126e-05	4.0325		UQCRFS1		ETFDH
CISD1	-1.48706	1.72466e-15	-4.66662	1.57825e-05	0.000119086	2.69914		NDUFB11		IMMT
SMDT1	-1.49091	-9.86364e-16	-4.51146	2.76485e-05	0.000188986	2.16476		UQCRC1		HAGH
MP68	-1.49386	8.18338e-15	-4.55054	2.40263e-05	0.00017093	2.29849		NNT		COX19
SAR1B	-1.49416	-1.7401e-15	-4.49713	2.91055e-05	0.000195872	2.11588		CPT1B		ADCK3
OMA1	-1.50996	1.92242e-15	-4.53022	2.58477e-05	0.000181298	2.22889		NDUFS6		FHL1
MCU	-1.51638	2.465e-15	-4.59822	2.02284e-05	0.000145996	2.46244		SLC25A3
CYB5B	-1.54811	2.46331e-16	-4.85812	7.81481e-06	6.59623e-05	3.37062		PLIN5
HSPB1	-1.5742	-1.19817e-15	-4.80489	9.51192e-06	7.76547e-05	3.18271		ATP5O
GPD2	-1.60428	5.56152e-16	-5.54057	5.87153e-07	7.90276e-06	5.85507		NDUFB7
APOOL	-1.61759	1.79544e-16	-5.11857	2.95184e-06	2.67276e-05	4.30318		COQ7
FECH	-1.62579	-2.46999e-15	-5.91527	1.3556e-07	2.32789e-06	7.26788		AGMAT
APOO	-1.63677	-8.36093e-16	-5.06785	3.57338e-06	3.12201e-05	4.11995		COQ3
CYB5R3	-1.6394	-2.2031e-17	-5.24304	1.84154e-06	1.83418e-05	4.75601		GBAS
SDHA	-1.68282	-6.92636e-15	-5.56518	5.33703e-07	7.38289e-06	5.94696		GPD2
UQCRB	-1.69437	4.58451e-15	-5.69043	3.27745e-07	4.80049e-06	6.41661		DLAT
L2HGDH	-1.70735	1.9814e-15	-6.17643	4.81085e-08	1.12737e-06	8.26811		RPS3
ACSL3	-1.72561	5.40366e-16	-5.49918	6.8918e-07	8.58029e-06	5.70087		COQ9
COQ5	-1.7833	1.35794e-15	-6.05555	7.78074e-08	1.49031e-06	7.80375		ALDH2
MTX1	-1.78758	-1.33782e-15	-5.77908	2.31652e-07	3.60508e-06	6.75107		DLD
MACROD1	-1.85383	1.80411e-15	-6.16774	4.98035e-08	1.12737e-06	8.23465		NUBPL
NLRX1	-1.8626	3.72497e-15	-7.0236	1.57941e-09	9.83185e-08	11.5734		FECH
ALDH3A2	-1.86763	1.04083e-17	-6.15517	5.23599e-08	1.13371e-06	8.1863		L2HGDH
ETFDH	-1.90879	5.74601e-15	-6.3729	2.19282e-08	6.30362e-07	9.02746		IVD
IMMT	-1.94876	1.95365e-14	-6.96295	2.02116e-09	1.11837e-07	11.3346		PARK7
HAGH	-1.95277	1.22905e-15	-6.62931	7.81159e-09	2.7787e-07	10.0258		LACTB
COX19	-1.95519	-1.30364e-15	-7.03917	1.48247e-09	9.83185e-08	11.6348		VDAC1
ADCK3	-1.99866	-8.7777e-17	-7.25165	6.23742e-10	7.76559e-08	12.4734		CHCHD3
FHL1	-2.02077	-1.97065e-16	-7.14802	9.51678e-10	8.50483e-08	12.0641		SCCPDH
								CYB5R3
								VDAC3
								APOOL
								CYB5B
								IMMT
								NLRX1
								ACSL3
								PGK1
								CANX
								ALDH3A2
								HNRNPK
								SAR1B
								MCU
								PARP1
								HADHA
								MTX2
								OMA1
								APOO
								HSPB1
								ADCK3
								COX19
								COQ5
								RAB11B
								GPX4
								MP68
								ETFDH
								MTX1
								HAGH
								FHL1
								MACROD1

### Sheet: DEP - PRvsBL
DEP (by T-TEST)								DEP (by ANOVA)		DEP (by T-TEST w/in ANOVA)
names	logFC	AveExpr	t	P.Value	adj.P.Val	B		names		names		105 total DEP
FAHD2A	2.05025	-1.5073e-15	7.88992	4.59264e-11	1.58899e-08	14.9983		ALDH9A1		FAHD2A		62 upregulated
ALDH1B1	2.04659	-3.86843e-16	7.8095	6.38149e-11	1.58899e-08	14.6784		ACAT1		ALDH1B1		43 downregulated
APOA1BP	2.04431	3.00805e-15	7.70209	9.90222e-11	1.64377e-08	14.2511		GFM1		APOA1BP		479 unchanged
ETFA	2.0301	9.36751e-16	7.46473	2.61315e-10	2.6027e-08	13.3076		ALDH4A1		ETFA
SUCLG2	1.96832	2.76758e-15	7.50016	2.26098e-10	2.6027e-08	13.4484		ME2		SUCLG2
AK3	1.91989	2.62776e-15	7.08349	1.23779e-09	8.80596e-08	11.7959		ACSF2		AK3
ACAA2	1.89922	1.75086e-15	6.77181	4.38972e-09	2.7326e-07	10.5662		ALDH7A1		ACAA2
DECR1	1.89657	1.87038e-15	6.31061	2.81451e-08	1.07818e-06	8.76338		IARS2		DECR1
C21orf33	1.81334	-1.27173e-15	6.56365	1.01815e-08	5.07039e-07	9.74959		HSD17B8		C21orf33
TUFM	1.80862	1.04761e-15	6.31453	2.77072e-08	1.07818e-06	8.77858		MDH2		TUFM
CKMT2	1.80016	-2.51014e-15	6.47963	1.42819e-08	6.4658e-07	9.42125		ACO2		CKMT2
IDH3A	1.79644	1.80411e-17	6.68037	6.35558e-09	3.51676e-07	10.2069		FH		IDH3A
DCXR	1.78324	-1.32036e-15	6.13929	5.5779e-08	1.98414e-06	8.10051		ACOT9		DCXR
MTFP1	1.72085	-3.73139e-16	5.87154	1.61065e-07	4.56761e-06	7.07401		CLPP		MTFP1
YARS2	1.71944	-3.68607e-16	5.94703	1.19578e-07	3.72188e-06	7.36217		ECHS1		YARS2
TST	1.71497	8.00271e-16	5.71496	2.97777e-07	7.80488e-06	6.47985		HMGCL		TST
SUCLG1	1.65303	-1.21743e-15	5.428	9.07014e-07	1.73728e-05	5.40461		MRPL18		SUCLG1
HSD17B10	1.63567	-1.60072e-15	5.64843	3.86097e-07	9.61382e-06	6.2289		SPRYD4		HSD17B10
ETFB	1.61796	-3.99383e-15	5.11733	2.96564e-06	4.61528e-05	4.26375		DECR1		ETFB
LDHD	1.59613	-1.25995e-15	5.07338	3.49987e-06	5.24339e-05	4.10452		GPX1		LDHD
IDH3B	1.59469	2.99205e-15	5.13301	2.79513e-06	4.50275e-05	4.32069		HIBCH		IDH3B
TSFM	1.57067	-3.68802e-16	4.91716	6.27796e-06	8.22743e-05	3.54338		HADH		TSFM
HSPA9	1.57043	-2.23363e-15	5.62652	4.20497e-07	9.97178e-06	6.14647		IDH2		HSPA9
ADHFE1	1.55505	-8.96429e-16	5.13228	2.80292e-06	4.50275e-05	4.31802		PRDX5		ADHFE1
ACAD9	1.54675	6.65006e-16	4.98551	4.86586e-06	6.73111e-05	3.78795		ADHFE1		ACAD9
COMTD1	1.53046	-9.106e-16	5.54985	5.66403e-07	1.22638e-05	5.85888		AK3		COMTD1
PRDX5	1.52015	-8.55479e-16	5.31126	1.41956e-06	2.61829e-05	4.97287		TUFM		PRDX5
MLYCD	1.49604	-1.12479e-15	4.92431	6.11315e-06	8.22743e-05	3.5689		PTCD3		MLYCD
GCDH	1.45683	1.73177e-15	4.52425	2.64075e-05	0.000268386	2.16841		DHODH		GCDH
ECSIT	1.41963	2.47025e-16	4.33358	5.2031e-05	0.000462704	1.52209		GRPEL1		ECSIT
SOD2	1.39184	-1.53436e-16	4.1402	0.000102055	0.000806717	0.882233		MRPS5		SOD2
ABHD11	1.37746	2.04975e-15	4.14235	0.000101303	0.000806717	0.889244		ATPAF1		ABHD11
HINT2	1.37016	7.49747e-16	4.3871	4.30692e-05	0.00041247	1.70203		MRPS22		HINT2
GSTK1	1.35145	-2.36573e-16	4.35503	4.82408e-05	0.000436798	1.59406		TIMMDC1		GSTK1
MRPS27	1.3476	1.01481e-15	4.57325	2.21375e-05	0.000234563	2.33681		ACSL1		MRPS27
PPIF	1.32791	2.60209e-15	4.31901	5.47669e-05	0.00047849	1.47333		CYCS		PPIF
IDH3G	1.32751	-3.73503e-15	4.56106	2.31325e-05	0.00024	2.29482		COA3		IDH3G
HSPD1	1.31142	-2.0527e-15	4.18859	8.63441e-05	0.000716656	1.04079		SLC25A5		HSPD1
CECR5	1.28003	6.00214e-17	3.78463	0.000338146	0.00224529	-0.249121		MRPL4		CECR5
GRPEL1	1.27764	1.61069e-15	4.37793	4.44901e-05	0.000412625	1.67112		MTIF2		GRPEL1
HSPE1	1.27504	-7.86957e-16	4.10167	0.000116508	0.000892631	0.756711		TIMM44		HSPE1
NFU1	1.26904	3.21531e-15	3.84397	0.00027795	0.00192248	-0.064633		YARS2		NFU1
ECH1	1.23485	-9.37575e-16	3.54953	0.000723234	0.00413989	-0.96174		COMTD1		TIMM44
MRPL37	1.2135	-6.34909e-16	3.45178	0.000984192	0.00521412	-1.24908		ABCB7		MCEE
TIMM44	1.20664	1.27381e-15	3.89663	0.000233254	0.00165943	0.10058		BCS1L		ECHS1
MCEE	1.19593	8.43076e-17	3.49689	0.000854262	0.00467497	-1.11715		CKMT2		LAP3
DHTKD1	1.18822	-1.05905e-16	3.3776	0.00123931	0.0061382	-1.46344		MLYCD		ABCB7
ECHS1	1.187	-1.2026e-15	3.50873	0.000822967	0.0046029	-1.08233		ACAD9		PMPCA
LAP3	1.18522	-6.88495e-16	3.91683	0.000218012	0.00157348	0.16432		MTFP1		HMGCL
ABCB7	1.17762	-2.08993e-15	3.70729	0.000435498	0.00271098	-0.486802		DCXR		GRHPR
PMPCA	1.16937	4.38469e-15	3.75507	0.000372604	0.00240983	-0.340336		FAHD2A		FAHD1
ACSS1	1.16715	2.06913e-15	3.37008	0.00126842	0.00619287	-1.485		SUCLG2		CS
HMGCL	1.16161	1.36125e-15	3.46085	0.000956655	0.00512273	-1.22265		ALDH1B1		MRPL18
GRHPR	1.16119	-1.26166e-15	3.43872	0.00102517	0.00537405	-1.28706		TST		MECR
FAHD1	1.15626	1.62197e-15	3.75817	0.000368838	0.00240983	-0.330791		SOD2		SHMT2
CS	1.15594	-9.02091e-15	3.40092	0.00115303	0.00591969	-1.39639		ECSIT		IDH2
SIRT3	1.15406	-2.79243e-15	3.33574	0.00140967	0.0068157	-1.58298		GCDH		SPRYD4
MRPL18	1.13092	-2.9891e-15	3.27951	0.00167346	0.00764573	-1.7419		ETFB		MRPL4
CLYBL	1.12108	8.42382e-16	3.20482	0.00209618	0.00923804	-1.95003		MCEE		TACO1
MIPEP	1.11763	-2.08722e-15	3.19662	0.00214822	0.00934652	-1.97265		LDHD		MTIF2
ECHDC1	1.10952	9.02924e-17	3.18872	0.00219958	0.00944304	-1.99444		TSFM		HIBCH
MECR	1.10818	8.00401e-15	3.28972	0.00162238	0.00750637	-1.7132		ABHD11		TRAP1
SHMT2	1.10731	-8.51749e-16	3.69789	0.000449018	0.00276063	-0.515488		CECR5		HAGH
IDH2	1.10517	1.23121e-14	3.43204	0.00104673	0.00542992	-1.30643		CS		UQCRC1
SPRYD4	1.1002	3.27169e-16	3.19505	0.00215833	0.00934652	-1.97698		NFU1		MGST3
MRPL4	1.08412	1.75554e-15	3.50581	0.000830569	0.0046029	-1.09091		APOA1BP		ALDH9A1
MRPS17	1.07471	-2.10965e-15	3.24281	0.00187004	0.00846619	-1.84461		ETFA		UQCRFS1
TACO1	1.04711	-1.56982e-16	3.32978	0.00143566	0.00687459	-1.59992		IDH3B		ETFDH
MTIF2	1.04251	-2.85674e-15	3.16484	0.00236171	0.00996722	-2.05999		ACAA2		MTX1
HIBCH	1.02763	-3.93435e-16	3.30403	0.0015532	0.0073666	-1.67285		SUCLG1		MACROD1
TRAP1	1.00058	-2.34084e-15	3.66308	0.000502629	0.00297987	-0.621254		SUCLA2		L2HGDH
HAGH	-1.03255	1.22905e-15	-3.50533	0.000831849	0.0046029	-1.09235		GRHPR		NDUFB5
UQCRC1	-1.03794	-1.02952e-14	-3.2886	0.00162789	0.00750637	-1.71634		MECR		COQ9
MGST3	-1.08051	-2.3123e-15	-3.29343	0.00160415	0.00750637	-1.70274		HSPA9		RAB11B
ALDH9A1	-1.0922	-5.07558e-15	-3.80209	0.000319243	0.00214842	-0.195014		PMPCA		HARS2
UQCRFS1	-1.09506	-2.08696e-15	-3.37746	0.00123985	0.0061382	-1.46384		C21orf33		UQCR10
ETFDH	-1.10013	5.74601e-15	-3.67301	0.000486748	0.00292049	-0.591158		IDH3A		SDHB
PLGRKT	-1.11032	5.50271e-16	-3.21257	0.00204805	0.00910652	-1.92859		TRAP1		GBAS
AKAP1	-1.12288	4.12203e-15	-3.16948	0.00232939	0.00991483	-2.04729		TBRG4		LACTB
MTX1	-1.13097	-1.33782e-15	-3.65633	0.00051372	0.0030098	-0.641709		OXSM		VDAC3
AFG3L2	-1.14376	4.60292e-15	-3.22039	0.00200052	0.0089753	-1.90691		TXN2		TMEM11
MACROD1	-1.15675	1.80411e-15	-3.84852	0.000273784	0.00192034	-0.0504101		FAHD1		FHL1
L2HGDH	-1.15914	1.9814e-15	-4.19327	8.4953e-05	0.000716656	1.0562		FAM136A		APOOL
NDUFB5	-1.16084	-5.28251e-15	-3.38606	0.00120734	0.00613528	-1.43916		HSD17B10		TOMM70A
COQ9	-1.16125	1.52378e-15	-4.10528	0.000115074	0.000892631	0.768446		HINT2		NDUFA2
RAB11B	-1.16224	9.64073e-16	-3.4794	0.000902578	0.00488569	-1.16844		GSTK1		FECH
VDAC2	-1.17142	-3.1899e-15	-3.37615	0.0012449	0.0061382	-1.46761		PPIF		CYB5B
HARS2	-1.19923	5.41338e-15	-3.58925	0.000637268	0.00369023	-0.843465		IDH3G		CYB5R3
UQCR10	-1.23866	2.37943e-15	-3.68213	0.000472584	0.00287009	-0.563469		LAP3		UQCRB
SDHB	-1.25117	-2.13969e-15	-3.74001	0.000391427	0.00249911	-0.386636		SHMT2		CISD1
GBAS	-1.25799	2.26798e-15	-3.81131	0.000309676	0.00211258	-0.166386		TACO1		SDHA
LACTB	-1.26631	-1.37472e-15	-3.73538	0.000397396	0.00250511	-0.400851		PDK2		FUNDC2
VDAC3	-1.34761	-2.57606e-17	-4.1523	9.78855e-05	0.000799131	0.921779		MRPS27		SLC25A12
TMEM11	-1.34787	-2.66384e-15	-3.92645	0.000211094	0.00154595	0.194748		HSPD1		COQ7
FHL1	-1.34936	-1.97065e-16	-4.77307	1.06933e-05	0.000126793	3.03282		HSPE1		NDUFAF3
APOOL	-1.35201	1.79544e-16	-4.27817	6.3204e-05	0.000542682	1.33709		NDUFAF3		ADCK3
TOMM70A	-1.35855	-1.03736e-15	-4.06297	0.000133001	0.00100355	0.631346		HARS2		COQ5
NDUFA2	-1.3621	2.20865e-15	-4.03855	0.000144543	0.00107436	0.552595		SLC25A12		COX19
FECH	-1.39275	-2.46999e-15	-5.06737	3.57983e-06	5.24339e-05	4.08281		NDUFB5		ATAD1
CYB5B	-1.39458	2.46331e-16	-4.37633	4.47424e-05	0.000412625	1.66573		SDHB		MAOB
CYB5R3	-1.40282	-2.2031e-17	-4.48643	3.02421e-05	0.000301211	2.03903		MAOB		HCCS
UQCRB	-1.40629	4.58451e-15	-4.72295	1.28504e-05	0.000145444	2.85687		HCCS		GPD2
CISD1	-1.41178	1.72466e-15	-4.4304	3.69335e-05	0.000360645	1.84845		NDUFA2		IMMT
SDHA	-1.45293	-6.92636e-15	-4.80493	9.51064e-06	0.000115519	3.1451		TOMM70A		VDAC1
FUNDC2	-1.49117	1.69552e-15	-4.90668	6.52727e-06	8.33482e-05	3.50601		UQCR10		NLRX1
SLC25A12	-1.50307	3.96544e-14	-4.64163	1.72838e-05	0.000187115	2.57334		ATAD1
COQ7	-1.50599	1.75675e-15	-5.29605	1.50448e-06	2.67582e-05	4.9169		TMEM11
NDUFAF3	-1.50758	-1.85095e-16	-4.72388	1.28064e-05	0.000145444	2.86016		ATP5A1
ADCK3	-1.51776	-8.7777e-17	-5.50682	6.69119e-07	1.38842e-05	5.69804		MGST3
COQ5	-1.52287	1.35794e-15	-5.17122	2.41894e-06	4.1539e-05	4.45974		NDUFC2
COX19	-1.52446	-1.30364e-15	-5.48846	7.1832e-07	1.43089e-05	5.62958		NDUFA13
ATAD1	-1.55163	7.67667e-15	-4.70597	1.3673e-05	0.000151315	2.79749		NDUFS4
MAOB	-1.57198	1.20994e-15	-4.89119	6.91349e-06	8.60729e-05	3.45087		CISD1
HCCS	-1.61185	-8.37178e-16	-5.05258	3.78457e-06	5.3849e-05	4.02936		SDHA
GPD2	-1.61756	5.56152e-16	-5.58645	4.91403e-07	1.11236e-05	5.996		UQCRB
IMMT	-1.64154	1.95365e-14	-5.86527	1.65094e-07	4.56761e-06	7.05011		MT-ND5
VDAC1	-1.79543	8.65644e-15	-6.10765	6.32612e-08	2.10027e-06	7.97859		ATP5J
NLRX1	-1.9663	3.72497e-15	-7.41464	3.20659e-10	2.66147e-08	13.1087		ATP5B
								UQCRC2
								MT-CO3
								NDUFB4
								ATP5H
								NDUFA10
								NDUFS2
								SLC25A4
								FUNDC2
								UQCRFS1
								NDUFB11
								UQCRC1
								NNT
								CPT1B
								NDUFS6
								SLC25A3
								PLIN5
								ATP5O
								NDUFB7
								COQ7
								AGMAT
								COQ3
								GBAS
								GPD2
								DLAT
								RPS3
								COQ9
								ALDH2
								DLD
								NUBPL
								FECH
								L2HGDH
								IVD
								PARK7
								LACTB
								VDAC1
								CHCHD3
								SCCPDH
								CYB5R3
								VDAC3
								APOOL
								CYB5B
								IMMT
								NLRX1
								ACSL3
								PGK1
								CANX
								ALDH3A2
								HNRNPK
								SAR1B
								MCU
								PARP1
								HADHA
								MTX2
								OMA1
								APOO
								HSPB1
								ADCK3
								COX19
								COQ5
								RAB11B
								GPX4
								MP68
								ETFDH
								MTX1
								HAGH
								FHL1
								MACROD1

### Sheet: DEP - PRvsPN
DEP (by T-TEST)								DEP (by ANOVA)		DEP (by T-TEST w/in ANOVA)
names	logFC	AveExpr	t	P.Value	adj.P.Val	B		names		names		26 total DEP
YARS2	1.50709	-3.68607e-16	5.21853	2.03781e-06	0.0001539	4.7612		ALDH9A1		YARS2		12 upregulated
SLC25A3	1.50338	-1.11317e-15	4.52586	2.63916e-05	0.00135417	2.34371		ACAT1		SLC25A3		14 downregulated
COMTD1	1.48305	-9.106e-16	5.38578	1.07641e-06	0.000134013	5.36596		GFM1		COMTD1		558 unchanged
ABCB7	1.3429	-2.08993e-15	4.23007	7.50707e-05	0.00233658	1.36305		ALDH4A1		ABCB7
ACSL1	1.32485	1.18005e-15	4.26559	6.63299e-05	0.00220215	1.47893		ME2		ACSL1
BCS1L	1.31226	-1.0561e-15	3.97822	0.000177949	0.00492326	0.557219		ACSF2		BCS1L
MT-CO3	1.27495	-4.26655e-16	3.78464	0.000339113	0.00734254	-0.042058		ALDH7A1		MT-CO3
TIMMDC1	1.23907	-1.42284e-15	4.29418	6.00179e-05	0.00213492	1.57259		IARS2		TIMMDC1
MT-ND5	1.23731	6.52308e-15	4.36779	4.63283e-05	0.0017927	1.81528		HSD17B8		MT-ND5
NDUFB4	1.23562	2.19551e-16	3.78779	0.000335622	0.00734254	-0.0324614		MDH2		NDUFB4
CKMT2	1.23081	-2.51014e-15	4.43652	3.63137e-05	0.00164402	2.04385		ACO2		CKMT2
ALDH1B1	1.01043	-3.86843e-16	3.8628	0.000261905	0.00635799	0.197721		FH		ALDH1B1
VDAC1	-1.08007	8.65644e-15	-3.67796	0.000480276	0.00919913	-0.364325		ACOT9		VDAC1
GPD2	-1.17622	5.56152e-16	-4.06682	0.000131744	0.00385933	0.837472		CLPP		GPD2
L2HGDH	-1.20485	1.9814e-15	-4.36493	4.67974e-05	0.0017927	1.80583		ECHS1		L2HGDH
CLPP	-1.24143	2.12087e-15	-3.72345	0.000414306	0.00825297	-0.227613		HMGCL		CLPP
ACOT9	-1.28819	-3.2141e-15	-3.76676	0.000359614	0.00746199	-0.0964713		MRPL18		ACOT9
UQCR10	-1.2967	2.36e-15	-3.85575	0.000268108	0.00635799	0.175978		SPRYD4		UQCR10
ACAT1	-1.30288	-1.1919e-14	-3.95214	0.000194288	0.0050924	0.475428		DECR1		ACAT1
ALDH4A1	-1.35064	-7.2319e-16	-4.51753	2.71922e-05	0.00135417	2.31561		GPX1		ALDH4A1
FECH	-1.38932	-2.46999e-15	-5.06244	3.67365e-06	0.000228684	4.2035		HIBCH		FECH
ME2	-1.53196	4.56024e-15	-5.20278	2.16326e-06	0.0001539	4.70463		HADH		ME2
COQ9	-1.55655	1.52378e-15	-5.50981	6.67703e-07	0.000110839	5.81888		IDH2		COQ9
GFM1	-1.63048	2.85865e-15	-5.31065	1.43497e-06	0.000142923	5.09344		PRDX5		GFM1
COQ7	-1.71752	1.75675e-15	-6.04748	8.1348e-08	2.02557e-05	7.81882		ADHFE1		COQ7
ALDH9A1	-1.92753	-5.07558e-15	-6.71792	5.55265e-09	2.76522e-06	10.3737		AK3		ALDH9A1
								TUFM
								PTCD3
								DHODH
								GRPEL1
								MRPS5
								ATPAF1
								MRPS22
								TIMMDC1
								ACSL1
								CYCS
								COA3
								SLC25A5
								MRPL4
								MTIF2
								TIMM44
								YARS2
								COMTD1
								ABCB7
								BCS1L
								CKMT2
								MLYCD
								ACAD9
								MTFP1
								DCXR
								FAHD2A
								SUCLG2
								ALDH1B1
								TST
								SOD2
								ECSIT
								GCDH
								ETFB
								MCEE
								LDHD
								TSFM
								ABHD11
								CECR5
								CS
								NFU1
								APOA1BP
								ETFA
								IDH3B
								ACAA2
								SUCLG1
								SUCLA2
								GRHPR
								MECR
								HSPA9
								PMPCA
								C21orf33
								IDH3A
								TRAP1
								TBRG4
								OXSM
								TXN2
								FAHD1
								FAM136A
								HSD17B10
								HINT2
								GSTK1
								PPIF
								IDH3G
								LAP3
								SHMT2
								TACO1
								PDK2
								MRPS27
								HSPD1
								HSPE1
								NDUFAF3
								HARS2
								SLC25A12
								NDUFB5
								SDHB
								MAOB
								HCCS
								NDUFA2
								TOMM70A
								UQCR10
								ATAD1
								TMEM11
								ATP5A1
								MGST3
								NDUFC2
								NDUFA13
								NDUFS4
								CISD1
								SDHA
								UQCRB
								MT-ND5
								ATP5J
								ATP5B
								UQCRC2
								MT-CO3
								NDUFB4
								ATP5H
								NDUFA10
								NDUFS2
								SLC25A4
								FUNDC2
								UQCRFS1
								NDUFB11
								UQCRC1
								NNT
								CPT1B
								NDUFS6
								SLC25A3
								PLIN5
								ATP5O
								NDUFB7
								COQ7
								AGMAT
								COQ3
								GBAS
								GPD2
								DLAT
								RPS3
								COQ9
								ALDH2
								DLD
								NUBPL
								FECH
								L2HGDH
								IVD
								PARK7
								LACTB
								VDAC1
								CHCHD3
								SCCPDH
								CYB5R3
								VDAC3
								APOOL
								CYB5B
								IMMT
								NLRX1
								ACSL3
								PGK1
								CANX
								ALDH3A2
								HNRNPK
								SAR1B
								MCU
								PARP1
								HADHA
								MTX2
								OMA1
								APOO
								HSPB1
								ADCK3
								COX19
								COQ5
								RAB11B
								GPX4
								MP68
								ETFDH
								MTX1
								HAGH
								FHL1
								MACROD1

### Sheet: DEP - Mitochondrial Translation
PN-BL DEP (ANOVA + T-TEST)		PH-PN DEP (ANOVA + T-TEST)		PR-PH DEP (ANOVA + T-TEST)		PH-BL DEP (ANOVA + T-TEST)		PR-BL DEP (ANOVA + T-TEST)		PR-PN DEP (ANOVA + T-TEST)
Proteins in pathway		Proteins in pathway		Proteins in pathway		Proteins in pathway		Proteins in pathway		Proteins in pathway		upregulated
												downregulated
GFM1		GFM1		GFM1		GFM1		GFM1		GFM1		unchanged
MRPL18		MRPL18		MRPL18		MRPL18		MRPL18		MRPL18
TUFM		TUFM		TUFM		TUFM		TUFM		TUFM
PTCD3		PTCD3		PTCD3		PTCD3		PTCD3		PTCD3
MRPS5		MRPS5		MRPS5		MRPS5		MRPS5		MRPS5
MRPS22		MRPS22		MRPS22		MRPS22		MRPS22		MRPS22
MRPL4		MRPL4		MRPL4		MRPL4		MRPL4		MRPL4
MTIF2		MTIF2		MTIF2		MTIF2		MTIF2		MTIF2
TSFM		TSFM		TSFM		TSFM		TSFM		TSFM
MRPS27		MRPS27		MRPS27		MRPS27		MRPS27		MRPS27

### Sheet: DEP - TCA cycle
PN-BL DEP (ANOVA + T-TEST)		PH-PN DEP (ANOVA + T-TEST)		PR-PH DEP (ANOVA + T-TEST)		PH-BL DEP (ANOVA + T-TEST)		PR-BL DEP (ANOVA + T-TEST)		PR-PN DEP (ANOVA + T-TEST)
Proteins in pathway		Proteins in pathway		Proteins in pathway		Proteins in pathway		Proteins in pathway		Proteins in pathway		upregulated
												downregulated
MDH2		MDH2		MDH2		MDH2		MDH2		MDH2		unchanged
ACO2		ACO2		ACO2		ACO2		ACO2		ACO2
FH		FH		FH		FH		FH		FH
IDH2		IDH2		IDH2		IDH2		IDH2		IDH2
SUCLG2		SUCLG2		SUCLG2		SUCLG2		SUCLG2		SUCLG2
CS		CS		CS		CS		CS		CS
IDH3B		IDH3B		IDH3B		IDH3B		IDH3B		IDH3B
SUCLG1		SUCLG1		SUCLG1		SUCLG1		SUCLG1		SUCLG1
SUCLA2		SUCLA2		SUCLA2		SUCLA2		SUCLA2		SUCLA2
IDH3A		IDH3A		IDH3A		IDH3A		IDH3A		IDH3A
FAHD1		FAHD1		FAHD1		FAHD1		FAHD1		FAHD1
IDH3G		IDH3G		IDH3G		IDH3G		IDH3G		IDH3G
SDHB		SDHB		SDHB		SDHB		SDHB		SDHB
SDHA		SDHA		SDHA		SDHA		SDHA		SDHA
DLD		DLD		DLD		DLD		DLD		DLD
ME2		ME2		ME2		ME2		ME2		ME2

### Sheet: DEP - FAO
PN-BL DEP (ANOVA + T-TEST)		PH-PN DEP (ANOVA + T-TEST)		PR-PH DEP (ANOVA + T-TEST)		PH-BL DEP (ANOVA + T-TEST)		PR-BL DEP (ANOVA + T-TEST)		PR-PN DEP (ANOVA + T-TEST)
Proteins in pathway		Proteins in pathway		Proteins in pathway		Proteins in pathway		Proteins in pathway		Proteins in pathway		upregulated
												downregulated
ACAT1		ACAT1		ACAT1		ACAT1		ACAT1		ACAT1		unchanged
ACSF2		ACSF2		ACSF2		ACSF2		ACSF2		ACSF2
HSD17B8		HSD17B8		HSD17B8		HSD17B8		HSD17B8		HSD17B8
ACOT9		ACOT9		ACOT9		ACOT9		ACOT9		ACOT9
ECHS1		ECHS1		ECHS1		ECHS1		ECHS1		ECHS1
HMGCL		HMGCL		HMGCL		HMGCL		HMGCL		HMGCL
DECR1		DECR1		DECR1		DECR1		DECR1		DECR1
HADH		HADH		HADH		HADH		HADH		HADH
ACSL1		ACSL1		ACSL1		ACSL1		ACSL1		ACSL1
MLYCD		MLYCD		MLYCD		MLYCD		MLYCD		MLYCD
MCEE		MCEE		MCEE		MCEE		MCEE		MCEE
ACAA2		ACAA2		ACAA2		ACAA2		ACAA2		ACAA2
MECR		MECR		MECR		MECR		MECR		MECR
CPT1B		CPT1B		CPT1B		CPT1B		CPT1B		CPT1B
ACSL3		ACSL3		ACSL3		ACSL3		ACSL3		ACSL3
ALDH3A2		ALDH3A2		ALDH3A2		ALDH3A2		ALDH3A2		ALDH3A2
HADHA		HADHA		HADHA		HADHA		HADHA		HADHA
ETFA		ETFA		ETFA		ETFA		ETFA		ETFA
ETFB		ETFB		ETFB		ETFB		ETFB		ETFB
HSD17B10		HSD17B10		HSD17B10		HSD17B10		HSD17B10		HSD17B10
PLIN5		PLIN5		PLIN5		PLIN5		PLIN5		PLIN5

### Sheet: DEP - OXPHOS (subunits)
PN-BL DEP (ANOVA + T-TEST)		PH-PN DEP (ANOVA + T-TEST)		PR-PH DEP (ANOVA + T-TEST)		PH-BL DEP (ANOVA + T-TEST)		PR-BL DEP (ANOVA + T-TEST)		PR-PN DEP (ANOVA + T-TEST)
Proteins in pathway		Proteins in pathway		Proteins in pathway		Proteins in pathway		Proteins in pathway		Proteins in pathway		upregulated
												downregulated
NDUFB5		NDUFB5		NDUFB5		NDUFB5		NDUFB5		NDUFB5		unchanged
SDHB		SDHB		SDHB		SDHB		SDHB		SDHB
NDUFA2		NDUFA2		NDUFA2		NDUFA2		NDUFA2		NDUFA2
UQCR10		UQCR10		UQCR10		UQCR10		UQCR10		UQCR10
ATP5A1		ATP5A1		ATP5A1		ATP5A1		ATP5A1		ATP5A1
NDUFC2		NDUFC2		NDUFC2		NDUFC2		NDUFC2		NDUFC2
NDUFA13		NDUFA13		NDUFA13		NDUFA13		NDUFA13		NDUFA13
NDUFS4		NDUFS4		NDUFS4		NDUFS4		NDUFS4		NDUFS4
SDHA		SDHA		SDHA		SDHA		SDHA		SDHA
UQCRB		UQCRB		UQCRB		UQCRB		UQCRB		UQCRB
MT-ND5		MT-ND5		MT-ND5		MT-ND5		MT-ND5		MT-ND5
ATP5J		ATP5J		ATP5J		ATP5J		ATP5J		ATP5J
ATP5B		ATP5B		ATP5B		ATP5B		ATP5B		ATP5B
UQCRC2		UQCRC2		UQCRC2		UQCRC2		UQCRC2		UQCRC2
MT-CO3		MT-CO3		MT-CO3		MT-CO3		MT-CO3		MT-CO3
NDUFB4		NDUFB4		NDUFB4		NDUFB4		NDUFB4		NDUFB4
ATP5H		ATP5H		ATP5H		ATP5H		ATP5H		ATP5H
NDUFA10		NDUFA10		NDUFA10		NDUFA10		NDUFA10		NDUFA10
NDUFS2		NDUFS2		NDUFS2		NDUFS2		NDUFS2		NDUFS2
UQCRFS1		UQCRFS1		UQCRFS1		UQCRFS1		UQCRFS1		UQCRFS1
NDUFB11		NDUFB11		NDUFB11		NDUFB11		NDUFB11		NDUFB11
UQCRC1		UQCRC1		UQCRC1		UQCRC1		UQCRC1		UQCRC1
NDUFS6		NDUFS6		NDUFS6		NDUFS6		NDUFS6		NDUFS6
ATP5O		ATP5O		ATP5O		ATP5O		ATP5O		ATP5O
NDUFB7		NDUFB7		NDUFB7		NDUFB7		NDUFB7		NDUFB7
MP68		MP68		MP68		MP68		MP68		MP68

### Sheet: DEP - OXPHOS (assembly factors)
PN-BL DEP (ANOVA + T-TEST)		PH-PN DEP (ANOVA + T-TEST)		PR-PH DEP (ANOVA + T-TEST)		PH-BL DEP (ANOVA + T-TEST)		PR-BL DEP (ANOVA + T-TEST)		PR-PN DEP (ANOVA + T-TEST)
Proteins in pathway		Proteins in pathway		Proteins in pathway		Proteins in pathway		Proteins in pathway		Proteins in pathway		upregulated
												downregulated
TIMMDC1		TIMMDC1		TIMMDC1		TIMMDC1		TIMMDC1		TIMMDC1		unchanged
ACAD9		ACAD9		ACAD9		ACAD9		ACAD9		ACAD9
ECSIT		ECSIT		ECSIT		ECSIT		ECSIT		ECSIT
TACO1		TACO1		TACO1		TACO1		TACO1		TACO1
NDUFAF3		NDUFAF3		NDUFAF3		NDUFAF3		NDUFAF3		NDUFAF3
NUBPL		NUBPL		NUBPL		NUBPL		NUBPL		NUBPL
COX19		COX19		COX19		COX19		COX19		COX19
BCS1L		BCS1L		BCS1L		BCS1L		BCS1L		BCS1L
COA3		COA3		COA3		COA3		COA3		COA3
ATPAF1		ATPAF1		ATPAF1		ATPAF1		ATPAF1		ATPAF1

### Sheet: DEP - ROS
PN-BL DEP (ANOVA + T-TEST)		PH-PN DEP (ANOVA + T-TEST)		PR-PH DEP (ANOVA + T-TEST)		PH-BL DEP (ANOVA + T-TEST)		PR-BL DEP (ANOVA + T-TEST)		PR-PN DEP (ANOVA + T-TEST)
Proteins in pathway		Proteins in pathway		Proteins in pathway		Proteins in pathway		Proteins in pathway		Proteins in pathway		upregulated
												downregulated
GPX1		GPX1		GPX1		GPX1		GPX1		GPX1		unchanged
PRDX5		PRDX5		PRDX5		PRDX5		PRDX5		PRDX5
CYCS		CYCS		CYCS		CYCS		CYCS		CYCS
SOD2		SOD2		SOD2		SOD2		SOD2		SOD2
TXN2		TXN2		TXN2		TXN2		TXN2		TXN2
GPX4		GPX4		GPX4		GPX4		GPX4		GPX4

### Sheet: DEP - Protein Folding
PN-BL DEP (ANOVA + T-TEST)		PH-PN DEP (ANOVA + T-TEST)		PR-PH DEP (ANOVA + T-TEST)		PH-BL DEP (ANOVA + T-TEST)		PR-BL DEP (ANOVA + T-TEST)		PR-PN DEP (ANOVA + T-TEST)
Proteins in pathway		Proteins in pathway		Proteins in pathway		Proteins in pathway		Proteins in pathway		Proteins in pathway		upregulated
												downregulated
TRAP1		TRAP1		TRAP1		TRAP1		TRAP1		TRAP1		unchanged
HSPA9		HSPA9		HSPA9		HSPA9		HSPA9		HSPA9
HSPD1		HSPD1		HSPD1		HSPD1		HSPD1		HSPD1
HSPE1		HSPE1		HSPE1		HSPE1		HSPE1		HSPE1
TIMM44		TIMM44		TIMM44		TIMM44		TIMM44		TIMM44

### Sheet: DEP - CoQ biosynthesis
PN-BL DEP (ANOVA + T-TEST)		PH-PN DEP (ANOVA + T-TEST)		PR-PH DEP (ANOVA + T-TEST)		PH-BL DEP (ANOVA + T-TEST)		PR-BL DEP (ANOVA + T-TEST)		PR-PN DEP (ANOVA + T-TEST)
Proteins in pathway		Proteins in pathway		Proteins in pathway		Proteins in pathway		Proteins in pathway		Proteins in pathway		upregulated
												downregulated
COQ3		COQ3		COQ3		COQ3		COQ3		COQ3		unchanged
COQ5		COQ5		COQ5		COQ5		COQ5		COQ5
COQ7		COQ7		COQ7		COQ7		COQ7		COQ7
COQ9		COQ9		COQ9		COQ9		COQ9		COQ9

### Sheet: DEP - e- donors
PN-BL DEP (ANOVA + T-TEST)		PH-PN DEP (ANOVA + T-TEST)		PR-PH DEP (ANOVA + T-TEST)		PH-BL DEP (ANOVA + T-TEST)		PR-BL DEP (ANOVA + T-TEST)		PR-PN DEP (ANOVA + T-TEST)
Proteins in pathway		Proteins in pathway		Proteins in pathway		Proteins in pathway		Proteins in pathway		Proteins in pathway		upregulated
												downregulated
ETFDH		ETFDH		ETFDH		ETFDH		ETFDH		ETFDH		unchanged
DHODH		DHODH		DHODH		DHODH		DHODH		DHODH
GPD2		GPD2		GPD2		GPD2		GPD2		GPD2
L2HGDH		L2HGDH		L2HGDH		L2HGDH		L2HGDH		L2HGDH
DLD		DLD		DLD		DLD		DLD		DLD
IVD		IVD		IVD		IVD		IVD		IVD

### Sheet: DEP - Cristae Formation
PN-BL DEP (ANOVA + T-TEST)		PH-PN DEP (ANOVA + T-TEST)		PR-PH DEP (ANOVA + T-TEST)		PH-BL DEP (ANOVA + T-TEST)		PR-BL DEP (ANOVA + T-TEST)		PR-PN DEP (ANOVA + T-TEST)
Proteins in pathway		Proteins in pathway		Proteins in pathway		Proteins in pathway		Proteins in pathway		Proteins in pathway		upregulated
												downregulated
APOO		APOO		APOO		APOO		APOO		APOO		unchanged
APOOL		APOOL		APOOL		APOOL		APOOL		APOOL
CHCHD3		CHCHD3		CHCHD3		CHCHD3		CHCHD3		CHCHD3
IMMT		IMMT		IMMT		IMMT		IMMT		IMMT
MTX1		MTX1		MTX1		MTX1		MTX1		MTX1
MTX2		MTX2		MTX2		MTX2		MTX2		MTX2
OMA1		OMA1		OMA1		OMA1		OMA1		OMA1
TMEM11		TMEM11		TMEM11		TMEM11		TMEM11		TMEM11
