## Supplemental Table 8 for "Training-induced bioenergetic improvement in human skeletal muscle is associated with non-stoichiometric changes in the mitochondrial proteome without reorganization of respiratory chain content" (part 1 of 2)

### Sheet: LEGEND
Protein	Amount of protein used per sample for analysis
Class	Lipid Species Class (see table below for nomenclature)
Group	Lipid generic group, as determined by [Ref 96]
Species Name	Lipid Species Name
Subject	Participant ID
Training Volume	Volumes of training
	BL	Baseline
	PN	Post-Normal Volume Training
	PH	Post-High Volume Training
	PR	Post-reduced Volume Training
Zscore concentration	Concentration of lipid species scaled
Average Mean Concentration	The average of the subjects zscore concentration per Training Volume per lipid species as seen in Figure 4e
All concentrations are listed in pmol_umol
Abreviation	alternate abbreviation	Lipid class
Sph	Sph	Sphingosine
S1P	S1P	sphingosine-1-phosphate
Cer(d18:0/xx:xx)	dhCer	dihydroceramide
Cer(d18:1/xx:x)	Cer	ceramide
Hex1Cer	MHC	monohexosylceramide
Hex2Cer	DHC	dihexosylceramide
Hex3Cer	THC	trihexosylcermide
GM3	GM3	GM3 ganglioside
GM1	GM1	GM1 ganglioside
Sulfatide	Sulfatide	sulfatide
SM	SM	sphingomyelin
PC	PC	phosphatidylcholine
PC(O)	PC(O)	alkylphosphatidylcholine
PC(P)	PC(P)	alkenylphosphatidylcholine (plasmalogen)
LPC	LPC	lysophosphatidylcholine
LPC(O)	LPC(O)	lysoalkylphosphatidylcholine (lysoplatelet activating factor)
LPC(P)	LPC(P)	lysoalkenylphosphatidylcholine (plasmalogen one vinyl ether linked acyl chain)
PE	PE	phosphatidylethanolamine
PE(O)	PE(O)	alkylphosphatidylethanolamine (one ether linked acylchain)
PE(P)	PE(P)	alkenylphosphatidylethanolamine (plasmalogen one vinyl ether linked acyl chain)
LPE	LPE	Lysophosphatidylethanolamine
LPE(P)	LPE(P)	lysoalkenylphosphatidylethanolamine (plasmalogen one vinyl ether linked acyl chain)
PI	PI	phosphatidylinositol
LPI	LPI	Lysophosphatidylinositol
PS	PS	phosphatidylserine
PG	PG	phosphatidylglycerol
LPG	LPG	lysophosphatidylglycerol
CE	CE	cholesterol ester
COH	COH	cholesterol
DE	DE	dehydro cholesterol
FFA	FFA	free fatty acids
Acylcarnitine	Acylcarnitine	acylcarnitine
DG	DG	diacylglycerol
TG(SIM)	TG	triacylglycerol (SIM measurement) **this should be the value used for Total TG**
TG [NL]	TG	triacylglycerol (neutral loss (fatty acid) measurement)
TG(O)	TG(O)	alkyl triacylglycerols
TG(O) [NL]	TG(O)	alkyl triacylglycerols (neutral loss (fatty acid) measurement)
Ubiquinone	Ubiquinone	Ubiquinone
CL	CL	Cardiolipin

### Sheet: Non-normalised species
Subject	protein	AC(10:0)	AC(12:0)	AC(12:1)	AC(13:0)	AC(14:0)	AC(14:0)-OH	AC(14:1)	AC(14:1)-OH	AC(14:2)	AC(15:0)	AC(16:0)	AC(16:0)-OH	AC(16:1)	AC(16:1)-OH	AC(17:0)	AC(18:0)	AC(18:0)-OH	AC(18:1)	AC(18:1)-OH	AC(18:2)	AC(18:3)	AC(20:3) (a)	AC(20:3) (b)	AC(20:3)-OH	AC(20:4)	AC(20:5)	AC(22:5)	AC(22:5)-OH	AC(22:6)	AC(24:0)	AC(24:0)-OH	AC(24:1)	AC(24:1)-OH	AC(26:0)	AC(26:1)	CE(14:0)	CE(15:0)	CE(16:0)	CE(16:1)	CE(16:2)	CE(17:0)	CE(17:1)	CE(18:0)	CE(18:1)	CE(18:2)	CE(18:2) [+OH]	CE(18:3)	CE(20:0)	CE(20:1)	CE(20:2)	CE(20:3)	CE(20:4)	CE(20:4) [+OH]	CE(20:5)	CE(22:0)	CE(22:1)	CE(22:4)	CE(22:5)	CE(22:6)	CE(22:6) [+OH]	CE(24:0)	CE(24:1)	CE(24:4)	CE(24:5)	CE(24:6)	Cer(d16:1/16:0)	Cer(d16:1/18:0)	Cer(d16:1/20:0)	Cer(d16:1/22:0)	Cer(d16:1/23:0)	Cer(d16:1/24:0)	Cer(d16:1/24:1)	Cer(d17:1/16:0)	Cer(d17:1/18:0)	Cer(d17:1/20:0)	Cer(d17:1/22:0)	Cer(d17:1/23:0)	Cer(d17:1/24:0)	Cer(d17:1/24:1)	Cer(d18:1/14:0)	Cer(d18:1/16:0)	Cer(d18:1/18:0)	Cer(d18:1/19:0)	Cer(d18:1/20:0)	Cer(d18:1/21:0)	Cer(d18:1/22:0)	Cer(d18:1/23:0)	Cer(d18:1/24:0)	Cer(d18:1/24:1)	Cer(d18:1/26:0)	Cer(d18:2/14:0)	Cer(d18:2/16:0)	Cer(d18:2/17:0)	Cer(d18:2/18:0)	Cer(d18:2/20:0)	Cer(d18:2/21:0)	Cer(d18:2/22:0)	Cer(d18:2/23:0)	Cer(d18:2/24:0)	Cer(d18:2/24:1)	Cer(d18:2/26:0)	Cer(d19:1/16:0)	Cer(d19:1/18:0)	Cer(d19:1/20:0)	Cer(d19:1/22:0)	Cer(d19:1/23:0)	Cer(d19:1/24:0)	Cer(d19:1/24:1)	Cer(d19:1/26:0)	Cer(d20:1/22:0)	Cer(d20:1/23:0)	Cer(d20:1/24:0)	Cer(d20:1/24:1)	Cer(d20:1/26:0)	Cer(m18:0/20:0)	Cer(m18:0/22:0)	Cer(m18:0/23:0)	Cer(m18:0/24:0)	Cer(m18:0/24:1)	Cer(m18:1/18:0)	Cer(m18:1/20:0)	Cer(m18:1/22:0)	Cer(m18:1/23:0)	Cer(m18:1/24:0)	Cer(m18:1/24:1)	Cer1P(d18:1/16:0)	CA	COH	DE(16:0)	DE(18:1)	DE(18:2)	DE(20:4)	DE(20:5)	DE(22:6)	deDE(18:1)	deDE(18:2)	deDE(20:4)	dxCA	DG(14:0_16:0)	DG(16:0_16:0)	DG(16:0_16:1)	DG(14:0_18:2)	DG(16:0_18:1)	DG(16:1_18:1)	DG(16:0_18:2)	DG(18:0_18:1)	DG(18:1_18:1)	DG(18:0_18:2)	DG(18:1_18:2)	DG(18:2_18:2)	DG(18:1_18:3)	DG(16:0_20:4)	DG(18:1_20:3)	DG(18:0_20:4)	DG(18:1_20:4)	DG(16:0_22:5)	DG(18:2_20:4)	DG(16:0_22:6)	DG(18:1_20:5)	DG(18:1_22:5)	DG(18:0_22:6)	DG(18:1_22:6)	DG(18:2_22:6)	dhCer(d18:0/16:0)	dhCer(d18:0/18:0)	dhCer(d18:0/20:0)	dhCer(d18:0/22:0)	dhCer(d18:0/24:0)	dhCer(d18:0/24:1)	dimethyl-CE(18:1)	dimethyl-CE(18:2)	dimethyl-CE(20:4)	dimethyl-CE(22:6)	FA(14:0)	FA(15:0)	FA(16:0)	FA(16:1)	FA(16:2)	FA(17:0)	FA(17:1)	FA(18:0)	FA(18:1)	FA(18:2)	FA(18:3)	FA(20:2)	FA(20:3)	FA(20:4)	FA(20:5)	FA(22:4)	FA(22:5)	FA(22:6)	GM1(d18:1/16:0)	GM3(d18:1/16:0)	GM3(d18:1/18:0)	GM3(d18:1/20:0)	GM3(d18:1/22:0)	GM3(d18:1/24:0)	GM3(d18:1/24:1)	HexCer(d16:1/18:0)	HexCer(d16:1/20:0)	HexCer(d16:1/22:0)	HexCer(d16:1/24:0)	HexCer(d18:1/16:0)	HexCer(d18:1/18:0)	HexCer(d18:1/20:0)	HexCer(d18:1/22:0)	HexCer(d18:1/24:0)	HexCer(d18:1/24:1)	HexCer(d18:2/18:0)	HexCer(d18:2/20:0)	HexCer(d18:2/22:0)	HexCer(d18:2/24:0)	Hex2Cer(d16:1/16:0)	Hex2Cer(d16:1/24:1)	Hex2Cer(d18:1/16:0)	Hex2Cer(d18:1/18:0)	Hex2Cer(d18:1/20:0)	Hex2Cer(d18:1/22:0)	Hex2Cer(d18:1/24:0)	Hex2Cer(d18:1/24:1)	Hex2Cer(d18:2/16:0)	Hex2Cer(d18:2/24:1)	Hex3Cer(d18:1/16:0)	Hex3Cer(d18:1/18:0)	Hex3Cer(d18:1/20:0)	Hex3Cer(d18:1/22:0)	Hex3Cer(d18:1/24:0)	Hex3Cer(d18:1/24:1)	LPC(14:0) [sn2]	LPC(14:0) [sn1]	LPC(15:0) [sn2]	LPC(15:0) [sn1]	LPC(16:0) [sn2]	LPC(16:0) [sn1]	LPC(16:1) [sn2]	LPC(16:1) [sn1]	LPC(17:0)	LPC(15-MHDA) [sn1] [104_sn1]	LPC(17:1)	LPC(17:1) (a) [sn1] [104_sn1]	LPC(18:0) [sn2]	LPC(18:0) [sn1]	LPC(18:1)	LPC(18:2)	LPC(18:2) [+OH]	LPC(18:3)	LPC(18:3) (a) [sn1] [104_sn1]	LPC(19:0)	LPC(19:0) (a) [sn1] [104_sn1]	LPC(19:1)	LPC(20:0)	LPC(20:1)	LPC(20:2)	LPC(20:3)	LPC(20:4)	LPC(20:4) [+OH]	LPC(20:5) [sn2]	LPC(20:5) [sn1]	LPC(22:0) [sn2]	LPC(22:0) [sn1]	LPC(22:1) [sn2]	LPC(22:1) [sn1]	LPC(22:4)	LPC(22:5)	LPC(22:5) (n3) [sn1] [104_sn1]	LPC(22:6)	LPC(22:6) [+OH]	LPC(24:0)	LPC(26:0)	LPC(O-16:0)	LPC(O-18:0)	LPC(O-18:1)	LPC(O-20:0)	LPC(O-20:1)	LPC(O-22:0)	LPC(O-22:1)	LPC(O-24:0)	LPC(O-24:1)	LPC(O-24:2)	LPC(P-16:0)	LPC(P-17:0)	LPC(P-18:0)	LPC(P-18:1)	LPC(P-20:0)	LPE(16:0) [sn2]	LPE(16:0) [sn1]	LPE(17:0) [sn2]	LPE(17:0) [sn1]	LPE(18:0) [sn2]	LPE(18:0) [sn1]	LPE(18:1) [sn2]	LPE(18:1) [sn1]	LPE(18:2)	LPE(20:4)	LPE(22:6)	LPE(P-16:0)	LPE(P-18:0)	LPE(P-18:1)	LPE(P-20:0)	LPI(18:0) [sn2]	LPI(18:0) [sn1]	LPI(18:1)	LPI(18:2)	LPI(20:4)	methyl-CE(18:0)	methyl-CE(18:1)	methyl-CE(18:2)	methyl-CE(20:4)	methyl-CE(22:6)	methyl-DE(18:1)	methyl-DE(18:2)	PA(34:1)	PA(36:1)	PA(36:2)	PA(36:3)	PA(36:4)	PA(40:6)	PC(28:0)	PC(14:0_16:0)	PC(31:0) (a)	PC(31:0) (b)	PC(16:0_16:0)	PC(32:1)	PC(32:2)	PC(33:0)	PC(33:1)	PC(33:2)	PC(16:0_18:0)	PC(16:0_18:1)	PC(16:0_18:2)	PC(34:2) [+OH]	PC(16:1_18:2)\PC(16:0_18:3)	PC(14:0_20:4)	PC(34:5)	PC(35:1)	PC(35:2)	PC(35:3)	PC(15:0_20:4)	PC(35:5)	PC(18:0_18:1)	PC(18:1_18:1)	PC(18:0_18:2)	PC(18:1_18:2)\PC(16:0_20:3)	PC(18:2_18:2)	PC(36:4) [+OH]	PC(16:0_20:4)	PC(16:1_20:4)	PC(16:0_20:5)	PC(36:6) (a)	PC(14:0_22:6)	PC(15-MHDA_20:4)	PC(17:0_20:4)	PC(15:0_22:6)	PC(38:2)	PC(18:0_20:3)	PC(18:1_20:3)	PC(38:4) (b)	PC(18:0_20:4)	PC(38:5) (a)	PC(38:5) (b)	PC(38:6) (a)	PC(38:6) [+OH]	PC(16:0_22:6)	PC(18:2_20:5)	PC(16:1_22:6)	PC(38:7)(c)	PC(39:5)(a)	PC(39:5)(b)	PC(15-MHDA_22:6)	PC(17:0_22:6)	PC(18:0_22:4)	PC(20:0_20:4)	PC(18:0_22:5) (n3)/PC(20:1_20:4)	PC(18:0_22:5) (n6)	PC(18:0_22:6)	PC(40:7) (a)	PC(18:1_22:6) (a)	PC(18:1_22:6) (b)	PC(40:8)	PC(44:12)	PC(O-16:0/16:0)	PC(O-32:1)	PC(O-32:2)	PC(O-34:1)	PC(O-34:2)	PC(O-34:4)	PC(O-35:4)	PC(O-36:0)	PC(O-18:0/18:1)	PC(O-36:2)	PC(O-36:3)	PC(O-16:0/20:4)	PC(O-36:5)	PC(O-18:0/20:4)	PC(O-38:5)	PC(O-16:0/22:6)	PC(O-40:5)	PC(O-18:0/22:6)	PC(O-40:7)	PC(P-16:0/14:0)	PC(P-16:0/16:0)	PC(P-16:0/16:1)	PC(P-16:0/18:0)	PC(P-16:0/18:1)	PC(P-16:0/18:2)	PC(P-16:0/18:3)	PC(P-35:2)(a)	PC(P-35:2)(b)	PC(P-15:0/20:4) (a)	PC(P-15:0/20:4) (b)	PC(P-18:1/18:1)	PC(P-18:0/18:2)	PC(P-36:3)	PC(P-16:0/20:4)	PC(P-16:0/20:5)	PC(P-17:0/20:4) (a)	PC(P-17:0/20:4) (b)	PC(P-18:0/20:4)	PC(P-38:5) (a)	PC(P-38:5) (b)	PC(P-16:0/22:6)	PC(P-20:0/20:4)	PC(P-18:0/22:5)	PC(P-18:0/22:6)	PC(P-18:1/22:6)	PE(16:0_16:0)	PE(16:0_16:1)	PE(16:0_18:1)	PE(16:0_18:2)	PE(16:1_18:2)	PE(16:0_18:3) (a)	PE(16:0_18:3) (b)	PE(35:1)	PE(15-MHDA_18:2)	PE(17:0_18:2)	PE(36:0)	PE(18:0_18:1)	PE(18:1_18:1)	PE(18:0_18:2)	PE(36:3)	PE(16:0_20:4)	PE(16:1_20:4)	PE(16:0_20:5)	PE(37:4)	PE(18:0_20:3) (a)	PE(18:0_20:3) (b)	PE(18:0_20:4)	PE(38:5)	PE(16:0_22:6)	PE(39:6)	PE(18:0_22:4)	PE(20:0_20:4)	PE(18:0_22:5) (n3)	PE(18:0_22:5) (n6)	PE(18:0_22:6)	PE(18:1_22:6)	PE(O-34:1)	PE(O-16:0/18:2)	PE(O-18:1/18:2)	PE(O-16:0/20:3)	PE(O-16:0/20:4)	PE(O-36:5)	PE(O-16:0/22:4)	PE(O-18:0/20:4)	PE(O-38:5) (a)	PE(O-38:5) (b)	PE(O-16:0/22:6)	PE(O-18:0/22:5)	PE(O-18:0/22:6)	PE(O-18:1/22:6)	PE(P-15:0/20:4)	PE(P-15:0/22:6)	PE(P-16:0/18:1)	PE(P-16:0/18:2)	PE(P-16:0/18:3)	PE(P-16:0/20:3)	PE(P-16:0/20:4)	PE(P-16:0/20:5)	PE(P-16:0/22:4)	PE(P-16:0/22:5) (n3)	PE(P-16:0/22:5) (n6)	PE(P-16:0/22:6)	PE(P-17:0/20:4) (a)	PE(P-17:0/20:4) (b)	PE(P-17:0/22:6) (a)	PE(P-17:0/22:6) (b)	PE(P-18:0/18:1)	PE(P-18:0/18:2)	PE(P-18:0/18:3)	PE(P-18:0/20:3)	PE(P-18:0/20:4)	PE(P-18:0/20:5)	PE(P-18:0/22:4)	PE(P-18:0/22:5) (n3)	PE(P-18:0/22:5) (n6)	PE(P-18:0/22:6)	PE(P-18:1/18:1)	PE(P-18:1/18:2) (a)	PE(P-18:1/18:2) (b)	PE(P-18:1/18:3)	PE(P-18:1/20:3)	PE(P-18:1/20:4) (a)	PE(P-18:1/20:4) (b)	PE(P-18:1/20:5) (a)	PE(P-18:1/20:5) (b)	PE(P-18:1/22:4)	PE(P-18:1/22:5) (a)	PE(P-18:1/22:5) (b)	PE(P-18:1/22:6) (a)	PE(P-18:1/22:6) (b)	PE(P-19:0/20:4) (a)	PE(P-19:0/20:4) (b)	PE(P-20:0/18:1)	PE(P-20:0/18:2)	PE(P-20:0/20:4)	PE(P-20:0/22:6)	PE(P-20:1/20:4)	PE(P-20:1/22:6)	PG(34:1)	PG(36:1)	PG(36:2)	PI(16:0/16:0)	PI(16:0_16:1)	PI(34:0)	PI(34:1)	PI(15-MHDA_18:1)/PI(17:0_18:1)	PI(15-MHDA_18:2)/PI(17:0_18:2)	PI(18:0_18:1)	PI(36:2)	PI(36:3)	PI(16:0_20:4)	PI(15-MHDA_20:4)\PI(17:0_20:4)	PI(37:6)	PI(18:0_20:2)	PI(18:0_20:3) (a)	PI(18:0_20:3) (b)	PI(18:0_20:4)	PI(38:5)	PI(38:6)	PI(39:6)	PI(18:0_22:4)	PI(20:0_20:4)	PI(18:0_22:5) (n3)	PI(18:0_22:5) (n6)	PI(18:0_22:6)	PIP1(38:4)	PS(36:1)	PS(36:2)	PS(38:3)	PS(38:4)	PS(38:5)	PS(40:5)	PS(40:6)	S1P(d16:1)	S1P(d18:0)	S1P(d18:1)	S1P(d18:2)	SM(d17:1/14:0)	SM(d18:0/14:0)	SM(d18:1/14:0)/SM(d16:1/16:0)	SM(d18:2/14:0)	SM(d17:1/16:0)	SM(d18:0/16:0)	SM(d18:1/16:0)	SM(d18:2/16:0)	SM(34:3)	SM(d16:1/19:0)	SM(d18:1/17:0)/SM(d17:1/18:0)	SM(d18:2/17:0)	SM(35:2) (b)	SM(d18:1/18:0)/SM(d16:1/20:0)	SM(d18:2/18:0)	SM(d18:2/18:1)	SM(37:1)	SM(37:2)	SM(d18:1/20:0)/SM(d16:1/22:0)	SM(d18:2/20:0)	SM(38:3)	SM(d16:1/23:0)/SM(d17:1/22:0)	SM(d18:0/22:0)	SM(d18:1/22:0)/SM(d16:1/24:0)	SM(d16:1/24:1)	SM(d18:2/22:0)	SM(40:3) (a)	SM(40:3) (b)	SM(41:0)	SM(41:1) (a)	SM(d18:1/23:0)/SM(d17:1/24:0)	SM(d17:1/24:1)	SM(d18:2/23:0)	SM(d18:1/24:0)	SM(d18:1/24:1)	SM(d18:2/24:0)	SM(43:1)	SM(d19:1/24:1)	SM(43:2) (b)	SM(43:2) (c)	SM(44:1)	SM(44:2)	SM(44:3)	Sph(d16:1)	Sph(d18:1)	Sph(d18:2)	Sulfatide(d18:1/16:0(OH))	Sulfatide(d18:1/16:0)	Sulfatide(d18:1/24:0(OH))	Sulfatide(d18:1/24:0)	Sulfatide(d18:1/24:1(OH))	Sulfatide(d18:1/24:1)	TG(48:0) [NL-16:0]	TG(48:0) [NL-18:0]	TG(48:0) [SIM]	TG(48:1) [NL-16:1]	TG(48:1) [NL-18:1]	TG(48:1) [SIM]	TG(48:2) [NL-14:0]	TG(48:2) [NL-14:1]	TG(48:2) [NL-16:1]	TG(48:2) [NL-18:2]	TG(48:2) [SIM]	TG(48:3) [NL-14:0]	TG(48:3) [NL-16:1]	TG(48:3) [NL-18:3]	TG(48:3) [SIM]	TG(49:1) [NL-16:1]	TG(49:1) [NL-17:1]	TG(49:1) [SIM]	TG(50:0) [NL-18:0]	TG(50:0) [SIM]	TG(50:1) [NL-14:0]	TG(50:1) [NL-16:0]	TG(50:1) [NL-18:1]	TG(50:1) [SIM]	TG(50:2) [NL-14:0]	TG(50:2) [NL-16:1]	TG(50:2) [NL-18:1]	TG(50:2) [NL-18:2]	TG(50:2) [SIM]	TG(50:3) [NL-14:0]	TG(50:3) [NL-14:1]	TG(50:3) [NL-16:1]	TG(50:3) [NL-18:2]	TG(50:3) [NL-18:3]	TG(50:3) [SIM]	TG(50:4) [NL-14:0]	TG(50:4) [NL-18:3]	TG(50:4) [NL-20:4]	TG(50:4) [SIM]	TG(51:0) [NL-16:0]	TG(51:0) [SIM]	TG(51:1) [NL-17:0]	TG(51:1) [SIM]	TG(51:2) [NL-15:0]	TG(51:2) [NL-17:0]	TG(51:2) [NL-17:1]	TG(51:2) [SIM]	TG(52:1) [NL-18:0]	TG(52:1) [NL-18:1]	TG(52:1) [SIM]	TG(52:2) [NL-16:0]	TG(52:2) [NL-18:2]	TG(52:2) [SIM]	TG(52:3) [NL-16:1]	TG(52:3) [NL-18:2]	TG(52:3) [SIM]	TG(52:4) [NL-16:1]	TG(52:4) [NL-18:2]	TG(52:4) [NL-18:3]	TG(52:4) [SIM]	TG(52:5) [NL-18:3]	TG(52:5) [NL-20:4]	TG(52:5) [NL-20:5]	TG(52:5) [SIM]	TG(53:2) [NL-17:1]	TG(53:2) [NL-18:1]	TG(53:2) [SIM]	TG(54:0) [NL-18:0]	TG(54:0) [SIM]	TG(54:1) [NL-18:1]	TG(54:1) [SIM]	TG(54:2) [NL-18:0]	TG(54:2) [NL-20:1]	TG(54:2) [SIM]	TG(54:3) [NL-18:1]	TG(54:3) [NL-18:2]	TG(54:3) [SIM]	TG(54:4) [NL-18:2]	TG(54:4) [NL-20:3]	TG(54:4) [SIM]	TG(54:5) [NL-18:3]	TG(54:5) [NL-20:4]	TG(54:5) [SIM]	TG(54:6) [NL-18:3]	TG(54:6) [NL-20:4]	TG(54:6) [NL-20:5]	TG(54:6) [NL-22:6]	TG(54:6) [SIM]	TG(54:7) [NL-20:5]	TG(54:7) [NL-22:6]	TG(54:7) [SIM]	TG(56:6) [NL-20:4]	TG(56:6) [NL-22:5]	TG(56:6) [SIM]	TG(56:7) [NL-20:4]	TG(56:7) [NL-20:5]	TG(56:7) [NL-22:5]	TG(56:7) [NL-22:6]	TG(56:7) [SIM]	TG(56:8) [NL-20:4]	TG(56:8) [NL-20:5]	TG(56:8) [NL-22:6]	TG(56:8) [SIM]	TG(56:9) [NL-22:6]	TG(56:9) [SIM]	TG(58:10) [NL-22:6]	TG(58:10) [SIM]	TG(58:8) [NL-22:6]	TG(58:8) [SIM]	TG(58:9) [NL-22:6]	TG(58:9) [SIM]	TG(O-50:1) [NL-15:0]	TG(O-50:1) [NL-16:0]	TG(O-50:1) [NL-17:1]	TG(O-50:1) [NL-18:1]	TG(O-50:1) [SIM]	TG(O-50:2) [NL-16:1]	TG(O-50:2) [NL-18:1]	TG(O-50:2) [NL-18:2]	TG(O-50:2) [SIM]	TG(O-50:3) [NL-18:2]	TG(O-50:3) [SIM]	TG(O-52:0) [NL-16:0]	TG(O-52:0) [SIM]	TG(O-52:1) [NL-16:0]	TG(O-52:1) [NL-18:1]	TG(O-52:1) [SIM]	TG(O-52:2) [NL-16:0]	TG(O-52:2) [NL-17:1]	TG(O-52:2) [NL-18:1]	TG(O-52:2) [SIM]	TG(O-54:2) [NL-17:1]	TG(O-54:2) [NL-18:1]	TG(O-54:2) [SIM]	TG(O-54:3) [NL-17:1]	TG(O-54:3) [NL-18:1]	TG(O-54:3) [SIM]	TG(O-54:4) [NL-17:1]	TG(O-54:4) [NL-18:2]	TG(O-54:4) [SIM]	Ubiquinone	CL 18:1_18:1_18:2_16:1	CL 18:2_18:1_18:1_16:1	CL 18:2_18:1_18:1_18:1	CL 18:2_18:1_18:2_16:1	CL 18:2_18:1_18:2_18:1	CL 18:2_18:1_18:2_20:1	CL 18:2_18:1_18:2_20:2	CL 18:2_18:1_18:2_20:3	CL 18:2_18:1_18:2_22:5	CL 18:2_18:1_18:2_22:6	CL 18:2_18:2_16:1_22:6	CL 18:2_18:2_18:1_16:1	CL 18:2_18:2_18:1_18:1	CL 18:2_18:2_18:1_20:1	CL 18:2_18:2_18:1_20:2	CL 18:2_18:2_18:1_20:3	CL 18:2_18:2_18:1_22:5	CL 18:2_18:2_18:1_22:6	CL 18:2_18:2_18:2_16:1	CL 18:2_18:2_18:2_18:1	CL 18:2_18:2_18:2_18:2	CL 18:2_18:2_18:2_18:3	CL 18:2_18:2_18:2_20:3	CL 18:2_18:2_18:2_20:4	CL 18:2_18:2_18:2_22:6	CL 34:1_32:2	CL 34:1_34:1	CL 34:1_34:3	CL 36:4_38:6
P01_BL	90.8633	na	0.29619	0.0251007	na	1.30306	0.169939	0.865878	na	0.150475	na	9.80717	0.402081	1.138	na	0.466325	4.1646	0.189039	5.16017	0.526623	1.26496	na	na	na	na	na	na	na	na	na	na	na	na	na	na	na	na	na	na	na	na	na	na	na	36.9144	185.035	1.25477	na	na	na	na	na	na	na	na	na	na	na	na	na	na	na	na	na	na	na	na	2.68412	na	0.0365923	na	2.14143	1.83694	na	na	na	na	na	2.45942	2.6948	na	6.73826	38.5775	na	2.50678	na	50.623	24.9703	150.136	111.225	0.684446	na	na	na	7.71672	na	na	7.42262	4.16809	14.4572	14.8343	na	na	na	na	na	na	na	na	na	na	na	na	na	na	na	na	na	0.202011	na	na	na	na	na	na	na	na	na	5479.5	na	na	na	na	na	na	na	na	na	na	2.45887	29.2219	na	0.701092	717.34	33.8868	181.274	366.681	2464.34	261.347	352.551	24.1523	na	na	na	342.006	0.327883	1.77898	na	na	na	na	na	na	na	na	na	na	na	na	na	na	na	na	na	na	na	1376	na	na	na	na	121.044	758.513	1727.98	na	na	na	3954	na	na	na	na	na	na	2.93832	na	na	na	na	na	na	na	na	na	na	na	na	na	na	na	na	na	na	na	na	6.14535	na	na	na	16.8426	1.37056	na	na	na	na	na	na	na	na	4.46414	26.2696	1.59974	9.32706	131.031	859.597	5.19781	21.6186	23.0523	4.31383	0.483506	0.343745	30.6352	176.192	269.953	903.136	na	13.8994	0.683586	na	na	na	na	0.167323	0.151977	23.133	85.8431	na	5.49106	2.77889	na	na	na	na	5.32819	21.2339	5.3774	11.1028	na	na	na	36.4199	4.03463	18.2741	na	na	na	na	na	na	na	418.942	20.6314	26.5159	51.4794	na	0.656992	13.4785	na	na	62.8968	353.448	5.80828	32.1959	92.5823	130.364	19.7224	105.133	88.2582	49.3162	na	na	2.825	na	na	207.802	na	na	na	na	na	na	na	7.45517	na	na	na	na	na	8.67245	83.4665	35.3674	14.7283	313.64	869.691	503.351	16.1619	83.5864	265.36	58.8142	6650.51	39049.1	3.48001	727.538	57.014	3.56755	102.155	505.933	58.0975	23.6314	0.808098	421.53	681.278	4722.08	2993.35	158.118	na	4629.05	26.7289	275.165	2.84122	6.03811	17.5056	35.7072	1.37578	15.0802	89.9423	47.1657	119.939	444.123	580.022	121.714	71.1546	na	447.187	2.98281	3.68021	1.26312	2.38935	4.67876	2.7681	2.88272	25.2744	1.92409	103.726	6.46828	42.4983	3.37186	34.372	2.40266	15.6616	na	18.6763	1.25999	2.86469	89.8505	448.981	39.2794	64.7449	0.236105	7.22847	82.1636	405.294	272.733	76.6978	29.3713	91.4311	45.6113	4.36663	23.5263	32.0792	4.38693	56.7712	22.1368	1.50886	394.531	4752.19	356.146	196.585	70.1993	0.905443	8.35009	59.6113	393.375	411.903	1332.81	257.258	58.5107	32.6748	122.078	889.67	60.7449	145.932	0.68373	40.0649	14.1152	23.1153	1.53083	9.85378	151.291	145.73	na	3.11485	8.14239	na	0.226852	14.6547	na	110.373	75.9247	2088.07	291.763	175.316	na	9.25128	25.5043	110.551	14.9866	4805.93	489.352	81.3893	na	144.024	2.82007	317.982	154.996	769.528	41.4284	0.234608	2.15163	4.20888	na	65.4749	na	8.40801	27.392	41.7222	12.2114	10.6326	5.66478	8.63114	na	6.9408	0.279505	182.516	2741.52	33.0042	439.167	2933.07	264.516	323.29	1257.83	141.016	334.626	122.411	129.577	15.8641	10.1256	90.9809	1659.49	23.8162	213.008	4025.67	207.859	120.621	533.446	52.0887	252.416	112.253	684.347	145.704	26.5842	133.281	1419.68	175.692	133.133	13.3125	66.244	373.216	24.5823	120.88	14.0698	4.31687	0.708925	na	0.374138	7.08164	na	18.5222	na	485.562	33.1944	110.218	na	na	286.649	30.4671	na	na	70.0074	360.848	7.40872	2.91139	na	na	20.6601	3204.17	158.781	2774.86	25.3523	na	na	12.1806	na	105.153	60.4274	28.2264	na	132.245	217.71	324.485	344.477	3.06557	288.026	335.214	na	na	na	na	0.533148	0.264907	44.4464	1.7129	37.4389	52.937	600.213	32.2286	na	5.38045	61.2426	0.796142	1.15802	419.422	99.9998	0.909144	9.05786	2.64974	28.4529	18.4793	23.0992	4.93317	2.90374	150.868	10.6179	25.352	4.94757	3.55386	2.19982	1.04682	48.7006	15.2318	11.7529	312.961	233.444	66.086	9.7189	1.3778	4.40443	2.5797	11.8398	10.2175	3.84717	na	3.82801	na	na	na	na	na	na	na	1060.21	295.728	286.392	274.482	2660.58	1663.26	692.12	163.261	759.384	742.038	2447.35	82.5513	170.742	52.346	790.677	7.9168	47.0304	219.809	937.733	1036.92	259.155	6983.94	4460.95	2703.96	889.871	2247.56	4788.83	1226.41	3771.48	610.215	97.6072	1252.7	1368.01	142.623	2394.66	82.9459	147.898	44.1578	636.68	38.0949	95.3301	212.918	411.161	173.071	96.2141	250.432	621.579	3949.03	2499.08	4365.85	7568.16	681.078	7058.41	1365.22	5050.45	5347.54	573.283	1886.7	536.981	2893.36	117.883	60.368	7.44932	725.119	41.1771	812.255	656.101	49.4097	112.263	460.356	1553.58	4854.7	466.93	4766.37	11664.6	995.962	4666.5	2368.19	172.233	2722.28	322.623	251.5	1771.22	90.8062	80.6287	33.5305	82.1889	743.423	7.44229	44.1861	175.704	96.1265	157.614	517.197	40.291	13.1597	47.986	198.711	541.076	7.68278	5.00495	56.3584	150.1	2.34024	47.5864	1.95008	17.704	48.2163	100.826	14.3636	55.9833	25.1108	212.953	27.5093	108.956	426.175	17.7906	22.0558	14.8864	146.316	1.91635	27.3659	16.0476	37.5931	86.3879	59.3554	180.905	119.518	76.4751	165.809	450.061	6.42123	31.6632	16.4342	26.7462	38.8456	99.9374	32.0338	6.26889	102.329	2128.8	3.24686	14.5368	41.5356	23.2693	258.92	1.59637	5.54033	6.17666	4.2962	2.56488	0.610931	13.0199	33.1099	0.102584	2.27469	16.123	3.56776	7.96985	65.104	396.58	2841.46	41.8849	16.6357	9.90032	2.0517	0.663081	11.3583	0.769394	9.7198
P01_PN	77.8581	0.127886	0.465223	0.0851155	na	1.91528	0.345319	1.49225	na	0.215985	0.0484739	12.3505	0.578501	1.4971	na	0.506547	6.478	0.453083	6.02764	0.647878	0.778847	na	na	na	na	na	na	na	na	na	0.0058449	na	na	na	na	na	na	na	na	na	na	na	na	na	43.2636	327.678	na	na	na	na	na	na	na	na	na	na	na	na	na	na	na	na	na	na	na	na	na	5.85021	na	0.353006	na	3.18248	2.11327	na	0.586695	na	1.16068	0.121225	5.78412	3.7656	na	15.4901	63.9406	na	3.57228	na	82.6742	49.8316	269.864	148.86	3.78296	na	na	na	14.9072	na	na	12.5206	7.64403	26.1256	24.2447	na	na	na	na	na	na	1.95726	na	na	na	na	0.421293	na	na	na	na	na	0.306836	0.0904632	na	na	na	na	0.244113	na	na	na	7136.35	na	na	na	na	na	na	na	na	na	na	na	24.2772	na	na	705.891	20.4183	150.502	393.244	2695.31	254.52	294.205	6.5641	na	na	na	527.2	na	na	na	na	na	na	na	na	na	na	na	na	na	na	na	na	na	na	na	na	na	2836.07	na	na	na	na	2123.54	251.473	32.4064	na	na	na	158.555	na	na	na	na	na	na	18.0301	na	na	na	na	na	na	na	na	na	na	na	na	3.60467	na	na	na	na	na	na	na	na	na	na	na	19.3195	na	na	na	na	na	na	na	na	na	1.30985	10.8637	0.578982	1.84504	40.0108	384.124	3.61177	8.93579	9.85337	1.45447	na	na	12.603	96.4318	143.071	718.973	na	10.5259	na	na	na	na	na	na	na	19.3046	67.1816	na	6.32069	1.3764	na	na	na	na	3.45575	15.6568	1.541	7.96086	na	na	na	7.01246	0.730116	3.62431	na	na	na	na	na	na	na	90.4262	3.53241	4.4308	9.53796	na	na	2.86303	na	na	19.4842	216.928	na	11.8097	73.2576	118.117	7.64506	22.3716	13.3715	na	na	na	na	na	na	324.216	na	na	na	na	na	na	na	15.2512	na	2.63536	na	na	na	18.3017	172.362	67.3691	24.8156	635.72	1399.53	977.193	31.5941	154.595	516.014	100.915	10219.7	57013.4	3.00573	1369.69	73.2383	6.40317	189.487	908.552	99.7887	33.9167	1.19005	714.448	1243.17	9538.35	5893.57	372.701	na	6448.2	36.376	422.568	4.46465	9.79676	25.611	51.2275	1.93461	28.8103	194.367	83.3204	173.64	782.461	811.097	185.83	106.515	na	656.529	4.84332	5.08897	1.88825	4.3022	8.0762	4.15899	4.63219	44.6004	3.25599	187.836	12.4786	56.8672	5.5338	53.9561	3.66084	21.7215	na	39.2457	2.15685	4.79958	166.291	827.221	68.3323	59.3106	0.386834	10.14	132.335	685.746	420.59	116.726	39.6536	134.239	71.2715	6.38775	33.2007	50.5899	12.9196	181.653	52.829	4.06213	794.53	9700.95	675.47	360.089	145.451	1.37646	14.1426	91.6836	615.948	722.752	2321.71	436.686	104.236	50.6339	176.022	1359.18	101.447	258.301	1.18295	54.2288	23.9649	38.5407	1.62038	21.8368	182.736	223.917	1.81099	3.17638	13.9817	na	1.22367	23.7112	na	128.454	87.9415	3093.92	551.757	250.371	0.291134	16.0051	64.7927	187.136	44.5763	11635.7	1177.87	111.906	na	163.553	14.2007	455.319	261.179	1520.46	78.9515	5.22399	14.7981	11.8189	na	129.282	3.08687	15.7333	45.5164	88.8727	22.1012	20.2056	17.1438	13.3592	2.0355	20.1911	0.810852	288.788	6384.3	76.5412	1027.21	6234.22	528.021	572.992	2401.67	293.686	687.703	240.304	222.797	41.8819	19.8439	118.96	3292.62	39.7083	392.01	6242.3	373.114	172.205	825.255	81.3753	453.094	135.543	1510.43	348.044	50.7392	253.742	2735.63	378.551	255.779	29.269	105.498	619.146	56.7261	242.118	34.9995	5.8849	3.04699	na	4.15464	14.2019	na	31.5711	na	873.187	59.1834	188.492	23.3	na	783.979	70.6737	3.5114	na	79.1065	652.885	20.6027	5.77043	na	na	61.7328	5434.19	340.106	5658.73	61.1967	na	na	27.4063	na	200.96	124.347	60.5619	na	309.736	337.594	515.308	488.639	12.3669	405.088	699.233	na	na	na	na	1.08286	0.8858	62.4986	3.06018	49.8142	104.914	1137.27	55.9683	na	7.69742	84.4504	1.60266	2.54602	716.999	124.834	2.06852	18.8866	4.95019	53.1055	46.6523	46.1802	7.28551	2.90698	257.465	14.1092	37.1085	9.38138	6.7127	3.80082	2.09333	79.6495	23.0303	18.5867	425.124	357.074	90.8769	15.4962	2.75156	6.49784	3.68214	14.5319	12.0345	4.05759	na	10.9526	na	na	na	na	na	na	na	1267.24	225.925	286.347	311.222	2516.83	1686.85	599.863	181.29	896.017	662.577	2045.84	74.7949	176.016	44.5113	704.181	18.8815	43.4303	200.203	749.85	1012.41	162.99	7393.34	4220.3	2876.15	674.121	2241.82	5531.16	1159.72	3122.41	505.983	115.781	1177.58	1337.79	103.104	2276.8	56.6302	130.13	30.4081	560.327	33.0378	108.886	179.744	395.321	156.235	94.3807	234.378	648.028	3447.67	3098.77	4745.4	8625.08	513.08	7456.46	1207	4851.38	4269.81	490.853	1839.5	534.283	2389.07	104.197	49.9125	4.2019	476.944	38.4595	833.45	611.114	58.8551	121.944	409.192	1604.11	4393.83	409.744	5473.21	12601	1110.96	4706.18	2182.65	137.688	2545.13	222.889	192.5	1524.44	75.8413	73.8747	22.435	70.5651	590.26	5.21102	33.4339	164.46	78.4826	147.016	469.137	35.0194	12.1648	45.7286	206.237	491.463	5.39557	3.99209	48.7016	112.428	1.83842	37.1419	1.45499	11.2902	47.5979	85.8724	16.2711	51.1137	50.5724	520.803	47.4314	215.45	875.825	19.5196	32.4588	27.102	224.066	2.43776	31.9998	36.1008	73.3091	202.256	141.486	321.289	218.451	146.06	305.152	731.934	8.63365	52.385	31.6978	28.6179	50.7917	109.955	23.262	8.58382	99.5341	2911.63	7.1726	38.2214	130.44	46.0412	846.605	4.72747	22.1772	9.41569	7.4331	4.39685	0.708492	24.0935	75.9155	0.261458	7.93606	36.3072	4.23863	14.7931	109.76	1145.53	4050.84	82.0076	31.7881	21.0185	4.94141	0.988499	15.6948	0.99124	16.6064
P01_PH	98.1183	0.0432024	0.295606	0.00847754	na	0.708381	0.156356	0.384211	na	0.0173305	na	4.03987	0.181896	0.280156	na	0.163761	2.81445	0.102507	1.16888	0.0958235	0.142319	na	na	na	na	na	na	na	na	na	na	na	na	na	na	na	na	na	na	na	na	na	na	na	10.1428	na	na	na	na	na	na	na	na	na	na	na	na	na	na	na	na	na	na	na	na	na	na	2.12749	na	na	na	0.963305	0.132318	na	na	na	0.195055	na	3.58436	1.37792	na	9.5209	30.3	na	1.51668	na	56.7301	33.6747	202.452	76.3935	2.00555	na	na	na	6.99023	na	na	10.0818	5.50026	15.8346	13.4538	na	na	na	na	na	na	0.429673	0.0261395	na	na	na	0.192414	na	na	na	na	na	na	na	na	na	0.145009	na	1.12229	0.377053	na	na	6155.97	na	na	na	na	na	na	na	na	na	na	21.2229	86.3281	34.2967	31.6555	1625.94	155.039	397.835	930.516	6732.97	538.021	943.619	73.3859	10.2063	3.78868	na	479.308	26.9155	na	na	na	na	na	na	na	na	na	na	na	na	0.766053	na	na	na	na	na	na	na	5330.77	na	na	na	na	5313.16	1925.08	1556.73	na	na	na	1800.72	na	na	na	13.1071	na	na	7.88809	na	na	na	na	na	na	na	na	na	na	na	na	0.355209	na	na	na	na	na	na	na	na	na	na	na	4.93068	na	na	na	na	na	na	na	na	na	3.40512	20.3861	0.964339	5.63929	91.1626	755.163	9.63649	27.2006	16.2986	2.71726	2.00848	0.411955	24.8946	169.51	462.662	1852.36	1.36764	24.1442	0.431397	na	na	na	na	0.568061	1.20936	27.2132	98.9342	na	6.28373	2.57568	na	na	na	na	6.96445	18.6248	2.9927	9.05272	na	na	0.305996	19.9171	2.54987	11.127	na	na	na	na	na	na	na	201.557	8.86073	13.9083	25.1876	na	na	11.6811	na	na	45.2433	364.333	9.73206	55.598	197.085	254.274	36.9051	68.0677	53.1399	28.0041	na	na	8.52713	na	65.8056	416.386	na	na	na	na	na	na	na	13.4373	na	0.812411	na	na	na	6.86513	90.7299	27.1064	18.1986	474.228	1039.96	614.429	20.2531	107.948	331.138	64.6711	8032.01	50101.5	3.35197	968.972	34.2546	1.56161	147.632	648.53	87.696	16.1303	0.218577	648.455	1348.6	9228.64	6651.65	441.768	na	2985.16	23.5333	170.869	2.22649	3.11015	13.1942	26.7206	0.660133	26.9564	121.725	73.5601	121.103	495.267	487.377	100.519	93.8941	na	273.668	3.76881	2.99534	0.84004	1.28979	3.40359	1.82511	1.72373	34.4753	2.41625	94.0073	6.26253	27.6834	3.43081	40.2625	2.60853	17.4052	na	31.5746	1.34184	2.77577	106.119	723.676	37.1846	67.2015	0.0445098	6.37416	103.136	411.434	822.659	103.909	21.0559	40.9935	64.5452	2.55305	28.7427	68.2486	5.77109	87.19	28.7242	2.24099	493.352	6168.87	386.142	247.602	87.3381	0.299365	5.95182	75.5566	467.123	450.472	1065.14	177.561	45.3591	22.7357	84.8507	612.869	45.5571	103.969	0.60559	28.37	9.74519	15.374	0.420649	14.8149	133.547	275.77	3.06576	5.17469	8.94076	na	5.81237	37.2082	na	144.748	165.938	4044.3	1031.9	190.445	0.191402	10.2861	64.2207	160.44	37.7383	11213.1	1162.65	90.0251	na	208.925	18.6687	455.562	228.768	1306.96	90.141	6.06006	19.3014	10.4134	0.31968	118.337	1.75784	19.8593	33.1246	77.7908	16.6072	19.1799	11.9732	11.9565	2.99729	13.6961	na	288.454	5060.05	57.0569	571.953	4378.24	348.898	464.24	1575.02	180.478	372.595	159.271	155.691	17.7955	9.63035	85.8732	2765.97	26.8822	212.888	4514.89	260.164	111.074	475.85	48.7776	241.322	123.665	1244.66	230.735	39.87	151.303	2060.16	226.85	167.17	15.6065	80.3623	412.932	29.5636	142.02	12.7669	4.69015	1.39485	na	3.47807	10.8125	na	21.6915	na	839.314	44.005	200.027	15.0866	na	807.413	66.7357	4.28099	na	87.8457	731.419	28.0869	1.18143	na	na	55.6785	4201.13	238.539	3752	63.1973	na	na	27.2659	na	120.589	77.5957	43.0306	na	245.235	308.062	243.473	194.829	1.40949	227.057	347.379	na	na	na	na	0.442718	0.299088	33.0045	1.39399	32.501	85.6218	702.564	41.9557	na	4.25336	54.4261	0.766825	1.20965	408.979	88.3249	1.22477	11.4489	3.64843	31.2659	13.0861	27.6178	5.79286	3.06641	170.72	6.17871	32.6795	4.97163	5.01678	3.1268	1.45491	55.529	13.9987	14.696	229.089	216.074	56.2109	7.17102	1.44638	3.59366	2.20318	4.41815	3.93184	1.30626	na	5.47319	na	na	na	na	na	na	na	2251.72	481.522	650.67	691.106	4785.42	3286.73	1576.18	481.172	1586.01	1831.47	5154.8	161.786	380.324	122.679	2038.59	52.2475	90.9807	394.368	1827.71	1834.57	405.852	13261.3	8721.73	5169.42	2029.04	4490.57	10463.2	2587.94	6248.95	1258.23	299.114	2672.96	3080.38	239.54	5192.29	196.893	310.397	99.9456	1517.42	90.7729	240.764	667.755	802.676	311.703	228.555	472.928	1286.34	8627.78	7750.26	11065.3	15251.3	1267.49	13124.3	2301.65	10185.3	9677.03	1464.1	4004.67	1316.59	6579.87	249.246	158.514	19.2575	1575.42	85.2136	2080.18	1567.86	174.699	398.023	1369.66	5090.43	10581.6	1095.92	12158.1	26431.3	2359.35	10835.4	5392.23	340.921	6160.71	757.926	545.053	4814.84	249.581	203.407	70.4497	132.17	1761.24	17.825	85.5438	399.208	256.419	327.31	1165.19	112.071	30.6398	104.434	383.197	1066.29	21.312	11.5568	134.519	305.338	9.79841	105.969	6.56306	41.2263	123.524	223.239	44.6194	120.318	139.881	1444	90.4556	718.715	2276.95	39.0677	54.8182	86.6842	411.239	5.25259	72.3828	61.865	130.771	418.4	316.139	754.919	521.371	301.495	961.617	2073.98	22.8969	174.881	178.126	94.6179	167.034	316.473	125.913	18.6688	267.239	3124.05	6.93636	30.8031	114.355	50.171	684.202	4.03336	13.729	8.36021	2.74681	1.64102	1.04152	29.6902	88.7611	0.89745	7.18589	31.1385	3.24693	6.52882	118.763	985.026	3440.41	65.526	25.2044	15.7329	1.56564	0.573014	11.9324	0.941593	14.3256
P01_PR	89.5064	0.805087	0.877466	0.30121	na	2.39689	0.733083	2.02582	0.104137	0.348859	na	13.4455	0.732924	1.69533	0.0242306	0.575064	6.9982	0.411773	6.3015	1.00788	0.561725	na	na	na	na	na	na	na	na	na	na	na	na	na	na	na	na	na	na	na	na	na	na	na	46.9977	92.9836	na	na	na	na	na	na	na	na	na	na	na	na	na	na	na	na	na	na	na	na	na	1.4566	na	na	na	1.12615	0.304008	na	na	na	0.0876115	na	2.18022	1.70088	na	8.094	36.2421	na	2.46782	na	64.9974	34.991	218.668	91.999	0.434156	na	na	na	7.81538	na	na	9.47848	4.19599	15.6572	12.0834	na	na	na	na	na	na	0.220456	na	na	na	na	na	na	na	na	na	na	na	na	na	na	na	na	na	na	na	na	5907.72	na	na	na	na	na	na	na	na	na	na	0.359126	36.6846	na	3.43327	1214.85	38.8024	259.057	919.72	5274.55	549.522	729.041	48.0513	na	na	na	405.305	23.3825	na	na	na	na	na	na	na	na	na	na	na	na	na	na	na	na	na	na	na	na	9675.11	na	na	na	na	9501.85	3090.15	5753.67	na	na	13.8378	8270.48	na	na	511.818	358.67	na	na	7.81648	na	na	na	na	na	na	na	na	na	na	na	na	na	na	na	na	na	na	na	na	na	na	na	na	9.53995	na	na	na	na	na	na	na	na	na	7.48216	44.0332	2.26561	13.555	243.742	1573.57	12.1784	38.7599	36.4504	6.07262	4.40099	1.55822	62.7371	359.008	746.55	2639.73	2.3077	39.5479	2.77316	na	na	na	na	2.10341	2.20437	44.2226	118.815	na	6.8026	5.13076	na	na	na	na	11.9423	28.2057	7.44678	14.1798	na	na	0.765268	70.1587	9.24462	38.3289	na	na	na	na	na	na	na	548.383	25.6203	36.9115	72.3092	na	1.38554	15.3443	na	na	102.891	656.567	18.3422	95.3994	230.77	339.029	51.1042	210.015	140.429	99.5701	na	na	136.254	na	158.655	660.981	na	na	na	na	na	na	na	7.7221	na	0.873037	na	na	na	9.302	88.6721	23.3569	15.1926	402.974	785.93	623.127	18.6149	98.2859	311.983	65.0346	8029.71	48288.4	4.2287	942.308	33.2752	1.64882	134.309	600.264	84.7052	13.4757	0.301496	702.168	1215.26	9504.63	6309.13	440.369	na	2751.93	20.4581	176.014	2.06423	2.80856	13.0087	21.3813	0.357285	28.0528	132.855	75.2634	127.056	480.414	493.766	99.7819	106.535	na	279.008	5.34143	3.00025	0.559111	1.57797	3.45425	1.80459	1.39539	37.0029	2.51704	114.02	7.74567	31.0591	4.14819	39.2426	2.18236	22.6317	na	35.6788	1.31385	3.09941	118.664	645.058	46.7268	79.4432	0.129988	6.76991	98.5065	424.328	711.689	92.2384	20.8861	39.4616	48.8142	2.74949	24.046	52.816	5.4027	85.1033	23.5572	2.05287	406.916	4982.45	364.685	198.35	77.4771	0.281571	4.88449	57.0086	376.58	336.933	782.676	154.822	34.7076	19.7154	71.5072	520.398	38.2648	84.76	0.447305	25.4093	8.22163	14.1646	na	6.15682	111.718	185.33	na	2.44059	6.73912	na	2.97847	21.4309	na	124.619	155.941	3317.11	757.724	142.117	na	6.32102	40.8269	148.141	33.2242	9723.49	940.103	77.414	na	160.583	18.6357	349.798	208.034	1058.18	71.5117	6.61747	13.4689	10.7313	1.10784	110.967	1.40691	14.7907	31.8286	74.7319	14.5343	18.8641	10.7729	9.79125	2.42572	10.0047	na	272.181	4987.66	61.5721	620.762	3458.69	296.827	482.134	1521.58	177.642	396.196	141.513	138.772	19.1225	10.1274	96.2879	2485.63	28.7814	210.211	3614.47	235.099	121.898	512.876	46.694	217.284	117.343	1330.85	209.636	35.0189	145.462	1560.01	162.891	136.877	9.87273	77.685	376.703	29.2878	126.858	11.305	0.748982	0.451081	na	3.28843	8.03665	na	16.9739	na	659.786	34.1234	184.35	5.74718	na	598.508	44.8199	na	na	68.5703	629.728	21.9301	na	na	na	48.641	4213.32	224.016	3494.21	40.74	na	na	21.4742	na	92.3406	68.5215	30.9722	na	223.376	255.538	242.723	230.493	na	204.412	326.658	na	na	na	na	0.343833	0.425712	31.3495	1.36759	25.5093	66.6613	614.35	30.2066	na	4.47638	42.9342	0.689738	0.791298	335.714	68.5329	0.476828	9.93531	3.16919	25.0274	6.34696	1.58463	5.212	2.04215	153.829	5.63823	26.6761	3.65175	3.93116	2.71162	1.18881	47.9066	12.8645	11.6901	210.196	201.497	50.4429	7.44987	1.30575	3.42662	1.97814	5.20332	5.00627	1.45963	na	6.83855	na	na	na	na	na	na	na	829.642	191.678	240.199	110.321	1759.17	1190.38	371.663	86.7179	278.678	428.258	1464.74	32.1628	60.0093	26.4129	492.383	na	20.5513	109.975	697.322	754.412	216.133	6059.18	3491.63	2016.06	636.712	1162.57	3929.23	1050.59	2068.63	426.692	96.1313	525.012	843.249	76.2881	1259.68	45.798	74.0358	28.5286	338.483	29.7561	78.7304	176.74	347.302	104.776	67.0392	148.078	525.318	3249.22	2798.23	4258.74	7135.05	593.868	5960.46	688.393	3822.68	3347.4	312.084	1129.46	345.819	2015.15	62.4135	34.0228	3.27493	318.102	26.4388	604.075	565.192	59.868	145.508	500.014	1931.37	5022.35	408.406	5344.39	13012.2	1158.04	5648.65	2937.87	120.94	3086.56	242.689	192.062	1790.81	71.2606	53.47	14.9004	61.0344	537.983	2.9614	22.2006	118.688	124.962	160.419	508.178	34.952	7.69313	34.4034	173.477	474.547	5.47736	3.06273	38.2303	106.946	1.2615	29.9866	1.44519	16.4087	66.4474	115.267	14.5669	50.8315	80.3397	882.477	57.1708	421.925	1242.46	15.3127	31.289	59.4298	212.844	3.68046	40.5948	48.4024	86.8404	276.684	214.238	505.095	395.458	189.932	626.442	1166.03	11.0146	109.741	121.297	38.5068	112.762	190.876	50.1757	16.5779	135.897	2116.78	3.37367	20.5298	89.2573	41.505	604.947	2.9613	11.499	5.82998	3.11596	1.28462	0.968039	21.0036	65.8868	0.153745	7.44465	31.2194	2.69691	7.13061	120.751	900.831	3488.54	64.3519	21.0437	12.4286	1.17705	0.401178	9.02066	0.311485	14.0218
P02_BL	51.8477	na	0.0713737	na	na	0.740107	na	0.377197	na	na	na	5.61012	na	0.495903	na	0.481432	3.09366	na	3.01007	0.0709733	0.569402	na	na	na	na	na	na	na	na	na	na	na	na	na	na	na	na	na	55.3855	na	na	na	na	na	88.3136	377.758	na	na	na	na	na	na	na	na	na	na	na	na	na	na	na	na	na	na	na	na	na	3.48063	na	0.0174183	na	2.29969	0.811966	na	na	na	na	na	3.34532	1.49003	na	9.84658	44.0931	na	1.90683	na	67.2284	31.6855	200.741	118.383	1.2833	na	na	na	7.20883	na	na	10.8565	4.86341	18.3842	14.7752	na	na	na	na	na	na	na	na	na	na	na	na	na	na	na	na	na	na	na	na	na	na	na	na	na	na	na	6576.09	na	na	na	na	na	na	na	na	na	na	na	na	na	na	872.367	52.274	176.469	504.751	3951.32	320.996	474.185	8.9148	na	na	na	413.661	na	na	na	na	na	na	na	na	na	na	na	na	na	na	na	na	na	na	na	na	na	8581.56	na	na	na	na	3039.47	590.217	109.863	na	na	na	1495.9	na	na	na	na	na	na	na	na	na	na	na	na	na	na	na	na	na	na	na	na	na	na	na	na	na	na	na	na	na	na	na	14.3493	na	na	na	na	na	na	na	na	na	1.61072	14.1385	0.13022	3.65666	71.3864	447.828	2.78532	9.43794	12.0119	1.14798	na	na	21.7288	123.565	177.836	651.477	na	8.15248	na	na	na	na	na	na	na	16.4131	73.4372	na	3.75787	1.02075	na	na	na	na	3.40561	18.944	3.07063	7.19076	na	na	na	17.2419	1.27722	8.2335	na	na	na	na	na	na	na	243.967	9.42357	13.4913	31.0722	na	na	na	na	na	32.9853	242.338	na	10.7502	60.2913	141.995	0.782847	47.5761	17.818	13.0136	na	na	1.27778	na	na	123.495	na	na	na	na	na	na	na	12.5428	na	na	na	na	na	20.7035	110.428	53.9706	21.187	400.189	982.436	732.012	21.8725	116.82	361.759	69.5571	8490.15	51755.4	3.20296	950.998	76.8649	4.60932	137.403	667.334	76.1568	31.1026	0.742072	718.877	1051.08	6893.26	4769.02	281.629	na	6970.64	35.1019	313.138	3.06276	8.59178	26.537	47.2687	1.07889	20.8571	142.864	83.4899	172.332	618.99	754.162	157.81	82.2181	na	378.391	3.00731	5.31844	1.30534	2.87635	6.87405	2.54679	3.11019	41.8963	2.48522	126.267	10.9674	44.3133	2.72433	51.8992	2.7727	14.6269	na	22.012	1.25869	3.42142	113.323	643.454	64.5008	129.471	na	8.33079	109.712	614.012	500.386	105.2	43.9762	136.833	67.5667	5.96372	44.0215	55.3787	6.68561	75.5193	46.0766	1.84517	627.273	7738.26	554.718	316.371	110.842	0.740452	19.9934	123.496	574.696	639.408	2351.99	277.699	87.2668	44.8887	183.161	1442.73	89.3662	191.06	1.03874	56.8618	17.9324	35.5637	0.533522	21.6815	206.282	229.099	na	0.637708	11.5675	na	0.0472362	27.8723	na	139.396	94.1514	3660.67	542.618	291.764	na	11.6977	69.1658	164.897	51.7091	11856.8	1130.37	169.091	na	193.594	14.866	452.521	278.857	1323.21	63.0228	na	8.46603	4.8142	na	97.6244	na	10.1271	32.7126	68.4973	18.8168	12.9101	5.06787	9.42404	na	15.4399	na	195.87	3837.89	39.2143	724.326	5051.77	316.39	469.536	1688.37	198.979	419.808	157.508	157.885	13.1566	5.67037	78.3657	2157.64	13.6479	263.398	4064.56	205.67	124.839	558.881	58.4588	273.899	162.177	1101.22	164.81	27.2092	201.207	2167.67	212.067	188.461	7.5282	94.2115	424.421	32.2457	162.206	10.1029	na	na	na	na	6.04023	na	22.8634	na	683.57	42.0137	100.236	na	na	908.09	40.8549	na	na	54.1846	469.069	na	na	na	na	32.443	2666.47	363.366	4539.39	38.6256	na	na	26.3791	na	151.287	112.3	36.6548	na	163.296	194.14	476.727	376.856	na	372.95	403.192	na	na	na	na	0.224014	0.351924	36.8609	1.35078	43.1409	44.7328	522.657	32.7183	na	2.70868	74.1821	0.275528	1.73002	465.252	65.9794	0.68968	8.02144	2.54341	20.8496	36.1922	18.4567	5.39976	1.78429	157.637	9.66051	27.7065	5.37465	4.21068	1.74731	0.918817	49.4072	14.5435	13.6129	301.245	223.848	57.1751	8.52372	1.25605	4.02334	2.14416	10.1749	8.49629	2.95303	na	3.88806	na	na	na	na	na	na	na	1842.47	407.833	388.348	401.302	3538.11	2263.46	710.53	237.118	872.961	845.363	2909.82	60.9087	198.209	56.4335	980.457	14.1851	58.3217	287.165	1000.36	1439.53	278.785	9740.99	6616.76	3100.82	1274.97	2480.42	7073.51	1543.82	4390.11	618.777	114.457	1717.4	1502.3	140.313	3000.43	92.8129	129.096	65.8735	701.359	56.2875	170.883	297.206	569.672	208.663	115.915	347.009	1064.7	4780.85	3564.41	5913.29	10711.1	881.306	9102.75	1396.57	5547.87	6387.74	699.328	1977.74	607.652	2938.94	139.217	73.1044	8.22848	561.291	49.7944	936.076	939.852	101	213.234	650.793	2374.39	4994.08	507.697	6340.18	16460.7	1569.73	6456.34	3270.04	232.024	4111.35	451.044	334.894	2482.58	88.8459	100.392	34.8526	85.4731	875.926	5.30394	34.8372	219.052	236.671	246.934	761.818	67.299	18.4672	55.7508	256.886	661.606	9.74002	6.40089	51.5077	163.58	3.40548	58.9727	1.74434	21.8637	57.9299	123.306	17.5595	73.9117	34.0718	307.231	30.092	128.683	582.297	17.6003	24.005	17.2739	181.064	1.42914	45.4994	21.1802	52.4419	103.19	74.5437	228.175	169.958	100.758	245.66	551.055	7.41724	38.9134	na	29.2125	47.0377	123.256	38.0137	4.1033	140.704	2720.91	5.33423	17.6951	72.0453	43.7601	389.128	3.24413	9.98465	7.17624	5.24034	3.99455	1.26185	22.4625	40.6338	0.499646	3.09958	32.3923	4.68134	13.7265	142.896	685.89	4521.6	55.8055	37.2431	21.589	1.70003	0.594967	8.41326	1.62934	18.4198
P02_PN	100.778	na	0.313436	na	na	1.13478	0.347844	1.26471	0.0261081	0.17038	na	4.98977	0.166838	0.924606	na	0.288871	2.91211	0.144467	2.12702	0.434365	0.370959	na	na	na	na	na	na	na	na	na	na	na	na	na	na	na	na	na	na	na	na	na	na	na	na	47.635	na	na	na	na	na	na	na	na	na	na	na	na	na	na	na	na	na	na	na	na	na	4.33871	na	na	na	1.02124	0.497721	na	0.0410725	na	na	na	2.26703	1.67683	na	8.12745	31.4851	na	3.00046	na	44.8109	28.2872	159.621	64.3231	0.212294	na	na	na	6.34021	na	na	8.03146	4.31765	13.3407	9.71783	na	na	na	na	na	na	0.21508	na	na	na	na	na	na	na	na	na	na	na	na	na	na	na	na	0.0652837	na	na	na	4422.5	na	na	na	na	na	na	na	na	na	na	na	8.13713	na	na	669.326	38.0247	156.563	375.673	2765.43	244.612	392.962	34.8631	na	na	na	318.865	26.1892	na	na	na	na	na	na	na	na	na	na	na	na	na	na	na	na	na	na	na	na	na	na	na	na	na	na	1197.03	4221.56	na	na	75.4971	9199.08	na	na	362.186	255.63	na	na	3.02831	na	na	na	na	na	na	na	na	na	na	na	na	na	na	na	na	na	na	na	na	na	na	na	na	5.3957	na	na	na	na	na	na	na	na	na	8.10523	47.0695	2.48263	12.7679	185.857	1337.28	10.5791	43.3153	36.0619	5.61082	4.70657	1.56123	49.1601	274.474	516.806	1818.28	1.44045	24.6391	1.33647	na	na	na	na	1.45601	1.64556	55.533	162.811	na	7.28758	5.35397	na	na	na	na	12.8592	37.9917	9.55648	16.5772	na	na	na	66.8712	7.08023	37.9368	na	na	na	na	na	na	na	853.057	41.0009	56.1514	143.493	na	2.72499	21.8087	na	na	110.894	760.354	9.84563	60.5085	147.982	321.718	49.1012	201.853	117.965	86.747	na	16.0985	212.594	na	63.2482	884.242	na	na	na	na	na	na	na	6.71334	na	na	na	na	na	11.8665	83.7065	38.4892	15.23	289.077	698.809	629.212	17.5756	92.0388	281.988	50.1695	6507.82	35302.6	3.0706	786.015	59.0013	3.13998	133.506	535.928	63.6325	24.0766	0.567371	530.742	810.343	6405.28	4233.71	314.128	na	5175.94	30.6239	207.347	2.62163	5.26534	22.4215	35.8905	0.69995	17.5101	132.182	67.089	150.352	536.973	552.407	119.089	90.8536	na	254.925	3.56803	3.39291	0.956293	2.45393	5.65169	2.04006	2.54883	37.3939	2.19955	111.224	9.23271	33.7708	3.33733	40.9993	2.30308	16.4879	na	17.0639	0.895912	2.24103	96.4219	1136.32	3.18841	96.8117	na	6.13823	91.1204	555.863	329.354	72.4902	35.6392	107.646	51.8513	4.93381	37.5682	39.8359	5.68961	63.0378	37.0623	2.67658	546.789	6568.37	410.925	282.554	97.2268	0.709773	15.3328	94.2167	508.647	568.18	2118.79	219.815	77.7535	39.0696	143.433	1261.18	76.2246	188.784	0.852506	42.3872	16.1951	29.353	0.663346	14.6965	88.234	163.995	0.388815	1.15909	3.71056	na	1.83935	26.4742	na	76.702	62.0645	2730.29	438.002	187.101	na	8.59624	64.0073	138.937	55.9459	10942.2	909.675	78.8101	na	143.198	16.5406	349.522	261.404	1121.03	65.5087	1.66126	6.01119	8.06937	na	86.0163	na	7.81529	19.9757	53.6062	20.1538	10.7247	2.86522	6.49632	1.06643	15.4544	na	117.704	2906.89	33.9899	639.694	3866.34	246.108	375.928	1248.49	189.36	316.459	134.783	131.094	13.9448	4.68828	38.7937	1597.71	12.7807	207.271	2712.32	129.003	93.8219	346.918	47.7274	149.991	94.4091	950.604	117.881	23.979	183.297	1751.45	146.246	131.123	4.24499	81.543	363.747	34.8479	123.512	6.32393	2.24291	1.28483	na	1.56802	6.15352	na	22.6214	na	590.779	33.073	88.1423	na	na	502.325	19.4969	na	na	19.447	262.962	4.7449	1.03279	na	na	26.4135	1836.36	258.23	4077.73	35.9292	na	na	20.6463	na	100.886	100.97	27.8147	na	118.039	121.729	299.273	187.642	na	220.947	262.397	na	na	na	na	0.168441	0.157435	20.654	0.765936	23.7365	38.7579	355.392	18.3016	na	1.74706	41.3999	0.275732	1.72044	307.893	45.1041	0.569975	6.50163	1.96557	16.0806	38.2605	19.8899	4.26715	0.904739	109.025	5.29843	16.6369	4.08882	3.92252	1.20692	0.65449	35.9971	9.05853	10.0282	169.095	150.886	31.2991	5.58184	0.98787	2.34052	1.1244	4.04566	3.44271	1.20261	na	4.22766	na	na	na	na	na	na	na	678.956	202.289	183.244	210.471	1721.89	1190.96	435.996	119.595	546.214	400.97	1361.27	31.6498	121.629	23.6174	492.694	10.0519	34.1078	147.968	499.489	733.347	124.672	5415.95	3003.43	1655.51	627.669	1539.69	3693.25	825.865	2139.55	300.95	84.2961	804.134	888.668	70.2432	1677.59	45.4189	74.7725	40.5457	344.469	24.0872	77.6574	163.753	329.809	95.4277	71.3561	173.165	507.195	2547.13	2044.08	3319.57	5105.94	473.935	5122.89	681.93	3408.68	3679.52	299.634	1223.43	310.29	1740	57.0821	53.8415	4.35131	323.376	28.1611	539.956	555.945	40.6072	101.885	348.071	1312.55	3671.94	286.389	4249.08	8967.59	933.131	3947.16	1530.07	176.636	2248.91	183.215	253.308	1369.91	45.5657	78.5435	19.4227	46.7989	531.998	4.2695	23.5396	135.574	120.567	144.545	481.954	42.6554	8.53369	36.2772	167.666	489.623	7.4294	3.62238	36.8831	107.311	1.41544	40.0754	0.703556	18.577	48.0331	103.415	16.1849	54.9874	27.3039	283.427	22.5043	109.098	431.099	8.06466	19.5236	17.6273	126.278	2.08684	35.8478	19.6459	43.2326	105.201	74.9252	205.765	152.063	69.8939	214.448	427.106	5.15021	30.375	19.6341	18.7777	31.8619	79.9438	31.6383	4.65331	88.6432	2454.22	4.71535	15.9248	58.194	31.8181	434.393	2.61675	10.0654	6.30098	5.43466	2.04799	1.60694	17.5982	43.2709	0.292103	3.33343	21.4736	3.12565	8.01192	123.481	603.397	3103.7	40.1527	26.1954	18.9146	1.73025	0.391182	7.22424	0.727358	16.7843
P02_PH	108.436	na	0.185127	na	na	1.05675	0.238111	0.581594	na	0.052795	na	4.92564	0.297672	0.480694	na	0.417113	2.55198	0.153445	1.35712	0.284178	0.181966	na	na	na	na	na	na	na	na	na	na	na	na	na	na	na	na	na	na	na	na	na	na	na	5.22488	73.9661	na	na	na	na	na	na	na	na	na	na	na	na	na	na	na	na	na	na	na	na	na	7.83076	na	0.948041	na	1.30442	1.12958	na	0.379948	na	0.421533	0.204824	3.70978	2.57906	na	12.8455	41.2073	na	3.76869	na	64.0728	32.9089	192.681	72.1842	0.754468	na	na	na	14.2176	na	na	13.8371	7.21753	22.8468	15.0221	na	na	na	na	na	na	0.844696	na	na	na	na	na	na	na	na	na	na	0.152043	na	na	na	na	na	0.517519	na	na	na	6113.18	na	na	na	na	na	na	na	na	na	na	na	4.90506	na	2.48754	813.14	43.5951	135.602	497.588	3446.07	261.156	404.48	19.0672	na	na	na	422.906	26.1441	na	na	na	na	na	na	na	na	na	na	na	na	na	na	na	na	na	na	na	na	na	na	na	na	na	71.0397	504.286	509.441	na	na	na	1233.67	na	na	na	na	na	na	8.83754	na	na	na	na	na	na	na	na	na	na	na	na	na	na	na	na	na	na	na	na	na	na	na	0.617522	11.3939	na	na	na	na	na	na	na	na	na	3.08315	19.3535	0.684315	3.78105	55.027	458.536	5.02339	11.3955	12.0321	2.02391	0.47028	na	16.5592	102.604	269.046	1079.43	na	13.9325	0.121369	na	na	na	na	0.382363	0.926745	37.4356	140.224	na	7.15399	2.87512	na	na	na	na	5.92897	20.3483	2.8531	9.6973	na	na	1.01441	10.3552	1.1233	9.19751	na	na	na	na	na	na	na	158.888	6.93742	10.8314	27.3686	na	0.296665	12.6139	na	na	38.4013	327.688	6.96993	32.8216	102.869	226.297	25.2331	36.744	21.2318	16.5197	na	na	4.44163	na	36.4947	512.682	na	na	na	na	na	na	na	11.2181	na	1.2827	na	na	na	27.5016	163.941	42.5123	23.1828	477.059	1348.5	1102.96	24.7369	154.351	476.82	58.8303	11736.9	46698.2	2.12067	1099.77	121.056	5.45464	219.267	875.841	91.1701	49.7971	1.59138	662.882	1630.29	9233.71	7683.77	390.549	0.0232114	8082.58	44.4999	340.327	3.52232	8.84608	35.839	67.5712	1.71758	28.3507	204.639	139.717	226.099	910.954	897.05	200.901	126.866	na	501.242	3.48702	4.24681	1.56645	3.14924	7.44249	2.5559	3.8003	44.4685	3.47816	178.522	14.5971	48.8201	5.22035	53.5776	3.65656	19.4462	na	31.307	1.20346	4.07574	129.259	1388.8	10.963	54.4683	0.345141	9.04519	127.883	826.29	561.932	127.065	55.4234	176.832	74.0312	6.86935	51.0868	64.8458	7.31374	82.2458	39.6844	2.03194	834.689	9602.92	427.376	368.162	163.199	1.357	22.8019	113.919	803.748	898.472	3139.39	395.491	135.728	71.0535	298.63	1862.6	147.389	223.81	2.12288	66.1669	30.8218	49.8868	2.11473	34.2083	188.488	315.76	1.80762	5.26313	7.20354	1.58769	7.54566	43.9258	na	158.889	144.797	4688.24	897.585	357.826	0.665775	14.3156	106.005	282.552	67.8377	18461.6	1673.56	85.5781	na	267.659	39.9882	725.241	549.598	1983.01	123.679	4.86047	8.89412	10.5845	1.50801	108.574	2.42379	12.2323	37.1916	84.5479	28.5619	14.1441	8.00208	9.24959	4.62672	33.8839	2.57304	229.314	4403.84	47.9749	1092.96	6517.94	384.395	516.72	1968.38	303.091	471.807	166.271	264.453	16.5848	10.9318	63.3014	2136.53	23.9799	348.832	5639.16	253.815	134.704	550.92	74.1767	273.727	107.384	1293.69	264.547	38.074	325.709	3262.59	411.395	213.738	17.9909	127.465	576.965	64.4031	182.103	20.7836	7.18017	5.76995	na	4.89499	17.9893	na	33.8815	na	1248.07	69.9192	208.96	4.29624	na	345.077	39.5198	na	na	56.9193	533.461	16.1203	6.08079	na	na	43.7867	4472.5	353.457	5413.08	57.8885	na	na	36.7447	0.337468	162.444	115.429	52.8406	na	200.661	266.346	367.593	247.499	na	360.833	398.572	na	na	na	na	0.608269	0.856876	46.8579	2.09204	34.1471	64.2654	835.462	38.1447	na	6.24456	59.1185	0.980995	3.22044	565.57	107.874	1.69677	14.8456	4.90313	36.1579	82.8642	44.2801	6.64858	2.05508	183.284	7.452	38.0639	11.3596	8.43823	2.47123	1.21897	64.7723	16.7237	16.7524	262.021	240.799	58.3984	8.797	1.60115	4.00544	2.59124	5.86371	5.47745	2.01111	na	5.42046	na	na	na	na	na	na	na	674.407	179.681	189.182	143.266	1461.83	1148.3	326.591	118.388	319.775	382.536	1391.45	29.3612	93.437	24.8909	531.494	7.85065	29.5049	150.837	464.233	566.78	205.634	4716.18	3115.08	1629.07	617.98	837.297	3303.85	729.375	1774.12	406.916	87.4776	513.661	806.982	58.3695	1343.32	45.0686	64.0357	50.9242	375.772	23.8548	72.1096	143.631	259.94	93.7109	50.8955	125.205	382.477	2275.54	2096.62	3115.74	4870.87	414.052	4614.2	733.16	2966.12	2928.73	259.012	841.273	229.424	1251.9	44.1779	61.8444	4.09822	299.789	26.7083	518.004	490.006	32.0417	82.0962	302.026	1230.72	3628.91	262.65	4427.19	10432.5	862.655	3951.25	2456.03	157.057	2339.74	176.545	240.231	1329.27	45.4172	65.6313	18.5896	46.8685	470.062	2.34635	26.5095	120.471	173.961	145.041	523.865	46.1762	10.7031	37.4384	144.12	602.763	6.35472	3.288	29.295	94.8305	1.16134	30.2561	1.659	15.608	55.723	106.78	13.9434	56.9129	21.5828	266.387	24.5133	105.867	435.772	10.5154	16.9603	19.3792	101.745	1.93581	17.135	12.589	33.301	82.5742	55.144	159.96	153.264	82.5987	233.477	487.493	4.85867	27.5287	13.3426	20.3272	43.0558	79.9801	29.4474	6.89149	79.6796	3488.09	5.42176	21.2078	110.774	32.6955	657.714	4.9751	21.2973	9.9903	5.06257	1.47118	1.76721	22.7923	81.2035	0.410001	10.8255	52.8191	4.70795	10.3055	153.957	991.971	3809.99	65.1616	37.8596	22.6145	2.90241	0.367307	10.6152	0.606053	21.5123
P02_PR	103.654	na	0.223444	0.028768	na	1.03667	0.0634261	0.529485	na	0.0458205	na	6.02265	0.182598	0.653114	na	0.289525	3.39702	0.18775	1.96209	0.178275	0.286502	na	na	na	na	na	na	na	na	na	0.0198859	na	na	na	na	na	na	na	39.7463	na	na	na	na	na	133.936	97.8528	na	na	na	na	1.98942	12.3406	na	na	na	na	na	9.06575	3.35085	4.14336	na	na	na	2.63262	0.44206	na	na	10.3002	na	0.502139	na	2.47079	0.906696	na	0.755601	na	0.679252	0.341251	4.41894	3.51021	0.177128	27.0945	49.7553	na	5.60263	na	76.1525	43.5425	215.229	116.231	na	na	na	na	14.4668	na	na	19.5401	10.7567	27.1375	21.594	na	na	na	na	na	na	0.89741	na	na	na	na	na	na	na	na	na	na	na	na	na	na	na	na	0.796388	na	na	na	5852.46	na	na	na	na	na	na	na	na	na	na	17.9147	88.405	32.8874	12.5703	1731.18	184.519	325.658	1009.39	7321.62	512.665	790.055	43.798	5.75518	26.4727	4.25498	625.253	99.4433	10.6484	na	na	na	0.680587	na	4.70361	na	na	na	na	na	1.11692	na	na	na	na	na	na	na	785.884	na	na	na	na	na	3620.12	5156.44	na	na	48.6717	10041.9	na	na	389.732	na	na	na	9.56834	na	0.832923	na	na	na	na	na	na	na	na	na	na	na	na	na	na	na	na	na	na	na	na	na	3.08252	14.3026	na	na	na	na	na	na	na	na	na	8.30426	49.4461	3.09975	16.3261	232.016	1446.82	12.1292	46.4102	42.2758	6.67011	3.65146	1.72109	62.7523	343.784	631.184	1787.96	1.41041	26.1058	1.09741	na	na	na	na	2.61104	2.30601	46.3393	140.407	na	6.26377	3.96173	na	na	na	na	10.8474	29.1514	7.16868	12.8463	na	na	na	74.8766	8.8321	55.0627	na	na	na	na	0.0822324	na	na	922.149	41.2266	54.0265	142.845	na	3.36589	30.7308	na	0.639935	182.456	1010.06	17.5645	90.7988	152.034	284.556	36.1045	194.024	152.424	100.473	na	na	244.46	na	41.1988	543.739	na	na	na	na	na	na	na	14.131	0.193485	2.08511	na	na	na	20.2325	154.189	39.342	25.7753	659.183	1248.7	958.086	30.4226	146.555	471.249	84.4573	12224.4	45193.4	2.77314	1482.64	78.439	3.44919	258.33	877.098	91.9723	35.5245	0.679969	964.013	1643.72	11056.4	7976.82	642.221	0.00359051	5192.72	45.3464	245.619	3.76098	6.46978	28.5781	48.0248	0.792486	34.8274	199.655	135.951	197.228	817.934	722.542	168.719	148.609	na	291.764	3.49176	5.34842	1.5292	2.6229	6.41952	2.00484	2.97673	56.4992	3.8292	155.276	13.4545	42.6128	4.92971	56.8762	3.67908	24.7609	na	46.7655	0.901379	3.35982	171.58	1709.88	5.15247	106.603	0.408488	10.1143	147.926	860.272	554.131	102.485	51.8366	194.583	73.5592	8.08859	60.7438	79.5644	9.12254	133.135	48.2003	5.32198	1060.8	10233.7	513.62	406.905	147.011	1.16839	20.0135	153.017	740.018	861.013	2994.37	263.161	104.461	57.9621	215.368	1597.99	121.869	226.431	1.44691	57.175	25.4008	37.5932	2.53316	27.8854	171.745	237.817	5.36609	2.49801	5.12162	0.622376	5.03021	46.426	na	159.418	104.923	5194.57	801.075	258.077	2.00877	10.7285	103.502	275.923	77.8533	19496.4	1466.08	71.9446	na	297.271	38.1356	654.595	509.944	1862.47	99.96	3.73118	13.772	14.4692	na	124.424	2.17988	12.9209	25.677	73.5593	26.0197	15.3857	5.21458	9.35757	2.86422	25.0108	0.248669	252.378	5611.35	56.3872	1060.5	6474.29	327.399	604.681	1905.82	307.9	432.197	171.348	230.188	18.7469	9.51131	82.1911	2797.97	34.6424	321.969	4075.42	208.767	141.016	506.043	67.1978	230.808	226.541	1633.82	219.328	47.1234	319.243	2889.36	266.461	210.363	10.2428	137.593	609.658	65.7673	184.992	11.841	3.68389	5.05901	na	6.11238	16.981	na	35.5311	na	1367.58	45.243	163.112	10.7915	na	634.915	40.4799	na	na	60.6955	673.364	16.4441	11.1159	3.30006	na	60.6968	3192.74	437.715	6983.62	71.238	na	na	42.9851	1.02621	145.599	125.722	41.5172	na	223.601	277.228	427.72	187.889	na	355.653	360.455	na	na	na	na	0.27063	0.585864	35.9904	1.49102	33.7572	49.591	798.755	39.8511	na	2.32499	65.6799	0.828199	3.18842	525.033	71.3828	1.25783	11.6091	3.08328	28.9172	66.889	25.3957	7.77401	1.69806	180.28	7.65151	36.5535	6.90977	7.15844	2.41436	1.34876	60.5432	14.873	18.7766	233.113	252.156	51.3081	7.01427	1.70908	3.60921	2.07471	3.13518	3.62731	1.5279	0.264034	8.63602	na	na	na	na	na	na	na	902.146	165.004	180.955	237.275	1404.9	897.075	234.796	99.9186	314.153	261.767	1033.48	27.2925	62.3233	15.2322	302.82	7.93654	30.7889	123.82	713.479	687.336	154.985	6356.84	3250.47	1401.31	546.789	1155.69	2983.29	564.243	1525.44	255.665	95.2364	438.034	508.06	64.2286	1136.33	32.5351	47.1541	25.0233	251.763	26.1777	85.2764	154.917	326.36	82.0812	61.9362	155.116	478.113	2491.16	2337.41	2813.01	3608.92	327.535	4101.11	773.095	2264.35	2127.67	256.874	705.825	230.971	1173.35	42.443	33.1747	3.70626	239.644	34.9835	531.021	458.358	27.8208	67.9293	297.293	991.224	3239.98	228.773	3762.59	8346.61	661.434	3900.31	1511.78	119.947	2018.78	180.48	183.983	1099.09	27.3478	40.9395	13.2943	46.1606	331.915	1.53496	19.91	82.9119	157.998	119.136	402.557	36.4155	6.34763	26.3215	112.141	391.724	3.56	1.63655	24.3302	61.8674	1.19514	20.0103	0.422442	7.98486	50.7656	94.3344	11.1589	34.7077	38.7454	399.968	29.3896	157.085	583.522	15.1645	22.2181	19.7957	176.677	1.998	38.5155	14.4515	32.4654	105.687	77.3752	218.273	222.472	115.967	311.81	639.458	8.23058	46.4872	35.3837	46.2621	56.4314	120.473	64.3221	5.8577	130.514	3058.08	4.79713	27.9909	108.769	40.4847	699.151	4.28803	17.7464	9.19967	3.47459	1.67088	1.77647	21.4834	95.2895	0.0795239	12.374	52.8976	5.53177	5.88397	134.252	936.942	4010.06	77.7058	36.506	20.6327	1.91943	0.524678	10.0884	1.14035	19.5022
P03_BL	73.5723	0.11433	0.370694	0.0161254	na	1.83272	0.01358	1.28912	na	0.189139	0.0262136	10.7474	0.435366	1.61733	na	0.642893	5.95992	0.0159611	6.67295	0.346371	2.30953	0.0140207	na	0.00324337	na	0.00651847	na	na	na	na	0.524966	na	0.438395	na	na	na	na	na	66.3692	na	5.251	na	na	14.275	131.953	131.579	na	na	7.55206	na	na	3.46636	na	na	na	1.83203	na	na	na	na	na	na	2.12415	2.83073	na	na	na	1.60859	na	0.172993	na	2.22812	na	na	0.874382	na	na	na	2.96926	0.887753	na	7.19084	48.4344	na	1.43895	na	43.2548	30.6899	146.23	67.4129	2.59519	na	na	na	10.699	na	na	9.42622	5.16169	16.681	11.9704	na	na	na	na	na	na	na	na	0.428124	na	na	0.611912	na	na	na	na	na	na	na	na	na	na	na	0.100098	na	na	na	4925.23	na	na	na	na	na	na	na	na	na	na	54.9307	167.456	56.5985	26.2954	1575.57	130.749	265.662	827.081	5249.34	435.698	544.471	32.671	na	11.8892	na	462.267	25.338	13.278	na	1.8411	na	na	1037.41	na	na	na	na	na	na	na	na	na	na	na	na	485.636	848.712	27510.6	217.646	na	459.519	na	28528.2	4226.26	4200.22	63.5657	na	1423.74	8065.6	256.999	na	623.933	1201.76	na	na	4.45962	na	na	na	na	na	na	na	na	na	na	na	na	na	na	na	na	na	na	na	na	na	na	na	na	6.68425	na	na	na	na	na	na	na	na	na	8.41272	52.0202	3.03429	16.0675	170.741	1167.44	14.3167	43.9798	43.1017	5.69275	5.78371	0.962884	46.2964	310.741	596.076	1908.94	na	32.262	2.05914	na	na	na	na	1.05897	2.14616	65.9073	130.903	na	8.64607	5.09369	na	na	na	na	10.1537	32.1211	7.74366	14.8709	na	na	na	73.3207	8.40045	37.9218	na	na	na	na	na	na	na	876.754	54.9103	55.817	130.692	na	5.55032	29.7444	na	0.846007	114.257	720.102	16.9742	105.296	257.314	338.912	42.5829	174.41	151.796	98.4243	na	na	225.97	na	17.8328	431.117	13.7736	na	na	na	na	na	na	3.22297	na	na	na	na	na	17.481	89.4997	37.975	17.8646	351.33	1074.83	665.686	17.7068	110.881	296.505	52.4325	6184.03	42765.1	3.75923	881.339	51.2338	4.38079	115.913	566.155	71.4212	19.8963	0.471317	611.133	926.576	6392.96	4629.93	171.692	na	3373.68	23.9239	233.244	2.99677	5.5449	13.802	36.5204	1.12343	17.521	124.886	80.0077	106.121	412.868	451.169	142.326	69.0452	na	283.85	3.05299	4.17688	1.3092	1.67678	4.25313	2.01336	2.12283	24.8508	1.50021	90.1109	6.23758	25.3884	3.36492	30.4909	1.57228	15.3163	na	15.1262	2.28723	4.97478	101.988	1488.95	11.2005	na	na	7.3916	120.753	689.443	408.548	109.757	29.2521	85.2077	49.989	4.02852	29.3519	31.7785	4.14922	60.8594	39.7228	2.09818	524.21	8017.01	476.603	346.058	134.679	1.00344	10.3676	88.4547	529.888	711.498	1456.3	271.237	75.7594	37.2845	123.421	882.498	58.1528	136.334	0.574423	35.5221	10.4753	23.5799	na	14.848	92.2188	217.117	1.22921	4.8825	8.07602	na	6.83123	38.5122	na	122.226	120.694	3117.17	670.384	194.119	na	9.61849	62.6591	207.5	37.6956	8650.46	937.972	76.5573	na	156.128	12.5874	357.597	208.33	852.27	66.0356	0.432974	12.4507	8.68979	0.459155	106.543	2.32934	6.56903	29.3386	50.2097	23.0498	7.60636	4.52212	5.71871	na	14.2313	na	151.547	4050.75	48.7415	845.496	3115	259.842	269.871	1042.37	139.612	319.14	142.017	142.9	12.152	7.98329	51.0262	2251.75	21.4651	349.616	3240.29	183.041	73.9432	354.857	40.9243	198.678	68.5331	1075.64	235.181	23.8798	246.988	1487.95	211.919	154.186	14.9739	63.2958	282.925	27.8313	113.661	11.6804	0.32538	1.36005	na	na	na	na	6.63003	na	418.238	37.8295	128.229	30.213	na	869.509	105.885	1.95174	na	96.657	412.173	25.617	na	na	na	42.7648	7137.34	240.779	3421.59	36.0584	na	na	20.2539	na	167.135	170.6	80.5005	na	116.208	238.737	336.748	143.683	na	170.134	267.582	na	na	na	na	0.203319	0.248629	27.229	1.41456	18.4955	33.5506	370.029	25.7902	na	3.52622	49.9906	0.73827	2.46794	428.376	98.4975	0.921378	11.4012	4.92577	23.0078	10.5765	21.1732	6.10773	0.403719	137.924	5.38792	27.0867	4.53825	4.52967	2.1584	0.831066	57.1666	14.2703	14.3679	220.162	167.328	47.9455	6.87809	0.837109	3.80164	2.48162	1.84486	2.38322	0.576541	4.54452	7.3022	1.40594	na	na	na	na	na	na	2469.6	529.197	824.065	435.558	2634.32	2435.9	388.881	145.657	735.959	505.757	1829.72	46.1054	136.459	35.4946	519.066	62.6629	96.6196	525.175	1424.35	1992.33	288.391	11672	8632.66	4125.81	962.689	1953.92	5182.72	1462.64	2998.97	388.46	96.2793	730.847	858.35	133.307	1773.1	49.838	93.3687	41.2405	365.764	61.161	242.16	315.788	742.357	135.026	124.232	359.127	939.65	5921.57	4422.82	7006.47	8836.64	807.641	8841.59	890.982	4100.42	4511.48	240.599	1018.93	403.747	1721.44	52.274	41.0283	6.87515	398.486	53.7696	811.832	916.609	97.2617	263.699	503.982	1920.37	4243.05	395.903	6248.42	13956.4	1091.37	6301.08	1892.77	204.295	3176.28	184.328	249.256	1597.31	59.4074	57.6395	25.5928	103.342	592.217	3.30155	31.973	180.633	162.702	199.268	723.971	40.1245	15.6553	35.7815	255.987	638.875	3.56137	2.27264	46.2697	137.545	2.61419	75.3398	0.380636	46.78	57.7322	138.744	14.2355	79.8175	28.2219	257.494	28.4151	112.752	534.205	19.1547	18.9038	15.6911	169.885	0.764364	60.5232	18.0465	91.7366	83.7354	62.93	219.023	108.401	70.4505	150.139	478.033	5.4258	21.9828	na	19.0483	23.7197	127.621	28.3084	3.80351	159.605	1955	3.2733	13.2546	47.3824	29.3905	226.273	1.05961	4.52178	6.38291	6.0983	2.95841	0.6705	14.5723	23.3807	0	1.68982	9.87436	2.15565	9.92786	100.598	434.66	3357.72	33.9741	26.5173	13.8439	1.80752	0.317001	5.38435	0.0933759	15.1409
P03_PN	130.322	0.457606	0.534359	0.105547	na	1.45803	0.32155	1.44975	na	0.199134	na	7.08453	0.442509	1.0558	0.0143531	0.482595	3.25754	0.225192	2.84254	0.571308	0.477931	na	na	na	na	na	na	na	na	na	0.115957	na	0.0382734	na	na	na	na	na	6.32933	na	na	na	na	na	37.9645	84.605	na	na	na	na	na	na	na	na	na	na	na	na	na	na	na	na	na	na	na	na	0.502404	3.70814	na	0.0281981	na	1.52885	0.264274	na	na	na	0.0130988	0.397715	2.11325	1.46239	na	8.69047	35.008	na	2.07318	na	41.068	26.8382	129.959	60.5696	0.423251	na	na	na	7.68277	na	na	8.3722	6.2945	13.8709	10.3897	na	na	na	na	na	na	0.459879	na	na	na	na	0.188539	na	na	na	na	na	0.35938	0.148641	na	na	na	na	na	0.0142956	na	na	4612.46	na	na	na	na	na	na	na	na	na	na	21.314	78.9229	31.2662	7.04227	1173.96	94.0807	217.814	612.478	4578.22	315.477	509.345	30.1159	3.87747	na	na	270.577	15.2883	5.57183	na	0.520176	na	na	na	3.52789	na	na	na	na	na	na	na	na	na	na	na	na	na	3401.96	na	na	na	na	1759.13	796.308	na	na	na	na	na	na	na	na	na	na	na	11.7259	na	na	na	na	na	na	na	na	na	na	na	na	na	na	na	na	na	na	na	na	na	na	na	na	5.65955	na	na	na	na	na	na	na	na	na	0.645949	5.1173	0.0284362	2.17041	18.9925	177.455	1.65589	4.55166	4.02438	0.307295	na	na	6.12604	46.9959	84.4794	399.519	na	5.38127	na	na	na	na	na	na	na	12.7383	29.4034	na	2.34468	0.543325	na	na	na	na	1.77618	6.46878	0	2.24496	na	na	na	5.02078	0.370595	1.48494	na	na	na	na	na	na	na	44.1658	2.4199	2.22631	6.69905	na	na	0.856258	na	na	10.9568	118.646	0.914786	13.1965	76.6912	94.4069	3.03217	10.2804	5.17538	0.219452	na	na	1.07173	na	na	124.753	na	na	na	na	na	na	na	17.3013	0.0564755	2.28359	na	na	na	7.55401	74.2171	32.113	15.5027	357.254	671.975	588.319	15.8349	83.1212	311.306	53.1153	5640.89	35065.9	1.6856	762.676	34.5694	2.75791	110.209	526.34	65.7089	13.5883	0.622524	552.806	804.411	6534.78	4361.58	324.265	na	3045.32	17.3531	171.856	2.06048	3.57397	13.1226	23.3532	0.448324	15.1229	120.715	71.944	89.0573	321.462	368.453	77.0856	59.4319	na	143.828	3.25207	2.75015	0.772326	1.29077	3.13857	1.27213	1.60487	23.7607	1.15522	63.0357	4.77819	19.0644	2.32535	26.5412	2.0063	13.5173	na	18.005	0.968787	2.91768	83.6173	1195.76	3.35323	43.5727	0.127069	5.29505	85.0061	448.768	894.703	100.535	18.2574	32.0875	40.491	1.83627	21.2052	39.455	3.56762	43.1017	31.038	1.57642	515.607	6537.23	420.492	338.531	109.243	0.490817	8.05934	82.9244	426.389	545.624	1075.38	162.224	47.192	23.2159	70.3056	612.484	41.5146	85.7143	0.209553	21.8139	8.34783	15.0291	na	22.2404	112.056	221.551	3.47221	3.69933	10.1224	1.16776	6.17395	35.4806	na	107.809	105.284	3270.31	747.268	196.719	0.488101	12.7177	64.3641	195.607	53.3043	8931.74	1061.17	90.372	na	121.298	10.6746	305.783	185.221	874.319	61.0454	2.52247	12.4309	13.9621	1.37883	112.726	2.49144	10.0869	24.6075	48.4774	21.1673	8.93253	6.26377	5.3311	2.08639	9.4844	na	129.207	4594.7	47.3743	897.217	3072.38	278.146	264.933	969.432	134.534	257.884	120.835	112.128	12.6454	8.1588	39.8606	2299.44	20.3988	262.276	2086.49	166.6	66.0353	306.85	31.9397	145.131	128.009	1238.54	216.739	34.3275	235.552	1263.26	167.129	146.954	12.8311	52.7609	280.039	22.4226	89.3185	8.68099	1.18985	1.0258	na	1.12126	1.24187	na	7.86039	na	450.327	31.9158	70.3051	32.4305	0.114836	1854.89	93.6939	na	na	82.0667	442.422	29.1837	0.13279	na	na	42.0938	2381.83	262.157	2739.43	33.9789	na	na	26.2799	na	150.989	109.635	64.6716	na	123.127	291.923	547.69	184.458	6.6709	259.997	349.109	na	na	na	na	0.121664	0.162218	18.0486	1.11085	21.1851	24.7579	319.376	23.6074	na	1.95932	43.6406	0.654642	1.61851	363.336	54.1946	0.969981	7.91752	3.9437	13.9116	51.2685	17.5005	3.66073	1.00244	114.495	3.63946	19.5398	3.04247	4.03373	1.34766	1.06425	42.9217	9.83829	12.5289	163.433	139.852	32.0253	5.07106	0.990516	2.54947	1.22327	2.91341	2.48935	0.66849	1.0324	4.49186	na	na	na	na	na	na	na	1655.16	454.157	472.901	354.493	2955.43	1486.8	571.477	180.652	746.68	683.435	1853.79	68.9215	143.643	47.9419	739.497	26.7473	59.5563	321.972	1511.86	1514.05	214.766	7764.84	6478.83	2607.92	947.878	1817.57	5714.64	1357.82	3221.43	600.572	182.588	970.385	1183.87	125.66	2156.81	76.3504	121.422	38.8551	574.399	60.3589	173.534	393.61	544.648	224.209	120.027	300.951	735.93	5057.94	4293.34	6047.61	7961.92	716.014	5825.13	1172.98	5059.85	4218.8	466.956	1225.04	472.849	2194.91	92.0553	59.3449	7.55271	639.963	59.5873	931.277	714.379	77.7911	200.735	661.078	2446.08	6004.15	381.226	5920.77	12735.2	1193.72	5203.7	2720.06	222.391	2798.03	234.369	281.844	1872.89	81.2464	77.4962	31.1507	107.017	703.091	6.83792	45.4043	167.421	157.424	193.324	571.589	44.598	15.8683	36.3455	304.488	533.534	6.72325	3.79708	49.7787	125.122	3.96358	40.9033	2.33758	22.3546	90.7963	129.566	20.6981	58.5452	57.246	546.327	42.0507	228.781	836.141	16.1812	24.5925	24.6463	200.138	2.56295	45.0042	34.2311	70.6119	175.832	133.107	330.885	246.288	109.237	282.535	665.954	7.11717	46.3691	41.711	29.4006	40.5792	106.38	44.1602	4.62159	129.022	1787.6	3.06891	18.4415	65.9906	28.4493	395.493	2.17606	8.19106	6.0561	4.44803	2.65712	0.943034	14.0562	41.0752	0.000143684	4.63002	16.6083	2.6427	8.27981	82.1895	605.77	2704.92	36.5952	20.5005	14.674	1.55963	0.810324	5.88915	0.298633	11.914
P03_PH	112.924	2.37396	2.43267	0.941431	0.0985639	7.11665	0.725186	4.13504	0.388159	0.949579	0.631395	53.8876	1.74211	4.50039	0.33891	2.82846	18.8942	1.05678	17.2337	1.89055	2.09349	na	na	na	na	na	na	na	na	na	0.293046	na	0.262364	na	na	na	na	na	na	na	na	na	na	na	60.317	na	3.8964	na	na	na	na	na	na	na	na	na	na	na	na	na	na	na	na	0.112534	na	na	na	2.60523	na	0.242017	na	1.3938	0.698297	na	0.703814	na	0.721352	0.469911	3.78492	2.2901	0.39363	17.0139	38.0127	na	3.38553	na	68.4343	52.4293	237.725	99.534	1.92815	na	0.463439	na	8.13895	na	na	11.821	6.62353	19.1411	15.0967	na	na	na	na	na	0.219043	0.705042	0.231615	na	0.123057	na	0.901437	na	na	na	0.743659	na	1.46077	0.911128	na	na	na	na	0.245318	0.137507	na	na	6355.95	na	na	na	na	na	na	na	na	na	na	72.8349	207.095	65.2735	131.994	3469.45	288.36	735.458	2168.42	15172.6	1042.55	2019.06	207.092	182.65	26.6589	41.0198	447.501	99.3851	24.9587	na	14.7214	na	27.9323	25.5989	51.6657	na	na	na	na	na	0.183025	na	na	na	na	na	52.9173	na	4039.43	na	na	na	na	3988.64	3577.21	2268.19	na	na	na	3071.62	na	na	na	146.289	na	na	17.5402	na	na	na	na	na	na	na	na	na	na	na	na	na	na	na	na	na	na	na	na	4.81178	na	na	1.03508	12.6813	0.587745	na	na	na	na	na	na	na	na	4.42695	24.5839	1.97536	8.15225	92.1251	602.541	7.51726	24.8047	21.1656	4.09822	2.48259	1.26067	26.8237	172.09	325.742	946.721	na	16.8826	0.290958	na	na	na	na	0.723108	0.815903	22.5959	50.2896	na	4.24054	1.54971	na	na	na	na	4.07646	10.4483	2.1579	5.08007	na	na	na	31.5909	3.54196	16.6352	na	na	na	na	na	na	na	275.693	14.183	13.7275	30.478	na	na	12.8678	na	na	71.6442	417.282	8.20945	58.6201	115.131	164.809	16.2722	68.8555	39.7833	27.7199	na	na	60.1174	na	39.1639	158.966	na	na	na	na	na	na	na	16.7418	0.778331	11.2412	6.1925	na	na	12.386	109.207	52.7183	26.5653	573.618	1361.14	1063.59	33.8877	182.037	486.426	87.3481	8460.42	53425.6	3.1053	1459.94	51.3916	3.96877	231.572	974.364	144.544	20.0805	1.22821	857.348	2165.8	10465.6	9450.13	729.162	0.123041	3204.4	35.8834	230.817	4.81565	4.19513	22.0926	31.5551	0.637395	31.5473	192.978	122.276	136.901	543.422	521.026	125.337	128.828	na	237.467	6.60499	4.77266	1.21666	2.02674	4.43607	2.05085	2.45577	35.1381	2.76338	105.471	6.89641	29.8988	4.84682	49.7811	4.43839	28.4139	na	44.4285	1.93633	4.51064	134.397	762.888	86.0352	90.4688	1.11338	8.02034	113.949	573.607	1175.53	151.445	28.943	49.1302	142.573	3.12174	31.704	63.9434	5.65239	73.1265	41.6147	1.58086	560.41	7177.69	443.473	353.039	130.831	0.845877	8.12747	75.3593	476.429	588.914	1291.25	264.057	62.0573	31.2832	92.1811	672.508	54.469	111.122	0.581306	24.3153	10.5154	17.9072	2.90087	31.8845	181.377	360.727	9.75681	8.85935	16.1526	5.51852	17.4773	56.1447	na	170.123	244.811	4882.73	1621.04	254.207	4.07957	19.2035	118.628	265.822	68.6263	16073.3	2010.4	188.973	1.68266	173.284	28.4242	400.338	270.32	1277.44	130.411	5.06228	13.6035	19.0132	2.12969	123.21	5.98495	14.912	28.0934	81.7552	24.7419	16.8197	9.20727	9.45915	4.92308	23.329	1.04263	225.945	5312.7	59.3856	1006.48	4291.5	468.378	442.452	1420.99	195.985	379.891	166.422	165.626	19.6118	11.246	60.6461	2221.88	28.4943	303.983	3543.93	280.456	105.413	375.187	42.0842	211.709	109.695	1289.7	255.746	40.4047	256.56	1856.25	217.521	226.649	17.8915	81.9419	353.867	31.8099	129.641	16.0358	3.6056	2.40248	na	0.907736	9.85036	na	15.5156	na	704.116	40.3864	197.664	87.8774	6.98136	2160.53	179.444	13.004	na	146.53	710.438	78.9477	4.11873	na	na	51.308	4956.83	244.353	3085.09	68.3356	na	na	33.0043	na	161.518	104.267	81.2163	na	279.715	357.585	469.584	295.019	13.6666	242.406	364.608	na	na	na	na	0.629695	1.04477	43.0664	1.93358	42.895	93.4248	874.37	56.2268	na	7.54749	66.4351	1.4677	1.94241	389.938	77.399	1.79614	14.7269	5.2396	26.4613	13.7674	30.3763	5.1591	2.66886	211.778	8.22219	42.1087	5.89082	6.12083	4.0895	2.15537	81.9764	20.5438	20.3759	327.501	272.494	79.2896	13.3171	2.24227	6.24192	3.86081	9.57548	8.22992	2.41923	0.868147	10.116	na	na	na	na	na	na	na	2946.72	857.475	885.385	586.352	6942.34	5070.76	1810.48	580.174	1383.43	1946.61	5182.83	185.964	347.301	180.82	2661.05	74.9089	113.232	690.432	2646.15	3065.99	822.205	17651.5	14086.1	5803.13	3123.4	3132.8	14338.8	2887.4	6901.52	2073.86	632.592	1522.95	3440.42	439.78	6946.35	368.678	503.796	106.953	2503.85	154.552	443.92	977.491	1418.67	572.512	310.028	642.795	1716.05	11137.5	10360.7	13991.5	15689	1491.27	14125.1	2718.27	12235.8	9186.49	1638.18	3955.3	1845.77	5832.42	330.903	155.695	22.7983	2023.83	178.944	2812.91	2465.52	220.387	546.083	1973.48	6981.41	15689	1043.39	17196	36158.9	3076.3	14580.8	11797.1	497.159	9127.27	1406.88	521.854	7278.03	547.902	152.749	83.1184	203.2	2745.74	20.0886	122.602	643.411	477.351	376.93	1517.73	166.699	59.0604	88.5939	547.677	1394.88	28.71	23.9476	125.638	433.937	12.5526	138.244	11.5057	64.3804	250.724	409.968	77.5146	199.162	170.278	1901.38	114.385	845.056	2718.08	53.3531	83.2403	100.705	394.218	7.25236	69.3359	76.9857	172.865	559.729	438.188	960.086	794.547	354.974	1211.71	2468.97	18.5343	191.953	211.425	79.9187	188.469	336.044	111.643	19.2953	289.412	3528.18	10.3052	36.1308	153.717	59.6735	841.351	6.12351	18.4716	10.1219	4.59713	1.38634	1.10906	35.6604	103.115	0.592442	7.79505	36.4399	3.72053	8.36608	161.319	1148.59	3837.31	62.6254	35.8834	27.2823	1.44893	0.632371	7.11296	0.984263	18.1837
P03_PR	125.701	3.92549	5.2968	1.98682	0.174144	12.6603	1.39644	10.3892	0.747244	2.81692	0.855959	96.579	3.02201	10.1019	0.94322	3.07845	22.9185	1.40294	47.8582	3.38032	5.58918	0.0249402	na	na	na	0.00181043	na	na	na	na	0.063536	na	0.0716412	na	na	na	na	na	2.9817	na	na	na	na	na	44.8277	51.2012	na	na	na	na	na	3.44136	na	na	na	na	na	3.07387	na	na	na	na	na	2.17326	na	na	na	3.46459	na	na	na	0.325997	0.699517	na	0.323637	na	na	na	2.64571	2.08494	na	14.9778	35.1469	na	1.76271	na	40.6911	23.0822	133.712	79.7794	na	na	0.0252527	na	8.15216	na	na	8.86934	5.55705	14.996	14.098	na	na	na	na	na	na	na	na	na	na	na	na	na	na	na	na	na	0.468559	0.705072	na	na	na	na	0.268993	0.0319026	na	na	5183.36	na	na	na	na	na	na	na	na	na	na	42.0569	133.946	43.9147	63.2283	2437.22	225.861	510.858	1353.05	10362.8	667.106	1212.5	97.4133	27.2479	43.0629	37.213	523.097	127.883	24.0415	na	17.2963	na	30.1107	na	43.61	na	na	na	na	na	na	na	na	na	na	na	na	na	6780.74	na	na	na	na	5694.17	4485.69	8806.26	na	na	658.245	12562.1	163.482	60.892	714.695	490.364	na	na	9.4777	na	na	na	na	na	na	na	na	na	na	na	na	na	na	na	na	na	na	na	na	na	na	na	na	8.12655	na	na	na	na	39.0417	na	na	na	na	11.7351	64.4634	3.75198	20.2905	253.638	1589.61	17.386	64.6637	52.8306	10.2555	8.29874	3.49697	60.777	355.382	807.788	2771.52	2.57835	28.2644	3.26126	0.226703	na	0.636155	na	2.78205	2.83157	74.1824	160.656	na	7.65848	7.88624	na	na	na	na	11.1536	26.4398	8.8666	15.6449	na	na	na	105.549	11.169	69.0429	na	na	na	na	na	na	na	970.238	56.6657	53.4603	126.916	na	5.73508	27.7977	0.477521	2.17834	164.716	943.345	29.6133	150.611	231.873	445.994	64.1967	278.5	163.439	148.839	na	na	206.135	1.0215	166.307	543.184	na	na	na	na	na	na	na	16.1521	na	5.2072	0.163037	na	na	8.22762	82.1202	34.3327	16.7972	430.784	662.089	625.959	20.0194	94.1472	319.256	57.0126	5400.37	32408.1	2.23583	763.778	35.585	2.38796	110.469	587.605	76.3219	16.6255	0.363569	452.143	964.118	6323.79	5209.77	405.093	na	2868.98	22.8679	170.731	2.66667	3.38015	14.9018	26.8869	0.613883	16.2465	111.69	79.0626	86.0219	382.884	371.782	79.3414	94.6558	na	151.866	3.7276	3.23513	0.567414	1.43554	3.2105	1.28142	1.49883	23.7196	1.68428	59.7019	4.06873	19.9155	2.90463	32.4447	2.0156	16.8792	na	32.4997	0.875461	2.58582	80.795	479.238	48.4428	66.5401	0.211492	3.99529	72.3952	437.536	796.481	97.6941	23.1113	66.0167	68.2492	2.62865	28.2242	56.8286	4.01113	63.531	25.9462	2.0918	370.918	5027.04	255.387	288.44	92.065	0.648107	12.4872	57.3444	328.858	484.024	1543.17	230.662	81.7917	33.9531	106.335	788.013	52.4001	136.766	0.577981	25.5346	11.7822	20.5029	0.11251	20.1531	91.6143	162.146	2.53406	0.68597	2.01457	na	4.47262	25.3542	na	87.8437	97.2338	2403.35	643.791	138.851	0.616339	8.06979	61.6551	132.517	35.9734	9352.54	994.984	81.7696	na	110.652	13.8139	233.903	161.147	754.299	74.8211	1.06076	8.37335	7.79512	0.230594	77.8474	2.24432	10.4942	20.997	60.2505	16.3783	11.9658	4.25025	6.97982	2.26256	17.7168	1.64389	142.532	2734.16	22.5669	647.322	3881.11	337.027	372.403	1131.38	173.948	321.461	149.158	134.185	19.1351	8.57814	35.4879	1328.08	8.97132	200.276	2628.55	191.655	78.7162	285.458	33.7344	180.776	96.724	777.798	124.344	19.7369	178.462	1681.6	179.977	176.433	11.4297	62.8745	279.521	25.6214	113.198	13.5857	4.48331	1.92768	na	na	8.78313	na	13.8787	na	481.194	18.8658	78.18	43.0299	0.354897	2104.28	84.4515	na	na	76.3179	448.069	32.1601	2.78521	na	na	30.8022	1889.43	179.739	2614.52	40.8131	na	na	21.0376	na	118.368	81.8491	53.7142	na	214.948	201.678	461.162	227.475	7.63147	223.739	301.516	na	na	na	na	0.305232	0.419928	25.6469	1.42021	31.6718	46.825	553.487	33.5823	na	2.59795	49.5576	0.872974	1.04784	338.218	49.1873	0.925641	8.91339	2.49241	16.2592	39.2138	19.5908	4.43283	1.20148	122.585	5.87514	22.1753	4.22453	3.94186	1.79267	1.24146	47.8622	13.8746	14.6163	194.054	206.174	44.1591	6.93608	1.54022	3.89827	1.74443	3.74331	3.90957	1.25896	na	7.04292	na	na	na	na	na	na	na	1412.99	340.841	388.871	267.528	2724.32	1873.14	721.035	255.074	774.115	771.883	2488.16	64.7506	166.26	43.9675	885.723	19.5434	71.2803	281.87	1126.12	1283.49	262.108	6416.27	4882.78	2455.35	1143.37	1645.71	5255.43	1176.73	3249.68	722.615	215.231	1046.29	1469.47	103.994	2694.13	104.104	108.092	59.314	732.126	62.2641	157.332	350.14	593.583	220.599	119.173	312.226	761.788	3848.72	3669.97	5080.46	6765.39	623.866	5918.5	1155.71	4597.63	4280.38	648.952	1718.98	420.248	2519.53	107.222	83.6029	10.363	592.123	52.8334	1047.76	895.276	53.341	155.271	558.127	1904.25	4857.96	422.96	5403.7	12325.5	1077.07	4906.13	2497.86	274.262	3553.2	273.662	304.609	2084.69	80.1942	87.4415	38.3935	124.363	753.73	8.35719	57.7769	204.14	240.086	213.111	799.948	78.2406	24.0455	52.4715	299.923	737.76	11.5644	5.05247	65.4529	165.763	3.54702	41.1263	4.01893	26.6426	148.445	191.13	33.697	93.6451	111.471	1108.46	80.4236	505.033	1500.56	34.6341	59.798	61.9139	332.475	6.2144	72.6772	43.1289	80.7217	342.898	241.215	550.47	599.285	237.291	829.61	1513.79	11.2782	118.115	140.715	51.6838	143.46	200.724	86.2756	16.0458	211.357	2227.18	5.30514	16.5237	49.5659	33.7293	308.156	1.39347	7.32233	4.46196	2.01376	0.766712	0.698269	19.0874	49.1438	0.353432	4.21784	20.3443	1.45103	4.72903	100.153	620.205	2583.08	37.5336	20.3316	10.0534	1.09725	0.26162	2.61213	0.550635	11.2641
P04_BL	114.711	0.0578206	0.597051	0.08233	na	2.71647	0.255396	1.63313	0.0179852	0.216081	0.0865915	12.0102	0.488873	2.07939	0.0399321	0.661404	4.43994	0.235932	7.4446	0.573279	1.60004	na	na	na	na	na	na	na	na	na	0.0896317	na	0.0183489	na	na	na	na	na	41.9665	na	na	na	na	na	55.5432	170.645	na	na	na	na	na	na	na	na	na	na	na	na	na	na	na	na	na	na	na	na	na	6.13695	na	na	na	1.17681	0.112796	na	0.454974	na	0.624263	0.0824847	3.79439	1.85052	na	10.0656	57.7779	na	1.50778	na	64.547	32.2418	221.832	86.3612	na	na	na	na	12.0474	na	na	11.881	6.08787	18.111	9.79657	na	na	na	na	na	na	0.458257	na	na	na	na	na	na	na	na	0.166155	na	0.461809	0.180714	na	na	0.630896	na	2.07637	0.475905	na	na	6099.28	na	na	na	na	na	na	na	na	na	na	17.2625	41.32	12.9945	21.1449	933.702	75.5067	244.1	412.639	3331.94	332.224	495.01	40.3931	na	2.62385	na	428.697	25.7376	5.00667	na	na	na	na	2080.59	na	na	na	na	na	na	0.670231	na	na	na	na	na	na	na	9861.04	na	na	na	na	8764.09	979.048	106.186	na	na	na	0.566709	na	na	na	na	na	na	14.5955	na	na	na	na	na	na	na	na	na	na	na	na	0.635606	na	na	na	na	na	na	na	na	0.532026	na	0.784004	10.415	na	na	na	na	na	na	na	na	na	1.41466	7.85796	0.244284	1.2804	29.22	204.729	2.15782	4.75727	4.908	0.894917	na	na	10.3797	63.5026	94.6748	367.766	na	3.76344	na	na	na	na	na	na	na	10.5924	44.2681	na	2.41845	0.750166	na	na	na	na	1.5163	8.52331	1.02762	3.91564	na	na	1.63739	5.76173	na	1.36486	na	na	na	na	na	na	na	69.0796	2.06596	3.14802	10.6648	na	na	na	na	na	16.9976	129.251	na	7.56479	58.2499	82.5251	1.96192	12.1108	9.56282	0.934078	na	na	na	na	na	138.757	na	na	na	na	na	na	na	18.602	na	6.01427	0.420103	na	na	49.6367	274.742	55.9896	26.7458	517.866	1162.39	1079.35	24.3809	134.708	380.798	73.7403	10672.6	39727.4	2.79686	974.645	106.66	5.42974	146.614	591.179	61.3045	33.8411	0.955992	663.223	1311.35	7479.23	4835.73	325.832	0.581133	5536.39	37.9053	247.773	3.18849	8.77592	24.1675	36.2966	1.4915	23.6237	131.259	81.9538	135.255	627.177	670.674	122.917	102.72	na	353.856	3.58279	4.60372	1.5882	2.35369	4.99791	1.794	3.06872	34.4796	2.39113	121.23	8.84062	46.8018	3.29545	50.7827	3.13642	19.6979	na	44.9447	1.41062	3.38134	149.281	1572.16	4.4911	77.6186	na	7.39982	104.891	647.938	570.907	117.784	35.7387	154.953	88.0191	4.63288	46.5242	76.7659	13.4334	154.275	61.9029	3.95397	920.874	10492.3	458.22	344.114	131.62	1.40632	23.9987	140.668	620.078	801.392	2943.73	276.48	103.638	47.367	175.46	1637.3	105.519	263.396	0.889044	47.9762	21.2713	42.7959	4.03145	30.953	166.115	171.866	3.93424	3.42108	2.21048	0.613709	2.42775	21.0314	na	106.795	103.745	2348.65	459.892	186.062	1.20944	5.58355	45.2106	114.444	17.4305	7568.18	770.342	71.6592	na	95.8645	10.3982	266.346	122.852	849.847	49.7173	3.42724	6.96763	9.90835	na	104.504	1.71234	3.66999	14.2942	39.6558	16.5354	6.41277	1.35229	5.06335	0.995495	18.6543	0.737268	431.379	4482.96	43.3186	778.633	5251.24	282.131	411.206	1742.21	194.668	417.452	154.379	178.859	21.7499	11.2443	118.349	2820.38	24.2785	301.393	4222.28	216.506	104.518	486.087	50.6663	284.66	255.884	1540.93	244.976	44.0807	262.631	2918.94	280.474	207.769	17.3266	87.7661	583.89	38.355	202.571	17.4076	3.67842	3.15127	na	5.82485	13.1368	na	26.8121	na	820.846	35.914	73.6714	29.3856	na	1105	85.4303	na	na	111.349	706.057	34.1619	4.85426	na	na	38.3012	2479.34	209.687	4804.92	47.1359	na	na	29.8946	na	204.361	99.6426	84.9505	na	279.265	440.049	457.831	249.401	4.06645	430.134	563.775	na	na	na	na	0.457526	0.51913	28.9939	1.74922	28.9903	48.7719	625.811	27.7133	na	2.40216	64.4922	0.949343	3.83867	802.002	82.723	1.37821	11.0406	3.16702	23.7362	48.5007	21.1436	7.1596	1.84945	166.777	5.67759	25.466	5.69826	4.78196	2.29872	1.43972	57.1354	11.2403	12.7885	217.111	218.26	43.0335	7.74038	1.79863	3.72072	1.7531	3.92713	3.87004	1.47656	0.293715	4.30903	na	na	na	na	na	na	3.07495	1532.33	438.634	390.621	447.56	3429.18	2157.49	1044.7	339.195	1119.24	1299.31	3766.9	130.942	284.547	115.164	1775.18	19.2366	69.6719	350.163	1039.12	1173.94	250.067	9469.77	6846.29	2831.65	941.74	2604.22	6752.1	1626.97	4657.31	853.03	196.674	1823.71	2148.55	210.812	3442.04	154.239	248.628	147.027	1227.4	39.9232	156.064	337.14	567.977	220.495	149.5	338.883	1011.52	4618.14	4233.01	6039.67	10291.5	839.128	8878.53	1574.59	8313.33	5863.63	792.656	3245.24	994.274	4043.17	272.141	145.509	13.8781	1193.88	53.8682	1056.29	857.883	77.9802	226.04	754.626	2365.94	6473.19	681.401	7416.44	14799.7	1727.93	6082.08	3780.49	351.865	3970.87	455.533	493.715	3286.23	203.796	193.236	59.3571	135.343	1275.55	19.9018	113.162	328.426	263.426	354.688	1010.62	104.043	33.3312	103.374	466.849	937.437	18.8311	12.2416	163.806	280.295	13.003	81.4078	8.72776	36.4277	144.59	207.206	49.8718	113.914	45.2668	265.358	31.1406	114.027	503.87	14.6904	22.0068	15.1492	266.55	2.71306	74.8373	16.142	46.3643	103.812	64.0316	214.836	123.013	124.537	199.083	596.597	13.8809	28.8967	36.9262	56.351	37.4681	156.829	91.1609	4.3529	168.488	3513.82	5.01668	25.6281	75.9339	34.2639	360.374	3.52136	8.87618	8.32815	4.79236	2.4628	0.831422	21.2752	35.2403	0.49404	4.16159	19.5205	1.65338	7.20367	85.9134	547.553	3073.68	35.8619	21.7131	17.9529	1.40329	1.58727	10.3667	0.475506	18.2914
P04_PN	112.628	na	0.146411	na	na	0.711013	0.103274	0.754937	na	0.0654784	na	4.75994	0.156101	0.519447	na	0.16887	2.60356	0.122856	1.80167	0.206733	0.215637	na	na	na	na	na	na	na	na	na	0.00267858	na	na	na	na	na	na	na	9.16483	na	na	na	na	na	71.9847	296.565	na	na	na	na	na	0.707962	na	na	na	na	na	na	na	0.552894	na	na	na	na	na	na	na	3.54202	na	0.254487	na	2.24662	1.12441	na	0.478736	na	1.0941	na	4.41348	2.63302	na	11.4505	47.0499	na	2.54959	na	71.7482	32.8961	241.163	103.357	2.36346	na	na	na	10.4068	na	na	13.8768	4.97666	23.2663	13.7982	na	na	na	na	na	na	0.53142	na	na	na	na	na	na	na	na	0.339688	na	2.06143	0.639814	na	na	0.147788	na	1.80491	0.100294	na	na	6451.04	na	na	na	na	na	na	na	na	na	na	1.33849	50.6344	3.04526	13.5817	813.288	97.0211	230.065	421.318	3166.52	340.737	501.454	42.1884	13.7058	na	na	438.357	22.0527	na	na	na	na	na	na	na	na	na	na	na	na	na	na	na	na	na	na	na	na	1518.6	na	na	na	na	307.961	881.551	786.992	na	na	na	1668.23	na	na	na	na	na	na	14.5914	na	na	na	na	na	na	na	na	na	na	na	na	na	na	na	na	na	na	na	na	6.60877	na	na	2.12702	22.9642	3.50104	na	na	na	na	na	na	na	na	4.40098	24.1536	0.531964	5.49564	62.4749	621.177	8.504	18.5545	12.6609	2.83371	0.834278	0.135061	22.3102	138.15	296.649	1083.79	na	13.6645	0.333992	na	na	na	na	0.610866	0.773606	30.2714	131.229	na	6.79683	2.53098	na	na	na	na	5.41369	22.5731	3.18988	12.1028	na	na	na	13.5949	1.61836	8.7269	na	na	na	na	0.0612116	na	na	239.149	9.85363	13.2686	38.3855	na	0.442203	12.3134	na	na	24.5646	257.322	6.03538	29.4733	98.6331	170.048	22.6929	50.0758	38.2393	30.9908	na	na	39.1642	na	56.3667	367.669	na	na	na	na	na	na	na	13.3416	1.04518	5.31905	3.88141	na	na	21.4337	169.111	49.4312	21.0907	486.048	1345.86	873.817	22.4879	115.649	327.994	86.3075	9493.15	39398.7	2.23488	798.252	93.6026	4.4485	141.958	587.028	66.5605	32.181	0.935186	688.709	1312.77	7013.66	5305.24	311.029	0.591136	5801.66	43.5572	243.516	3.49086	8.49341	24.2559	38.5132	1.72964	26.4913	149.068	83.7398	129.169	678.75	692.228	129.235	115.597	na	458.171	3.62565	5.1543	1.504	2.34218	5.20341	2.29851	3.40459	28.8626	3.30754	143.339	8.31329	43.9917	4.30605	51.4963	3.81188	22.7208	na	33.0702	1.54481	3.25845	128.847	1203.57	19.1775	77.9659	0.917539	9.43745	89.6958	567.515	449.122	111.241	39.0551	144.799	74.0803	5.00719	37.2025	55.494	6.8719	84.3825	44.2643	1.95143	693.816	7739.78	362.849	272.639	100.786	1.56276	19.3304	109.624	460.116	653.422	2674.48	317.504	87.9008	44.8209	173.013	1499.43	95.9665	226.954	1.14939	43.3404	19.0985	41.8279	5.78012	26.5768	245.328	218.973	1.5177	4.94013	6.59192	na	2.44329	22.6393	na	114.316	104.237	2436.33	507.274	236.527	1.00569	9.24731	46.1539	109.352	16.1719	7150.8	747.898	84.0662	na	103.004	14.4394	286.645	140.293	826.602	63.7342	1.73098	2.10577	6.65474	na	68.6378	na	3.72842	21.6991	42.37	16.4436	8.23599	3.34598	6.23197	1.55512	21.7718	1.99206	260.275	3599.01	31.5796	683.645	4509.92	261.425	355.661	1576.47	173.649	397.396	131.924	165.509	15.6973	9.79253	91.3532	1974.09	13.7994	267.718	4652.57	214.69	113.456	481.836	47.2975	290.944	127.837	1223.16	224.995	36.1346	210.242	2648.32	338.635	179.701	15.2145	92.1147	485.1	38.7392	189.52	26.3486	4.72604	4.08172	na	4.18724	17.2195	na	25.5847	na	607.019	33.7631	109.468	17.5868	na	660.612	54.1863	1.67263	na	89.693	445.981	20.4751	2.07409	na	na	23.6836	3146.96	150.504	3494.62	35.1729	na	na	19.9535	na	138.374	68.3945	52.8885	na	203.905	315.918	429.721	532.656	21.8648	377.927	526.022	na	na	na	na	0.715792	0.806066	51.222	2.35635	43.7774	62.5161	841.754	47.2104	na	5.38467	62.6383	1.04194	3.48249	609.903	97.3218	1.53641	10.2233	3.247	33.117	30.1868	21.6159	7.89833	1.81307	194.928	10.537	33.1803	6.30285	4.93432	2.49708	1.31637	57.3039	14.0696	14.396	362.763	280.045	78.394	12.373	1.89046	4.49697	2.81052	15.1155	12.4984	5.16868	na	8.55491	na	na	na	na	na	na	na	652.304	194.325	165.92	259.946	1939.69	1165.4	547.807	181.866	752.817	632.445	2040.38	71.4802	184.989	57.5077	914.089	7.85496	26.7193	89.1027	637.492	542.157	173.065	5215.15	3498.38	1553.76	731.575	1853.18	4334.22	973.572	2625.44	580.821	135.497	1251.56	1259.86	95.2271	2364.74	109.508	156.886	60.2748	724.903	20.6811	65.6829	146.119	268.628	102.986	71.8892	160.026	448.305	2392.7	2300.67	3110.81	6312.81	445.25	5288.69	1109.76	4420.76	3923.22	643.491	1803.56	522.444	2660.02	150.322	78.1386	5.19753	752.652	27.9473	540.658	484.648	37.3817	99.463	323.926	1256.88	4122.83	453.669	3955.57	10320.4	819.391	4098.68	2758.79	154.831	2593.51	328.66	289.695	1867.46	121.659	122.075	30.7259	63.4226	742.662	12.1325	50.9376	207.168	178.569	183.82	549.344	65.3912	24.3233	57.7621	237.644	557.088	13.4557	6.82174	82.5591	161.227	5.58099	49.5983	3.43899	18.8327	79.2014	112.714	22.5274	61.1786	12.453	135.935	13.4443	39.5081	223.425	5.35921	8.87548	7.60077	71.7603	0.783034	15.1877	7.71069	18.2034	39.689	27.1464	83.0022	62.0666	46.691	93.8457	247.375	4.042	12.0398	na	18.3554	17.9193	58.4726	30.0982	2.78772	66.109	2732.85	3.99479	33.9577	88.0421	36.5631	574.901	2.5483	11.7945	8.43621	6.7002	3.33996	0.999686	21.8451	60.3426	0.301131	5.69732	23.9684	2.33605	6.71342	93.8678	587.54	2373.7	39.8535	17.7873	18.2594	2.88696	1.88259	13.2109	1.0513	13.7317
P04_PH	127.944	1.57706	2.79582	0.932659	0.0666158	9.38875	1.03011	10.0758	0.436576	3.11154	0.463487	47.2548	1.95433	12.0313	0.755682	1.716	20.9831	0.874853	51.4899	2.87715	11.9504	0.324354	0.0479	0.00569936	na	0.146901	na	na	na	na	0.118432	na	0.0574938	na	na	na	na	na	11.0993	na	na	na	na	na	102.328	215.93	na	na	na	na	na	na	na	na	na	na	na	na	na	na	na	na	na	0.0173003	na	na	na	6.32592	na	0.548871	na	1.7197	0.801093	na	0.737477	na	1.46204	0.617704	5.31206	3.20866	0.279569	21.7831	57.9461	na	4.48997	na	134.531	62.6788	409.647	113.385	1.37268	na	0.561529	na	11.3747	na	na	21.1832	10.5491	38.9353	18.5882	na	na	na	na	na	na	2.13988	0.225798	na	na	na	na	na	na	na	1.08444	na	1.1181	0.927396	na	0.185749	1.6852	na	2.89823	1.26483	na	na	6104.25	na	na	na	na	na	na	na	na	na	na	20.8296	117.159	25.9218	85.0676	2355.08	183.806	647.464	1323.37	10968.3	900.065	1897.67	208.235	107.387	11.1301	15.2905	487.825	62.028	11.8215	na	1.02306	na	na	na	7.25975	na	na	na	na	1.62741	4.97453	0.0122621	na	na	na	na	na	na	395.778	na	na	na	na	1024.49	2281.05	604.535	na	na	na	89.5469	na	na	na	na	na	na	22.6916	na	14.8875	na	na	na	na	na	na	na	na	na	na	na	na	na	na	na	na	na	na	1.41372	na	na	4.88491	20.6955	0.203431	na	na	na	na	na	na	na	na	1.50376	8.69352	0.0146431	1.76207	29.6112	309.609	3.87539	8.06414	7.22746	1.29654	0.0105183	na	10.6892	82.1677	187.603	837.031	0.290946	9.40987	na	na	na	na	na	0.178739	0.167756	10.6678	35.492	na	2.1926	0.256859	na	na	na	na	2.11854	6.69739	0.644741	3.05624	na	na	1.38562	4.79398	0.256908	1.89121	na	na	na	na	na	na	na	59.9126	2.11161	2.89746	9.08878	na	na	6.93139	na	na	24.2672	286.275	7.51473	44.6709	146.406	145.288	10.8152	23.2152	12.7213	13.0946	na	na	18.119	na	165.238	253.491	na	na	na	na	na	na	na	37.9209	3.72139	29.2984	14.1548	na	na	15.4412	221.395	41.711	24.5651	702.985	1358.59	1308.06	34.5668	193.726	674.646	94.2655	12712.4	45332.7	3.35337	1690.32	45.4163	2.61908	262.006	1114.04	116.234	22.138	0.59896	941.138	2611.01	12799.3	12409.6	1294.11	0.267512	3603.88	33.2523	173.675	3.14876	4.10517	24.7121	27.3278	0.788427	41.5899	158.277	112.645	130.785	546.762	494.757	101.315	148.812	na	212.736	6.08383	4.07465	1.19703	1.96462	4.38372	1.24102	1.75995	37.235	2.90747	103.859	6.56859	30.8833	4.32366	49.4963	2.93975	26.4457	na	42.3652	1.05738	3.48332	173.144	1776.61	3.46819	124.228	0.636227	8.31627	124.886	597.383	1725.36	139.558	23.3646	46.906	54.4673	2.43765	31.8319	108.608	9.12379	129.196	60.1704	2.9588	1252.23	12952	524.598	456.077	155.784	0.503132	8.07384	166.008	713.082	695.361	1488.23	134.901	45.287	21.6916	84.9877	752.722	55.791	106.656	0.523111	26.2305	11.4874	25.6366	7.18876	45.1288	242.491	523.642	21.4737	15.1751	11.5948	2.46843	12.7424	56.8702	na	153.076	227.104	5573.26	2225.03	298.09	7.4299	16.3629	109.754	175.575	37.9597	18661.2	2363.57	120.618	na	136.859	44.1479	395.057	206.554	1157.17	137.047	9.91114	29.313	23.5904	1.13711	233.306	11.2407	11.1981	25.4088	77.0197	23.7907	11.4266	6.07594	8.58452	3.90978	30.7368	0.692063	282.166	11375.5	79.2072	1018.97	6312.96	339.229	492.362	2170.38	225.05	458.662	149.38	169.941	18.9517	9.50978	74.5666	4628.51	43.4514	281.876	3650.42	221.243	109.862	419.988	41.5624	220.336	277.225	3419.17	437.888	104.85	326.541	2804	286.28	241.998	16.0527	114.678	637.999	37.8493	175.614	17.7864	4.374	2.69368	na	13.9889	14.6025	na	27.0955	na	973.505	29.6216	127.318	103.175	9.60768	2048.26	188.562	na	na	175	1658.28	146.127	7.30195	0.867132	na	64.6523	2503.69	233.312	5145.8	94.1824	na	na	41.6672	0.128566	203.52	93.3378	86.4358	na	305.481	572.156	360.142	371.55	14.1854	298.597	674.859	na	na	na	na	0.524047	0.767508	35.0915	2.08905	39.9694	54.7542	842.625	52.2268	na	3.50153	46.8364	1.40658	4.11029	813.995	95.4778	2.35801	15.4044	4.45796	26.568	88.9766	27.3277	9.10589	2.64046	235.232	6.06847	46.7808	5.34676	6.89296	2.56018	2.07245	76.06	13.6098	19.286	279.53	239.182	57.4112	8.84683	2.05992	4.04677	1.97098	3.80336	3.60243	1.39888	0.194963	8.94094	na	na	na	na	na	na	na	2020.32	407.484	361.997	381.347	3726.31	2453.85	1410.49	397.637	1100.46	1682.06	4222.57	203.991	310.812	150.466	2492.51	19.3771	66.9725	300.253	1331.29	1269.73	392.939	9528.63	7241.62	2818.45	2071.5	2383.42	7540.07	2147.45	4622.18	1641.83	326.74	1669.59	3121.56	302.888	5926.24	371.772	389.224	82.0078	2029.43	78.6972	179.506	507.095	721.797	307.102	168.485	383.376	1079.22	6103.42	5925.75	7015.13	11028.8	953.857	8514.55	1564.46	10820.9	6217.17	1299.1	4414.33	1306.16	5612.29	572.098	116.256	10.0217	2011.05	103.514	1663.69	1432.39	118.981	363.421	1426.46	4296.55	9772.64	879.427	10772.3	23292.4	2493.55	10573.3	7547.53	272.162	7517.33	1177.13	343.331	7859.87	617.363	164.49	48.6211	114.583	3272.6	13.7701	94.4399	729.286	318.405	282.086	1132.89	166.656	29.9624	99.6304	373.069	1052.02	39.628	18.0623	160.086	347.946	12.0618	112.447	16.1497	53.562	177.473	249.97	76.7812	154.039	111.311	1017.74	74.1093	536.89	1658.3	24.6526	58.0319	76.2576	360.61	6.06303	82.2274	42.2321	83.2661	316.662	238.017	557.783	582.362	261.648	717.189	1413.22	16.8942	119.874	136.098	74.2004	137.918	243.544	110.154	17.8971	197.552	4250.96	8.71463	39.7398	154.256	63.7226	935.147	7.50343	19.5926	9.56826	4.16841	1.09792	1.21622	40.1938	136.394	1.0318	10.0277	36.3988	1.7564	6.88218	145.129	1137.88	3335.88	64.3307	21.0197	19.5606	2.38383	0.473047	11.1499	1.39044	20.1864
P04_PR	120.192	0.151319	0.659894	0.0846046	na	2.23211	0.507392	1.56679	na	0.32244	na	7.03447	0.477047	0.938247	0.00738092	0.186858	3.08061	0.31508	2.59623	0.569231	0.566915	na	na	na	na	na	na	na	na	na	0.085825	na	na	na	na	na	na	na	na	na	na	na	na	na	na	23.1896	1.98709	na	na	na	na	na	na	na	na	na	na	na	na	na	na	na	na	na	na	na	na	3.875	na	na	na	1.11587	na	na	0.135473	na	0.495662	na	2.99833	1.39532	na	8.48457	48.6001	na	1.16336	na	55.7962	25.6557	190.487	62.9239	na	na	na	na	11.4079	na	na	13.7025	5.3098	21.2079	12.1204	na	na	na	na	na	na	0.277654	na	na	na	na	na	na	na	na	na	na	0.00119743	na	na	na	0.470205	na	1.03886	0.303921	na	na	3988.57	na	na	na	na	na	na	na	na	na	na	0.572488	8.23077	na	8.52326	642.875	39.3205	178.37	324.929	2605.94	271.802	450.878	43.7002	na	na	na	301.34	11.9542	na	na	na	na	na	na	na	na	na	na	na	na	0.288327	na	na	na	na	na	na	na	3385.83	na	na	na	na	1776.73	549.79	221.489	na	na	na	465.14	na	na	na	na	na	na	4.7526	na	na	na	na	na	na	na	na	na	na	na	na	na	na	na	na	na	na	na	na	na	na	na	na	3.78288	na	na	na	na	na	na	na	na	na	1.74762	12.3815	0.270782	2.63172	33.4922	245.619	2.48992	7.65677	6.20132	1.17656	na	na	9.41611	68.4026	125.043	553.621	na	5.25036	na	na	na	na	na	na	na	9.75511	47.9645	na	2.15165	0.456649	na	na	na	na	2.22753	8.29461	1.18348	3.84151	na	na	na	5.85183	na	2.82033	na	na	na	na	na	na	na	72.6468	2.77619	3.33599	11.2606	na	na	0.696464	na	na	16.4155	141.6	2.0598	16.4596	51.1905	93.7642	2.64772	13.6987	9.39835	3.81035	na	na	15.7181	na	2.69115	213.259	na	na	na	na	na	na	na	5.37315	na	na	na	na	na	22.2938	125.813	26.0591	15.5865	300.153	632.374	677.464	13.2228	68.0234	277.684	43.631	5577.56	32150.7	1.48178	628.168	55.8368	2.42899	88.2647	409.872	45.5564	18.7125	0.40368	401.951	757.116	5256.5	4089.36	296.95	na	3569.05	24.8344	143.102	1.79538	4.79082	13.9102	22.8072	0.39734	15.5176	66.2131	47.3824	74.6704	342.622	398.58	72.9435	63.3131	na	181.336	1.99644	2.40193	0.691683	1.33368	3.05567	1.14173	1.39522	19.5259	1.47903	63.2365	4.38397	19.7318	1.74181	30.5712	2.01838	12.4226	na	16.2814	0.636082	1.53551	76.6755	393.82	40.0078	61.6378	na	2.7418	61.7909	274.992	905.156	86.5917	14.5683	35.6276	59.3201	1.46749	20.9883	47.689	5.25948	62.4873	25.4189	1.297	423.161	4949.79	229.751	211.82	71.2675	0.363279	8.08469	72.0774	337.672	341.206	1290.58	108.937	47.8482	21.5799	72.7846	685.904	37.6849	101.285	0.234123	19.3853	7.32305	17.1597	na	30.2128	103.647	155.753	2.37301	2.20714	0.897613	na	1.68303	12.4198	na	72.5724	92.8309	1664.55	593.92	145.824	0.822968	6.81561	40.2387	66.1395	11.8305	7622.99	801.804	57.8226	na	66.874	17.3485	189.993	90.642	615.219	58.2779	3.60656	11.8316	8.30283	na	100.913	1.72125	6.26696	15.2752	43.1039	13.4451	9.1158	4.17743	4.95221	0.754323	7.86723	na	138.394	3437.23	25.9861	474.232	3432.06	165.205	261.772	1078.67	108.581	248.029	112.328	91.3769	9.69513	3.43329	37.269	1862.56	7.41325	152.135	2661.49	113.435	56.7046	284.862	25.6542	146.136	130.975	1072.38	132.829	29.1568	147.895	1696.15	149.121	129.58	6.21501	59.0873	330.289	21.8835	120.757	4.41041	2.85132	1.12714	na	2.9828	9.2335	na	20.0428	na	322.605	11.5805	49.0911	16.0472	na	1091.18	50.1276	na	na	53.0034	458.807	25.1363	1.85132	na	na	27.8864	1718.66	119.465	3511.43	39.0614	na	na	15.6952	na	108.167	62.2773	50.8674	na	109.064	208.02	290.754	206.773	4.77364	239.919	422.245	na	na	na	na	0.169397	0.132823	19.0084	1.01705	18.3138	22.9979	362.625	25.4994	na	1.16598	41.1575	0.352016	1.0805	468.678	60.1209	0.973811	6.41558	1.78654	13.4905	28.8481	19.4901	4.24549	0.684815	99.2672	2.89245	17.7996	2.76956	3.02621	0.826861	0.727577	31.3001	6.51706	8.4611	123.016	99.9301	24.7384	3.40735	0.784218	1.5676	0.81044	0.878436	1.06566	0.238819	na	3.56402	na	na	na	na	na	na	na	911.221	281.38	229.516	202.622	2219.05	1127.76	552.592	165.146	601.313	661.719	2035.18	62.6956	167.759	49.0675	947.667	15.6219	26.3941	133.43	603.818	688.426	183.505	5702.86	3685.45	1568.5	625.494	1587.2	3940.17	1084.91	2333.36	576.444	104.898	1049.59	1243.6	86.2695	2128.13	92.4155	130.304	56.462	680.272	28.0718	91.0533	175.489	279.843	110.775	95.7561	187.453	538.338	2614.15	2529.66	3124.57	6061.86	517.734	4539.91	862.884	4121.13	3009.93	670.905	1611.09	445.037	2445.58	123.247	64.4304	5.89576	626.541	33.9619	589.768	499.297	44.6865	146.962	373.728	1429.91	3466.72	443.157	4255.45	11987.9	962.077	4518.07	3480.13	190.507	2982.7	368.225	233.79	2197.21	119.384	90.5099	25.2144	53.1922	798.764	6.00257	43.1025	174.35	166.007	145.496	594.588	73.5223	15.2556	45.2102	205.546	550.619	11.1543	5.8837	64.418	152.359	4.11649	42.7127	3.4563	23.0831	98.1973	137.556	28.0196	71.4944	40.8528	407.833	33.077	190.659	564.488	15.0767	30.9823	38.1853	187.514	4.36706	41.1875	16.0992	37.0755	112.754	78.8461	222.219	238.234	104.861	326.771	654.565	5.95643	35.6524	31.1801	23.4922	51.8784	103.903	38.6631	10.5248	97.9218	1864.39	4.32572	17.5128	57.6633	33.9908	423.861	3.53508	8.49221	3.92004	3.04035	1.46235	0.832775	20.6737	48.5479	0.102891	3.54993	21.2095	1.10103	5.4327	74.1152	582.456	2067.24	30.4354	13.4051	14.1462	1.36117	0.486102	3.49328	0.399742	15.0714
P05_BL	88.7943	na	0.0919206	na	na	0.789692	0.126535	0.884255	na	0.170742	na	5.1428	0.12294	0.999861	na	0.222818	2.42314	0.0270196	4.16571	0.347561	0.993743	na	na	na	na	na	na	na	na	na	na	na	na	na	na	na	na	na	11.3699	na	na	na	na	na	91.0851	365.104	na	2.90055	na	na	na	na	0.631942	na	na	na	na	na	na	na	na	na	na	na	na	na	na	1.27099	na	na	na	0.889579	1.15236	na	na	na	na	na	2.19248	1.4518	na	5.96585	25.6851	na	1.55136	na	37.8126	24.7219	132.045	68.0752	na	na	na	na	5.86887	na	na	5.64106	3.65924	10.8525	9.18411	na	na	na	na	na	na	na	na	na	na	na	na	na	na	na	na	na	na	na	na	na	na	na	na	na	na	na	5207.73	na	na	na	na	na	na	na	na	na	na	na	14.9274	na	na	577.62	25.6655	117.53	257.758	2193.71	247.636	344.579	24.7097	na	na	na	481.422	9.15243	na	na	na	na	na	3686.09	na	na	na	na	na	na	na	na	na	na	na	na	na	na	5708.01	na	na	na	na	5944.98	556.704	1377.48	na	na	na	2366	na	na	na	11.544	na	na	na	na	na	na	na	na	na	na	na	na	na	na	na	na	na	na	na	na	na	na	na	1.47787	na	na	na	1.78257	na	na	na	na	na	na	na	na	na	3.687	21.4745	0.433817	5.42958	76.8658	626.907	7.3862	18.2223	17.7197	3.08205	1.15653	0.537961	22.9841	151.465	292.44	1239.05	0.36897	18.6013	0.0949752	na	na	na	na	0.0668983	0.813494	39.4343	121.425	na	8.24653	3.53536	na	na	na	na	7.00634	28.4494	4.87511	15.3906	na	na	na	24.5266	2.3978	14.1856	na	na	na	na	na	na	na	353.737	17.0445	17.7814	49.3746	na	na	8.94416	na	na	35.4312	287.113	2.70618	30.0714	99.0208	207.475	32.7628	79.5075	46.2117	34.623	na	na	46.1302	na	na	386.419	na	na	na	na	na	na	na	6.65629	na	na	na	na	na	10.9684	92.8173	38.989	21.3584	371.685	940.131	613.875	19.9838	99.6	280.134	62.7243	5751.31	41187.8	2.40319	741.339	61.7787	3.36982	126.887	568.79	73.8655	24.3599	0.540731	502.968	833.767	7235.89	4360.5	234.23	na	4467.95	31.3649	258.44	2.78466	6.11449	19.5706	39.0637	1.58237	19.8951	148.212	78.5044	131.015	596.524	627.914	141.392	81.6714	na	423.077	3.9	3.97364	1.13751	2.49185	6.35272	2.71079	3.62099	31.4778	2.40506	129.615	9.98852	39.8357	4.37541	48.91	3.2764	19.7838	na	19.5206	1.11107	3.16804	94.6011	525.789	61.2485	91.7164	0.211186	6.10934	88.7058	536.998	386.231	99.8009	30.9478	105.836	63.9737	4.64638	32.9121	42.8238	5.53978	63.0552	31.4195	1.45311	456.338	6577.23	406.84	257.509	99.4373	1.13642	13.6601	74.8337	443.4	567.041	1621.37	301.918	77.0343	37.8166	130.412	1105.92	75.7039	186.166	0.791816	40.3771	14.1149	29.5193	0.58393	13.13	141.235	143.164	na	2.73833	5.28682	na	1.23866	20.4027	na	75.3115	71.3489	2220.92	402.383	194.985	na	8.64371	49.5924	141.203	35.8562	8317.91	817.65	80.2683	na	115.709	11.7069	312.851	199.481	1099	63.6096	na	6.90294	6.43519	na	69.0688	na	7.55763	23.5619	45.213	15.2926	10.6751	5.05404	7.44886	0.219425	17.6977	1.3194	136.619	3506.4	30.5385	737.119	3499.11	266.933	350.993	1318.9	167.843	390.926	130.089	131.438	15.9158	8.06133	48.3739	1602.51	10.7404	256.123	3152.21	183.652	98.4893	423.978	47.724	224.365	73.6569	913.162	172.966	23.827	199.191	1759.06	206.192	144.707	13.4301	80.5619	399.096	35.7459	153.56	11.6113	0.896522	0.650948	na	na	6.71719	na	20.712	na	428.735	22.3448	123.742	3.04912	na	341.916	20.6846	na	na	21.8041	247.371	6.30555	0.537406	na	na	25.6581	3830.9	195.088	3187.87	32.852	na	na	18.9848	na	119.37	94.9635	41.3237	na	134.136	169.054	285.299	301.324	4.10431	227.106	354.718	na	na	na	na	0.387536	0.295222	37.6302	1.35514	32.0689	55.3098	549.105	30.1591	na	4.038	52.3937	0.766483	2.0476	318.308	71.5663	0.942479	9.09666	2.61226	25.1042	30.6012	28.3401	6.98863	1.77342	141.212	8.31326	25.6797	5.75589	4.16352	1.98352	1.10198	53.5718	15.0905	11.9949	231.529	228.593	51.4411	7.85398	1.42835	3.87814	2.11307	7.80915	7.47529	2.84911	na	5.07123	na	na	na	na	na	na	na	746.942	211.353	188.659	192.914	1738.84	1099.75	364.187	119.253	444.623	474.936	1239.19	38.7639	96.6819	28.2163	420.631	13.4112	39.0802	141.037	638.676	765.463	135.662	5828.08	3819.37	1816.89	665.6	1391.46	3679.58	954.339	1938.29	369.693	73.9192	775.95	717.164	77.2502	1477.91	43.6676	76.2575	35.4456	365.857	31.0985	92.3584	163.772	328.065	83.0524	69.6823	161.09	515.555	2914.85	2633.8	3386.09	4884.83	537.37	5365.93	702.907	3943.2	3289.88	375.363	1202.99	412.675	1689.31	67.9435	45.4417	5.02037	351.618	30.0907	629.031	443.404	46.8992	116.102	356.373	1215.81	3723.49	328.887	3598.3	8462.71	915.781	4122.84	2498.13	156.393	2301.79	187.068	205.292	1460.32	61.4927	68.8595	20.7584	70.035	560.118	7.25859	32.8666	136.242	152.105	163.532	533.334	40.9389	11.1673	44.8513	204.343	458.722	5.64777	3.93415	49.06	106.128	2.91916	33.9473	2.66129	15.21	52.7908	90.0962	16.4481	56.8981	27.95	263.807	24.6751	98.0344	403.847	9.08752	15.995	15.4655	113.16	2.7435	23.3879	18.2376	40.6838	90.5334	67.0057	168.845	137.595	78.5322	178.702	435.676	4.70125	26.4982	4.18281	18.0396	31.0856	68.725	28.505	3.27223	77.9007	2144.78	3.84901	13.1452	45.3895	29.3315	284.889	1.60218	8.29963	4.76134	5.61165	3.14736	0.877332	15.8622	23.347	0.20012	3.31364	21.4905	2.42715	7.68724	97.1883	578.255	3194.53	30.0476	26.3462	16.6225	1.86901	0.73425	4.38475	0.0652602	14.623
P05_PN	126.104	0.117437	0.272737	0.0484259	0.00739206	0.789358	0.186304	0.952582	na	0.121199	na	3.3218	0.21619	0.527445	na	0.309481	1.6841	0.0472912	1.37046	0.284977	0.390497	na	na	na	na	na	na	na	na	na	0.0233149	na	0.0738337	na	na	na	na	na	18.9307	na	na	na	na	na	31.4668	131.714	na	na	na	na	na	0.629319	na	na	na	na	na	na	na	0.739685	na	na	na	na	na	na	na	2.08971	na	na	na	0.394996	0.274522	na	0.0250438	na	0.0357212	na	2.25022	1.11256	na	7.85835	26.6107	na	2.00782	na	33.6423	26.4662	120.861	53.6474	0.689679	na	na	na	5.77228	na	na	5.37474	4.14833	9.42344	7.78644	na	na	na	na	na	na	0.300342	na	na	na	na	na	na	na	na	na	na	na	na	na	na	0.0429659	na	0.383249	na	na	na	4366.15	na	na	na	na	na	na	na	na	na	na	0.634705	6.90119	na	na	448.62	24.0544	104.112	179.843	1517.95	142.057	208.595	9.37528	na	na	na	259.727	na	na	na	na	na	na	65.9956	na	na	na	na	na	na	na	na	na	na	na	na	na	na	3309.76	na	na	na	na	1880.6	107.495	42.3903	na	na	na	na	na	na	na	na	na	na	na	na	na	na	na	na	na	na	na	na	na	na	na	na	na	na	na	na	na	na	na	na	na	na	na	1.69815	na	na	na	na	17.1035	na	na	na	na	0.58953	4.00137	0.120217	na	19.252	163.807	1.86853	4.22473	4.77883	0.762697	na	na	8.91983	58.9749	80.3786	398.918	na	4.44101	na	na	na	na	na	na	na	15.2841	41.0014	na	4.19289	1.12455	na	na	na	na	1.93841	11.4186	0.911521	6.57905	na	na	na	3.82919	na	1.37165	na	na	na	na	na	na	na	60.9413	2.30876	1.97432	6.56023	na	na	na	na	na	5.73158	93.0428	0.218975	7.61641	48.3613	96.8106	14.0675	9.07039	5.83199	na	na	na	2.49423	na	6.49235	252.212	na	na	na	na	na	na	na	3.98717	na	na	na	na	na	11.29	92.3512	34.7081	18.2724	285.823	904.931	534.432	17.8768	93.5438	298.68	34.7398	5982.17	36448.2	1.4424	665.331	45.3244	4.18394	119.241	621.82	66.6212	21.1718	1.26274	463.176	789.355	7902.66	4443.97	221.881	na	3597.95	25.7577	291.827	3.77657	7.50418	19.2533	33.6121	2.35078	19.7027	167.609	85.1285	102.81	487.344	591.546	127.096	66.7624	na	497.073	3.41176	4.33868	1.41357	3.28314	6.52397	3.01812	4.39056	30.1835	1.98559	161.212	9.96471	57.9364	3.19287	49.8125	3.42295	15.3959	na	16.5219	1.16325	3.21911	74.6137	709.049	33.2338	56.4776	na	3.64338	66.673	498.309	281.615	90.6885	23.4672	101.267	85.0524	4.59149	29.0229	40.2713	5.59691	57.2954	29.0352	1.118	419.8	6641.98	384.307	280.405	108.628	1.71466	17.9905	55.5006	375.897	610.844	1815.93	462.302	90.0808	42.6571	110.59	1247.56	86.9242	325.088	0.613883	42.3168	22.5966	42.303	na	14.6759	65.9182	143.789	0.013154	1.85062	4.85405	na	3.06844	21.7702	na	55.977	79.8435	1923.28	379.069	142.573	na	11.7609	61.4388	138.125	30.3318	9112.73	1067.26	107.395	na	70.0453	12.7231	279.938	173.723	1499.61	98.0047	na	5.23289	7.68209	na	61.542	2.14155	4.00101	15.5825	43.4105	13.7213	15.7431	3.29545	7.51188	4.52737	26.4595	7.25075	114.869	3598	33.7375	791.686	3700.37	470.139	286.467	1607.68	188.452	633.693	160.929	170.671	38.8182	19.447	24.2851	1315.51	12.435	236.873	2856.68	249.518	54.783	460.909	38.9446	301.088	58.2778	881.521	162.733	30.5281	214.933	1680.42	248.895	215.129	21.0202	63.3766	553.276	38.0208	219.265	30.1441	2.54918	2.3393	na	0.513535	6.06064	na	16.1171	na	630.064	22.1835	111.939	15.0882	na	489.024	39.6124	na	na	29.692	311.578	15.5548	2.43307	na	na	26.8855	3883.13	144.066	2845.39	33.2839	na	na	15.2179	na	150.085	90.8988	73.1293	na	124.743	183.044	299.484	167.174	2.35409	236.363	516.759	na	na	na	na	0.348493	0.241722	25.3174	1.30511	22.2495	39.9247	393.441	21.0695	na	4.03275	45.0636	0.721061	2.69547	364.607	67.3441	1.12941	9.27854	4.00146	22.283	64.5689	36.2732	4.68754	0.949471	109.504	4.29952	19.2402	5.99015	4.94084	2.08377	0.789594	54.3356	10.9991	12.1412	169.902	167.378	37.8433	6.0324	1.14311	3.22439	1.92816	2.63645	3.08194	1.08098	0.744568	4.18066	na	na	na	na	na	na	na	1421.22	265.459	262.899	265.846	2336.04	1525.16	662.638	198.406	778.836	719.75	2068.78	70.5697	176.393	54.5066	810.48	39.0067	51.4389	224.123	410.427	710.933	148.733	8320.44	4329.02	2257.05	778.759	1926.28	4472.05	1322.75	2890.9	497.73	96.0148	1190.11	1228.04	124.943	2452.74	91.7669	163.174	48.7497	577.102	24.9999	86.3539	210.652	361.788	173.447	116.599	224.684	685.253	2631.96	2112.97	3703.96	6528.3	609.72	6499.55	1118.44	5085.97	3940.53	568.514	2079.21	562.684	2650.84	119.829	73.0736	7.10275	620.004	41.075	768.536	541.52	39.8243	94.1226	258.175	1093.09	4048.62	389.706	3725.63	9618.56	808.9	4134.75	2151.41	162.364	2516.69	309.7	301.598	1680.28	79.6708	101.054	40.1993	98.0577	696.644	10.9071	77.9567	228.6	139.716	212.172	572.184	45.5047	18.4581	69.3189	347.02	691.147	10.4363	8.18254	109.442	211.961	11.4088	56.2805	6.05304	31.0588	83.6365	132.314	30.5946	78.8542	18.2172	165.255	19.9103	75.9028	315.346	8.3391	13.3562	13.4416	103.593	0.852296	27.3816	8.44759	36.3383	47.3329	36.4005	112.983	86.7653	51.0957	106.649	320.18	3.24502	17.4342	1.32173	11.2388	20.7256	67.0098	18.5567	3.16588	74.1356	3475.64	4.22396	20.3054	50.9992	33.9209	487.58	2.24651	14.9567	9.93147	6.52692	4.6455	0.598186	15.3598	32.8198	0.106424	5.12026	27.4283	3.16075	8.5871	76.4481	590.561	2963.36	42.948	27.7692	14.2062	2.6129	0.532065	12.6241	1.06867	12.7954
P05_PH	163.601	0.000425295	0.155129	na	na	0.508027	0.194812	0.302755	na	0.0266926	na	2.60391	0.253337	0.236718	na	0.116585	1.12543	0.10289	0.773635	0.149256	0.10026	na	na	na	na	na	na	na	na	na	na	na	na	na	na	na	na	na	na	na	na	na	na	na	na	46.3726	na	na	na	na	na	na	na	na	na	na	na	na	na	na	na	na	na	na	na	na	na	0.187156	na	na	na	na	na	na	na	na	na	na	0.504477	0.231655	na	2.7484	9.43321	na	0.746144	na	18.8433	15.0197	75.3912	30.7304	na	na	na	na	1.69932	na	na	2.37039	1.39386	4.18719	3.26815	na	na	na	na	na	na	na	na	na	na	na	na	na	na	na	na	na	na	na	na	na	na	na	na	na	na	na	2377.33	na	na	na	na	na	na	na	na	na	na	5.55896	11.3452	na	9.57587	496.184	12.0956	129.473	283.323	1915.08	207.338	299.936	24.9604	na	na	na	141.198	3.73936	na	na	na	na	na	na	na	na	na	na	na	na	na	na	na	na	na	na	na	na	429.729	na	na	na	na	332.744	1062.82	3514.59	na	na	42.0197	4853.18	3.51223	na	219.152	381.96	na	na	na	na	na	na	na	na	na	na	na	na	na	na	na	na	na	na	na	na	na	na	na	na	na	na	na	0.00820942	na	na	na	na	na	na	na	na	na	6.94675	29.6041	1.77868	8.82202	101.787	835.459	8.43088	24.0311	25.1145	4.53882	3.35447	1.22864	39.409	231.34	438.311	1643.32	1.78543	23.8796	2.37581	na	na	na	na	1.29286	2.08143	37.3824	77.9459	na	4.73032	3.59839	na	na	na	na	5.3627	21.3135	5.9605	12.3805	na	na	na	37.0811	3.15661	19.3915	na	na	na	na	na	na	na	523.27	29.4122	24.4138	76.3162	na	1.89361	16.4627	0.189462	1.5402	66.1719	460.218	10.1843	63.5732	149.84	274.476	69.7469	164.068	77.7428	65.991	na	4.36176	92.4821	na	105.41	387.035	na	na	na	na	na	na	na	2.52876	na	na	na	na	na	7.51978	56.2457	15.9535	8.96748	187.274	424.8	313.577	9.96606	48.4745	161.243	22.7686	3127.94	20258.7	0.959782	395.387	17.6732	1.20145	66.3836	319.668	45.9915	7.06589	0.180837	271.309	654.02	4576.17	3515.37	278.068	na	1387.36	9.8442	93.7538	1.19708	2.33858	6.51595	13.6482	0.364393	13.9466	74.8406	47.6707	48.109	223.611	241.602	57.435	42.7339	na	156.966	2.1461	1.93029	0.507697	0.932643	1.98036	1.03866	1.38317	14.6995	0.935754	61.3821	4.13207	21.1315	2.1843	26.6171	1.73175	12.8245	na	10.3691	0.58657	1.28189	39.0723	583.349	1.8356	29.6935	0.0264537	2.31719	38.6305	252.608	139.813	51.5045	9.97489	40.4324	28.6904	1.65245	12.2756	16.5562	3.31565	39.5044	17.8795	1.60262	267.879	3960.17	254.653	173.358	64.3292	0.571423	6.46169	36.9871	216.829	302.343	685.864	143.594	32.5283	15.6643	45.88	456.92	33.9766	104.669	0.171285	16.7655	7.35473	15.8907	0.199154	9.04525	60.01	121.381	1.03128	2.11063	2.54549	na	1.23652	20.0114	na	41.0276	38.6395	1638.89	442.116	90.8894	na	6.10238	41.5715	86.3644	19.4407	5831.51	678.292	81.1883	na	52.3687	9.0399	182.382	125.426	892.679	69.5635	na	6.55494	4.85662	na	43.8116	0.184249	3.40808	7.48962	24.0809	7.24728	6.43641	0.993125	2.18512	1.09952	11.473	2.50784	75.0207	2188.33	24.8991	420.256	1910	202.045	161.665	810.605	105.518	292.722	73.7674	81.7606	15.6821	8.20676	16.0059	823.725	7.35813	109.335	1451.95	120.595	28.801	191.859	17.5816	135.467	34.5948	560.723	120.064	15.3142	102.087	840.641	121.457	92.5997	11.0122	29.22	219.62	15.4532	97.07	11.9271	na	na	na	0.218533	1.66839	na	7.22422	na	372.103	14.2089	90.1731	13.158	na	492.864	30.0634	na	na	23.5576	257.719	15.6588	0.467811	na	na	14.6801	2286.76	84.1455	1525.48	21.8622	na	na	7.35829	na	64.8554	42.2695	38.6712	na	67.1381	101.732	143.918	99.3737	1.00064	101.254	211.981	na	na	na	na	0.0764384	0.121346	13.0295	0.552802	10.9256	28.3588	218.939	12.6789	na	2.02065	21.7057	0.284044	1.28088	152.632	30.0308	0.487507	5.12182	1.80311	12.5681	34.3912	22.4375	2.43156	0.60847	61.7389	2.07802	11.1359	2.17315	2.34124	1.4133	0.399825	29.5425	6.38397	6.70213	94.1849	100.794	21.298	3.12195	0.451526	1.68362	0.843145	2.00743	1.90499	0.573503	na	4.17256	na	na	na	na	na	na	na	939.498	196.232	224.809	105.3	1173.15	727.107	232.495	53.5395	162.661	314.797	894.672	21.6883	34.6605	19.6671	352.804	8.13545	19.9555	92.7564	445.056	541.754	141.344	3622.33	2510.68	1157.83	377.657	489.201	1771.93	559.745	1133.5	307.996	38.9267	249.547	512.527	49.8877	883.542	38.6869	40.6247	24.4616	216.091	20.4647	57.0435	126.27	204.268	63.2471	38.4497	77.9781	274.077	1786.66	1425.87	1928.72	2899.71	411.917	2804.35	302.704	1943.74	1629.13	164.571	569.422	157.46	859.31	27.9847	17.8519	3.45845	197.035	18.7669	314.811	267.803	25.2459	52.9244	190.153	769.678	1745.52	149.106	2310.46	4515.81	514.423	2151.26	1020.84	61.6112	1226.66	105.317	83.111	779.454	29.3503	25.0582	8.57878	47.0147	274.662	1.49637	19.7694	66.4029	57.7314	65.1209	290.519	18.0904	5.06741	17.368	89.8663	262.163	2.66228	2.05441	28.2646	60.3719	1.5289	13.526	1.2378	8.41421	30.1594	54.9717	7.91417	30.787	17.0044	167.975	15.3613	65.1485	279.102	5.01783	7.13663	13.7469	71.0506	0.851721	18.3401	6.81511	15.3379	39.2469	26.9638	84.9484	62.2404	38.477	93.5812	217.118	1.8453	10.9168	0.859558	8.69548	15.6118	34.6156	10.9187	2.09335	44.2359	1570.96	2.89993	11.941	42.9509	23.0386	354.614	1.4291	9.53207	3.92774	2.62372	0.804535	0.666026	11.6603	36.9103	5.64578e-06	4.18158	25.9224	0.912523	5.30956	54.541	497.035	1796.87	34.6043	15.4658	10.923	1.15567	0.331684	5.4547	0.165102	8.91201
P05_PR	106.582	0.0968086	0.505256	0.0465025	0.0345457	1.38461	0.478356	0.832496	na	0.188203	0.0383725	6.98779	0.582096	0.680201	0.0470603	0.750619	3.45333	0.40009	2.36968	0.601839	0.572986	na	na	na	na	na	na	na	na	na	0.0647663	na	0.0480457	na	na	na	na	na	1.82163	na	na	na	na	na	26.1601	213.767	na	na	na	na	na	1.14703	na	na	na	na	na	na	na	na	na	na	na	na	na	na	na	5.29278	na	0.0511068	na	0.917105	0.351892	na	0.261256	na	0.35393	0.449932	2.67644	2.61317	0.212087	17.1485	42.52	na	4.98468	na	62.4365	56.1166	226.795	98.9191	0.551154	na	na	na	7.51216	na	na	9.17179	7.437	16.6034	14.8063	na	na	na	na	na	na	0.615238	na	na	na	na	0.148506	na	na	na	na	na	0.205863	0.577392	na	na	na	na	0.442727	na	na	na	6255.59	na	na	na	na	na	na	na	na	na	na	na	12.86	na	na	551.425	8.71237	129.304	315.861	1941.68	285.815	254.894	13.8346	na	na	na	477.7	na	2.56477	na	na	na	na	na	na	na	na	na	na	na	2.36943	na	na	na	na	na	na	na	1621.24	na	na	na	na	na	126.067	156.245	na	na	na	183.845	na	na	na	na	na	na	14.8793	na	0.0383624	na	na	na	na	na	na	na	na	na	na	na	na	na	na	na	na	na	na	0.852032	na	na	na	4.44865	na	na	na	na	8.47611	na	na	na	na	1.21541	7.77024	0.342427	3.81418	24.0226	341.516	3.58135	8.27711	10.5923	1.09123	0.0444385	na	12.2257	105.226	174.485	969.012	1.06007	15.6222	na	na	na	na	na	0.0162223	0.419903	34.849	70.372	na	7.07919	2.12556	na	na	na	na	4.10386	17.4108	1.28447	10.8503	na	na	na	5.94397	0.300535	3.78176	na	na	na	na	0.321712	na	na	108.197	4.81671	4.44094	13.001	na	na	1.58356	na	na	13.2312	216.142	3.02187	22.5224	101.547	189.067	35.681	20.515	8.92652	6.33503	na	na	5.74977	na	18.8024	352.071	na	na	na	na	na	na	na	15.0376	na	1.27682	na	na	na	14.1728	185.707	61.6434	28.834	604.269	1259.14	970.02	40.3375	188.074	677.976	88.3459	12888.9	56674.9	3.46078	1844.33	69.5673	5.36776	320.366	1492.66	145.795	38.1828	1.76173	1165.29	1792.79	22901.4	12325.8	1040.47	0.1823	6172.04	34.5291	437.708	4.29223	9.66042	36.5218	67.761	2.05016	47.7086	396.069	187.432	238.697	1055.04	831.501	237.202	145.347	na	546.183	6.49637	6.98111	2.40566	5.23931	12.3574	4.13045	7.22162	72.4408	4.21653	300.431	20.6566	108.98	5.86153	93.0592	6.90639	35.7594	na	41.0026	1.72184	5.15816	158.951	2182.58	6.92475	170.242	0.127254	8.19268	146.451	1006.18	508.865	136.298	43.2459	195.108	126.258	7.9856	58.2038	78.3853	9.93036	116.63	49.7125	2.73234	972.018	13522.7	710.541	653.744	232.011	2.23865	26.4359	130.294	742.157	1186.26	3452.79	465.778	150.449	64.7043	194.683	1865.46	143.334	469.387	1.13311	63.6792	40.1979	67.4132	2.78198	22.6896	163.756	329.231	3.57008	6.65512	8.00263	2.70116	10.8062	63.5406	na	122.623	121.174	5420.05	1103.57	287.559	0.00555077	20.119	138.024	328.828	68.592	23641.6	2430.9	193.019	1.36147	181.409	41.1845	673.107	440.98	3566.5	211.445	7.52597	12.0973	23.1075	2.77133	175.169	8.85363	13.7968	33.6056	112.868	38.0694	27.0953	12.732	14.7882	13.2734	53.5346	13.8707	229.092	8044.34	84.4244	1578.69	7131.79	707.896	608.849	3129.26	424.345	1076.2	292.65	298.535	60.9183	32.2357	52.4862	2768.52	33.693	380.851	4211.09	410.845	121.959	671.651	75.6927	500.746	163.101	2000.86	336.961	69.3502	416.653	3189.28	367.415	384.6	31.2097	120.254	828.952	71.1557	415.734	40.8271	7.2034	6.2514	na	6.32995	15.2047	na	31.0965	na	1471.26	55.0843	159.274	32.9829	na	1473.31	67.4129	na	na	74.1797	869.32	28.9299	7.05271	5.48154	na	75.5411	3744.06	359.845	6402.47	70.7534	na	na	41.4006	na	259.605	177.708	126.106	na	184.112	287.313	547.205	298.983	4.84513	374.913	847.226	na	na	na	na	0.554847	0.505177	33.1891	1.80383	35.3831	50.0216	729.155	35.1597	na	3.66236	67.4869	1.51518	4.37014	670.198	73.4444	1.12538	16.0816	6.40162	34.2388	101.205	35.9592	8.91396	2.35328	205.327	6.54675	31.7327	7.34342	10.1506	3.3059	1.70756	88.2076	18.7906	21.0879	252.023	282.518	49.4322	9.81214	2.10672	5.81585	2.52469	4.99657	4.53302	2.03774	0.481418	8.44317	na	na	na	na	na	na	na	954.436	172.521	285.705	167.425	1839.96	1154.38	447.14	108.448	495.577	502.643	1457.88	42.3762	107.441	37.1618	486.364	9.2206	33.5213	181.661	517.231	624.794	122.522	4682.94	3160.87	1702.92	661.75	1165.24	3158.74	903.258	2153.92	362.158	74.8424	685.026	928.136	84.8187	1668.2	62.0791	83.5354	41.797	415.412	24.8672	80.4247	169.57	353.253	97.4403	80.5983	187.147	552.685	2045.35	1754.62	3102.55	5079.4	463.014	4371.97	638.44	3421.58	2864.29	304.763	1180.4	404.642	1848.9	69.6538	48.3558	5.90129	429.37	28.1292	667.426	588.207	29.4012	73.2058	267.896	1061.11	3495.13	296.157	4302.71	8286.09	709.915	3723.5	1879.38	141.869	1854.29	166.641	224.754	1524.11	57.1874	69.6114	25.0642	79.2434	572.597	6.00685	39.529	161.925	101.374	159.339	529.779	38.578	12.2931	50.9289	212.942	663.456	5.87639	2.0789	64.9132	130.777	3.38231	38.8633	2.67839	16.4102	71.0839	125.563	23.1968	64.9461	30.2319	318.001	24.105	134.301	452.846	12.3009	18.5	23.3074	132.38	1.91065	30.5329	15.5259	37.2899	91.0962	63.6855	176.887	147.742	72.2932	209.485	417.902	3.25992	27.4519	16.0065	18.7209	33.8756	78.0875	24.4434	6.612	81.9783	4361.35	5.4635	32.3856	118.856	48.1546	999.95	6.36978	30.9865	13.0527	7.38302	3.16242	2.44451	24.8623	88.3567	0.667207	12.347	67.6417	2.90486	11.8847	146.223	1225.55	4447.14	100.573	43.1569	25.0562	5.68701	1.08094	22.4069	1.70433	22.1764
P06_BL	96.8017	0.117928	0.587849	0.111811	na	2.11445	0.403316	2.22779	0.0704712	0.461105	0.0152997	11.8154	0.670857	2.7162	0.0826094	0.542317	4.9229	0.251535	9.99991	1.08909	2.10106	na	na	na	na	na	na	na	na	na	na	na	na	na	na	na	na	na	na	na	na	na	na	na	5.61608	105.796	0.686697	na	na	na	na	na	na	na	na	na	na	na	na	0.885997	na	na	na	na	na	na	na	1.45548	na	na	na	1.05996	0.512092	na	na	na	0.123326	na	2.41496	1.56319	na	3.69146	18.6816	na	0.095834	na	43.3936	26.1048	120.083	71.4872	na	na	na	na	3.90234	na	na	6.15055	4.11664	9.25047	9.10283	na	na	na	na	na	na	na	na	na	na	na	na	na	na	na	na	na	na	na	na	na	na	na	na	na	na	na	4530.45	na	na	na	na	na	na	na	na	na	na	na	na	na	na	515.286	13.4553	98.0516	305.049	2249.1	214.575	343.936	16.8413	na	na	na	237.521	na	na	na	na	na	na	na	na	na	na	na	na	na	na	na	na	na	na	na	na	na	705.815	na	na	na	na	399.866	na	na	na	na	na	na	na	na	na	na	na	na	na	na	na	na	na	na	na	na	na	na	na	na	na	na	na	na	na	na	na	na	na	na	na	na	na	7.59172	na	na	na	na	na	na	na	na	na	0.065435	1.75227	na	0.28169	12.9708	97.6865	0.607873	1.23853	2.46512	0.101773	na	na	4.60109	29.2113	48.7185	243.625	na	1.70801	na	na	na	na	na	na	na	2.76245	19.5157	na	4.27646	0.951972	na	na	na	na	na	5.32391	0.775825	3.07012	na	na	na	1.80789	na	0.209857	na	na	na	na	na	na	na	27.53	0.737653	0.459424	3.13723	na	na	na	na	na	5.3505	64.6884	na	0.85965	45.9502	36.5296	na	na	na	na	na	na	na	na	na	69.4174	na	na	na	na	na	na	na	13.0031	na	1.46736	na	na	na	8.67134	87.881	29.4127	16.783	327.464	586.042	509.826	18.3443	85.3534	278.519	50.5883	4749.93	31433.8	1.85339	529.725	26.4664	5.73229	111.435	559.777	53.4184	13.2216	1.29818	488.042	743.612	5714.63	3128.4	173.778	na	2602.99	15.0228	353.075	3.46215	5.24935	11.2006	23.7683	1.09653	14.5691	62.531	34.3843	44.3085	298.488	384.869	96.4056	56.2725	na	277.267	4.14082	3.53804	0.65603	1.44299	4.35056	2.26895	3.04588	12.7332	0.88833	84.8634	3.0899	37.328	1.28572	45.9294	2.77723	12.649	na	13.8436	0.884894	2.88587	78.4783	1023.11	5.48751	67.3133	na	5.71531	84.1225	526.161	259.817	137.347	19.6688	84.6168	63.8576	3.24602	18.344	40.3666	3.72542	58.7164	29.2054	1.30071	421.881	7020.13	416.913	329.25	98.9326	0.949306	13.0144	103.691	414.566	442.099	1301.5	497.952	51.8714	25.7279	73.9449	947.461	50.3941	204.333	0.266505	31.5187	15.3039	39.5902	1.45771	19.277	148.918	141.01	0.935408	2.41136	3.27438	na	1.56216	22.2395	na	78.8091	100.455	1933.96	470.155	110.162	na	16.4352	35.4387	69.4325	9.97478	5518.61	894.5	105.566	na	48.404	7.90157	247.061	67.5285	1100.37	80.3629	0.948134	9.16868	8.29363	na	110.22	6.71402	4.56251	30.9258	63.7531	16.0458	16.0617	10.2691	9.2578	6.51262	7.16334	2.56039	127.372	3408.09	32.186	362.718	2774.12	534.646	158.235	1154.5	98.56	428.346	112.499	109.859	26.6976	14.9439	44.8054	2047.21	11.1504	128.792	1955.25	338.592	49.6414	399.776	15.9451	252.814	144.142	1318.15	150.26	38.3089	126.452	1412.74	127.841	383.278	23.1821	42.75	452.282	12.8958	215.722	16.9768	2.4506	0.134008	na	1.30218	3.61137	na	15.1765	na	285.291	7.91514	50.8058	16.7565	na	1688.9	32.1211	na	na	44.0703	475.997	9.64039	na	na	na	40.4101	1991.95	159.666	3305.78	47.8905	na	na	11.6393	na	142.401	54.3516	54.8854	na	128.268	195.522	353.181	233.408	14.3183	219.602	544.754	na	na	na	na	0.223988	0.37847	26.5064	0.868709	35.4411	39.2789	428.577	24.6503	na	3.1406	67.4876	0.981894	2.20679	392.236	63.3618	0.995171	8.9137	3.50328	16.7998	43.4035	19.0494	6.35426	1.31077	150.38	7.86149	19.8541	3.23835	3.21512	1.70618	1.17842	51.323	13.7529	13.3334	212.544	204.427	38.8499	7.12029	1.59367	3.58047	1.62882	6.51817	5.9585	2.18046	na	1.87631	na	na	na	na	na	na	na	866.168	233.175	235.218	133.663	1594.68	1090.33	372.023	96.6809	288.497	461.94	1232.6	41.8599	61.9955	30.5224	522.127	12.3682	41.1329	118.914	646.291	794.286	181.377	4350.46	3678.53	1631.15	603.132	938.716	3101.69	1011.28	1584.24	478.852	81.935	500.427	846.099	81.5912	1533.78	54.1334	92.5688	25.1432	400.34	36.1223	103.399	205.385	397.232	118.328	79.4389	179.647	571.902	2891.38	3014.42	3547.38	3953.56	545.181	4357.52	741.932	3098	2775.34	357.672	1149.67	384.049	1784.65	81.2208	29.585	9.86403	363.503	34.3769	651.84	641.374	37.4507	93.6884	321.664	1186.89	3822.9	351.464	4551.76	8846.69	1028.75	4398.93	2185.36	123.345	2628.14	264.593	138.637	1634.76	85.4362	35.9514	33.4341	90.9201	680.277	7.13537	50.8726	169.915	112.732	139.179	573.221	41.7242	23.0649	40.9374	281.743	540.73	5.04536	10.1733	68.5396	152.829	4.99882	40.0758	4.16608	21.4476	106.041	160.848	30.2604	82.1985	34.7206	337.685	27.6652	140.511	495.699	11.7321	23.093	25.5059	151.504	2.27957	38.7173	15.5241	31.0926	105.682	75.9637	205.092	198.207	94.6152	241.727	548.657	5.42324	30.8825	23.0901	25.4757	41.5303	90.1256	54.9676	5.88618	106.805	1827.99	3.80556	12.5356	49.1079	27.4018	270.726	1.79645	6.62612	5.55115	3.78155	3.50816	1.01076	14.9315	37.9208	0.133706	2.98276	16.4742	0.95079	7.9075	77.6712	505.729	2216.95	34.6976	13.8151	10.4797	1.88896	0.494707	3.78297	0.944319	10.0667
P06_PN	83.3531	0.120034	0.58786	0.148484	na	1.99381	0.241904	1.98318	na	0.403565	0.0228605	11.0308	0.277238	1.30079	na	0.568142	5.48359	0.207802	4.00364	0.423792	0.707309	na	na	na	na	na	na	na	na	na	na	na	na	na	na	na	na	na	na	na	na	na	na	na	na	117.033	na	na	na	na	na	na	na	na	na	na	na	na	na	na	na	na	na	na	na	na	na	1.5013	na	na	na	0.936176	0.714203	na	na	na	0.623601	na	3.22679	3.23079	na	6.25403	41.6113	na	1.32331	na	66.8897	41.9412	184.066	99.5497	0.582628	na	na	na	6.14148	na	na	10.5173	6.1854	16.0742	13.8144	na	na	na	na	na	na	0.524651	na	na	na	na	na	na	na	na	na	na	na	na	na	na	na	na	na	na	na	na	5575.39	na	na	na	na	na	na	na	na	na	na	na	na	na	na	570.38	28.3338	174.871	334.272	2503.1	294.375	437.137	33.97	na	na	na	276.658	na	na	na	na	na	na	na	na	na	na	na	na	na	na	na	na	na	na	na	na	na	734.804	na	na	na	na	na	329.249	700.697	na	na	na	764.215	na	na	na	na	na	na	na	na	na	na	na	na	na	na	na	na	na	na	na	na	na	na	na	na	na	na	na	na	na	na	na	8.79856	na	na	na	na	na	na	na	na	na	3.46114	18.482	0.787774	5.6962	59.3634	466.606	6.3982	12.7095	16.6557	2.86692	0.86767	na	16.9946	132.28	249.179	1133.57	na	15.5117	na	na	na	na	na	0.311205	0.618356	17.6802	89.5588	na	18.4716	7.11544	na	na	na	na	2.35401	23.2622	3.36284	17.2675	na	na	na	17.9437	1.60277	11.1152	na	na	na	na	na	na	na	247.58	11.5898	11.9646	38.7738	na	na	2.55439	na	na	19.7584	183.883	3.29337	17.0932	82.5946	134.642	39.7691	43.7037	28.6319	22.3719	na	na	20.9127	na	24.0998	250.095	na	na	na	na	na	na	na	8.51738	na	na	na	na	na	13.2868	142.662	43.7703	23.0458	413.187	973.177	580.86	27.8879	98.2405	270.182	66.895	7003.69	41921.5	1.88486	612.859	37.5493	7.57023	156.411	682.272	65.239	17.4766	2.11359	630.921	810.577	7594.97	3624.19	132.073	na	3454.78	19.5628	489.572	4.06156	8.3298	15.4469	37.0507	1.13387	24.0118	88.3156	46.7091	67.0039	433.127	571.606	145.725	81.5779	na	577.554	5.69739	4.23212	1.28659	2.54357	6.8243	3.86781	5.69711	17.1637	1.85467	143.827	5.82463	60.4319	2.58052	55.921	4.65575	19.1149	na	19.7151	1.58769	4.50412	119.007	933.748	38.0617	84.9728	0.0254884	8.18229	108.799	646.29	328.657	182.385	25.7077	102.17	88.4635	4.35665	22.2889	51.585	6.0448	78.9438	32.2611	1.91342	523.549	7561.32	460.631	323.272	131.407	0.807066	11.3346	85.0664	467.875	454.509	1269.15	627.984	62.9523	32.7816	92.154	1086.27	66.9802	254.429	0.38987	38.219	17.0934	44.3405	1.90912	12.0051	126.755	162.242	0.0402163	2.85666	3.76721	na	2.39684	18.5305	na	89.5741	92.2541	2206.21	421.411	117.587	na	19.6515	38.5506	84.2644	13.3779	5973.8	900.975	109.537	na	53.5654	8.59918	354.317	88.0776	1347.92	87.2737	na	6.68625	8.55864	na	93.1179	3.39682	2.10486	25.4285	48.9297	13.9983	15.1833	5.88801	9.21937	2.7315	8.35873	2.24357	157.124	3983.13	33.6803	414.751	2742.41	647.394	164.224	1419.14	124.145	598.568	117.332	141.969	30.5111	19.3973	61.914	2066.08	12.6225	176.323	2891.72	416.402	54.2757	538.527	20.3702	343.072	93.3285	1240.11	255.589	38.3446	138.669	1706.86	218.43	368.567	39.7205	47.1589	550.95	16.289	259.056	28.5873	3.4003	1.97625	na	0.644171	3.54603	na	14.4677	na	382.418	16.9112	111.985	17.5405	na	988.938	35.7973	1.61133	na	42.3201	471.877	7.85835	na	na	na	42.2713	3513.88	130.323	3095.9	31.3235	na	na	8.02335	na	146.368	57.4284	68.8109	na	137.244	256.094	250.445	230.7	9.57957	255.126	557.286	na	na	na	na	0.274445	0.286762	37.2099	1.03163	35.681	66.0349	665.401	27.1516	na	5.05005	68.2074	1.06837	2.55572	404.087	75.1586	0.96297	11.5961	3.87346	22.2986	12.1567	15.9442	6.13483	2.45089	174.112	8.26466	28.2927	4.51553	3.92526	2.70603	1.20887	62.5217	17.5686	13.6267	286.61	248.515	54.7052	9.3141	1.55815	4.68018	2.50123	8.20907	7.91995	2.81752	na	4.7904	na	na	na	na	na	na	na	600.653	214.568	178.691	149.438	1733.81	1247.52	511.74	139.212	573.648	698.074	1952.93	56.667	132.087	52.7695	782.271	11.9609	29.0461	151.523	506.192	644.193	154.828	5207.92	3661.66	1975.58	716.796	1304.96	4549.6	1070.37	2700.14	511.848	96.7733	1026.73	1126.32	103.698	2246.46	79.4303	140.017	20.5974	600.1	24.0077	81.892	210.424	361.417	120.756	89.9358	185.402	553.215	2692.38	2087.19	3881.84	6277.92	625.414	6089.88	1009.66	4895.31	4494.66	573.435	2094.02	560.063	3076.94	168.909	31.3447	5.80025	694.898	32.2241	714.137	608.987	32.4678	69.285	325.955	1265.16	3725.7	347.605	4469.08	11783.7	1037.93	4771.72	2784.01	75.9733	3237.91	344.942	127.538	2339.75	155.34	54.9381	33.1274	56.2878	848.99	8.44721	45.0448	190.257	87.6193	122.834	449.451	35.3526	16.0865	41.2935	227.053	471.356	6.63446	7.22179	70.2576	146.04	5.03367	51.368	4.36074	20.3254	89.5114	129.856	32.7282	73.7017	13.1142	102.638	13.1646	51.306	262.265	8.26941	10.6636	11.5942	66.2322	0.537986	14.9123	6.87767	19.1805	39.4575	32.0807	87.0968	64.3383	45.6534	101.157	252.083	2.65876	18.2288	na	13.4916	26.1547	58.6349	23.0745	4.94757	63.2608	2180.95	4.89378	19.6375	66.5184	30.4525	403.104	3.14462	9.98936	5.22388	4.43286	3.00817	0.93862	16.7778	40.376	0.0522019	2.95226	25.6293	1.0511	7.54595	89.4799	636.164	2861.33	44.4104	17.2879	13.5714	3.02779	1.50701	10.6247	1.09636	10.2137
P06_PH	98.8975	na	0.207368	na	na	0.847779	0.295544	0.556138	na	0.0970946	na	4.51739	0.238892	0.439652	na	0.805783	2.31449	0.200867	1.23213	0.374674	0.263154	na	na	na	na	na	na	na	na	na	na	na	na	na	na	na	na	na	na	na	na	na	na	na	na	129.497	na	na	na	na	na	na	na	na	na	na	na	na	na	na	na	na	na	na	na	na	na	6.36331	na	na	na	1.3094	1.10986	na	0.2907	na	0.631889	na	3.94551	3.08704	na	11.3364	34.4544	na	1.60883	na	61.4934	38.041	226.211	85.6618	1.15273	na	na	na	8.50135	na	na	12.1359	6.0572	18.5633	14.1472	na	na	na	na	na	na	0.481458	0.137045	na	na	na	0.201912	na	na	na	na	na	na	na	na	na	na	na	0.148311	na	na	na	6829.36	na	na	na	na	na	na	na	na	na	na	na	3.3115	na	1.09701	805.782	38.6705	184.164	550.615	3426.36	378.888	539.471	41.0135	9.56279	na	na	259.56	na	na	na	na	na	na	na	na	na	na	na	na	na	1.03892	na	na	na	na	na	na	na	1719.43	na	na	na	na	na	293.989	241.993	na	na	na	91.7417	na	na	na	na	na	na	2.38833	na	na	na	na	na	na	na	na	na	na	na	na	na	na	na	na	na	na	na	na	na	na	na	na	8.90888	na	na	na	na	na	na	na	na	na	na	8.58111	na	0.707348	24.3752	204.401	na	8.59781	6.57792	1.17292	na	na	9.71796	74.8668	160.073	578.346	na	9.6924	na	na	na	na	na	na	0.0243918	10.4079	42.2403	na	na	6.59616	na	na	na	na	0.767309	11.0341	1.01119	6.45825	na	na	0.264782	4.55696	na	3.46586	na	na	na	na	na	na	na	70.6385	3.3599	2.77472	8.92557	na	na	0.529584	na	na	16.8778	168.456	3.23898	25.4198	82.3481	119.119	24.5833	17.1216	3.34784	3.38211	na	na	3.02365	na	43.3973	319.252	na	na	na	na	na	na	na	17.5076	1.73666	6.78065	1.19442	na	na	22.4041	218.315	64.4805	29.8389	550.052	1217.14	927.702	41.3788	180.231	467.36	84.407	11633	45267.7	2.39319	1225.04	57.9479	7.46306	366.442	1082.19	115.288	24.0622	1.84427	1152.64	1824.26	12318.1	8613.92	512.02	na	4358.91	29.2754	447.834	4.80326	10.2143	24.3971	43.2071	2.3059	39.5177	148.429	103.83	101.92	647.004	678.222	162.258	113.363	na	516.783	6.60482	6.31474	1.4955	3.83533	8.70547	4.34296	6.14171	29.7484	2.43378	192.751	7.72783	73.0441	2.97564	100.406	5.41593	23.4894	na	30.6012	1.63577	5.28409	175.668	1830.17	6.37947	117.641	0.28532	9.9669	138.466	922.959	348.342	147.156	30.0533	136.242	101.077	5.49212	30.8275	66.1353	9.74151	101.993	49.4814	2.53736	979.545	10866.9	701.021	614.824	180.006	1.25105	16.0437	168.685	598.675	606.905	1738.23	431.286	95.7939	38.216	102.88	1224.96	76.4523	288.411	0.524432	41.9832	26.0496	58.2426	3.6388	37.8374	190.168	298.208	8.16008	10.3831	7.48131	1.24632	8.48851	40.9195	na	139.519	163.651	3852.54	1154.88	229.587	2.85157	25.5007	95.9493	122.29	25.2073	12797.8	1922.43	130.589	1.24013	87.7631	25.8436	501.979	154.375	2589.76	187.863	4.77722	14.9319	15.2128	0.854013	155.1	10.9463	4.55719	27.462	80.629	17.581	24.1747	8.69419	9.48625	9.43574	28.4751	9.64422	198.533	6393.49	77.9599	745.153	4810.35	713.893	230.997	1911.97	160.055	735.987	189.063	166.418	53.266	24.8819	52.9283	2414.67	24.1727	155.629	2721.47	351.12	55.5736	504.931	22.713	334.367	180.994	2282.1	255.607	73.3917	212.021	2326.88	209.441	455.138	25.8141	63.8138	693.291	25.3086	309.882	24.1505	5.46719	1.62774	na	6.36991	7.37683	na	23.4284	na	719.723	28.8821	80.7825	42.1994	na	1978.26	63.2052	na	na	70.3244	836.275	29.1173	1.83572	0.340053	na	52.3614	1823.67	174.335	4685.85	47.8118	na	na	20.6016	na	170.859	87.5304	105.436	na	178.228	239.532	367.794	206.064	1.33711	271.779	821.054	na	na	na	na	0.343489	0.451504	26.8706	1.13435	30.6909	47.3265	563.819	27.066	na	3.38336	54.2564	1.33326	3.78577	421.86	64.7308	1.01614	12.0801	6.90077	17.6693	96.3352	35.1783	6.35972	1.59224	153.616	7.6625	28.8234	5.61387	6.19299	2.0406	1.36075	56.6982	15.6955	16.2861	219.369	217.695	44.8165	7.65801	1.7271	4.09975	1.76028	5.2802	4.50326	1.84926	na	3.88553	na	na	na	na	na	na	na	917.901	220.601	196.077	173.403	1728.11	909.798	402.6	116.469	338.683	488.983	1639.49	44.2583	80.9892	41.4108	682.243	15.4034	39.5968	165.752	565.77	801.55	216.201	4438.53	3563.59	1783.57	672.165	1024.56	3406.45	968.274	2003.65	524.341	113	573.865	971	113.381	1698.08	79.7921	115.296	22.3327	509.971	37.6884	94.4353	192.619	367.184	140.951	86.1268	199.01	562.765	3220.39	2164.5	3617.7	5285.36	599.715	5888.43	1057.87	4239.12	3245.18	391.98	1312.61	509.403	2176.77	106.124	34.6373	6.81347	509.265	49.6568	846.621	707.764	48.805	106.969	428.084	1677.23	4815.9	328.838	4895.5	12158.8	1318	4747.23	3041.98	119.727	3396.85	330.367	171.427	2237.64	166.68	49.0413	29.8942	94.466	865.692	6.53894	51.8061	206.588	111.295	170.39	600.56	56.3495	19.6592	36.3291	308.014	629.478	7.6169	5.82024	66.7673	164.82	5.98527	47.4597	5.64326	26.7059	119.984	190.86	44.3421	95.1351	26.4381	300.011	23.5985	116.366	408.444	9.32475	20.5124	23.6893	103.737	2.50804	26.1503	13.1333	31.2964	86.2659	59.1451	182.824	147.855	76.713	225.338	439.313	4.03711	32.8993	19.4001	16.4895	43.5883	80.3039	23.0667	8.31055	76.2264	3266.26	6.7485	36.2576	147.552	61.3456	818.228	5.32409	19.9772	10.3897	7.18771	3.77271	3.44629	34.2345	103.788	0.379653	10.2637	41.3869	1.45982	12.1681	150.64	1123.4	3819.73	96.2576	26.9319	19.3021	5.54039	1.66918	15.9356	0.917138	19.7668
P06_PR	122.302	0.0164342	0.141033	na	0.0226232	0.547566	na	0.361317	na	0.0404263	na	3.802	0.00820868	0.357956	na	0.508368	2.09216	0.0156751	1.66545	0.0183878	0.399051	na	na	na	na	na	na	na	na	na	0.0860088	na	0.0203926	na	na	na	na	na	39.73	na	na	na	na	na	96.4805	443.784	5.33733	na	na	na	na	2.44894	9.7826	na	na	na	na	na	na	5.4181	na	na	na	na	na	na	na	1.72107	na	0.312836	na	1.60097	1.23143	na	0.387148	na	1.24491	0.40126	4.95711	3.18393	na	7.67828	28.6208	na	1.87356	na	54.4325	35.7623	201.873	90.1129	1.23936	na	na	na	6.43582	na	na	9.46256	5.21074	16.059	13.4755	na	na	na	na	na	na	0.76862	0.174739	na	na	na	na	na	na	na	na	na	na	0.0438519	na	na	na	na	na	na	na	na	6341.54	na	na	na	na	na	na	na	na	na	na	1.04896	17.9035	na	1.95122	557.613	8.65279	130.603	390.822	2308.88	285.437	359.616	37.5527	7.92863	na	na	249.367	na	na	na	na	na	na	na	na	na	na	na	na	na	0.223512	na	na	na	na	na	na	na	3846.32	na	na	na	na	5686.3	815.536	1586.19	na	na	na	1371.92	na	na	na	175.862	na	na	na	na	na	na	na	na	na	na	na	na	na	na	na	na	na	na	na	na	na	na	na	0.210871	na	na	na	12.9021	0.34452	na	na	na	na	na	na	na	na	5.5184	28.5718	1.03823	7.25974	87.9447	727.447	8.99414	20.4942	32.4539	6.94008	4.13439	1.14563	33.1329	232.07	438.154	1854.76	1.92296	32.5284	0.502445	na	0.0752958	0.563052	0.10765	1.71358	2.5183	38.7851	122.492	na	14.2203	6.08684	na	na	na	na	5.6147	31.219	5.46383	20.8918	na	na	na	25.9101	3.11213	16.244	na	na	na	na	na	na	na	341.392	18.2007	15.1219	52.9434	na	0.421796	9.29557	na	na	33.4312	295.206	8.61067	42.5654	129.087	255.851	78.5574	74.9839	33.2795	33.4515	na	na	24.0132	na	80.5	430.794	na	na	na	na	na	na	na	17.8145	0.209418	7.67833	4.60131	na	na	11.9494	148.13	62.3012	25.3151	425.732	995.88	721.048	47.0726	139.739	358.36	75.7065	8016.11	43231.3	2.12079	932.217	45.7103	4.80861	243.933	981.595	102.604	18.9768	1.24128	912.616	1291.54	9841.16	6099.38	375.487	na	3076.11	26.0055	314.71	4.10378	7.85426	25.1385	43.6638	1.91864	33.348	152.637	87.3037	87.2284	578.752	592.22	152.569	109.776	na	460.087	7.34265	6.40949	1.52804	3.86938	9.01057	4.35144	6.3161	26.1349	2.78954	184.608	8.14377	69.7887	4.36685	71.9573	5.01856	29.3564	na	25.4192	2.0131	6.26953	133.408	765.579	69.2233	82.8851	0.777755	9.37072	118.318	751.942	310.107	143.447	26.9841	109.526	85.9767	4.95299	25.4768	49.4594	7.03347	74.7113	37.3015	2.19717	604.43	8354.79	528.273	411.31	147.72	1.17023	12.4791	101.695	489.492	552.851	1305.08	392.521	69.9335	32.387	87.7136	1031.24	65.2552	249.516	0.491088	35.613	19.9018	42.8013	4.75336	18.5272	187.396	211.919	3.63995	8.06619	6.77856	2.53391	5.99282	31.7118	na	100.292	119.517	2776.07	676.793	170.198	1.06725	18.011	82.3983	110.267	27.2913	10773.4	1534.67	133.551	na	63.2561	18.7719	372.296	133.583	2088.85	131.076	6.30935	13.7415	13.2534	2.2947	133.462	7.63328	6.8589	35.486	72.9909	19.2328	24.9787	13.8943	12.9	9.75721	21.3187	9.50338	137.554	5754.77	53.8779	616.47	3627.94	488.284	208.449	1739.01	146.485	625.186	154.882	135.448	44.2296	23.953	50.0969	1775.51	16.879	169.289	2701.93	300.289	62.7116	484.842	23.2731	304.094	88.0101	1495.43	206.367	56.3144	179.958	1835.55	170.877	302.352	18.841	61.3076	559.293	22.6424	260.679	22.9556	2.63893	2.14627	na	4.70595	8.5148	na	19.7399	na	451.098	12.0921	111.596	42.854	na	1263.48	44.65	1.155	na	35.304	487.59	25.2428	2.60091	2.62159	na	50.0005	3667.45	164.47	3995.89	45.653	na	na	17.3303	na	157.446	86.0914	93.845	na	129.218	179.837	273.158	260.864	14.2836	199.512	626.462	na	na	na	na	0.710482	0.658447	39.3083	1.60662	39.6156	64.5762	591.211	30.6924	na	6.49304	54.2879	1.61612	3.34216	318.675	65.3923	1.04807	12.3735	6.77391	19.9289	84.4112	36.9487	7.04602	2.13137	166.359	10.8964	28.6235	5.71765	5.62717	3.02928	1.4648	59.6126	18.1222	15.0706	299.255	257.428	68.1198	11.7335	2.08493	5.57635	2.93514	10.7717	10.2603	3.53593	0.94438	5.91469	na	na	na	na	na	na	na	261.918	104.103	53.446	43.8764	488.412	311.386	90.6831	23.3009	84.9926	112.88	338.835	10.1409	19.5938	10.5837	99.7376	6.37536	8.9927	38.9636	216.439	247.755	84.7369	2062.32	1259.02	586.386	213.481	336.635	1028.75	345.987	630.388	99.5463	21.0376	146.693	211.163	33.2869	393.069	19.3757	25.5658	5.6613	110.416	11.1188	40.3348	74.8686	112.456	32.5089	27.8593	69.9194	208.149	995.686	789.039	1426.22	1411.29	218.961	1841.45	255.414	1163.39	982.885	76.6237	335.812	126.85	536.619	21.9975	10.3797	1.5699	101.972	13.9423	225.812	204.233	17.0049	45.0625	134.828	490.412	1409.34	120.792	1571.92	3802.53	398.083	1751.8	1050.11	40.2011	934.193	105.904	49.1614	623.222	39.3413	13.1793	7.36635	26.1746	250.593	2.75905	12.1405	69.4767	43.0088	48.2916	191.176	9.14583	2.49182	10.124	46.9022	263.501	1.49883	1.3188	21.5213	45.7129	0.578476	16.9883	0.574661	7.9309	33.6396	45.4023	9.16133	26.857	13.6249	155.773	12.0674	57.831	246.388	4.95034	10.609	11.9694	45.7847	0.903743	12.1596	10.2544	24.5705	55.6278	36.2391	103.637	84.2582	36.2877	102.533	250.352	1.40834	15.8066	1.32827	5.46173	20.4806	39.8563	9.30991	4.62856	38.8224	2277.28	5.46667	18.4203	62.1118	31.6166	457.254	3.00279	10.8097	5.73889	3.99263	2.48444	1.87196	21.2726	65.7059	0.220311	5.41475	29.6847	1.26702	8.71068	110.585	780.105	3261.9	69.769	20.6305	16.0661	3.18571	1.22371	3.6247	0.420748	17.084
P07_BL	112.531	0.0610048	0.198937	na	na	0.875655	0.0163228	0.687714	na	0.0627585	na	5.87341	0.111572	0.549069	na	0.348411	2.2575	0.0228521	2.05921	0.0454652	0.291653	na	na	na	na	na	na	na	na	na	na	na	na	na	na	na	na	na	na	na	na	na	na	na	na	na	na	na	na	na	na	na	na	na	na	na	na	na	na	na	na	na	na	na	na	na	na	5.55426	na	0.185631	na	2.85245	1.1994	na	0.696761	na	0.644053	0.47127	5.12814	2.29368	na	6.98014	48.3283	na	1.69006	na	55.7929	48.9268	185.26	75.4181	0.313009	na	na	na	8.68062	na	na	7.15146	6.59589	13.905	9.33379	na	na	na	na	na	na	0.383175	na	na	na	na	na	na	na	na	0.687438	na	1.77364	0.57313	na	na	na	na	0.657858	na	na	na	5220.09	na	na	na	na	na	na	na	na	na	na	13.4038	44.9748	na	na	756.008	19.0953	86.4243	229.954	1660.1	133.147	130.156	na	na	na	na	344.128	na	na	na	na	na	na	na	na	na	na	na	na	na	na	na	na	na	na	na	na	na	1890.56	na	na	na	na	1638.05	203.275	na	na	na	na	na	na	na	na	na	na	na	18.6118	na	0.220562	na	na	na	na	na	na	na	na	na	na	na	na	na	na	na	na	na	na	na	na	na	0.209738	18.6814	0.781689	na	na	na	na	na	na	na	na	1.05569	6.22676	na	1.98979	23.274	173.534	2.43669	5.18412	4.30592	0.84637	na	na	7.57307	46.2486	84.8547	319.182	na	5.03987	na	na	na	na	na	na	na	7.8985	31.9887	na	1.74867	0.053538	na	na	na	na	2.72008	7.1109	0.842061	2.69237	na	na	na	6.93616	0.38453	1.99681	na	na	na	na	na	na	na	55.2594	2.05288	1.88367	5.31578	na	na	na	na	na	8.30094	94.3163	na	4.83156	54.2265	69.987	0.154417	10.4864	3.15491	na	na	na	na	na	na	200.41	na	na	na	na	na	na	na	9.66016	na	na	na	na	na	26.0207	204.272	100.022	28.3607	416.786	1684.11	747.685	26.4887	180.881	405.198	51.757	9100.31	37483.4	1.44304	999.532	77.6307	4.38309	162.402	573.622	78.7037	32.0888	0.992511	527.135	939.902	6139.7	4300.72	229.564	na	3952.33	32.792	239.567	3.10472	7.02032	19.9276	33.7067	1.45107	14.7115	106.532	67.0057	180.906	443.308	563.314	169.56	60.9535	na	372.063	2.56676	3.72589	1.13233	2.33282	4.82274	2.54946	2.45886	37.5078	1.94551	103.803	12.9709	34.379	3.26119	38.2631	2.66202	12.1738	na	31.1133	2.24103	5.89223	186.081	958.471	90.7114	58.3825	0.2986	11.2531	125.718	601.722	1062.28	129.828	30.8375	46.8135	89.6719	3.41849	39.6385	86.7061	14.3826	127.5	82.416	2.82097	1011.45	10002.8	526.403	333.7	128.07	1.23413	9.99721	97.0633	509.449	523.807	1705.83	283.601	67.5256	33.3921	103.062	903.297	96.5895	182.987	0.950123	32.3411	12.6914	21.1942	1.14133	14.2127	114.097	147.292	na	1.14548	8.69149	na	1.48488	23.6141	na	67.1186	51.5329	2133.26	330.854	149.102	na	9.60534	42.0196	115.629	43.2313	6568.11	773.961	71.949	na	97.6374	6.99955	204.791	261.28	764.273	48.0518	3.02189	6.98961	8.72539	na	96.595	1.92955	10.8023	29.2876	44.968	18.6729	11.5577	4.09168	7.97768	na	16.2303	1.04096	253.761	6481.05	70.8981	1013.87	4482.14	317.497	469.167	1495.72	296.475	424.781	171.989	164.76	26.7315	10.8185	81.9675	2727.79	31.8265	285.538	3817.2	213.234	123.507	424.146	84.3056	240.032	111.717	1284.48	308.827	30.6117	197.621	1590.48	268.412	123.242	17.0901	91.7348	345.358	52.8738	123.769	18.6194	3.57051	2.06557	na	8.15971	12.2721	na	19.8333	na	627.864	33.9566	101.13	7.64255	na	259.378	62.0577	2.86202	na	51.7835	266.955	16.8465	5.0226	na	na	34.7179	3684.44	305.42	3877.74	50.7484	na	na	27.4987	na	79.7952	129.509	35.5454	na	124.931	286.62	267.819	252.037	4.38147	341.601	425.225	na	na	na	na	0.478404	0.787067	37.0306	1.16246	27.0876	50.1496	510.133	21.1022	na	4.93536	52.2072	0.681633	2.55581	441.987	70.5242	1.16412	16.6406	5.5479	26.1567	68.0365	31.6844	5.57469	1.52461	163.217	7.63584	22.4794	5.41423	5.10107	2.86683	1.68512	71.72	15.2047	16.0265	243.192	162.507	44.3395	9.18851	1.29625	4.7811	2.53867	6.84927	4.69123	1.11358	na	3.15859	na	na	na	na	na	na	na	3182.94	612.781	848.677	565.699	3297.41	2462.94	572.738	205.21	590.637	696.909	1956.92	47.7997	103.811	48.2958	569.856	36.8405	98.7991	463.19	1825.98	2332.86	257.003	10730.9	7412.74	3474.11	828.346	1620.81	5736.68	1397.78	2953.71	376.362	94.5555	730.141	852.512	158.186	1633.37	48.145	89.5448	38.6133	408.099	88.0288	225.928	314.384	660.199	144.612	101.979	252.143	649.571	4480.05	4271.18	5563.27	5857.8	552.922	5746.86	599.261	2935.46	3200.66	251.987	930.681	383.96	1463.18	51.4428	39.9091	7.6669	305.11	35.6465	636.48	600.386	75.6105	171.499	489.062	1648.19	3699.55	260.085	3967.12	6170.28	517.9	2911.02	1064.63	151.538	1494.74	117.668	173.617	879.976	35.2105	40.4373	20.891	113.225	394.78	3.04751	42.6779	113.243	61.3834	179.5	405.03	22.7773	6.83661	31.5374	208.775	424.807	2.22313	1.60982	33.7012	93.3024	1.86785	29.4093	0.927436	12.2521	52.5444	64.6881	10.5797	39.3985	124.489	1117.47	88.7558	505.871	1757.93	24.4032	42.3662	46.0228	358.015	4.14181	68.1785	87.2133	151.583	341.522	255.709	661.003	342.956	197.194	467.133	1023.21	10.9857	70.1055	71.5594	32.3564	43.7082	123.081	42.3577	4.19087	144.916	2959.57	3.32414	18.6272	43.8481	35.8993	400.06	2.49162	5.47488	4.37131	3.4069	1.70587	0.347036	15.4307	28.6071	0.21922	4.63395	18.2002	2.67328	6.67199	126.649	579.112	3045.22	37.5589	24.6894	15.4765	1.99843	2.04551	15.9444	1.49165	13.2859
P07_PN	111.467	0.0695924	0.319071	na	na	0.741122	0.11187	0.331877	na	na	na	2.59406	0.0826349	0.163217	na	0.191634	1.76277	0.0583788	0.280627	0.0397149	na	na	na	na	na	na	na	na	na	na	0.00722706	na	na	na	na	na	na	na	na	na	na	na	na	na	na	na	na	na	na	na	na	na	na	na	na	na	na	na	na	na	na	na	na	na	na	na	na	10.8357	na	0.31018	na	1.82408	1.29159	na	1.25451	na	1.13973	1.18865	3.94055	2.47379	na	11.2747	46.1553	na	2.55089	na	69.5201	50.0263	198.105	64.6625	na	na	na	na	11.3149	na	na	10.8029	8.36174	17.7347	10.1368	na	na	na	na	na	na	0.45077	na	na	na	na	na	na	na	na	0.354106	na	1.45304	0.686108	na	na	0.625756	na	1.41007	0.424258	na	na	5157.29	na	na	na	na	na	na	na	na	na	na	27.7899	136.932	9.42102	na	1205.21	36.4424	132.705	645.748	2519.28	225.466	161.393	na	na	na	na	436.655	2.59797	na	na	na	na	na	na	na	na	na	na	na	na	0.582343	na	na	na	na	na	na	na	632.422	na	na	na	na	na	269.901	na	na	na	na	na	na	na	na	na	na	na	15.2788	na	na	na	na	na	na	na	na	na	na	na	na	na	na	na	na	na	na	na	na	na	na	na	na	8.11153	na	na	na	na	3.55564	na	na	na	na	1.59179	5.81739	na	0.659711	31.0535	246.52	3.77835	5.66987	5.04032	0.696687	0.142028	na	14.1551	80.8015	113.974	424.378	na	8.43901	na	na	na	na	na	na	na	11.5801	45.3026	na	2.38728	0.312248	na	na	na	na	3.7144	7.4067	0	3.25986	na	na	1.68692	8.77319	1.29498	2.80495	na	na	na	na	na	na	na	74.4872	3.17959	2.16086	6.15202	na	na	0.0224232	na	na	9.87485	96.8224	0.211841	7.30486	83.6265	97.0629	9.51039	17.676	10.2089	na	na	na	na	na	na	261.474	na	na	na	na	na	na	na	20.8532	na	na	na	na	na	26.0517	180.966	80.4653	35.0763	568.918	1254.79	587.267	32.5513	157.833	341.55	96.5991	10331	36487.1	1.82799	1034.76	55.341	2.5993	186.416	515.402	69.6806	23.3675	0.62877	817.834	906.036	7107.86	4072.77	312.148	na	4232.2	25.2427	173.924	2.28965	4.58419	20.6869	28.5548	1.03969	15.9365	113.841	67.0297	176.685	527.525	512.028	128.161	72.631	na	211.759	2.44232	2.61534	0.912238	1.69097	4.29083	1.71815	1.8128	49.4225	2.17061	98.1897	11.6239	28.558	2.6184	36.3407	2.38307	10.2339	na	47.8905	1.63718	4.347	205.74	1814.89	5.3347	102.435	0.574519	10.9709	129.993	548.063	1051.55	115.238	30.896	36.8178	81.6148	3.32621	38.869	79.0451	16.9343	200.703	95.042	4.72637	1404.37	11442.9	675.205	430.209	147.211	0.887243	11.3392	145.595	570.053	561.278	1759.68	192.527	67.7522	31.3517	97.9451	840.122	88.0092	142.743	0.782639	28.2378	10.6005	17.651	4.10468	22.5728	148.679	207.924	na	1.26556	9.44093	2.15203	6.03546	36.3058	na	136.398	83.2324	3246.46	461.224	173.209	na	9.43478	62.8065	172.695	68.8875	9273.33	903.089	66.3118	na	158.153	10.9061	313.486	347.05	979.242	51.4232	5.01611	19.0761	13.0108	0.788834	140.171	1.30683	16.5857	36.3714	51.4502	22.9753	10.384	6.45562	9.65537	0.479507	7.59912	na	348.059	7105.09	84.0297	827.313	4510.44	262.598	603.405	1258.37	270.121	324.917	151.674	140.475	20.8394	8.4476	106.017	3316.81	43.1813	242.317	3118.9	191.758	131.737	329.267	71.6483	209.454	205.798	1575.89	286.921	49.6668	196.694	1571.2	204.142	115.913	11.8033	88.281	307.678	40.1036	108.617	13.8179	3.04468	1.54684	na	8.58562	9.51287	na	14.9202	na	644.384	31.3344	68.9395	15.4687	3.48663	599.492	99.7462	na	na	131.55	428.273	22.1919	6.33018	na	na	56.3479	2279.71	436.232	4712.96	38.6046	na	na	38.3877	na	103.418	159.556	45.0091	na	222.856	317.029	447.433	202.849	1.68699	434.159	421.323	na	na	na	na	0.132169	0.518849	30.4669	0.888503	31.0942	44.6728	471.764	21.2572	na	2.81272	51.9447	0.678782	2.3648	378.556	50.373	0.701027	11.8365	4.46861	23.4159	57.0706	18.1482	6.72227	1.76211	130.264	6.00397	22.7916	3.71632	4.34118	1.90667	1.83536	56.481	10.8978	16.2808	187.297	129.654	32.765	6.48953	1.29468	3.58909	1.55787	2.76068	1.97241	0.471866	0.0143425	3.54094	na	na	na	na	na	na	na	5237.83	1218.23	1361.53	582.598	4224.61	2631.44	629.456	240.905	768.043	766.782	2193.21	50.5657	107.516	49.5042	560.014	55.3418	170.954	615.162	3010.87	3615.27	525.471	14241.5	9583.11	4216.74	1275.78	1827.27	5049.87	1670.88	2520.02	385.952	119.498	677.117	882.949	185.423	1640.35	46.1752	85.6452	58.7078	329.097	161.703	432.824	551.908	920.839	241.573	139.977	365.157	784.365	6998.24	6430.1	8752.89	5304.8	863.821	5420.41	800.966	3207.08	2504.31	185.014	726.748	328.89	1307.17	42.317	47.0331	8.27912	256.713	69.2728	1015.11	804.767	178.616	407.579	1119.77	4287.76	5559.27	258.674	4909.15	7049.11	839.817	2841.85	1485.22	155.04	1579.84	90.9837	195.728	833.063	20.025	38.2238	18.0764	118.75	343.995	2.82355	33.3597	96.8976	107.509	157.927	362.553	19.1702	5.84687	28.4945	178.863	422.764	2.33299	1.6447	28.6405	62.7216	0.868335	24.1463	0.269958	11.3815	36.164	58.9196	5.7182	29.9812	253.529	1799.92	131.477	820.457	2653.12	34.9278	55.1277	67.1614	638.691	5.79701	117.471	159.587	269.22	601.383	399.678	1047.55	434.681	300.196	635.319	1492.07	24.7953	107.389	112.938	84.2763	62.0551	207.497	95.6171	4.31376	238.791	3364.8	4.74865	19.0038	47.0407	33.8079	450.688	3.05046	11.6628	6.29446	3.09866	1.88959	0.971874	16.558	33.1674	0.355971	2.86902	19.9052	2.78107	5.84853	119.633	674.68	3312.89	45.8492	26.4301	15.8219	1.43018	1.1141	14.1717	1.3226	13.8864
P07_PH	112.984	0.659255	1.13354	0.116883	0.0270405	2.28019	0.412168	0.717721	na	0.0396147	0.0852804	11.1947	0.644144	0.676912	0.0335687	0.906231	4.82889	0.311203	1.73245	0.669834	0.180296	na	na	na	na	na	na	na	na	na	0.0796638	na	0.0297349	na	na	na	na	na	na	na	na	na	na	na	22.7174	15.6924	na	na	na	na	na	na	na	na	na	na	na	na	na	na	na	na	na	na	na	na	na	11.2982	na	0.954908	na	4.01186	1.8483	na	0.63475	na	1.50453	1.6965	5.1452	3.17796	0.0956933	21.4807	48.4166	na	3.78732	na	85.2637	81.0973	303.955	96.0735	3.1079	na	na	na	9.82333	na	na	14.2701	11.9804	23.2822	13.6115	na	na	na	na	na	0.480217	1.34835	0.0440564	na	na	na	0.0361466	na	na	na	1.57869	0.359428	4.28507	1.83712	na	na	0.415073	na	1.02307	na	na	na	6001.71	na	na	na	na	na	na	na	na	na	na	67.2188	199.53	38.2107	57.919	2492.97	140.162	409.507	1206.23	6868.59	524.076	694.045	34.7811	1.87492	na	na	465.187	13.64	7.70455	na	5.4664	na	na	na	na	na	na	na	na	0.631762	3.07418	0.490683	na	na	na	na	na	na	560.777	na	na	na	na	na	793.255	68.6507	na	na	na	12.6835	na	na	na	na	na	na	23.0527	na	1.24913	na	na	na	na	na	na	na	na	na	na	na	na	na	na	na	na	na	na	11.9739	na	na	1.23913	17.7023	1.63689	na	na	na	na	na	na	na	na	2.56907	9.5533	0.53848	2.92116	32.733	260.604	4.45707	8.30554	6.82403	1.63579	0.58688	0.0416841	9.87063	64.829	158.291	635.952	na	10.4462	na	na	na	na	na	na	na	10.6677	41.3185	na	2.75452	0.706448	na	na	na	na	3.27292	8.56379	0.921121	3.4327	na	na	na	8.03986	1.11487	2.5469	na	na	na	na	na	na	na	57.2523	1.78688	1.95579	5.47452	na	na	2.98646	na	na	14.0438	157.644	3.19922	26.3786	102.405	135.996	10.36	16.3563	7.41296	na	na	na	na	na	31.5578	286.052	na	na	na	na	na	na	na	40.8675	4.01711	13.5957	2.3657	na	na	34.7988	303.398	85.0464	45.3256	676.802	1640.69	1152.48	56.2792	292.916	699.365	124.503	13789.5	41362.9	3.50975	1843.39	80.6902	4.47723	348.058	1042.24	147.599	39.3516	1.47065	1039.49	2026.99	11770.2	9704.4	848.203	na	3796.33	38.8568	248.364	4.489	6.67126	33.5112	38.5407	1.54406	24.097	144.238	95.8081	184.509	608.056	606.673	179.162	122.46	na	278.85	5.0948	4.88379	1.08986	3.06571	5.75011	2.49291	3.1822	50.7207	2.63089	121.424	15.3683	42.6117	4.15237	55.65	4.22766	22.3805	na	55.4426	1.52633	4.05894	189.506	1972.07	3.97717	61.9035	1.2513	14.1453	137.504	598.793	1134.62	104.81	31.045	37.4626	73.5659	3.38513	29.3886	106.837	12.4734	136.417	71.4752	3.64651	1211.5	10269.3	580.519	418.603	146.396	0.556738	7.96224	113.416	602.216	507.777	1345.99	173.565	48.4624	21.7967	79.5048	651.32	74.4124	122.237	0.623027	23.0917	12.7472	20.433	13.1331	68.4454	309.362	438.631	12.7881	11.3742	14.2677	6.31507	17.3192	63.1835	na	152.71	147.186	5162.46	1533.46	361.997	6.16759	26.5068	142.287	224.861	91.226	17222.8	2399.12	151.887	0.779303	233.616	25.9184	457.556	533.39	1725.09	170.821	7.89714	29.0866	17.1878	2.91794	189.09	8.48707	27.1514	56.624	99.842	28.271	23.3818	12.9895	14.6563	3.62515	26.1104	1.23499	239.228	9473.68	86.7601	1056.04	5796.33	443.893	581.451	1659.59	362.508	476.667	181.723	170.299	23.5449	9.43575	74.6821	3346.24	43.6314	256.142	3326.05	278.439	132.244	437.08	80.1579	242.437	192.431	1903.2	315.642	51.9492	211.38	1629.17	216.592	171.299	12.9554	91.4392	363.701	49.0227	126.009	14.511	2.51659	2.65424	na	12.6495	14.6778	na	17.6032	na	1138.54	54.9405	104.549	45.5588	8.88591	1085.58	156.018	2.64807	na	100.488	849.287	64.8192	10.864	5.15937	na	67.7503	2762.51	399.199	5862.35	116.461	na	na	47.5667	na	138.033	181.7	47.0145	na	205.695	324.359	346.723	421.396	20.854	481.394	588.874	na	na	na	na	0.687862	0.98344	49.9548	1.78481	51.0408	55.6971	705.949	41.8358	na	4.49682	52.36	1.08249	2.31236	437.972	63.3464	1.69673	16.4235	4.53099	24.2235	60.9636	28.1477	9.03653	2.53813	193.069	10.701	31.238	5.31039	6.69916	3.17915	2.28272	77.3116	15.4196	23.5974	284.421	198.514	54.7903	11.8271	1.88707	5.32585	2.52372	10.4977	6.35783	1.85329	0.0650973	6.35005	na	na	na	na	na	na	na	4797.53	1800.25	1940.99	1021.76	9129.76	5398.45	2057.37	592.765	1344.19	2311.24	5094.25	186.494	247.114	169.379	1947.52	98.6091	231.73	1185.58	2838.3	3403.23	826.878	16564	12701.5	6049.8	2309.8	2521.44	9924.8	2882.56	5583.29	1604.64	369.039	1055.93	2362.3	434.369	4190.95	201.542	255.862	61.9125	1360.28	248.169	628.773	1183.04	1964.99	526.568	324.237	686.753	2183.75	10131.5	7870.84	13599.3	10419.9	1353.46	10115.2	1165.44	6439.12	5721.31	639.943	2148.32	774.537	3272.7	130.838	63.4041	14.0873	825.439	158.72	2085.52	1920.89	152.637	433.11	1965.28	5397.09	7844.39	537.391	9139.63	13865.4	1723	6515.73	3743.72	260.712	3145.42	388.845	205.705	2910	118.199	55.1849	26.5595	243.68	957.244	7.16571	91.9644	253.758	115.702	247.081	701.536	42.2393	11.0429	58.1685	398.794	670.218	4.76415	5.26911	64.9932	179.949	5.42986	56.2615	3.06643	28.7911	115.52	162.979	26.0252	75.4199	259.066	2230.41	140.163	996.148	3040.28	58.7134	75.1919	106.015	496.808	9.26301	96.1961	130.199	235.552	657.149	499.92	1189.96	598.512	269.285	837.677	1566.79	17.9206	158.131	172.671	55.6661	104.403	241.622	74.4527	8.8784	210.447	4340.42	8.0675	38.5981	101.871	68.216	940.378	4.2375	21.7892	8.05112	1.83064	1.42118	1.11518	32.4228	106.444	0.608403	9.55407	39.5302	3.58934	5.84033	155.062	1178.55	3297.61	61.7776	30.1065	17.8334	1.71949	1.1297	14.517	0.893156	17.7313
P07_PR	94.3776	0.096523	0.776021	0.134286	na	2.85859	0.368337	1.09928	na	0.169378	0.13857	14.5555	0.689566	1.13173	na	1.11303	5.50081	0.314505	3.82892	0.39562	0.515708	na	na	na	na	na	na	na	na	na	0.0796018	na	0.0127593	na	na	na	na	na	na	na	na	na	na	na	na	na	na	na	na	na	na	na	na	na	na	na	na	na	na	na	na	na	na	na	na	na	na	10.1063	na	0.799974	0.523304	3.5125	1.06462	na	1.33814	na	1.41168	2.65775	5.96541	2.98969	0.698789	16.026	59.284	na	3.00763	0.0115643	86.7533	90.309	275.527	94.4844	0.491396	na	na	na	10.0715	na	na	15.0436	13.3422	20.7746	12.1727	na	na	na	na	na	0.287988	1.51966	na	na	na	na	na	na	na	na	1.01849	0.253172	1.06135	0.810167	na	na	na	na	0.556198	na	na	na	4667.47	na	na	na	na	na	na	na	na	na	na	131.113	266.341	78.9386	69.4304	3183.52	173.622	439.172	1674.43	8361.26	585.44	708.077	21.9984	8.49243	4.86616	na	360.983	14.2798	16.285	na	9.43809	na	na	na	5.09439	na	na	na	na	na	na	na	na	na	na	na	na	na	na	na	na	na	na	na	3002.98	8955.87	na	na	163.093	10218.7	na	na	582.34	376.291	na	na	16.9159	na	na	na	na	na	na	na	na	na	na	na	na	na	na	na	na	na	na	na	na	na	na	na	na	6.21762	na	na	na	na	na	na	na	na	na	19.0753	91.0301	5.59602	31.6454	278.06	1796.64	18.7646	59.0645	59.8913	14.7777	10.9623	4.50053	89.4917	500.751	918.173	2973.2	2.37381	57.7771	3.34931	na	na	0.453182	na	2.10575	2.05914	49.0378	147.805	na	7.17694	6.72816	na	na	na	na	17.0708	40.2855	10.3247	16.3817	na	na	na	159.43	16.7271	54.7903	na	na	na	na	na	na	na	1040.81	46.0811	47.8797	101.451	na	5.79992	29.3791	na	1.13027	190.911	1084.79	29.6181	159.922	265.756	403.617	56.6799	429.425	201.691	133.691	na	21.8999	369.758	na	198.04	1043.26	na	na	na	na	na	na	na	19.6773	na	na	na	na	na	39.8571	290.684	95.2475	45.6765	565.315	1566.45	1190.19	44.878	237.292	623.375	87.2499	10943	47356.3	2.62816	1394.37	73.4506	4.26176	270.481	883.049	126.955	31.6827	1.08657	944.666	1195.53	10994.5	6721.14	547.017	na	4106.83	29.0222	207.164	2.42501	6.59931	23.1384	34.4477	0.797942	22.9852	137.427	60.9544	170.704	578.026	521.234	161.777	99.104	na	207.957	3.4705	4.19006	0.949153	3.15117	5.75641	2.17272	2.25664	55.3945	2.11407	128.419	14.2635	35.2286	3.06256	42.3576	3.1937	18.2933	na	48.454	1.87572	4.45682	165.152	2004.16	3.46882	102.243	0.336437	10.2822	134.15	549.691	985.909	97.8967	25.5585	36.8904	64.0023	2.59983	25.4762	79.2688	14.1555	135.335	58.2014	4.04179	869.865	8076.43	579.583	348.766	130.583	0.486389	6.67263	78.9486	462.365	398.386	956.017	129.202	44.181	18.5918	57.8527	545.989	56.5101	93.6267	0.314427	19.8902	9.42123	12.7689	2.18361	37.4655	140.006	246.853	3.24881	6.01	13.5605	na	9.03194	47.1094	na	102.232	78.5585	4065.84	997.215	232.76	1.50608	15.3675	104.949	174.141	77.6054	13981.8	1668.14	189.787	na	164.01	17.0195	336.577	435.654	1461.16	108.891	5.81281	28.4101	13.794	1.70631	143.921	4.86622	20.3049	42.0379	75.0756	23.5704	16.9269	7.65238	7.13668	0.00167768	13.8463	0.212414	233.282	8915.59	104.427	936.046	4745.75	397.457	524.464	1412.35	302.782	399.153	179.378	150.573	21.7841	8.34805	59.3356	4038.99	41.644	239.947	2893.77	190.179	110.802	394.462	69.039	193.635	163.037	1546.78	287.075	45.2944	178.349	1350.97	199.917	125.382	9.38542	78.0742	319.732	39.2209	103.619	8.7114	0.302064	0.129939	na	9.28277	10.3143	na	14.171	na	964.958	40.9363	128.867	31.8483	4.60408	1178.06	114.692	na	na	112.729	660.925	34.304	4.76678	0.33507	na	56.4803	2638.72	376.367	5372.54	69.7984	na	na	42.9523	na	107.773	212.775	50.541	na	158.936	239.447	273.995	157.077	0.251938	286.345	348.235	na	na	na	na	0.266242	0.299194	27.0345	1.04073	28.2282	31.7977	404.771	19.4857	na	2.86047	39.3504	0.294507	1.70219	315.231	40.6041	1.0068	14.1683	4.58177	15.6034	43.576	24.5889	5.63359	1.17542	135.317	3.35405	20.9374	3.12065	4.70116	2.30085	1.77564	68.4238	11.0581	19.8041	155.003	123.381	30.5701	6.36053	1.16955	4.54809	1.75971	2.00948	1.24706	0.0556408	na	6.09289	na	na	na	na	na	na	na	6319.76	1820.38	1808.53	742.371	8696.04	5296.49	1362.96	417.796	1083.62	1551.55	4688.73	134.133	166.251	134.602	1285.22	67.1325	256.934	1073.77	3017.39	3702.23	732.472	16895.3	13189	5593.03	1735.75	2334.94	9233.44	2344.56	4590.85	1078.44	283.364	810.633	1856.68	293.496	3362.45	114.548	183.735	55.5658	894.486	207.285	554.699	1090.24	2023.65	493.257	305.399	595.742	1557.32	9131.27	7706.46	10368.1	6728.93	1096.62	9018.85	732.165	4999.86	4214.81	485.849	1403.77	586.098	2219.85	84.3329	51.5225	8.27314	599.736	123.811	1736.25	1484.02	156.541	421.518	1471.02	4855.5	7042.89	448.943	7530.01	11228.4	1243.87	5405.1	2040.9	212.675	2514.51	313.475	167.933	1607.23	46.2588	32.5569	19.7918	194.107	611.211	3.38115	62.7845	163.897	64.7948	198.868	562.166	25.755	7.39711	38.3862	282.972	564.14	2.76511	1.86139	46.4307	102.474	2.56297	36.1921	1.81427	16.6921	66.4145	120.89	16.0953	47.8867	297.173	2950.17	190.367	1415.91	4378.48	49.9333	96.0798	136.994	776.347	10.1987	102.97	194.015	356.013	821.71	667.23	1395.3	649.968	353.494	1087.25	1854.74	21.5657	200.853	210.431	65.3746	107.812	258.531	60.1108	8.95749	249.169	3465.98	9.59658	24.1209	60.6894	56.6766	629.769	2.80457	10.4381	7.19296	2.75365	1.3213	1.05011	25.1297	53.8805	0.639053	7.13658	39.8159	4.24521	8.07194	177.142	1131.38	3986.82	73.844	29.6632	19.8719	1.91722	1.10507	9.57405	1.01805	19.8682
P08_BL	80.0304	0.423069	1.29502	0.194673	na	5.8558	0.206685	3.49674	na	0.699549	0.208312	40.8675	1.19554	5.23142	0.0889942	1.16942	10.8692	0.478285	27.1073	1.80788	6.19374	0.0984558	na	na	na	0.0759604	na	na	na	na	0.0242325	na	na	na	na	na	na	na	na	na	na	na	na	na	na	66.709	na	na	na	na	na	na	na	na	na	na	na	na	na	na	na	na	na	na	na	na	na	2.75216	na	na	na	1.8236	0.372514	na	0.52313	na	na	na	3.12122	1.15628	na	11.8822	47.4498	na	2.3006	na	76.3906	40.0615	217.343	105.654	0.28793	na	na	na	7.58681	na	na	9.81392	5.621	16.0113	11.661	na	na	na	na	na	na	0.557499	na	na	na	na	na	na	na	na	na	na	na	na	na	na	na	na	na	na	na	na	6246.42	na	na	na	na	na	na	na	na	na	na	2.35474	57.9179	na	na	1383.48	70.201	262.412	537.307	3873	387.688	510.957	34.8926	na	na	na	486.569	12.6842	10.7431	na	na	na	na	na	na	na	na	na	na	na	0.547848	na	na	na	na	na	na	na	805.299	na	na	na	na	2069.14	382.396	na	na	na	na	na	na	na	na	na	na	na	19.2492	na	na	na	na	na	na	na	na	na	na	na	na	na	na	na	na	na	na	na	na	2.08546	na	na	1.38394	17.4081	0.269939	na	na	na	12.9695	na	na	na	na	0.79883	6.89386	0.253012	0.766696	23.8853	215.882	1.9933	5.0416	4.30248	0.387457	na	na	4.1615	30.9127	92.233	470.414	na	3.80417	na	na	na	na	na	na	na	14.4579	50.3406	na	2.84258	0.782271	na	na	na	na	2.37314	12.4099	1.78326	4.79167	na	na	na	2.60861	na	0.914037	na	na	na	na	na	na	na	58.2272	2.2256	2.57011	7.31261	na	na	1.52118	na	na	15.2729	121.33	na	5.73082	70.0069	84.7419	na	13.5301	2.66814	na	na	na	na	na	na	229.273	na	na	na	na	na	na	na	24.8874	na	7.08339	0.890465	na	na	21.6623	155.697	73.5477	30.3854	461.656	1158.29	1101.74	28.9032	138.442	534.741	64.7679	9919.99	52354.2	2.55049	968.332	89.815	5.88481	171.319	878.578	84.2015	43.3588	1.52643	623.173	941.475	6405.16	4984.96	257.451	na	6960.13	40.1925	375.828	3.76972	8.86119	36.3509	46.3697	1.85066	18.2297	127.026	76.8004	191.251	542.743	865.473	155.614	88.0327	na	430.522	3.12917	4.35908	1.76301	3.5817	7.05549	3.34981	3.95528	34.4646	2.06389	113.88	8.38354	40.2289	2.77091	47.2228	3.44203	15.4087	na	25.6676	1.15657	3.71072	133.581	1620.69	4.3235	82.7975	0.0890627	10.0263	119.841	696.861	345.283	81.2013	35.5273	123.459	68.7279	5.54407	38.4278	42.5196	7.8446	88.4357	46.5622	1.99288	726.556	8998.72	458.263	454.079	131.401	1.26752	21.5368	129.356	610.749	696.015	2165.1	287.225	94.3541	44.248	150.578	1263.58	82.237	183.27	0.755107	48.017	16.8326	29.393	na	27.6671	163.645	236.937	1.39796	2.19668	5.40218	na	6.22664	31.145	na	130.222	135.732	3137.73	559.976	243.003	0.562644	16.8854	47.6053	193.879	41.9836	7242.69	959.399	132.119	na	191.732	9.41222	462.699	216.8	1078.04	73.8869	1.62086	10.5169	9.65225	0.0418286	117.282	1.66299	9.33332	32.9286	60.6792	20.1386	13.1584	5.10505	8.74362	2.45128	17.867	0.733552	240.285	5400.32	43.8818	1002.2	4951.15	328.72	461.358	1721.5	212.383	443.612	199.557	201.002	23.918	11.3067	84.7222	2742.17	21.2773	340.316	3706.9	229.494	113.55	591.281	58.9268	265.017	193.544	1328.57	234.809	38.0131	263.745	2107.93	259.318	187.664	13.2429	98.0245	509.038	38.4911	167.32	20.9126	5.96711	0.965288	na	3.76067	11.5605	na	23.5831	na	912.799	44.1579	76.758	6.76224	na	635.286	44.737	na	na	76.4527	484.858	12.1131	1.89249	na	na	41.2045	2852.19	311.24	4597.23	52.1618	na	na	28.7773	na	151.614	109.101	48.0834	na	152.393	364.05	701.126	308.147	7.53266	425.362	508.521	na	na	na	na	0.283299	0.505099	38.4731	1.28204	38.5312	42.2193	633.821	32.903	na	3.84829	73.9582	0.974817	2.86756	674.989	79.7392	1.84459	11.6623	3.91884	23.9622	57.1471	28.8095	7.5487	1.38009	197.544	7.85411	25.0128	5.60602	5.01531	2.32502	1.58699	69.5083	15.6073	15.7017	306.975	259.46	53.1691	9.55441	1.79128	4.29511	2.27025	7.30948	6.07429	2.05967	na	5.21119	na	na	na	na	na	na	na	2247.69	377.095	446.215	247.82	2284.73	1280.94	474.971	121.049	380.462	581.572	1311.48	32.3999	73.4231	33.1352	488.696	13.47	65.9118	243.478	998.219	1339.21	244.855	8476.06	5625.37	2872.18	764.077	1207.51	3475.43	1201.28	2562.62	381.142	104.611	539.39	842.61	128.473	1606.37	66.6327	84.6132	43.3877	500.545	39.0087	121.269	283.106	471.025	136.558	87.9485	179.727	622.796	3599.81	2984.01	4172.65	4717.47	676.31	5176.33	650.654	3537.46	2968.48	327.335	1086.63	331.013	1715.69	64.6061	44.8736	9.71352	353.096	33.1528	705.805	594.773	42.4874	115.652	374.174	1400.42	3315.16	332.559	4307.13	9667.63	853.862	4665	2367.67	192.546	2439.92	181.771	239.226	1696.66	53.8361	58.4482	26.2973	99.6448	622.297	4.6736	40.6988	155.399	164.555	220.8	624.89	45.661	12.7961	47.106	245.229	644.616	6.17578	4.45305	51.0638	130.516	2.30862	36.3533	1.99842	12.5014	60.3674	119.076	16.1365	57.308	42.9542	337.144	33.9635	138.908	560.952	10.9287	20.3166	18.555	241.77	2.15637	51.0794	16.1511	37.9794	92.3708	70.2126	196.569	154.709	105.144	219.583	539.882	7.98859	26.5219	7.04062	31.7422	28.6737	97.8728	51.0283	2.07457	122.414	3241.02	4.16823	18.9433	60.1759	30.3833	404.619	2.76809	10.6452	9.98445	3.47566	2.56673	1.19985	17.9899	33.763	0.053168	4.40014	25.075	4.80939	8.16017	92.9971	582.639	3633.86	43.1711	25.1701	17.8669	2.1655	0.599493	8.61266	0.782061	13.4627
P08_PN	93.6456	0.246858	0.705429	0.143028	na	2.14196	0.406872	1.79021	0.030671	0.259023	0.000852236	9.53182	0.455385	1.3912	0.0456388	0.724907	4.20322	0.288491	3.7734	0.640028	0.476676	na	na	na	na	na	na	na	na	na	0.0208092	na	na	na	na	na	na	na	na	na	na	na	na	na	na	67.7991	na	na	na	na	na	na	na	na	na	na	na	na	na	na	na	na	na	na	na	na	na	2.0454	na	na	na	0.76105	0.377011	na	na	na	na	na	3.1642	1.52914	na	7.05758	32.313	na	1.44783	na	51.865	27.7478	175.599	78.3867	0.639427	na	na	na	5.4693	na	na	8.00526	3.44607	11.8866	8.53022	na	na	na	na	na	na	0.0286981	na	na	na	na	na	na	na	na	na	na	na	na	na	na	na	na	0.0812109	na	na	na	5073.74	na	na	na	na	na	na	na	na	na	na	na	1.94876	na	na	877.583	37.3127	144.944	470.416	3153.44	280.502	383.639	18.937	na	na	na	312.386	5.11591	na	na	na	na	na	na	na	na	na	na	na	na	na	na	na	na	na	na	na	na	3136.43	na	na	na	na	1869.98	458.424	na	na	na	na	na	na	na	na	na	na	na	3.34281	na	na	na	na	na	na	na	na	na	na	na	na	na	na	na	na	na	na	na	na	na	na	na	na	9.51098	na	na	na	na	14.4349	na	na	na	na	0.373806	4.59742	na	0.392041	17.8184	151.425	1.75676	3.54219	4.0057	0.496312	na	na	5.73758	32.1856	78.0377	400.692	na	3.29856	na	na	na	na	na	na	na	11.8468	43.8744	na	2.71183	0.57466	na	na	na	na	1.96284	8.88229	1.0614	3.98289	na	na	na	1.92945	na	0.980266	na	na	na	na	na	na	na	43.2168	1.41719	1.17805	4.06969	na	na	0.265028	na	na	6.91622	103.304	na	7.1212	48.6733	84.4988	0.87492	7.533	na	na	na	na	na	na	na	289.005	na	na	na	na	na	na	na	11.667	na	2.18187	na	na	na	14.2341	113.201	52.7748	17.9942	336.246	866.307	851.6	21.8201	121.87	399.624	47.7161	8424.48	44791.6	1.6863	900.853	71.1889	4.49702	152.325	739.158	73.8132	31.7215	1.25531	512.99	1036.94	6291.18	4735.42	262.548	na	5408.46	30.9534	302.874	3.34199	8.11192	24.5292	45.0657	1.69116	17.3699	124.712	81.3849	164.606	503.064	654.163	138.772	78.1213	na	394.637	2.96626	3.96959	1.70931	3.54364	6.4305	2.91759	3.26123	31.6502	1.60248	117.382	7.46725	34.4328	3.05902	47.0997	2.59066	16.0855	na	19.4253	1.06798	3.25845	108.336	1188.92	9.92855	35.2487	0.0887263	6.6229	90.6243	560.217	303.206	73.9959	27.4848	96.143	59.0837	4.31911	31.1759	39.8891	5.65548	61.2822	41.3015	1.5742	593.742	7514.22	371.488	365.311	112.97	1.11195	18.1468	105.565	489.449	643.185	1802.06	242.349	92.6161	37.9735	114.003	1105.44	68.8575	179.89	0.704071	39.6365	15.0432	27.6309	na	21.8717	141.792	198.932	1.68805	3.95646	1.96704	na	4.25302	32.4022	na	117.171	139.314	2815.09	533.336	237.701	na	11.4355	59.1175	170.971	29.7191	7159.09	881.747	94.1403	na	179	8.94478	414.515	211.885	1123.65	85.8267	1.82538	9.31409	8.12454	na	98.4499	2.67743	7.04497	21.9865	59.7151	16.2806	11.1851	5.5507	6.63903	0.629082	21.1133	2.23564	224.864	4516.87	31.7202	785.017	4597.74	321.167	439.072	1671.25	196.371	413.438	182.852	161.48	30.0892	11.5927	68.5077	2202.83	14.9627	282.636	3389.9	194.576	100.191	452.354	42.1761	255.442	141.252	1152.59	195.869	29.1674	264.175	2020.18	206.998	186.359	15.3283	90.8836	460.436	31.5536	145.681	16.7089	6.23457	2.18585	na	1.78608	7.48939	na	23.5231	na	775.489	46.3255	73.3275	9.18131	na	723.541	40.6957	na	na	72.6106	412.64	11.8334	3.24455	0.348228	na	33.0807	2302.8	235.946	3514.86	35.3627	na	na	19.805	na	117.851	95.8525	39.5353	na	143.06	263.449	508.604	177.746	na	383.53	420.481	na	na	na	na	0.300876	0.372823	26.3417	0.996833	29.8514	33.9733	449.233	26.2686	na	2.82857	55.0346	0.886452	3.03127	445.971	62.2495	1.0844	8.39001	3.05126	16.1491	54.2446	28.3789	5.36373	0.892182	148.872	5.56849	20.4629	4.74325	4.58405	1.67214	1.04882	52.2663	10.902	12.5023	214.075	184.018	38.1337	6.72126	1.50292	3.29064	1.42402	3.6398	3.60873	0.958405	0.182368	3.98911	na	na	na	na	na	na	na	692.664	118.428	165.831	174.986	1148.91	861.653	319.155	107.692	378.724	318.87	1168.22	34.9122	67.9069	18.4513	419.55	15.9652	28.2111	150.955	379.017	617.638	132.359	4316.84	2921.8	1747.9	463.007	1068.16	3043.87	760.426	1639.46	338.358	82.5674	592.039	645.936	58.4861	1276.03	41.1592	57.3085	27.5903	305.586	20.6511	63.8189	166.952	282.136	98.8284	64.5647	166.208	622.548	2309.9	1854.61	2773.86	4045.21	372.225	4461.79	598.255	2774.6	2263.33	252.387	831.146	236.067	1544.63	48.4525	41.2045	4.12868	290.767	30.235	591.859	567.688	25.4211	74.0395	308.063	986.668	3140.17	295.229	4066.96	7983.82	787.07	4033.85	2176.57	160.364	2270.85	153.55	207.13	1155.46	45.9559	60.2786	19.3763	62.3081	432.756	3.73036	29.8185	101.02	126.7	158.592	496.44	37.1535	11.3666	35.8193	175.86	492.514	5.63335	3.12384	36.2813	94.4483	1.78821	28.5703	1.5727	14.1118	63.6685	98.6825	14.2268	48.7886	21.4158	239.315	21.2596	87.9389	366.058	9.6183	12.9093	12.1811	119.773	1.64577	30.3595	12.3846	26.7951	76.1024	51.0704	139.583	107.77	64.8424	176.279	352.58	4.08607	22.6156	9.69538	18.9605	26.9123	70.1148	26.3936	3.29613	79.045	2817.44	5.95722	28.7859	107.649	38.1143	613.214	3.87953	15.9232	9.80264	7.28222	3.55559	1.00159	22.6307	70.1946	0.546279	7.33267	30.4934	1.60519	11.0864	109.113	805.306	3512.72	40.3	33.0677	15.045	2.9502	1.11946	13.459	1.4192	16.1993
P08_PH	104.293	0.0608295	0.359739	0.00526237	na	1.43781	0.00705522	0.810504	na	0.163349	na	10.455	0.219165	1.12998	na	0.527495	6.16278	0.116787	6.20687	0.173247	0.87973	na	na	na	na	na	na	na	na	na	0.0425284	na	na	na	na	na	na	na	13.1015	na	na	na	na	na	50.139	92.8691	na	na	na	na	na	0.553988	na	na	na	na	na	na	na	na	na	na	na	na	na	na	na	3.13676	na	na	na	1.00559	0.153741	na	na	na	0.51224	na	3.04657	1.97099	0.226902	18.3254	37.8648	na	3.17301	na	91.4349	48.6765	307.329	112.652	1.71586	na	na	na	7.50428	na	na	13.6588	5.77388	22.7737	12.7208	na	na	na	na	na	na	1.23343	na	na	na	na	0.110473	na	na	na	0.273999	na	0.479455	0.0979706	na	na	na	na	1.39501	na	na	na	6416.8	na	na	na	na	na	na	na	na	na	na	19.6619	129.689	30.7789	34.8194	2421.42	152.23	484.233	1632.96	10321.1	822.74	1252.18	95.1334	54.2097	27.5744	18.7051	506.94	93.7547	27.284	na	11.7798	na	14.9722	na	24.0143	na	na	na	na	0.821193	3.20977	na	na	na	na	na	na	na	1462.53	na	na	na	na	na	4778.21	11245.8	na	na	633.76	15437.4	223.767	104.822	795.454	733.364	na	na	14.9425	na	8.48102	na	na	na	na	na	na	na	na	na	na	na	na	na	na	na	na	na	na	na	na	na	4.66488	20.9238	na	na	na	na	1.81775	na	na	na	na	20.458	111.755	6.62056	36.4461	483.753	3613.2	20.3179	87.7684	104.346	17.3293	14.2595	6.17071	123.116	704.315	1552.13	4349.02	4.99176	70.3155	6.06944	0.956033	na	2.21582	0.519472	6.17554	6.29552	125.759	220.728	na	11.4324	9.17409	na	na	na	na	22.329	63.9413	18.5494	28.8459	na	na	1.33171	118.135	12.6298	78.3858	na	na	na	na	0.758872	na	na	1111.04	65.7399	57.8787	145.523	na	11.7043	64.6223	2.48047	9.71261	328.758	1929.72	60.2253	310.539	400.251	600.673	124.649	448.367	231.7	201.953	na	45.8456	672.407	17.0324	343.955	1496.4	na	na	na	na	na	na	na	25.2142	2.19255	9.13047	2.74093	na	na	17.747	158.487	67.326	28.3768	662.953	1069.15	882.104	36.7545	183.18	485.956	99.996	13534.7	46666.8	2.7926	1314.83	59.2192	3.66897	272.747	973.267	102.276	25.4052	0.746388	1020.04	1796.89	10853.7	8268.22	654.885	na	4561.3	30.2403	263.799	3.11907	6.07285	28.243	40.1503	0.818586	33.0433	227.957	133.772	179.028	586.62	657.342	149.803	133.549	na	300.606	6.37517	4.58422	1.54579	3.13761	6.38935	2.7199	3.27158	48.9865	2.88297	167.742	10.0296	41.3578	5.67808	61.9974	3.06327	26.0352	na	54.018	1.46515	4.01009	158.21	1385.63	3.42398	79.8	0.711517	8.61786	111.51	552.304	1059.43	115.238	26.1087	52.2991	75.1768	3.67684	32.4765	98.9122	9.07777	110.303	48.1222	3.34654	918.257	8298.24	427.323	407.592	138.376	0.761111	12.1807	107.195	489.943	587.109	1262.93	160.519	66.8785	25.1577	80.2136	776.975	55.8211	143.326	0.551527	30.6981	14.3979	23.0875	5.61769	24.1959	193.188	335.601	4.4909	7.38742	10.0206	3.28002	13.5515	59.209	1.19102	199.462	190.882	5088.71	1194.82	278.689	0.596541	17.4683	96.7936	264.427	62.6604	14105.8	1694.05	124.979	na	236.183	23.7242	666.896	306.064	1944.13	153.296	9.08385	18.5323	18.0581	1.74236	156.086	6.64952	18.6366	36.2682	93.5296	27.7448	20.7874	11.0658	10.4783	3.62397	24.5266	1.69867	293.105	7995.99	63.9063	1267.93	5394.56	391.87	529.266	1978.24	238.209	469.071	214.347	191.02	31.2493	13.2192	77.4193	3086.73	32.0316	324.655	3269.91	225.555	113.541	469.096	51.1668	255.562	172.868	1800.43	304.426	56.085	321.272	1970.16	259.595	198.109	14.4231	96.9922	570.943	42.0051	169.861	18.5004	4.01749	2.78315	na	7.71138	13.031	na	25.4624	na	1139.09	45.6125	123.031	38.9264	na	1345.73	76.3886	na	na	93.9166	734.055	43.5607	6.70506	na	na	64.3593	3479.14	378.463	5797.93	65.6965	na	na	48.2308	na	160.677	101.322	49.1789	na	301.585	284.004	581.5	204.642	2.4571	301.75	444.12	na	na	na	na	0.594493	0.740601	32.8105	1.46603	37.2938	73.2815	798.944	46.9708	na	3.42611	53.0012	1.28812	2.69688	476.143	54.194	1.1976	11.1796	4.05894	24.0238	55.7121	27.6031	5.93799	2.66516	211.554	5.99192	33.6427	5.10668	5.60582	2.55122	1.7832	64.3548	12.6641	16.6684	271.149	227.759	55.2927	8.99236	2.10644	4.05476	2.23464	4.10346	4.4987	1.63427	0.0274641	11.5267	na	na	na	na	na	na	na	1463.79	242.716	410.469	176.738	2325.17	1345.65	433.415	184.01	513.428	579.621	1791.79	55.8638	110.741	40.8379	724.812	9.50227	38.7887	218.92	898.435	1220.41	178.214	7803.03	4993.44	2407.98	1066.72	1648.29	4035.67	1212.2	2913.07	530.459	141.961	719.521	905.589	129.494	1888.06	81.5184	98.2845	41.1991	505.079	54.5401	134.164	211.702	480.425	137.664	93.1901	230.914	617.769	3964.59	3489.3	5125.2	5750.39	578.326	6181.97	826.152	4267.21	3584.53	367.534	1450.86	465.439	2247.26	76.1205	68.3493	7.83204	457.159	49.4571	830.532	801.553	61.6647	161.932	582.422	2170.87	6296.56	417.779	6173.08	10804.7	1177.65	5681.55	3205.47	202.117	3090.9	322.737	263.812	2195.04	107.505	78.1159	27.1466	74.4342	661.327	4.90139	36.0171	154.966	178.893	196.694	702.193	49.9379	12.8691	42.445	239.322	614.483	7.71999	4.42999	50.2817	137.291	3.1925	39.9496	2.15651	17.3745	66.7157	133.594	17.7767	71.4124	49.3607	491.892	35.2716	229.171	725.389	11.3606	25.0951	31.7467	153.125	1.95923	38.2107	30.7269	59.9158	146.194	117.54	299.534	208.654	103.612	321.954	605.151	6.73284	52.9704	47.4767	20.3972	53.4176	109.741	30.1984	6.4054	124.046	3801.25	6.35506	28.2678	114.956	44.0147	712.77	5.02881	14.7772	8.81853	4.49216	2.05684	1.4856	25.7102	79.3444	0.473052	10.5649	41.7574	2.69977	7.50234	130.846	974.983	3611.61	52.0378	34.2353	18.6918	1.76675	0.187464	10.9558	0.598701	16.896
P08_PR	87.4569	0.0798594	0.522228	0.092882	na	1.61705	0.257752	1.27379	na	0.172278	na	6.99949	0.296168	1.12704	na	0.253337	2.97431	0.0905588	3.03427	0.321691	0.433596	na	na	na	na	na	na	na	na	na	0.051122	na	na	na	na	na	na	na	na	na	na	na	na	na	na	na	na	na	na	na	na	na	na	na	na	na	na	na	na	na	na	na	na	na	na	na	na	0.205252	na	na	na	na	na	na	na	na	na	na	1.93071	0.90956	na	7.21787	31.1559	na	1.64227	na	73.5527	36.8602	216.666	69.2887	na	na	na	na	4.88967	na	na	8.48223	3.341	12.6153	6.8773	na	na	na	na	na	na	0.443318	na	na	na	na	na	na	na	na	na	na	na	na	na	na	na	na	na	na	na	na	4171.26	na	na	na	na	na	na	na	na	na	na	2.49236	63.6453	na	1.70042	1324.27	19.0014	278.435	759.816	4806.86	481.505	625.926	29.8099	na	na	na	320.834	25.0774	5.34253	na	na	na	na	na	na	na	na	na	na	na	na	na	na	na	na	na	na	na	1207.51	na	na	na	na	na	1795.41	4088.21	na	na	na	5584.34	na	na	174.562	151.776	na	na	13.2385	na	na	na	na	na	na	na	na	na	na	na	na	na	na	na	na	na	na	na	na	na	na	na	na	4.53112	na	na	na	na	10.0997	na	na	na	na	7.86271	46.7121	2.62549	12.3603	197.76	1260.15	7.28358	32.8611	39.1499	7.04191	3.7059	1.5599	46.0159	275.022	602.928	2260.52	2.77842	26.685	2.39855	na	na	na	na	1.40097	1.73832	53.0995	106.692	na	4.76141	4.3788	na	na	na	na	10.0183	29.973	9.47883	12.0555	na	na	na	50.3457	4.77171	32.7703	na	na	na	na	na	na	na	486.063	24.7574	22.0131	65.3447	na	0.843186	15.5044	na	na	108.815	640.123	23.1198	101.191	227.843	271.573	52.477	170.767	97.2836	73.032	na	na	160.948	na	154.167	632.197	na	na	na	na	na	na	na	14.921	na	na	na	na	na	10.5027	85.0122	42.9865	16.3994	374.281	647.208	635.584	18.4886	96.1993	330.422	55.2163	7214.93	43073.3	3.16293	748.914	34.979	1.82953	146.63	710.422	73.9281	14.001	0.250171	576.617	904.494	7849.58	5071.8	378.801	na	3106.66	16.3033	168.312	1.55405	3.47326	14.878	25.6108	0.178531	17.7762	127.054	68.5136	107.535	345.719	453.208	94.5853	70.894	na	176.497	2.67141	2.27097	0.546853	2.29229	4.24515	1.11678	1.32518	31.6405	1.26605	89.0877	5.98708	23.5196	2.38746	30.5345	2.0479	13.1381	na	24.1066	0.868858	2.72115	94.9416	1093.32	1.59629	70.6517	na	4.89169	80.9726	411.704	816.697	89.6078	17.0096	38.8971	64.4141	2.26007	23.6465	46.3865	5.37089	63.0966	23.537	1.65816	503.577	5881.06	340.246	276.397	91.219	0.405572	8.53608	67.8849	371.835	452.005	854.595	127.598	39.3661	18.0391	57.8336	591.874	39.4976	81.3691	0.250566	22.4908	6.8903	13.3486	0.333033	21.0638	102.197	236.518	1.39194	1.34868	7.91538	na	8.3618	38.8713	na	113.257	126.387	3635.65	835.523	179.623	na	8.83726	61.7072	204.262	54.7948	9254.74	1033.42	86.7997	na	165.142	14.2911	430.911	233.074	1268.44	84.8591	5.35946	20.2354	12.387	0.75219	130.729	3.07652	12.2527	30.7853	69.9539	21.4881	14.8087	8.57001	5.77376	1.85917	13.7212	na	179.057	4979.46	41.8378	816.434	3005.28	265.311	358.339	1273.29	145.534	281.094	116.08	104.107	14.5225	6.51498	45.5293	2562.66	20.3325	245.787	2262.61	149.157	80.4333	370.183	30.6763	130.079	134.292	1301.76	227.917	33.8775	205.803	1321.63	150.238	133.476	9.4965	63.8683	362.251	25.8094	105.643	8.49949	0.346368	na	na	2.91426	3.27581	na	13.7688	na	722.148	33.8059	109.213	11.4075	na	1215.41	49.1001	na	na	72.766	544.319	19.5016	0.119264	na	na	63.8332	3207.81	302.842	3644.93	35.4567	na	na	27.9428	na	110.097	93.0307	30.3639	na	121.932	270.512	494.559	92.4422	na	249.149	291.332	na	na	na	na	0.0413755	0.131804	18.2508	0.535311	18.7698	28.2403	310.388	17.6535	na	1.84793	31.7275	0.272102	1.68793	298.519	31.8666	0.556403	6.89091	2.58868	10.8141	34.5883	23.8627	4.63356	1.62705	142.836	2.73697	16.4311	2.84779	3.67026	1.4496	0.920356	45.2743	8.04735	11.183	164.433	139.479	28.0711	4.81299	1.09363	2.57833	1.19993	1.37469	1.18026	0.00778125	na	4.75138	na	na	na	na	na	na	na	1119.46	253.993	349.115	80.8487	1500.34	834.805	241.695	61.8484	70.8013	323.081	876.466	15.868	11.9796	13.3822	235.02	na	28.7892	111.743	868.773	1060.38	180.378	4732.32	3789.55	2275.09	490.556	516.288	2156.74	812.232	1424.51	316.293	52.3909	150.416	528.649	64.6412	819.177	30.4861	34.1935	17.6962	185.258	28.0488	93.7119	162.642	341.728	99.539	60.7086	120.717	349.983	2999.25	2402.51	3436.61	3273.98	551.877	3419.53	311.712	2258.23	1992.72	137.501	605.971	188.452	916.841	21.8492	20.2381	2.03048	124.874	28.3133	454.211	451.846	40.569	100.699	431.82	1387.86	3302.76	218.118	3497.58	7023.47	745.603	2718.8	1295.65	118.868	1879.04	111.897	114.137	978.786	26.4972	28.0032	10.5354	45.374	274.992	1.51988	16.1079	61.7646	83.0193	94.5109	376.853	24.7768	5.0157	20.0861	91.8763	335.25	1.65394	1.32927	17.3122	51.4633	na	11.1767	0.344832	6.4699	30.8973	67.2121	5.81355	29.9927	48.0022	526.129	36.3894	251.638	796.909	8.97123	17.8885	35.7907	156.734	2.24497	45.5076	30.5245	48.0151	159.489	111.105	276.645	185.391	97.3185	279.16	530.964	4.32386	46.0826	33.9189	20.1323	37.5507	85.7907	37.6077	7.03545	92.8573	2279.34	2.59436	10.5631	49.0814	22.352	344.689	2.22918	7.76875	5.84629	2.32505	1.53892	0.734854	16.7304	47.4373	0.134464	5.31121	25.6608	1.32356	6.03155	89.8035	682.57	3214.67	42.2677	24.3977	12.4048	1.11932	0.189386	6.80842	0.194628	10.8759
P09_BL	125.88	0.00592195	0.166012	0.00156962	na	1.03008	0.0469873	0.632968	na	0.103195	na	6.0808	0.175228	0.833541	na	0.495875	2.66736	0.081092	3.56995	0.245989	0.814752	na	na	na	na	na	na	na	na	na	na	na	na	na	na	na	na	na	na	na	na	na	na	na	35.0211	182.614	na	na	na	na	na	na	na	na	na	na	na	na	na	na	na	na	na	na	na	na	na	na	na	na	na	na	0.00998617	na	na	na	na	na	1.11577	0.856488	na	3.37521	17.8022	na	0.955274	na	32.8702	17.2563	90.9373	52.5011	na	na	na	na	2.02487	na	na	4.3072	2.16718	6.09878	4.27789	na	na	na	na	na	na	na	na	na	na	na	na	na	na	na	na	na	na	na	na	na	na	na	na	na	na	na	3701.38	na	na	na	na	na	na	na	na	na	na	na	2.13449	na	na	481.003	24.4343	105.281	231.78	1718.72	173.186	282.256	16.7638	na	na	na	170.094	na	na	na	na	na	na	na	na	na	na	na	na	na	na	na	na	na	na	na	na	na	1214.89	na	na	na	na	1650.67	1209.2	4190.02	na	na	na	5594.63	na	na	372.353	244.476	na	na	0.169608	na	na	na	na	na	na	na	na	na	na	na	na	na	na	na	na	na	na	na	na	na	na	na	na	3.48653	na	na	na	na	na	na	na	na	na	8.40323	40.4954	2.69329	12.1179	150.848	915.893	9.43877	31.0289	33.7867	7.28892	3.6596	1.21573	45.3075	277.545	449.455	1279.05	0.695464	19.2273	1.53299	9.02803e-05	na	na	na	1.02683	1.11358	28.9694	85.1859	na	5.52033	4.09599	na	na	na	na	5.45456	22.9794	6.66344	14.8862	na	na	na	54.8889	5.79665	25.7734	na	na	na	na	na	na	na	627.897	37.3838	27.9643	66.6474	na	1.63654	12.2473	na	na	61.8579	413.837	12.3506	60.9655	104.976	158.131	44.2232	176.747	91.6209	63.2297	na	na	na	na	39.0638	404.75	na	na	na	na	na	na	na	4.09375	na	na	na	na	na	7.88643	52.2849	27.6911	11.207	177.149	544.463	409.426	13.8349	54.1656	179.97	35.2262	3102.9	19794.6	1.06886	381.067	32.0358	2.20151	69.9443	321.195	45.96	12.7802	0.439263	339.8	591.087	4379.09	2672.67	159.483	na	1960.14	15.967	133.539	1.73421	3.98152	10.5895	20.433	0.74315	11.0131	75.6761	33.887	55.6143	287.054	334.638	72.1304	55.357	na	219.899	2.6587	2.42526	0.517356	1.56311	3.38676	1.57608	1.9543	16.0207	1.21585	81.079	4.15173	26.8836	2.30202	35.1257	2.05765	13.3801	na	11.2778	0.755117	1.95112	51.0285	333.907	27.8772	47.3354	0.128191	3.65526	47.9643	264.109	126.516	40.9625	13.7867	41.9794	25.8131	2.21013	10.6133	12.8188	3.06336	31.9033	19.6154	1.35056	251.363	3593.82	247.281	209.857	60.5049	0.513762	9.70531	38.7212	229.366	258.44	794.589	171.609	45.4363	18.0797	53.0229	479.582	33.7261	104.823	0.216779	19.2129	7.08323	11.9099	0.356341	11.3542	103.256	105.435	0.0307435	1.72419	3.37486	na	2.33663	14.7707	na	52.4065	75.2295	1531.34	375.126	102.125	na	6.73195	27.3569	70.7845	8.95257	4044.34	536.292	66.6415	na	66.0011	4.9972	229.871	87.5507	785.36	61.7417	na	3.88303	3.58259	na	44.025	1.401	2.27114	14.7642	27.328	7.92296	7.14445	3.35046	4.30395	na	9.95448	na	89.0709	2180.85	20.2376	356.639	1915.02	179.883	149.477	782.753	70.8396	233.72	93.5254	70.2096	13.5972	6.15152	33.6865	958.101	7.7457	116.606	1614.8	109.221	43.3042	232.558	17.0745	128.109	40.6908	496.597	114.444	14.4226	78.27	771.977	109.398	78.5301	6.66333	28.2725	200.985	8.89421	68.0843	7.69874	0.435759	na	na	na	0.440203	na	5.29593	na	269.558	14.2773	91.6619	11.6457	na	486.88	29.5825	na	na	38.8819	252.611	7.86745	na	na	na	20.9977	2496.5	85.8017	1910.29	24.678	na	na	8.72587	na	103.813	49.8086	53.3471	na	88.0963	136.673	219.329	177.911	na	162.853	262.854	na	na	na	na	0.210775	0.331433	22.235	0.746469	23.7038	42.4431	329.866	18.4957	na	21.2578	16.4394	0.494027	1.19903	236.404	34.6528	0.629853	6.09356	27.0822	12.6507	3.75846	na	3.15355	0.938851	91.5181	4.18069	13.098	2.77306	2.25606	1.38016	0.635252	34.1611	7.69819	7.9408	168.833	126.074	30.112	6.02382	0.888818	2.73499	1.31417	4.82063	3.76764	1.09482	na	3.49363	na	na	na	na	na	na	na	761.299	215.157	148.292	154.089	1323.41	941.559	290.039	108.229	474.743	380.666	1249.36	37.6572	100.524	25.5876	443.656	11.6791	30.4856	108.46	508.177	570.636	139.987	3797.9	2804.21	1178.21	487.804	968.006	2809.84	698.481	1475.31	314.987	81.4422	608.733	670.573	63.1688	1201.52	44.2586	62.0425	21.2174	311.515	26.163	76.9871	175.374	243.254	91.7614	60.7464	112.62	327.411	2151.25	1808.13	2679.15	3424.31	436.154	2778.35	569.64	2688.66	2217.57	210.004	920.31	265.732	1235.57	51.2035	35.9658	4.34115	261.434	20.6818	404.076	331.123	35.1973	72.8943	242.868	871.398	2038.32	189.765	2761.33	6650.26	610.462	2399.51	1462.82	87.975	1487.18	149.346	116.195	1013.74	59.5712	37.4891	15.0285	48.303	355.233	3.98383	28.8111	99.3399	87.969	97.2368	338.767	26.5519	6.47793	25.0294	139.621	300.504	3.56489	3.25074	38.2537	95.5314	2.43009	25.1871	1.89654	12.2048	56.4902	70.7343	14.9049	39.408	17.0157	169.227	13.3476	78.3623	289.002	5.93278	10.2828	13.3169	70.7499	1.31191	18.4217	9.81958	23.926	56.5733	43.1621	114.926	96.4146	48.3015	118.422	279.427	2.72647	17.6793	4.13249	10.3379	19.5259	45.6757	20.4346	2.61193	51.6857	1387.79	1.72969	3.64787	20.6306	12.1332	100.559	1.05583	2.08551	1.32612	1.34509	1.00915	0.694457	6.35511	13.7365	0.180918	1.69684	9.17324	0.885669	5.78025	55.0271	251.884	1868.79	22.9197	13.4385	8.17479	1.10194	0.0407857	2.42619	0.315648	7.76355
P09_PN	87.6565	0.00458562	0.143941	na	na	0.47618	0.0384891	0.278142	na	0.00909157	na	3.59382	na	0.179722	na	0.296308	2.55381	0.0494988	0.894391	0.0470778	0.161104	na	na	na	na	na	na	na	na	na	0.0242987	na	na	na	na	na	na	na	4.46348	na	na	na	na	na	43.3553	252.874	1.84585	na	na	na	na	na	na	na	na	na	na	na	na	na	na	na	na	na	na	na	na	2.23232	na	na	na	1.83722	0.692406	na	0.35147	na	1.09112	0.0258162	4.10417	2.91926	na	13.3528	44.294	na	4.45587	na	69.8494	39.8148	194.756	105.582	1.31579	na	na	na	8.74559	na	na	11.5986	6.24973	16.1964	13.6618	na	na	na	na	na	na	0.518927	0.0991503	na	na	na	0.116913	na	na	na	na	na	0.346413	na	na	na	na	na	0.341873	na	na	na	7047.97	na	na	na	na	na	na	na	na	na	na	12.5455	36.7208	7.06381	21.2362	974.605	102.35	277.97	598.586	4064.08	438.448	620.832	58.1057	na	na	na	516.691	29.1631	na	na	na	na	na	na	na	na	na	na	na	na	na	na	na	na	na	na	na	na	8042.63	na	na	na	na	5937.27	2226.83	3306.44	na	na	80.6958	5685.78	na	na	76.0365	329.916	na	na	7.7524	na	na	na	na	na	na	na	na	na	na	na	na	5.73964	na	na	na	na	na	na	na	5.87241	0.344564	na	1.37531	7.69334	na	na	na	na	na	na	na	na	na	6.45694	40.8394	2.31739	12.1305	147.847	933.501	8.91808	30.6987	35.126	7.26585	2.26737	1.08797	54.6329	351.144	406.622	1136.57	na	14.196	1.14075	na	na	na	na	0.899752	0.635523	33.7426	79.8919	na	5.2395	2.4908	na	na	na	na	4.83198	23.7308	5.7415	12.8198	na	na	na	46.8721	7.24686	29.2067	na	na	na	na	na	na	na	468.088	28.9475	25.9081	58.3443	na	0.753269	19.5554	na	na	105.617	610.78	15.9273	73.4782	110.423	156.972	34.6321	127.843	85.3462	51.5758	na	na	53.603	na	na	210.296	na	na	na	na	na	na	na	8.12474	na	na	na	na	na	22.2436	111.726	57.3006	25.1476	503.789	1224.02	978.763	32.0953	119.38	425.565	86.8947	6718.3	45821.7	2.78182	978.622	78.3504	5.18671	161.341	798.263	101.633	32.4996	1.25322	753.694	1179.56	10208.1	6734.22	461.643	na	4417.64	40.8517	280.433	4.33448	9.07772	30.1267	43.4275	2.25298	26.9232	210.294	105.509	143.289	706.414	771.077	140.705	113.385	na	461.156	5.75768	5.21095	1.17251	4.23381	7.34638	4.22087	4.23637	40.6913	3.21828	211.868	10.228	60.1812	5.61026	71.6615	4.62911	24.7028	na	42.3874	1.9679	5.66764	121.596	512.27	108.363	105.896	0.698371	8.5832	107.533	503.187	1110.87	160.99	34.5529	60.2773	160.958	4.39521	44.6113	76.7012	6.6886	86.6049	40.2772	2.81169	494.923	6987.99	403.524	414.201	121.436	1.39088	19.8653	74.3247	452.521	671.034	1655.21	312.564	99.3197	42.2379	124.062	1038.84	71.505	195.983	0.71512	44.6401	15.4023	28.6357	2.19144	24.9362	195.046	224.75	3.10707	6.21154	8.46962	1.2701	9.3051	28.6554	na	143.633	163.644	3197.63	828.919	210.439	0.817973	13.1419	60.1483	188.903	29.3934	9552.49	1276.9	128.943	na	166.365	16.1486	509.272	205.911	1657.35	117.722	2.8544	9.08945	8.73235	0.481348	94.0811	1.92127	8.09613	31.2074	61.5531	18.2378	15.1799	8.07994	12.2521	1.33282	27.1224	5.92981	315.156	4468.65	43.4108	931.153	4398.02	397.788	352.75	1767.58	162.697	479.837	212.805	175.598	34.5633	14.1159	93.8642	2042.74	16.6172	311.333	3860.09	265.788	110.889	603.073	35.1467	301.874	171.257	1075.51	234.26	30.2401	223.041	1971.87	268.007	190.17	16.7829	73.7563	484.317	31.371	186.673	20.8247	5.68131	2.15239	na	na	10.3606	na	18.415	na	570.735	33.7402	157.767	29.969	na	791.662	84.4616	2.8959	na	92.7115	447.459	27.1589	0.719633	na	na	34.5119	4167.76	162.452	3425.87	44.3172	na	na	21.2387	na	230.938	91.0614	113.438	na	301.245	304.117	529.574	353.841	8.367	330.2	531.835	na	na	na	na	0.766347	0.701698	49.982	1.72705	52.9986	96.1927	814.27	47.5499	na	49.2887	32.05	1.23122	3.11244	498.402	61.2367	1.60212	13.3428	72.3226	37.0413	69.389	32.0299	7.81297	2.141	209.685	9.31743	32.0134	5.71664	6.20416	3.98447	2.23505	75.0618	21.0615	17.5418	356.486	301.39	72.0619	14.7423	2.76654	6.01539	3.54943	10.286	9.2725	2.94737	0.212178	6.33591	na	na	na	na	na	na	2.99348	598.818	253.831	216.196	178.949	1597.35	1106.97	386.213	126.26	462.609	436.671	1602.25	50.2829	130.041	29.1349	535.588	10.0041	28.7627	148.411	511.816	737.739	162.341	4833.06	3680.58	1633.22	644.087	1332.54	3254.29	775.838	2036.31	337.076	101.472	810.42	869.197	72.7811	1391.51	44.4672	79.9669	25.6252	426.66	27.6534	83.1555	183.647	287.489	87.0925	77.5797	149.782	512.166	2696.02	1988.98	2846.14	4333.59	462.565	3761	802.995	2833.96	3069.26	272.062	1060.8	256.018	1558.97	66.5949	32.4545	4.11825	306.586	26.3391	545.638	458.151	44.7277	88.9926	345.876	1102.1	3116.03	282.301	3479.19	7901.31	666.031	3201.17	1879.87	98.2559	1826.64	148.345	118.745	1249.29	57.8753	47.6732	16.4842	49.1169	463.979	3.85593	26.0549	105.755	86.4865	93.5138	367.988	25.0098	5.31508	26.5034	86.2513	391.534	3.14627	3.02031	36.0257	87.8251	2.04588	24.3712	1.57858	14.4935	46.6682	63.6469	10.5005	41.8927	18.3923	190.473	18.7192	83.6285	354.084	8.98021	15.0432	14.7656	62.581	2.41573	13.7456	14.9633	35.949	66.9832	52.206	144.133	99.7703	53.9843	135.789	341.1	2.58062	20.8325	na	11.4964	25.9625	53.6936	16.2155	3.33606	66.8043	2492.56	4.39283	16.7133	56.3465	31.1987	379.984	2.24785	7.34873	7.34273	5.6617	3.04384	1.76431	19.0795	42.6504	0.432726	5.10285	31.3829	5.40319	10.8112	131.775	672.878	4435.9	75.8149	34.4753	21.1618	3.11312	0.515759	6.07036	0.79716	23.1671
P09_PH	96.0546	na	0.0920042	na	na	0.504125	na	0.129338	na	na	na	4.08205	na	0.191446	na	0.491051	2.45624	na	1.26586	na	0.105021	na	na	na	na	na	na	na	na	na	na	na	na	na	na	na	na	na	na	na	na	na	na	na	27.8515	127.214	na	na	na	na	na	na	na	na	na	na	na	na	na	na	na	na	na	na	na	na	na	3.20394	na	na	na	1.53484	0.551025	na	na	na	0.841562	na	4.07386	2.14691	na	13.6406	42.4105	na	3.23847	na	80.2049	56.318	223.237	102.554	1.51077	na	na	na	8.53535	na	na	12.6586	7.83051	18.4461	11.0878	na	na	na	na	na	na	0.720251	na	na	na	na	na	na	na	na	na	na	0.391468	0.569484	na	na	na	na	0.461369	na	na	na	6867.94	na	na	na	na	na	na	na	na	na	na	13.0754	21.3871	na	4.45539	816.283	29.6397	165.283	485.632	2823.59	340.216	407.419	26.5919	na	na	na	313.47	na	na	na	na	na	na	na	na	na	na	na	na	na	0.255921	na	na	na	na	na	na	na	259.552	na	na	na	na	2011.33	269.137	na	na	na	na	na	na	na	na	na	na	na	9.30111	na	na	na	na	na	na	na	na	na	na	na	na	na	na	na	na	na	na	na	na	3.12438	na	na	na	5.61788	na	na	na	na	na	na	na	na	na	1.92762	11.8079	na	2.50533	31.7393	247.73	3.15603	6.7238	7.40272	1.68716	na	na	16.3997	93.4087	154.387	619.391	na	7.71149	na	na	na	na	na	0.109906	na	11.1728	40.4937	na	4.65879	1.01757	na	na	na	na	1.6999	11.3721	1.22516	6.31029	na	na	na	5.73362	0.431146	1.92786	na	na	na	na	na	na	na	51.5424	2.41817	2.1757	4.97585	na	na	3.35526	na	na	14.5349	189.576	4.21379	24.4472	89.2938	104.817	19.4564	18.0413	3.57104	na	na	na	na	na	38.1707	218.63	na	na	na	na	na	na	na	20.8142	0.0914582	4.94761	3.1498	na	na	58.9969	204.2	84.8287	23.3007	401.977	1674.41	1425.54	32.876	215.841	636.036	69.5545	10369.5	48993.9	3.19158	1367.99	122.576	11.2956	298.497	1238.36	147.869	38.3222	2.2336	1080.59	2709.53	13688.8	10526.8	760.439	0.489786	4589.28	44.313	469.81	6.44994	14.6985	34.2465	52.0471	2.70974	39.5715	210.852	107.076	141.703	760.172	829.623	209.329	157.643	na	648.315	8.12652	8.46927	1.9491	5.65086	9.94693	5.74051	6.05583	41.8563	3.37448	260	10.3722	84.9019	7.69413	102.056	6.69345	40.6518	na	29.756	1.94043	6.94005	133.18	1669.59	11.283	107.346	0.472169	11.1335	141.043	768.67	313.874	123.224	31.6892	115.498	76.4059	5.64811	30.6884	49.3007	11.9012	85.6171	52.6707	2.52004	934.916	10977.5	555.475	556.385	197.076	1.71074	16.7108	99.1777	692.239	693.729	1796.91	500.018	103.923	39.9339	123.014	1157.83	86.2001	272.607	0.664502	46.0341	25.2916	41.7066	5.38176	36.2931	257.877	361.06	6.40298	8.63365	9.22024	2.77971	13.717	50.5535	na	169.536	183.375	5544.13	1428.11	294.491	2.45567	33.1274	98.2255	225.411	40.5534	14147.5	2217.55	212.674	2.15999	192.601	24.0711	814.476	275.506	3037.8	244.47	4.15153	15.6882	12.9756	0.981577	144.375	7.31899	8.06623	32.6954	76.7803	24.4446	30.1766	10.8711	11.5884	8.20685	42.3492	12.7097	253.962	7308.26	74.7531	1037.77	5514.82	748.156	370.029	2265.38	195.688	729.165	285.714	203.517	54.4864	17.2058	78.038	2892.8	32.1321	275.389	3880.48	398.2	86.8355	597.723	32.0649	333.414	110.962	1791.99	283.007	55.6359	212.65	2162.93	247.973	299.373	27.5528	73.7161	624.407	27.7676	221.439	23.0472	4.2295	2.52502	na	6.60817	7.82473	na	18.9134	na	1008.09	60.973	288.29	83.8579	5.77919	1612.05	131.76	9.61619	na	160.937	795.569	47.4987	0.58335	na	na	57.1181	4275.8	201.615	4150.59	60.3938	na	na	31.7208	na	264.172	92.2769	131.382	na	144.365	358.682	316.268	243.146	3.50458	314.481	607.778	na	na	na	na	0.695981	0.763172	39.4813	1.60837	36.3198	68.1692	717.313	34.093	na	7.11489	53.4628	1.40406	4.31176	488.548	86.1464	1.79312	16.2164	6.30287	24.8121	84.9055	46.6365	5.48672	1.73386	194.883	8.31315	30.8164	8.15605	7.62277	3.42223	1.88356	73.7435	18.7759	16.6663	280.435	244.997	59.9829	11.5615	1.6941	5.77567	2.8374	8.54539	7.3204	2.04742	na	6.14159	na	na	na	na	na	na	na	1347.01	557.13	475.321	223.326	2746.55	2041.07	623.142	184.887	663.556	929.665	2974.22	72.246	196.812	68.5362	1585.75	17.629	44.1709	272.158	987.315	1389.17	393.298	7010.3	5233.52	2608.88	1156.99	1619.51	5542.49	1311.71	3130.08	743.917	126.465	811.443	1372.52	139.963	2848.85	105.181	144.587	60.9292	689.909	54.9711	158.723	257.126	487.306	161.787	116.767	203.408	677.204	4328.22	3844.2	5609.19	6377.55	785.358	6472.49	1163.57	3482.42	3784.93	497.849	1334.76	457.066	2064.5	91.8564	44.847	8.25042	530.693	54.5418	749.099	649.57	83.0698	188.069	596.554	2390.57	4916.58	400.36	5990.07	11408	1234.66	4757.04	2948.42	131.913	3197.49	329.207	146.012	1731.23	103.336	50.8978	24.0822	100.069	639.615	5.40827	51.9658	191.294	121.964	130.785	494.015	41.9263	16.5682	33.7666	246.651	574.023	5.55511	4.64674	61.5909	137.52	4.63793	42.3284	3.29477	22.7367	97.4178	141.275	27.5515	71.5419	27.4253	329.327	30.0639	141.856	556.483	13.961	20.9682	26.3444	129.062	4.26478	31.115	22.9884	51.1388	121.847	80.1771	230.165	157.422	84.8394	232.042	550.389	6.16579	38.2985	24.742	20.292	45.5918	96.9789	27.8142	6.45398	104.993	4081.57	4.95046	21.2555	76.485	41.1565	572.096	3.10938	11.8115	7.86118	4.35752	1.39875	1.80372	23.8174	76.0519	0.898393	10.0074	43.6228	3.10994	7.63643	154.849	868.641	4358.61	89.468	33.6478	22.439	2.42779	1.09267	6.98964	1.59246	17.6918
P09_PR	131.098	na	0.233731	na	na	1.01016	0.0577891	0.36526	na	0.0606659	0.0137572	4.29436	0.185254	0.39386	na	0.329703	3.35315	0.176257	1.38733	0.109947	0.303708	na	na	na	na	na	na	na	na	na	0.023545	na	na	na	na	na	na	na	na	na	na	na	na	na	na	12.4757	na	na	na	na	na	na	na	na	na	na	na	na	na	na	na	na	na	na	na	na	na	2.49662	na	na	na	0.553528	0.121521	na	0.250044	na	0.0694628	0.311878	2.51536	1.81489	0.0320639	7.70985	32.0236	na	1.92162	na	49.3929	34.2554	162.617	71.5207	0.0975977	na	na	na	5.57295	na	na	7.05917	4.29085	10.8276	8.28483	na	na	na	na	na	na	1.0239	na	na	na	na	na	na	na	na	na	na	na	na	na	na	na	na	na	na	na	na	3852.46	na	na	na	na	na	na	na	na	na	na	19.0128	55.961	na	18.7611	1192.99	66.7707	229.661	823.851	3955.12	489.347	482.945	30.4209	na	2.3868	na	289.452	37.2291	13.2216	na	9.56364	na	na	na	11.25	na	na	na	na	na	na	na	na	na	na	na	na	na	4788.41	na	na	na	na	4676.5	2432.24	6151.11	na	na	188.22	8092.08	175.522	na	659.671	830.539	na	na	2.44501	na	na	na	na	na	na	na	na	na	na	na	na	na	na	na	na	na	na	na	na	na	na	na	na	5.53471	na	na	na	na	7.28506	na	na	na	na	10.9088	61.1634	3.61054	21.3024	196.207	1351.73	11.762	45.0556	58.1499	10.483	7.36883	3.04429	81.0487	519.423	729.248	2572.56	3.44619	38.2313	2.85613	0.85929	0.00218035	0.865241	na	2.99622	2.61799	53.7034	154.494	na	11.0132	9.10659	na	na	na	na	9.89221	39.4946	12.2427	26.2726	na	na	na	79.1664	10.9009	46.9235	na	na	na	na	na	na	na	926.506	56.8063	46.8167	110.789	na	4.31722	27.8828	0.140829	0.745496	129.484	817.34	25.501	114.42	238.709	363.269	129.549	302.952	185.357	130.317	na	16.5473	296.613	16.6837	253.918	729.534	na	na	na	na	na	na	na	13.4555	0.114076	1.97967	na	na	na	12.3628	88.0172	47.5378	19.1088	295.032	644.274	711.989	21.0676	108.695	347.124	52.6228	6096.41	32396.8	1.67032	768.783	47.1488	4.49044	164.786	716.813	83.2869	21.995	1.46006	753.638	931.418	10099.6	5088.63	488.859	na	3085.64	24.231	230.921	3.25603	7.10667	20.3415	34.2361	1.56433	22.6907	149.703	72.2283	97.5904	514.025	480.721	120.894	100.634	na	297.29	5.82953	4.76372	0.98394	2.75376	6.40742	2.67414	3.46538	33.1097	1.88163	153.459	7.72867	54.9875	3.0038	59.9188	4.42112	29.4001	na	20.6709	1.17882	4.10144	89.7846	1179.88	4.18286	87.0456	0.0141167	5.60513	96.2912	488.129	246.965	69.8854	21.8895	80.8169	54.6438	4.02938	22.1734	30.8797	5.6555	56.3452	27.851	2.73844	478.889	6324.99	389.999	358.574	114.446	0.840701	13.723	72.6521	398.323	403.933	1270.35	235.21	66.6404	28.4089	79.3095	776.79	45.1371	177.157	0.361269	29.7686	15.0566	24.5984	1.07059	13.7323	82.7009	172.024	1.39368	3.25539	4.15114	0.717156	7.46211	31.7042	na	108.075	97.599	3281.95	708.66	108.847	na	10.6523	48.236	134.577	25.7404	7804.12	1059.51	99.5097	na	132.979	13.3794	462.426	160.928	1991.94	130.84	2	12.8242	10.842	na	95.0404	4.55522	6.12511	25.4259	56.792	15.4345	17.4761	7.79065	7.24077	3.21592	19.4193	6.73481	151.442	4360.4	48.4898	602.889	3317.63	378.451	244.005	1286.48	121.713	464.119	164.589	117.313	33.0578	12.3378	44.4977	1985.64	20.7778	162.39	2201.81	201.081	54.0011	384.945	24.7401	239.643	122.367	1079.69	176.43	31.1578	135.185	1277.32	158.658	169.788	11.686	53.2673	379.022	16.1033	143.676	14.9275	3.14319	0.991528	na	3.28745	5.98444	na	12.7632	na	457.569	34.2399	138.253	51.2839	0.837891	2614.37	97.453	na	na	123.364	587.962	20.1744	na	na	na	33.4739	1640.21	131.215	2875.01	35.8533	na	na	22.0912	na	197.662	64.2118	102.369	na	126.233	162.541	310.617	74.9148	na	167.646	382.549	na	na	na	na	0.237432	0.190083	17.7613	0.712853	20.4284	28.9092	261.565	15.7459	na	1.78518	37.4077	0.744195	1.9208	316.463	34.6871	0.652181	7.51641	2.47778	11.8479	45.9171	12.9208	4.00006	1.11103	106.698	2.93475	15.1895	2.77859	4.03852	1.5663	0.9897	47.4449	8.75592	10.9786	124.45	142.562	24.8324	4.8069	1.03638	3.07307	1.10858	1.44602	1.76504	0.363185	0.0648733	5.02163	na	na	na	na	na	na	na	1402.64	406.195	436.779	222.65	1932.41	1319.28	361.526	116.917	343.702	390.309	1186.03	38.9572	95.0661	26.0664	420.977	14.4777	46.2877	251.984	918.227	1272.47	250.311	5018.7	3804.52	1799.41	611.699	986.506	3261.02	888.391	1686.76	304.51	64.6776	504.887	612.46	97.516	1404.33	42.4093	70.186	26.9641	286.638	61.7432	182.851	318.807	568.768	137.019	108.296	182.262	622.259	3303.83	3208.33	5106.41	4010.28	616.004	4147.14	630.48	2467.86	2521.04	206.698	816.806	258.688	1124.21	50.3275	35.4041	7.15251	247.087	41.7116	649.292	644.531	76.2675	160.704	514.614	1744.66	4353.91	212.106	4099.75	7176.85	778.097	3440.63	1973.05	103.025	1814.94	134.009	137.024	1048.73	47.4245	39.4902	19.8897	70.9927	392.758	2.7387	30.9927	105.709	114.02	138.448	371.055	27.9611	9.07975	29.5335	176.806	437.149	3.13519	2.44416	37.637	88.429	2.87952	29.4474	1.52771	14.9006	50.4551	103.957	17.7501	49.4224	38.0071	377.561	29.447	154.153	571.455	13.9976	23.4645	27.6546	145.388	2.68812	43.5741	32.0971	67.3916	150.117	105.833	287.078	141.149	78.4047	226.418	452.491	6.29021	38.783	33.1637	19.9713	34.5139	88.8886	33.4537	5.18773	105.324	2400.15	2.30396	7.24013	24.1788	17.1704	205.427	1.92285	5.6036	4.26677	2.1322	1.54201	0.883179	12.1435	24.6582	0.233731	3.52119	24.1058	1.70943	4.2471	93.7143	465.144	2872.24	58.7792	18.1475	10.3728	1.45203	0.773719	3.12092	0.316282	10.1753
P10_BL	86.2724	na	0.416176	0.0123221	na	2.5209	0.294696	1.38773	0.0103692	0.23934	0.0111627	13.661	0.968275	2.49534	0.0274888	0.441225	5.37637	0.345012	12.6446	1.44547	3.37874	0.0670865	na	na	na	na	na	na	na	na	na	na	na	na	na	na	na	na	na	na	na	na	na	na	na	na	na	na	na	na	na	na	na	na	na	na	na	na	na	na	na	na	na	na	na	na	na	na	na	na	na	na	na	na	na	na	na	na	1.70056	0.270404	na	2.93856	21.0885	na	1.8352	na	33.2946	22.8896	112.526	44.3032	na	na	na	na	5.32103	na	na	6.79928	4.68379	10.2726	7.19491	na	na	na	na	na	na	na	na	na	na	na	na	na	na	na	na	na	na	na	na	na	na	na	na	na	na	na	3969.12	na	na	na	na	na	na	na	na	na	na	0.223138	38.1449	na	0.069243	816.955	33.7163	245.089	344.442	2754.89	266.955	521.928	63.1958	na	na	na	259.754	10.2552	na	na	na	na	na	na	na	na	na	na	na	na	na	na	na	na	na	na	na	na	1997.61	na	na	na	na	1531.46	1411.76	2566.8	na	na	na	4748.25	na	na	73.3908	354.882	na	na	2.9823	na	na	na	na	na	na	na	na	na	na	na	na	na	na	na	na	na	na	na	na	na	na	na	4.42242	15.6916	na	na	na	na	na	na	na	na	na	8.96464	45.7513	1.63212	9.07755	143.229	988.401	8.00621	22.982	30.1539	5.21237	1.50343	0.520095	34.2548	230.059	401.631	1594.62	0.669738	16.4056	1.42705	na	na	na	na	0.683936	0.70048	38.8666	108.447	na	5.67661	3.60148	na	na	na	na	5.11857	25.8444	6.58927	15.8149	na	na	na	37.3036	3.08246	24.845	na	na	na	na	na	na	na	600.146	40.2832	32.2915	100.204	na	na	11.1239	na	na	70.8506	535.026	4.5094	45.4892	100.918	217.274	40.4908	125.973	69.2101	59.1603	na	na	na	na	7.53683	549.994	na	na	na	na	na	na	na	1.7992	na	na	na	na	na	20.5673	93.7593	33.933	15.5993	252.595	793.356	603.904	13.2634	59.3941	231.107	32.1012	4609.64	34370.3	1.23133	463.108	43.2086	2.45741	75.5676	438.053	41.8702	15.2921	0.13259	316.74	493.2	5220.31	3034.23	170.128	na	2909.46	15.9635	146.951	1.09678	4.77772	10.9034	25.2192	0.550346	14.6331	84.4876	44.4827	63.2677	357.994	389.657	82.837	65.3022	na	316.983	2.91675	2.3121	0.614762	1.41796	3.3899	1.71129	2.15853	15.5356	1.42811	74.1478	5.82177	28.7579	2.69128	33.184	2.29831	18.7291	na	9.64541	1.10859	2.88317	62.9145	536.371	55.8102	53.5324	na	2.53323	66.5192	500.238	362.895	103.249	24.8657	102.661	68.5991	3.22451	28.1784	40.9916	5.74514	48.4133	31.3077	1.37554	346.596	6326.77	356.752	356.336	117.592	2.14692	23.5743	62.2869	372.389	645.793	1876.62	333.693	118.555	50.7703	125.483	1277.96	81.5073	228.078	0.576235	37.9006	16.0711	39.6201	na	9.96148	68.6158	138.824	na	1.91344	1.05008	na	0.827559	10.6446	na	44.1	67.9501	1539.45	369.449	139.998	na	5.01596	36.7617	82.9309	11.8635	6509.05	553.931	66.8498	na	42.1722	10.1678	157.608	119.315	885.942	49.6148	na	6.35689	5.13813	na	58.7701	na	4.0086	15.2615	42.284	13.2652	12.3838	1.24223	6.05879	na	20.4959	2.23653	80.3448	2486.16	17.2431	623.409	3377.91	234.107	232.07	1226.83	143.379	412.963	153.774	134.82	25.8845	14.3829	20.2365	1091.03	2.72865	197.219	2841.02	146.901	49.4885	332.04	34.506	205.145	43.6263	724.97	134.989	12.486	188.988	1783.5	205.414	138.843	8.94046	51.8952	357.852	31.2248	174.435	14.4916	2.84533	1.16539	na	na	3.99901	na	15.4835	na	378.932	17.5226	102.545	4.25375	na	355.158	20.6539	na	na	13.5657	213.696	9.1399	na	na	na	16.4849	3717.03	126.441	3077.19	23.5803	na	na	13.5277	na	88.2252	120.947	46.0252	na	84.5785	182.56	231.638	153.342	na	182.538	394.434	na	na	na	na	0.079845	0.171638	21.2447	0.693049	18.2724	37.534	341.13	16.0811	na	2.89671	43.7164	0.258889	3.0393	364.419	75.7691	0.750172	8.46797	3.0106	22.7198	51.4416	34.6779	4.68672	1.50534	116.08	3.71215	19.6488	4.1233	3.21912	1.82457	0.886039	57.948	12.545	12.6391	160.889	162.453	38.9147	6.56411	0.81536	3.27755	1.98085	2.19084	3.13621	0.809018	na	2.51219	na	na	na	na	na	na	na	929.309	189.91	244.723	148.118	1697.78	1283.93	377.581	142.606	590.697	512.258	1661.2	50.2196	160.628	40.0332	704.827	13.0277	18.6017	134.268	408.713	692.748	101.955	5507.47	3835.14	1818.84	495.583	1280.26	3229.87	1157.88	2373.76	390.204	78.7996	920.335	952.572	98.5775	1843.5	63.9822	101.871	45.291	500.492	16.3757	65.5546	140.28	236.657	116.491	73.113	137.943	474.586	2103.67	1717.3	3146.42	4364.41	498.929	5566.09	835.844	3816.15	3539.73	405.981	1234.68	430.287	2109.05	94.1475	53.6226	5.35837	464.688	17.8351	461.215	401.81	21.3301	67.1734	174.384	751.141	2320.51	283.38	3203.69	7830.47	883.695	3398.56	2237.68	120.854	2352.18	211.039	207.977	1825.65	89.8288	79.4693	21.4507	60.1791	664.619	4.17053	41.329	174.054	124.091	129.891	471.641	49.7121	10.2665	40.99	168.835	509.524	7.25391	3.61463	60.3999	150.14	3.46058	42.9656	3.04908	19.6509	49.9136	100.545	22.6044	65.8365	10.51	122.647	13.5884	47.6057	253.999	5.63528	9.1245	11.0635	67.6976	0.853832	18.8794	5.55961	22.7712	31.5541	23.2656	69.2341	58.1086	38.1047	72.2719	229.826	1.83706	5.94488	na	7.61179	13.4219	43.4167	14.2162	2.08271	54.8397	1633.91	3.66705	11.2043	38.7472	21.161	254.167	2.38825	4.89691	4.10405	3.50726	2.71904	0.314435	13.5946	20.976	0.106885	1.61047	18.3984	1.50235	6.3988	68.6856	493.022	2633.99	33.9416	18.9945	12.8499	2.07192	0.228883	3.90727	0.21496	13.7978
P10_PN	96.2675	0.835297	1.607	0.565195	0.0620685	5.17627	1.01375	5.43335	0.305831	1.26405	0.271585	30.8882	1.66992	5.00114	0.511923	1.37137	10.5004	0.922384	22.514	2.83362	3.52757	0.0211203	na	na	na	na	na	na	na	na	0.362504	na	0.213807	na	na	na	na	na	18.126	na	na	na	na	na	83.458	229.727	na	na	na	na	na	2.55279	11.1127	na	na	na	na	na	na	2.10297	na	na	na	na	na	na	na	3.2989	na	0.750363	na	3.26113	0.456897	na	1.23276	na	1.94582	1.07859	6.2781	4.06088	na	16.0551	51.4862	na	6.48051	na	85.6209	58.593	268.904	127.896	2.75553	na	na	na	10.6387	na	na	15.5721	9.8172	23.5103	15.5811	na	na	na	na	na	na	0.479843	0.170138	na	na	na	0.217464	na	na	na	0.00507311	na	1.04172	na	na	na	na	na	0.17685	na	na	na	9276.51	na	na	na	na	na	na	na	na	na	na	57.299	120.54	84.4543	104.362	2176.02	328.24	614.19	1173.97	9341.69	801.222	1455.5	164.726	76.8478	37.8703	20.0517	744.039	121.094	31.8479	8.54131	22.1524	na	15.4802	54.2892	50.1342	na	na	na	na	na	0.286749	na	na	na	na	na	81.8223	87.5179	13927.5	na	na	na	na	14257	6662.49	12369	na	na	1568.39	24767.1	524.159	26.0439	1169.54	1507.56	na	na	13.9008	na	na	na	na	na	na	na	na	na	na	na	na	na	na	na	na	na	na	na	na	7.20486	na	na	8.70912	30.4746	8.53452	na	na	na	5.52186	na	na	na	na	25.5397	137.814	7.51716	38.3063	450.908	3025.26	28.9242	98.5767	101.646	19.5576	11.3729	4.33727	131.397	771.413	1232.46	3557.5	2.06633	45.5463	3.88885	1.80141	0.0702062	1.44817	0.566864	5.80425	5.2813	97.8654	220.749	na	11.7469	7.33539	na	na	na	na	16.0531	57.9228	16.7005	39.5137	na	na	na	130.137	16.2736	84.5481	na	na	na	na	na	na	na	1988.1	132.383	104.692	301.273	na	13.5366	64.532	0.566202	6.36726	353.276	1746.87	44.3754	209.447	221.325	457.688	101.084	397.398	299.789	247.68	na	27.4974	642.15	na	133.479	1015.56	0.13465	na	na	na	na	na	na	15.0884	na	4.20877	4.14237	na	na	31.741	191.812	60.0232	34.2818	576.308	1632.51	1162.8	33.3941	171.645	553.717	88.103	9741.72	56977.2	3.75286	1081.22	83.0807	4.69594	205.743	927.887	110.942	34.1857	0.834267	740.916	1146.57	11053.7	7088.09	439.711	0.306544	4983.89	44.4638	289.358	4.50084	10.025	30.0999	42.1121	2.83936	31.0996	191.451	117.992	132.914	692.441	729.108	148.196	135.171	na	510.258	7.04227	5.96623	1.47859	3.20263	6.98541	4.11755	4.76581	35.075	2.99513	161.571	12.1666	59.6192	6.15777	68.4509	5.46701	34.96	na	31.7318	2.43074	6.4104	139.52	1903.83	32.1486	69.574	0.686689	10.389	150.672	1053.17	678.712	193.785	51.4991	198.753	127.064	7.45586	55.7628	83.3476	12.9036	138.571	69.5858	7.8846	906.607	13776.8	718.91	730.314	242.13	3.79311	36.8095	134.562	786.441	1288.86	3683.81	548.124	199.693	88.7345	231.586	2311.39	166.188	433.717	1.654	72.2555	33.8232	76.0105	7.78536	39.3381	236.167	282.693	5.73678	7.10522	9.55117	1.24338	8.12183	34.0873	0.796432	143.816	164.665	3581.99	829.385	286.28	1.69739	17.5185	91.0524	203.582	41.7245	13419.6	1367.15	140.53	na	124.341	27.7357	379.65	303.345	1982.47	137.597	5.2038	15.7854	16.1678	0.381235	146.232	7.78094	10.7878	40.2041	94.8291	33.5377	28.4068	9.05933	13.6575	9.6616	47.3314	13.051	254.68	5487.26	47.4169	1358.63	6403.73	492.156	482.949	2435.62	328.925	773.743	320.312	297.033	55.4498	26.3318	83.4973	2434.43	24.5689	419.601	5560.53	292.289	133.07	697.746	75.9289	430.19	137.868	1771.38	289.574	54.8486	402.793	3420.3	382.757	283.777	28.4945	119.461	771.322	75.7773	342.205	39.2831	13.7879	7.54964	na	4.26727	16.422	na	36.8097	na	721.323	42.6094	196.717	17.473	na	595.517	61.393	na	na	39.4789	475.369	33.4407	8.41066	1.67586	na	48.704	6635.77	296.738	6041.02	82.8485	na	na	31.2631	na	174.987	184.49	97.0059	na	207.718	324.258	529.639	409.653	16.4917	325.709	651.824	na	na	na	na	1.19931	1.24009	53.0694	2.38671	50.653	98.2035	988.479	41.5251	na	8.00806	85.5226	1.68869	6.58643	704.579	132.787	2.4552	19.3537	8.03441	40.3697	137.689	59.9251	11.5121	1.98384	263.625	8.44347	45.8504	9.16713	7.93284	4.65892	2.20127	108.331	26.6837	23.2753	431.01	381.656	86.4047	17.6094	2.99756	8.13157	4.83893	13.2478	13.0562	4.5069	0.884392	9.04039	na	na	na	na	na	na	na	777.267	224.011	235.886	214.938	1736.18	1258.94	410.761	141.059	633.011	420.462	1741.12	50.7751	146.341	31.1564	653.848	19.7746	30.7829	196.866	483.528	663.956	169.395	5681.74	3585.76	2001.4	783.136	1482.39	4087.31	919.841	2661.8	432.747	123.697	844.717	1074.73	66.9954	1860.84	62.9716	99.2898	37.2711	487.665	24.0284	83.6925	159.68	327.307	157.664	88.044	164.623	542.205	2294.15	1833.42	3457.35	4912.85	457.456	5662.29	1081.93	3178.35	3818.7	418.877	1165.07	265.243	2019.28	79.0779	62.1985	5.62757	371.15	28.9261	604.065	531.802	34.6275	124.9	223.727	951.355	2769.78	321.872	3822.92	10446	827.84	4541.27	1957.7	136.967	2687.39	164.017	214.044	1299.41	63.4464	68.0001	20.2662	72.7648	568.526	5.35792	44.4119	172.909	138.459	175.972	560.278	34.0912	8.91151	38.1869	142.703	622.356	5.32216	3.40106	51.3279	142.965	2.88409	52.8929	1.94576	24.2437	53.4073	128.797	17.6145	63.3318	20.5869	189.043	20.7567	89.2948	395.46	11.9745	17.6498	14.406	124.805	2.02955	31.3726	10.1696	40.8684	53.7155	42.4885	132	100.649	60.0834	142.676	419.774	3.8866	18.2166	na	13.5394	20.9071	83.5024	23.2162	3.60335	84.0221	3630	4.98743	24.6675	84.045	43.5405	645.912	3.28366	16.4228	10.8526	4.76614	6.17942	1.18025	24.6119	52.5803	0.176986	7.22041	37.8723	1.9931	9.84002	125.955	933.678	4705.21	68.1246	37.3774	27.0718	3.46433	1.4764	8.9233	1.6439	20.2523
P10_PH	98.7696	0.107346	0.20542	0.0506649	na	0.769279	na	0.721738	na	0.123505	na	4.48821	na	0.59386	na	0.217222	3.14486	na	2.39468	na	0.327472	na	na	na	na	na	na	na	na	na	na	na	na	na	na	na	na	na	na	na	na	na	na	na	na	82.5532	na	na	na	na	na	na	na	na	na	na	na	na	na	na	na	na	na	na	na	na	na	1.00632	na	na	na	0.749871	na	na	na	na	na	na	2.66975	0.42225	na	4.90777	23.9107	na	4.40626	na	41.122	27.0065	163.676	52.799	0.0865288	na	na	na	4.45764	na	na	10.7592	5.63344	15.7573	8.41657	na	na	na	na	na	na	0.386807	na	na	na	na	0.115715	na	na	na	na	na	na	na	na	na	na	na	na	na	na	na	4389.56	na	na	na	na	na	na	na	na	na	na	na	16.5051	na	6.68555	897.487	34.838	223.088	593.415	4325.45	503.933	758.244	71.8379	28.3309	na	na	345.479	25.6348	na	na	na	na	na	na	na	na	na	na	na	na	na	na	na	na	na	na	na	na	1415.86	na	na	na	na	312.529	885.267	818.686	na	na	na	1425.03	na	na	na	na	na	na	2.56064	na	na	na	na	na	na	na	na	na	na	na	na	na	na	na	na	na	na	na	na	na	na	na	1.49076	12.1544	na	na	na	na	na	na	na	na	na	3.97557	21.8133	0.783988	3.54226	53.8545	557.42	5.42022	15.7545	17.9811	3.38669	0.661973	na	21.5983	154.56	357.25	1497.63	1.27638	20.15	0.736875	na	na	na	na	0.719218	0.741835	27.9883	82.5532	na	5.2828	1.89805	na	na	na	na	2.41906	16.8721	2.56462	10.4398	na	na	na	12.8597	0.947468	10.2902	na	na	na	na	na	na	na	243.994	13.2505	12.191	36.9664	na	na	12.7347	na	na	46.9909	382.638	9.42827	58.0064	130.715	229.226	31.7467	42.2661	21.3782	22.8679	na	na	62.0331	na	46.3966	370.208	na	na	na	na	na	na	na	6.44172	na	na	na	na	na	18.6597	103.357	33.8485	15.6291	276.927	972.682	809.343	15.1707	100.889	331.247	37.1665	8175.63	42508.7	2.00679	852.991	51.6817	3.11417	161.409	751.763	80.0772	18.0613	0.387025	616.712	1231.51	9565.69	7067.42	421.602	na	3423.17	22.5234	175.135	2.19053	5.75132	15.7054	32.3013	0.810347	27.7237	163.085	91.1466	72.5451	480.1	493.572	106.969	105.543	na	356.47	4.69712	3.83297	0.889984	1.78418	4.39975	2.13204	2.87242	18.7153	2.10031	119.792	7.67178	41.7732	4.03436	66.0797	3.70983	25.1915	na	14.5071	1.07562	4.29022	105.111	1544.51	6.55845	46.2331	na	6.63534	104.699	768.4	451.955	141.195	27.0855	109.359	72.8096	3.12992	25.696	49.9242	6.25724	59.7809	37.9445	1.25057	776.677	10190.4	617.235	556.083	195.954	1.71827	20.5522	111.919	593.803	813.183	1881.19	312.121	109.525	45.3967	123.408	1103.32	79.7787	250.09	0.728052	33.7215	18.9662	40.6936	0.44922	20.3683	133.027	259.327	2.03597	8.1323	8.17235	na	5.97031	31.4483	na	98.079	156.063	3382.66	994.449	228.736	0.486914	11.0879	67.1389	137.41	27.2902	11524.4	1250.57	105.386	na	64.6993	27.5763	288.096	200.65	1468.94	113.528	2.13936	8.32855	11.7343	0.185356	102.695	2.00976	2.94658	23.3973	49.6526	18.0131	16.9265	2.85438	5.55835	4.27757	29.4893	4.00434	164.357	5018.75	40.1577	870.425	4270.44	305.72	216.326	1459.34	162.266	469.813	190.747	157.004	30.2895	14.7917	41.5442	1910.79	18.348	243.719	3057.62	186.33	50.8049	353.222	32.0748	211.78	83.4422	1418.79	243.227	51.7021	257.553	2337.02	244.843	179.177	15.1833	50.7588	465.663	31.9088	206.94	18.319	3.66568	1.95454	na	1.99652	7.65381	na	19.3464	na	614.976	29.8702	156.64	14.4434	na	639.947	25.0212	na	na	44.7753	462.996	19.8772	0.310872	na	na	29.575	3648.88	173.879	3662.08	33.3626	na	na	14.5345	na	98.1479	114.913	46.6205	na	107.129	314.146	315.974	235.829	na	229.547	552.335	na	na	na	na	0.123575	0.273184	22.6792	0.933334	21.4912	58.4119	445.72	19.9346	na	3.51365	46.1044	0.76118	4.8051	433.675	86.8916	1.24561	13.8732	5.80276	32.4699	116.874	44.2303	7.0783	1.55591	179.407	4.42598	34.9632	5.6976	5.15301	3.02098	1.36465	73.8531	13.9758	18.1969	255.489	211.455	50.2064	9.36036	1.0613	3.68994	2.68099	3.89887	4.21757	1.6014	0.121184	4.41376	na	na	na	na	na	na	na	551.084	169.911	197.283	144.803	1411.88	924.586	299.001	102.873	317.95	451.777	1499.88	38.237	109.322	36.3443	699.127	7.13315	22.551	118.729	511.927	620.208	179.415	4877.98	3072.14	1470.49	633.079	930.359	3118.4	829.086	1807.99	462.453	106.813	540.477	819.366	104.837	1679.68	83.4722	99.2091	42.1482	507.357	23.9261	72.8244	138.557	265.602	113.08	69.2116	107.061	427.171	2930.66	2316.95	3447.95	4523.93	548.838	5020.79	644.893	3251	3129.17	330.192	1082.98	375.024	2020.07	110.3	41.4233	4.54765	472.545	33.8117	652.234	471.743	36.0042	92.7706	396.174	1522.3	5176.17	269.562	5274.22	13019.9	1349.84	5821.69	3534.44	120.79	3431.75	434.824	182.703	2811.64	141.142	52.6587	19.6094	59.5833	844.152	4.4875	33.4949	187.696	207.09	137.181	640.278	71.8859	12.0552	34.6645	185.852	579.662	11.7448	5.67418	45.5566	144.856	3.51298	42.6388	3.78212	24.8615	77.4399	133.614	21.7038	83.3561	15.6699	178.328	13.4299	70.5342	315.513	4.70461	12.8051	14.4236	73.1352	0.950582	18.3724	7.06602	24.4283	46.4202	34.5037	91.5492	99.2636	47.5587	126.801	321.761	1.91801	14.4376	na	11.8182	24.5689	54.3788	18.673	5.17124	64.8557	3156.66	5.32889	21.4649	118.998	37.0044	633.599	5.40538	14.7415	11.6172	4.40416	2.35411	0.774066	24.4178	84.8675	0.255437	9.06114	44.9562	2.46723	7.96754	117.023	939.407	3784.14	58.7492	30.2647	22.2396	2.8647	0.534073	8.7636	0.686615	19.9584
P10_PR	151.94	0.640932	0.625909	0.252864	0.0164188	1.56156	0.49569	1.701	0.0534041	0.428116	na	7.06858	0.322182	1.38586	0.0918674	0.308111	3.05372	0.0983375	4.07405	0.673171	0.578869	na	na	na	na	na	na	na	na	na	0.0634275	na	na	na	na	na	na	na	na	na	na	na	na	na	na	91.8154	na	na	na	na	na	na	na	na	na	na	na	na	na	na	na	na	na	na	na	na	na	0.899614	na	0.0807789	na	0.311718	0.130282	na	na	na	0.240684	na	1.64036	1.22603	na	4.68456	16.7788	na	3.47323	na	37.5497	21.8171	124.949	46.1561	na	na	na	na	3.01888	na	na	7.50071	3.92298	9.3619	6.77836	na	na	na	na	na	na	0.0241322	na	na	na	na	na	na	na	na	na	na	na	na	na	na	na	na	na	na	na	na	2906	na	na	na	na	na	na	na	na	na	na	na	na	na	na	241.171	na	61.5412	160.04	1240.86	176.81	245.682	22.8665	na	na	na	199.438	na	na	na	na	na	na	na	na	na	na	na	na	na	0.662441	na	na	na	na	na	na	na	1572.52	na	na	na	na	1766.74	318.876	178.421	na	na	na	na	na	na	na	na	na	na	4.09225	na	na	na	na	na	na	na	na	na	na	na	na	na	na	na	na	na	na	na	na	na	na	na	1.11335	5.87439	na	na	na	na	na	na	na	na	na	0.279308	2.75748	na	0.180372	12.2757	135.916	0.853211	2.2943	2.57349	0.407779	na	na	5.86739	45.7588	67.8998	393.778	0.26259	4.92526	na	na	na	na	na	na	na	8.03679	23.1484	na	1.40535	0.14744	na	na	na	na	0.329522	4.34235	0.517868	2.4328	na	na	na	2.94537	na	0.89692	na	na	na	na	na	na	na	49.2621	2.11446	1.57875	6.67691	na	na	1.63328	na	na	6.86395	104.5	na	7.10289	51.3271	72.7143	4.65164	7.84874	1.52722	na	na	na	na	na	10.9823	211.422	na	na	na	na	na	na	na	10.3673	na	6.56	2.35646	na	na	3.56838	41.3588	13.6562	6.59294	198.933	293.33	337.47	8.19439	37.6825	169.8	24.2824	3981.03	24999.5	1.03038	502.159	15.8926	0.859602	69.4319	370.832	34.7767	5.95762	na	293.077	613.749	5553.41	3205.28	318.594	na	1688.59	8.82859	89.6599	0.854278	1.75086	7.26027	13.1829	na	13.1565	75.9872	42.0539	37.2882	225.392	203.709	44.4038	48.0272	na	121.478	2.1387	1.52856	0.374049	0.599606	1.81711	0.704756	1.21961	10.7762	0.918192	46.9716	3.34584	18.3936	1.67516	23.7875	1.13728	13.9111	na	11.1915	0.492992	1.61976	55.5212	861.946	1.51407	30.8199	na	2.88031	56.3112	402.859	180.742	50.7192	14.0145	53.7755	35.1107	1.83373	13.625	19.9457	2.53741	36.3857	16.7548	0.81845	378.534	5986.52	354.253	316.926	100.457	0.7785	12.9411	64.4904	320.342	409.694	1064.76	137.843	59.734	24.93	59.3815	630.252	37.9494	117.94	0.21574	17.6817	9.7899	20.4464	na	6.41087	84.5839	156.431	0.716033	2.06206	1.96149	na	2.29826	21.5628	na	50.3126	56.5063	2263.77	524.072	104.839	na	4.67368	41.5392	90.9004	16.8516	6856.32	672.572	70.7564	na	46.6369	18.2819	162.554	112.248	878.581	56.062	2.32154	7.27091	8.13987	na	86.7861	2.89243	3.59036	18.5075	45.0547	11.9201	8.38783	3.83955	3.66168	2.55312	15.3529	2.796	96.7953	3405.34	38.1248	518.882	2676.88	210.026	175.979	882.096	117.939	312.223	105.405	103.223	15.089	8.69625	25.7208	1560.23	12.3309	134.554	1614.54	104.348	35.375	199.353	20.2512	133.141	83.7947	1035.87	146.956	33.7474	148.046	1359.56	137.694	122.36	8.28022	37.174	259.735	18.8154	130.128	10.2703	2.3078	0.62868	na	1.9147	4.37563	na	11.8913	na	359.378	12.3678	69.047	6.52392	na	703.385	11.6952	na	na	21.5358	347.947	9.90348	0.891949	na	na	27.4076	1712.46	121.438	2385.18	24.967	na	na	13.3445	na	57.0673	71.5733	27.0527	na	78.2575	184.345	278.306	180.111	0.369764	176.812	333.219	na	na	na	na	0.0407237	0.131573	10.9472	0.489	13.259	28.9335	221.615	12.0424	na	1.12606	23.5265	0.355354	2.23295	211.414	29.5285	0.328447	5.60828	2.51691	15.0714	49.8387	13.1191	4.42548	1.2937	104.695	3.30953	16.7195	2.15567	2.36648	1.47718	0.682353	41.3577	7.05326	9.74917	137.223	116.636	24.9311	4.6929	0.741846	2.29804	1.11541	2.40784	2.27102	0.942503	na	2.44374	na	na	na	na	na	na	na	92.7554	19.7996	na	7.11503	219.02	138.278	54.0844	9.1712	4.2973	81.129	213.404	4.81751	4.27745	2.9964	101.77	na	0.921963	na	81.5697	119.143	29.5955	1050.37	697.619	337.974	131.257	158.943	626.772	238.471	337.068	107.858	17.9609	106.582	189.43	14.9683	337.999	10.8725	13.0181	7.45175	98.9339	3.19074	14.4427	28.2958	50.1498	18.6194	11.5689	23.7592	115.403	697.327	518.745	876.941	1087.8	187.725	1297.09	164.804	1061.4	819.888	79.4645	356.918	69.419	509.419	16.3814	7.09214	0.641763	94.9177	5.71113	149.073	120.922	5.72871	15.9797	91.8671	331.487	1068.08	76.4278	1404.95	3425.41	470.999	1683.57	1116.42	51.5113	1094.23	53.9931	59.5644	822.298	30.3581	16.4336	4.3472	17.8514	231.904	0.601951	5.78967	41.6997	68.8959	46.9129	244.876	22.7834	4.54529	14.1972	59.6319	222.918	3.45048	0.946319	15.9316	45.1929	1.0629	8.42309	0.892801	5.23681	27.9401	65.2249	8.61495	30.3849	11.4687	146.713	9.14004	50.9739	191.055	2.27281	7.43088	13.2711	52.8905	1.13204	15.7924	4.62853	8.32207	38.5286	24.5166	61.5209	70.3666	31.3978	99.0229	184.045	1.46082	10.6292	na	8.53687	15.5966	32.1547	14.9155	4.50158	33.5025	981.862	1.89826	6.79075	30.4132	13.6109	246.977	1.15451	5.25795	3.33818	1.74276	0.693468	0.658281	7.92302	30.289	0.287588	2.80595	17.6126	1.13057	3.19337	54.9144	426.077	2140.54	35.3621	13.6551	11.8227	1.10045	0.220168	2.49935	0.503051	8.10566

### Sheet: Non-normalised totals
Subject	protein	AC	AC-OH	CE	OxSpecies	Cer(d)	Cer(m)	C1P	BA	COH	DE	deDE	DG	dhCer	dimethyl-CE	FFA	GM1	GM3	HexCer	Hex2Cer	Hex3Cer	LPC	LPC(O)	LPC(P)	LPE	LPE(P)	LPI	methyl-CE	methyl-DE	PA	PC	PC(O)	PC(P)	PE	PE(O)	PE(P)	PG	PI	PIP1	PS	S1P	SM	Sph	Sulfatide	TG [NL]	TG(SIM)	TG(O) [NL]	TG(O)	CoQ10	Total CL
P01_BL	90.8633	24.6419	1.28768	221.95	4.73478	445.913	0.202011	0	0	5479.5	0	0	4778.06	0	0	7937.54	0	2.93832	0	24.3585	0	2642.4	58.7286	517.569	711.153	242.707	210.627	0	0	7.45517	65594.6	1736.4	9706.26	10043.7	186.732	19589.1	628.974	7148.1	0	1645.22	0	2379.01	3.82801	0	81103.9	56067.4	1096.75	1487.12	2128.8	3834.59
P01_PN	77.8581	31.9947	2.02478	370.941	3.00573	748.753	0.641411	0	0	7136.35	0	0	5072.13	0	0	5402.05	0	18.0301	3.60467	19.3195	0	1566.99	11.3669	107.927	450.105	35.7431	324.216	0	0	17.8865	102222	2868.62	18300	20318.4	389.177	37846.7	1120.86	13609.1	0	2767.97	0	3919.72	10.9526	0	81595.5	53860.7	2137.56	2499.61	2911.63	6761.06
P01_PH	98.1183	10.0666	0.536583	10.1428	4.71961	473.483	1.64435	0	0	6155.97	0	0	12091	0.766053	0	15939.6	0	7.88809	0.355209	4.93068	0	3643.72	33.594	249.514	974.852	149.212	490.719	0	0	14.2497	86417.1	2643.57	10718.8	21109.7	349.678	27376.5	1083.35	10321.1	0	1567.44	0	2386.71	5.47319	0	174344	122053	5763.78	6482.08	3124.05	5765.47
P01_PR	89.5064	36.3327	3.01403	139.981	6.5364	514.2	0	0	0	5907.72	0	0	9502.75	0	0	37175.6	0	7.81648	0	9.53995	0	6076.23	117.732	683.224	1510.83	450.014	955.89	0	0	8.59514	83830.9	2452.42	8676.77	17670.6	322.039	24523.3	878.26	9603.53	0	1483.2	0	2035.2	6.83855	0	69432.5	47257.5	3641.56	3701.93	2116.78	5553.68
P02_BL	51.8477	14.4493	0.0709733	521.457	3.20296	542.701	0	0	0	6576.09	0	0	6774.94	0	0	13817	0	0	0	14.3493	0	1674.13	26.7526	297.955	489.143	78.4077	124.773	0	0	12.5428	88935	2668.82	15615.5	21006.1	268.46	26075.6	825.82	9439.11	0	1987.16	0	2290.76	3.88806	0	105985	72048.7	1440.37	1904.49	2720.91	6172.14
P02_PN	100.778	14.4966	1.11962	47.635	4.51105	391.673	0.0652837	0	0	4422.5	0	0	5030.64	0	0	15311	0	3.02831	0	5.3957	0	4691.16	111.888	1093.7	1484.94	406.565	1176.18	0	0	6.71334	65598.4	2685.38	13415.3	17950.7	224.462	19624.3	711.994	7295	0	1210.03	0	1510.44	4.22766	0	57126.3	40775.6	1248.27	1457.55	2454.22	4612.92
P02_PH	108.436	11.7908	0.973406	79.191	2.14388	512.917	0.669562	0	0	6113.18	0	0	6077.14	0	0	2318.44	0	8.83754	0	12.0114	0	2281.94	20.676	204.026	773.19	74.4955	553.619	0	0	12.5008	96619.4	3701.73	19791	31236.5	335.401	32906.8	1526.95	11710	0	1841.5	0	2901	5.42046	0	55017.7	37897	1218.9	1408.41	3488.09	6173
P02_PR	103.654	14.495	0.612049	305.5	4.18714	652.061	0.796388	0	0	5852.46	0	0	12847.9	1.11692	0	20042.7	0	10.4013	0	17.3851	0	4983.66	138.854	1160.25	1808.31	446.92	829.397	0	0	16.4096	95042.2	4187.95	20036.2	31990	329.575	32853.7	1575.94	12554	0	1832.55	0	2671.14	8.90005	0	50575.7	32611.1	1759.72	1975.28	3058.08	6362.16
P03_BL	73.5723	32.7755	0.811279	367.232	3.75923	410.966	0.100098	0	0	4925.23	0	0	10918.5	0	0	78112.4	0	4.45962	0	6.68425	0	4706.57	119.643	1118.17	1631.58	424.631	674.92	13.7736	0	3.22297	71720.5	3190.02	14057.7	16243.7	257.919	21354.2	584.296	12859	0	1273.09	0	1861.57	13.2527	0	94734.3	64831.2	1077.39	1840.63	1955	4392.92
P03_PN	130.322	19.5596	1.57491	128.899	1.6856	361.906	0.522317	0	0	4612.46	0	0	7969.39	0	0	5957.39	0	11.7259	0	5.65955	0	812.97	6.87631	55.511	318.7	15.6752	125.824	0	0	19.6414	61725.8	3035.96	11227.3	16811.5	272.464	20243.1	552.548	8346	0	1762.98	0	1537.61	5.52426	0	91523.2	56838.8	2095.87	2425.85	1787.6	4108.33
P03_PH	112.924	118.673	6.14169	60.4295	7.12474	595.231	3.49839	0	0	6355.95	0	0	26522.3	0.183025	0	17144.3	0	17.5402	0	19.1159	0	2385.66	51.768	334.081	864.836	136.359	258.247	0	0	34.9538	98295.4	3467.75	12569.3	28894.7	358.915	26280.8	942.166	12173.8	0	2022.58	0	2886.95	10.9841	0	228725	154172	7321.59	7620.43	3528.18	6640.05
P03_PR	125.701	224.393	10.8922	107.699	4.81418	390.394	1.47453	0	0	5183.36	0	0	18023.5	0	0	40416.6	0	9.4777	0	8.12655	39.0417	6446.38	185.761	1207.28	2066.54	590.777	916.647	0	0	21.5224	59770.1	2364.35	10044.3	15696.9	231.13	18836.4	578.24	7821.72	0	1638.15	0	1933.48	7.04292	0	83408.4	58152.6	4688.23	4603.49	2227.18	3916.41
P04_BL	114.711	33.733	1.6114	268.155	3.37799	546.948	3.99185	0	0	6099.28	0	0	8500.89	0.670231	0	19710.9	0	14.5955	0.635606	11.731	0	872.2	7.12659	84.9584	296.551	22.6077	138.757	0	0	25.0364	79174.4	3708.84	19834.1	13600.8	214.498	29805.5	930.432	10074.5	0	2424.52	0	2633.38	4.60275	3.07495	115170	78003.9	1373.08	2065.3	3513.82	4434.37
P04_PN	112.628	11.7496	0.588964	378.975	2.82601	595.221	5.09391	0	0	6451.04	0	0	6155.31	0	0	5163.34	0	14.5914	0	35.201	0	2532.15	24.0014	300.657	621.525	119.306	463.2	0	0	23.5872	77728.8	3051	15776.9	13532.9	182.74	26235.3	750.25	8422.84	0	2408.01	0	3054.79	8.55491	0	68803.1	45519.9	586.35	783.536	2732.85	4056.25
P04_PH	127.944	174.538	7.9287	329.374	3.91183	930.404	9.16394	0	0	6104.25	0	0	19436.7	6.6142	0	4395.41	0	37.5792	0	27.1976	0	1561.43	6.9421	74.0104	672.169	49.0311	436.848	0	0	85.0955	102127	4988.11	19879.3	32984.7	475.912	41786.1	1130.44	12803.9	0	2596.97	0	3185.98	9.1359	0	149894	107768	4540.11	4732.6	4250.96	6236.79
P04_PR	120.192	19.5063	1.87613	23.1896	3.46887	467.152	1.81419	0	0	3988.57	0	0	4888.44	0.288327	0	6398.98	0	4.7526	0	3.78288	0	1151.28	8.67215	90.0196	324.834	26.9074	231.668	0	0	5.37315	57192.1	2101.53	9150.36	12525.7	223.466	19009.5	383.276	7349.67	0	1481.55	0	1528.28	3.56402	0	70273.9	45103.1	1804.76	1940.05	1864.39	3461.87
P05_BL	88.7943	15.8847	0.624056	471.091	2.77216	338.02	0	0	0	5207.73	0	0	7980.8	0	0	15964.7	0	0	0	3.26044	0	2736.78	41.11	437.938	703.524	160.342	432.549	0	0	6.65629	71648.6	2196.35	12620	14546.2	197.43	20973.8	574.822	8188.68	0	1475.74	0	2074.73	5.07123	0	60578.2	39721.7	1140.47	1336.41	2144.78	4439.89
P05_PN	126.104	10.0101	0.734763	183.48	1.4424	310.771	0.426215	0	0	4366.15	0	0	2967.87	0	0	5340.25	0	0	0	1.69815	17.1035	833.488	5.20084	71.7846	265.849	14.9024	261.199	0	0	3.98717	66609.6	2118.88	13279.1	15499.8	184.392	21844.8	764.187	8165.07	0	1529.92	0	1750.11	4.92523	0	74835.5	48813.6	726.332	1058.29	3475.64	4473.44
P05_PH	163.601	5.94957	0.700295	46.3726	2.74521	166.755	0	0	0	2377.33	0	0	3539.81	0	0	10839.7	0	0	0	0.00820942	0	3601.78	59.6292	653.412	1114.3	307.802	589.289	0	0	2.52876	37369.4	1260.67	6905.16	10545.1	108.347	11568	476.485	4919.57	0	726.398	0	923.257	4.17256	0	33703.2	22798.8	609.648	765.608	1570.96	2964.78
P05_PR	106.582	18.0542	2.10944	242.896	4.70315	578.945	1.22598	0	0	6255.59	0	0	3994.66	2.36943	0	2087.4	0	14.9177	0	5.30068	8.47611	1827.35	10.348	130.456	582.796	35.7765	376.624	0	0	16.3144	127969	4881.88	25336.4	39605.8	495.753	41496.6	1685.61	13816.2	0	2544.6	0	2922.73	8.92459	0	54806.6	39166.1	1276.85	1423.91	4361.35	7517.62
P06_BL	96.8017	37.734	2.56788	112.298	2.54008	323.189	0	0	0	4530.45	0	0	3993.81	0	0	1105.68	0	0	0	7.59172	0	481.71	2.01775	31.8643	153.378	0	69.4174	0	0	14.4705	54238.1	2435.27	12594.2	11236.2	292.733	19084.1	344.012	8076.45	0	1689.05	0	1935.91	1.87631	0	56761.8	40601	1499.08	1690.78	1827.99	3343.67
P06_PN	83.3531	28.354	1.15074	117.033	1.88486	505.708	0	0	0	5575.39	0	0	4653.1	0	0	2528.96	0	0	0	8.79856	0	2321.43	30.6616	309.908	483.589	94.7076	295.108	0	0	8.51738	72359.7	2770.51	13731.7	12337.5	235.243	22211.4	511.314	8660.27	0	1696.47	0	2408.19	4.7904	0	69264.8	50857.4	589.408	823.665	2180.95	4334.44
P06_PH	98.8975	11.281	1.10998	129.497	2.39319	536.923	0.148311	0	0	6829.36	0	0	6238.5	1.03892	0	2347.15	0	2.38833	0	8.90888	0	1165.91	8.02281	85.6987	440.573	23.8515	365.673	0	0	27.2193	95912.9	4104.38	19020.6	24818.1	383.842	30269.8	829.388	10190	0	2085.79	0	2226.93	3.88553	0	66576.7	47448.4	1259.29	1367.7	3266.26	6604
P06_PR	122.302	10.0608	0.0422715	597.644	9.38108	488.22	0.0438519	0	0	6341.54	0	0	4357.37	0.223512	0	13482.1	0	0	0	13.4575	0	3772.84	45.2662	427.658	853.025	141.715	535.307	0	0	30.3036	81304.3	2721.14	14657.9	19812.7	372.793	24994.6	574.787	10183.7	0	1683.33	0	2375.07	6.85907	0	20695.8	14599	650.025	762.899	2277.28	5019.64
P07_BL	112.531	13.2653	0.196212	0	1.44304	487.785	3.69206	0	0	5220.09	0	0	3417.39	0	0	3731.88	0	18.8324	0	19.6728	0	736.806	9.3175	64.5117	231.817	13.6413	200.41	0	0	9.66016	71056.5	3561.08	16814.6	12051.1	244.619	28337.2	762.951	8897.96	0	1702.62	0	2169	3.15859	0	77783.5	48168.4	3848.95	4359.47	2959.57	4459.47
P07_PN	111.467	6.4612	0.292599	0	1.82799	525.356	4.95334	0	0	5157.29	0	0	5539.65	0.582343	0	902.323	0	15.2788	0	8.11153	3.55564	1018.37	12.8731	85.9797	304.436	27.8849	261.474	0	0	20.8532	71856.1	4309.23	18983.8	16955.8	333.726	28498.6	744.658	9176.77	0	2047.34	0	1834.02	3.55528	0	98953.4	57139.7	6077.69	6777.34	3364.8	4890.97
P07_PH	112.984	24.6884	2.07092	38.4098	3.50975	748.427	9.49845	0	0	6001.71	0	0	13227.1	4.19663	0	1435.37	0	24.3018	0	32.5522	0	1281.8	11.7016	66.4695	453.013	23.7692	317.609	0	0	60.846	95917.5	4561.29	16656.4	31724.7	521.208	34205	1298.03	11951.9	0	2389.29	0	2563.87	6.41515	0	159595	107014	7287.16	7250.32	4340.42	6170.49
P07_PR	94.3776	32.0107	1.76803	0	5.00197	730.175	3.69938	0	0	4667.47	0	0	16112.8	0	0	23299.3	0	16.9159	0	6.21762	0	7232.18	230.947	1236.22	2227.6	764.807	1632.96	0	0	19.6773	92968.5	4341.87	13108.2	24718.7	391.217	31067	1134.76	11070.2	0	1464.29	0	1620.2	6.09289	0	139922	88896.2	9385.17	9581.98	3465.98	6397.54
P08_BL	80.0304	103.81	3.77738	66.709	2.55049	562.371	0	0	0	6246.42	0	0	7630.21	0.547848	0	3256.83	0	19.2492	0	21.1474	12.9695	951.511	3.52265	70.3355	298.604	16.1983	229.273	0	0	32.8613	91763.4	3439.43	16738.4	15349	293.315	28919.9	1033.71	9453.7	0	2467.13	0	2759.39	5.21119	0	69341.9	45875.6	1411.12	1855.56	3241.02	5064.51
P08_PN	93.6456	25.4094	1.86709	67.7991	1.6863	420.3	0.0812109	0	0	5073.74	0	0	5686.22	0	0	5464.83	0	3.34281	0	9.51098	14.4349	779.257	2.90972	49.8817	251.653	7.533	289.005	0	0	13.8488	79141.4	2659.04	14051.2	14679.5	249.422	25608.8	895.142	7669.19	0	1896.87	0	1974.89	4.17148	0	48991.9	35618.6	996.997	1194	2817.44	5529.75
P08_PH	104.293	28.2419	0.516255	156.664	7.78436	695	2.24643	0	0	6416.8	0	0	18176.2	4.03097	0	35415.1	0	23.4235	0	25.5887	1.81775	11845.6	209.909	1380.18	3843.33	882.02	2575.64	0	0	39.2781	96970.7	3823.02	14198.4	27307.4	432.286	33052.5	1307.73	12484.3	0	2120.06	0	2656.98	11.5542	0	78114.2	55062.2	1974.66	2162.59	3801.25	5963.89
P08_PR	87.4569	18.6312	0.96617	0	5.94135	476.078	0	0	0	4171.26	0	0	8744.71	0	0	13001.8	0	13.2385	0	4.53112	10.0997	5066.24	87.8876	598.179	1441.49	341.082	947.312	0	0	14.921	74125.6	2884.7	9939.98	18209.7	338.031	21602.9	865.167	9428.93	0	1519.93	0	1425.12	4.75138	0	46099	31077.3	1942.77	2067.34	2279.34	4637.65
P09_BL	125.88	16.402	0.549296	217.635	1.76433	236.556	0	0	0	3701.38	0	0	3205.65	0	0	14476.2	0	0.169608	0	3.48653	0	3464.89	86.459	759.892	870.225	331.598	443.814	0	0	4.09375	36907.2	1064.69	6694.79	8375.49	119.977	11464.2	375.497	5581.42	0	1047.72	0	1314.09	3.49363	0	43731.6	27722.3	754.805	897.947	1387.79	2415.9
P09_PN	87.6565	8.61539	0.135066	300.692	4.62768	543.861	0.688286	0	0	7047.97	0	0	7758.4	0	0	25685.6	0	7.7524	5.73964	15.2856	0	3362.79	83.3256	581.288	1128.14	264.765	263.899	0	0	8.12474	85593.2	3171.5	13406.7	18971.7	273.099	26443.3	762.242	9768.63	0	2359.18	0	3107.53	6.54809	2.99348	52961	35226.6	856.538	1072.09	2492.56	6036.57
P09_PH	96.0546	9.31713	0	155.066	3.68136	594.745	1.42232	0	0	6867.94	0	0	5447.05	0.255921	0	2540.02	0	9.30111	0	8.74226	0	1284.04	8.09263	61.1121	449.694	21.6124	256.801	0	0	29.0031	105106	3627.68	19071.8	29940.2	388.32	33923.6	1357.35	12112.7	0	1988.22	0	2716.8	6.14159	0	81775.3	59018.8	1438.14	1775.07	4081.57	6468.88
P09_PR	131.098	11.7692	0.529246	12.4757	5.11651	404.763	0	0	0	3852.46	0	0	7727.94	0	0	27994.3	0	2.44501	0	5.53471	7.28506	6047.71	136.991	1140.92	1851.36	618.626	1313.3	0	0	15.5493	65649.8	2508.17	11397.7	16698.2	264.763	20444.1	630.061	8597.54	0	1224.5	0	1331.82	5.0865	0	56253.4	39131.2	1539.19	1794.75	2400.15	3877.52
P10_BL	86.2724	42.652	3.09131	0	1.90107	275.118	0	0	0	3969.12	0	0	5355.61	0	0	12684.2	0	2.9823	0	20.114	0	3755.17	65.231	772.924	1025.68	254.344	557.531	0	0	1.7992	56175.5	2026.22	12883.9	10924	164.769	18001.5	499	7845.92	0	1229.09	0	1666.22	2.51219	0	55324.7	41060.2	495.007	760.664	1633.91	3691.17
P10_PN	96.2675	89.615	7.25743	347.08	6.12573	716.142	1.22364	0	0	9276.51	0	0	17604.6	0.286749	0	76948.1	0	13.9008	0	54.9231	5.52186	10174.8	230.959	2526.45	3219.07	944.867	1818.69	0.13465	0	23.4395	102689	4796.94	26701.1	23876.7	431.696	37175.1	960.649	14825.6	0	2465.29	0	3920.88	9.92478	0	59798.4	44339.6	858.894	1311.81	3630	6913.31
P10_PH	98.7696	13.1443	0	82.5532	3.28317	368.29	0	0	0	4389.56	0	0	7830.92	0	0	4857.37	0	2.56064	0	13.6451	0	2887.99	24.0974	306.402	901.485	86.5122	478.638	0	0	6.44172	80106.1	3483.18	17981.7	20616.1	250.719	25149.3	801.486	9029.37	0	1754.96	0	2252.17	4.53494	0	63022.2	46488.7	749.046	963.993	3156.66	6014.32
P10_PR	151.94	21.7594	1.73465	91.8154	1.29297	290.545	0	0	0	2906	0	0	2348.41	0.662441	0	3836.55	0	4.09225	0	6.98774	0	716.127	3.84229	59.6323	248.793	9.37596	222.404	0	0	19.2838	43850.3	1794.92	10182.4	12303.5	204.926	16078.2	440.793	5542.37	0	1231.42	0	1130.67	2.44374	0	15242.3	11832.1	566.504	579.282	981.862	3070.58

### Sheet: Species normalised by CL
Subject	Protein	AC(10:0)	AC(12:0)	AC(12:1)	AC(13:0)	AC(14:0)	AC(14:0)-OH	AC(14:1)	AC(14:1)-OH	AC(14:2)	AC(15:0)	AC(16:0)	AC(16:0)-OH	AC(16:1)	AC(16:1)-OH	AC(17:0)	AC(18:0)	AC(18:0)-OH	AC(18:1)	AC(18:1)-OH	AC(18:2)	AC(18:3)	AC(20:3) (a)	AC(20:3) (b)	AC(20:3)-OH	AC(20:4)	AC(20:5)	AC(22:5)	AC(22:5)-OH	AC(22:6)	AC(24:0)	AC(24:0)-OH	AC(24:1)	AC(24:1)-OH	AC(26:0)	AC(26:1)	CE(14:0)	CE(15:0)	CE(16:0)	CE(16:1)	CE(16:2)	CE(17:0)	CE(17:1)	CE(18:0)	CE(18:1)	CE(18:2)	CE(18:2) [+OH]	CE(18:3)	CE(20:0)	CE(20:1)	CE(20:2)	CE(20:3)	CE(20:4)	CE(20:4) [+OH]	CE(20:5)	CE(22:0)	CE(22:1)	CE(22:4)	CE(22:5)	CE(22:6)	CE(22:6) [+OH]	CE(24:0)	CE(24:1)	CE(24:4)	CE(24:5)	CE(24:6)	Cer(d16:1/16:0)	Cer(d16:1/18:0)	Cer(d16:1/20:0)	Cer(d16:1/22:0)	Cer(d16:1/23:0)	Cer(d16:1/24:0)	Cer(d16:1/24:1)	Cer(d17:1/16:0)	Cer(d17:1/18:0)	Cer(d17:1/20:0)	Cer(d17:1/22:0)	Cer(d17:1/23:0)	Cer(d17:1/24:0)	Cer(d17:1/24:1)	Cer(d18:1/14:0)	Cer(d18:1/16:0)	Cer(d18:1/18:0)	Cer(d18:1/19:0)	Cer(d18:1/20:0)	Cer(d18:1/21:0)	Cer(d18:1/22:0)	Cer(d18:1/23:0)	Cer(d18:1/24:0)	Cer(d18:1/24:1)	Cer(d18:1/26:0)	Cer(d18:2/14:0)	Cer(d18:2/16:0)	Cer(d18:2/17:0)	Cer(d18:2/18:0)	Cer(d18:2/20:0)	Cer(d18:2/21:0)	Cer(d18:2/22:0)	Cer(d18:2/23:0)	Cer(d18:2/24:0)	Cer(d18:2/24:1)	Cer(d18:2/26:0)	Cer(d19:1/16:0)	Cer(d19:1/18:0)	Cer(d19:1/20:0)	Cer(d19:1/22:0)	Cer(d19:1/23:0)	Cer(d19:1/24:0)	Cer(d19:1/24:1)	Cer(d19:1/26:0)	Cer(d20:1/22:0)	Cer(d20:1/23:0)	Cer(d20:1/24:0)	Cer(d20:1/24:1)	Cer(d20:1/26:0)	Cer(m18:0/20:0)	Cer(m18:0/22:0)	Cer(m18:0/23:0)	Cer(m18:0/24:0)	Cer(m18:0/24:1)	Cer(m18:1/18:0)	Cer(m18:1/20:0)	Cer(m18:1/22:0)	Cer(m18:1/23:0)	Cer(m18:1/24:0)	Cer(m18:1/24:1)	Cer1P(d18:1/16:0)	CA	COH	DE(16:0)	DE(18:1)	DE(18:2)	DE(20:4)	DE(20:5)	DE(22:6)	deDE(18:1)	deDE(18:2)	deDE(20:4)	dxCA	DG(14:0_16:0)	DG(16:0_16:0)	DG(16:0_16:1)	DG(14:0_18:2)	DG(16:0_18:1)	DG(16:1_18:1)	DG(16:0_18:2)	DG(18:0_18:1)	DG(18:1_18:1)	DG(18:0_18:2)	DG(18:1_18:2)	DG(18:2_18:2)	DG(18:1_18:3)	DG(16:0_20:4)	DG(18:1_20:3)	DG(18:0_20:4)	DG(18:1_20:4)	DG(16:0_22:5)	DG(18:2_20:4)	DG(16:0_22:6)	DG(18:1_20:5)	DG(18:1_22:5)	DG(18:0_22:6)	DG(18:1_22:6)	DG(18:2_22:6)	dhCer(d18:0/16:0)	dhCer(d18:0/18:0)	dhCer(d18:0/20:0)	dhCer(d18:0/22:0)	dhCer(d18:0/24:0)	dhCer(d18:0/24:1)	dimethyl-CE(18:1)	dimethyl-CE(18:2)	dimethyl-CE(20:4)	dimethyl-CE(22:6)	FA(14:0)	FA(15:0)	FA(16:0)	FA(16:1)	FA(16:2)	FA(17:0)	FA(17:1)	FA(18:0)	FA(18:1)	FA(18:2)	FA(18:3)	FA(20:2)	FA(20:3)	FA(20:4)	FA(20:5)	FA(22:4)	FA(22:5)	FA(22:6)	GM1(d18:1/16:0)	GM3(d18:1/16:0)	GM3(d18:1/18:0)	GM3(d18:1/20:0)	GM3(d18:1/22:0)	GM3(d18:1/24:0)	GM3(d18:1/24:1)	HexCer(d16:1/18:0)	HexCer(d16:1/20:0)	HexCer(d16:1/22:0)	HexCer(d16:1/24:0)	HexCer(d18:1/16:0)	HexCer(d18:1/18:0)	HexCer(d18:1/20:0)	HexCer(d18:1/22:0)	HexCer(d18:1/24:0)	HexCer(d18:1/24:1)	HexCer(d18:2/18:0)	HexCer(d18:2/20:0)	HexCer(d18:2/22:0)	HexCer(d18:2/24:0)	Hex2Cer(d16:1/16:0)	Hex2Cer(d16:1/24:1)	Hex2Cer(d18:1/16:0)	Hex2Cer(d18:1/18:0)	Hex2Cer(d18:1/20:0)	Hex2Cer(d18:1/22:0)	Hex2Cer(d18:1/24:0)	Hex2Cer(d18:1/24:1)	Hex2Cer(d18:2/16:0)	Hex2Cer(d18:2/24:1)	Hex3Cer(d18:1/16:0)	Hex3Cer(d18:1/18:0)	Hex3Cer(d18:1/20:0)	Hex3Cer(d18:1/22:0)	Hex3Cer(d18:1/24:0)	Hex3Cer(d18:1/24:1)	LPC(14:0) [sn2]	LPC(14:0) [sn1]	LPC(15:0) [sn2]	LPC(15:0) [sn1]	LPC(16:0) [sn2]	LPC(16:0) [sn1]	LPC(16:1) [sn2]	LPC(16:1) [sn1]	LPC(17:0)	LPC(15-MHDA) [sn1] [104_sn1]	LPC(17:1)	LPC(17:1) (a) [sn1] [104_sn1]	LPC(18:0) [sn2]	LPC(18:0) [sn1]	LPC(18:1)	LPC(18:2)	LPC(18:2) [+OH]	LPC(18:3)	LPC(18:3) (a) [sn1] [104_sn1]	LPC(19:0)	LPC(19:0) (a) [sn1] [104_sn1]	LPC(19:1)	LPC(20:0)	LPC(20:1)	LPC(20:2)	LPC(20:3)	LPC(20:4)	LPC(20:4) [+OH]	LPC(20:5) [sn2]	LPC(20:5) [sn1]	LPC(22:0) [sn2]	LPC(22:0) [sn1]	LPC(22:1) [sn2]	LPC(22:1) [sn1]	LPC(22:4)	LPC(22:5)	LPC(22:5) (n3) [sn1] [104_sn1]	LPC(22:6)	LPC(22:6) [+OH]	LPC(24:0)	LPC(26:0)	LPC(O-16:0)	LPC(O-18:0)	LPC(O-18:1)	LPC(O-20:0)	LPC(O-20:1)	LPC(O-22:0)	LPC(O-22:1)	LPC(O-24:0)	LPC(O-24:1)	LPC(O-24:2)	LPC(P-16:0)	LPC(P-17:0)	LPC(P-18:0)	LPC(P-18:1)	LPC(P-20:0)	LPE(16:0) [sn2]	LPE(16:0) [sn1]	LPE(17:0) [sn2]	LPE(17:0) [sn1]	LPE(18:0) [sn2]	LPE(18:0) [sn1]	LPE(18:1) [sn2]	LPE(18:1) [sn1]	LPE(18:2)	LPE(20:4)	LPE(22:6)	LPE(P-16:0)	LPE(P-18:0)	LPE(P-18:1)	LPE(P-20:0)	LPI(18:0) [sn2]	LPI(18:0) [sn1]	LPI(18:1)	LPI(18:2)	LPI(20:4)	methyl-CE(18:0)	methyl-CE(18:1)	methyl-CE(18:2)	methyl-CE(20:4)	methyl-CE(22:6)	methyl-DE(18:1)	methyl-DE(18:2)	PA(34:1)	PA(36:1)	PA(36:2)	PA(36:3)	PA(36:4)	PA(40:6)	PC(28:0)	PC(14:0_16:0)	PC(31:0) (a)	PC(31:0) (b)	PC(16:0_16:0)	PC(32:1)	PC(32:2)	PC(33:0)	PC(33:1)	PC(33:2)	PC(16:0_18:0)	PC(16:0_18:1)	PC(16:0_18:2)	PC(34:2) [+OH]	PC(16:1_18:2)\PC(16:0_18:3)	PC(14:0_20:4)	PC(34:5)	PC(35:1)	PC(35:2)	PC(35:3)	PC(15:0_20:4)	PC(35:5)	PC(18:0_18:1)	PC(18:1_18:1)	PC(18:0_18:2)	PC(18:1_18:2)\PC(16:0_20:3)	PC(18:2_18:2)	PC(36:4) [+OH]	PC(16:0_20:4)	PC(16:1_20:4)	PC(16:0_20:5)	PC(36:6) (a)	PC(14:0_22:6)	PC(15-MHDA_20:4)	PC(17:0_20:4)	PC(15:0_22:6)	PC(38:2)	PC(18:0_20:3)	PC(18:1_20:3)	PC(38:4) (b)	PC(18:0_20:4)	PC(38:5) (a)	PC(38:5) (b)	PC(38:6) (a)	PC(38:6) [+OH]	PC(16:0_22:6)	PC(18:2_20:5)	PC(16:1_22:6)	PC(38:7)(c)	PC(39:5)(a)	PC(39:5)(b)	PC(15-MHDA_22:6)	PC(17:0_22:6)	PC(18:0_22:4)	PC(20:0_20:4)	PC(18:0_22:5) (n3)/PC(20:1_20:4)	PC(18:0_22:5) (n6)	PC(18:0_22:6)	PC(40:7) (a)	PC(18:1_22:6) (a)	PC(18:1_22:6) (b)	PC(40:8)	PC(44:12)	PC(O-16:0/16:0)	PC(O-32:1)	PC(O-32:2)	PC(O-34:1)	PC(O-34:2)	PC(O-34:4)	PC(O-35:4)	PC(O-36:0)	PC(O-18:0/18:1)	PC(O-36:2)	PC(O-36:3)	PC(O-16:0/20:4)	PC(O-36:5)	PC(O-18:0/20:4)	PC(O-38:5)	PC(O-16:0/22:6)	PC(O-40:5)	PC(O-18:0/22:6)	PC(O-40:7)	PC(P-16:0/14:0)	PC(P-16:0/16:0)	PC(P-16:0/16:1)	PC(P-16:0/18:0)	PC(P-16:0/18:1)	PC(P-16:0/18:2)	PC(P-16:0/18:3)	PC(P-35:2)(a)	PC(P-35:2)(b)	PC(P-15:0/20:4) (a)	PC(P-15:0/20:4) (b)	PC(P-18:1/18:1)	PC(P-18:0/18:2)	PC(P-36:3)	PC(P-16:0/20:4)	PC(P-16:0/20:5)	PC(P-17:0/20:4) (a)	PC(P-17:0/20:4) (b)	PC(P-18:0/20:4)	PC(P-38:5) (a)	PC(P-38:5) (b)	PC(P-16:0/22:6)	PC(P-20:0/20:4)	PC(P-18:0/22:5)	PC(P-18:0/22:6)	PC(P-18:1/22:6)	PE(16:0_16:0)	PE(16:0_16:1)	PE(16:0_18:1)	PE(16:0_18:2)	PE(16:1_18:2)	PE(16:0_18:3) (a)	PE(16:0_18:3) (b)	PE(35:1)	PE(15-MHDA_18:2)	PE(17:0_18:2)	PE(36:0)	PE(18:0_18:1)	PE(18:1_18:1)	PE(18:0_18:2)	PE(36:3)	PE(16:0_20:4)	PE(16:1_20:4)	PE(16:0_20:5)	PE(37:4)	PE(18:0_20:3) (a)	PE(18:0_20:3) (b)	PE(18:0_20:4)	PE(38:5)	PE(16:0_22:6)	PE(39:6)	PE(18:0_22:4)	PE(20:0_20:4)	PE(18:0_22:5) (n3)	PE(18:0_22:5) (n6)	PE(18:0_22:6)	PE(18:1_22:6)	PE(O-34:1)	PE(O-16:0/18:2)	PE(O-18:1/18:2)	PE(O-16:0/20:3)	PE(O-16:0/20:4)	PE(O-36:5)	PE(O-16:0/22:4)	PE(O-18:0/20:4)	PE(O-38:5) (a)	PE(O-38:5) (b)	PE(O-16:0/22:6)	PE(O-18:0/22:5)	PE(O-18:0/22:6)	PE(O-18:1/22:6)	PE(P-15:0/20:4)	PE(P-15:0/22:6)	PE(P-16:0/18:1)	PE(P-16:0/18:2)	PE(P-16:0/18:3)	PE(P-16:0/20:3)	PE(P-16:0/20:4)	PE(P-16:0/20:5)	PE(P-16:0/22:4)	PE(P-16:0/22:5) (n3)	PE(P-16:0/22:5) (n6)	PE(P-16:0/22:6)	PE(P-17:0/20:4) (a)	PE(P-17:0/20:4) (b)	PE(P-17:0/22:6) (a)	PE(P-17:0/22:6) (b)	PE(P-18:0/18:1)	PE(P-18:0/18:2)	PE(P-18:0/18:3)	PE(P-18:0/20:3)	PE(P-18:0/20:4)	PE(P-18:0/20:5)	PE(P-18:0/22:4)	PE(P-18:0/22:5) (n3)	PE(P-18:0/22:5) (n6)	PE(P-18:0/22:6)	PE(P-18:1/18:1)	PE(P-18:1/18:2) (a)	PE(P-18:1/18:2) (b)	PE(P-18:1/18:3)	PE(P-18:1/20:3)	PE(P-18:1/20:4) (a)	PE(P-18:1/20:4) (b)	PE(P-18:1/20:5) (a)	PE(P-18:1/20:5) (b)	PE(P-18:1/22:4)	PE(P-18:1/22:5) (a)	PE(P-18:1/22:5) (b)	PE(P-18:1/22:6) (a)	PE(P-18:1/22:6) (b)	PE(P-19:0/20:4) (a)	PE(P-19:0/20:4) (b)	PE(P-20:0/18:1)	PE(P-20:0/18:2)	PE(P-20:0/20:4)	PE(P-20:0/22:6)	PE(P-20:1/20:4)	PE(P-20:1/22:6)	PG(34:1)	PG(36:1)	PG(36:2)	PI(16:0/16:0)	PI(16:0_16:1)	PI(34:0)	PI(34:1)	PI(15-MHDA_18:1)/PI(17:0_18:1)	PI(15-MHDA_18:2)/PI(17:0_18:2)	PI(18:0_18:1)	PI(36:2)	PI(36:3)	PI(16:0_20:4)	PI(15-MHDA_20:4)\PI(17:0_20:4)	PI(37:6)	PI(18:0_20:2)	PI(18:0_20:3) (a)	PI(18:0_20:3) (b)	PI(18:0_20:4)	PI(38:5)	PI(38:6)	PI(39:6)	PI(18:0_22:4)	PI(20:0_20:4)	PI(18:0_22:5) (n3)	PI(18:0_22:5) (n6)	PI(18:0_22:6)	PIP1(38:4)	PS(36:1)	PS(36:2)	PS(38:3)	PS(38:4)	PS(38:5)	PS(40:5)	PS(40:6)	S1P(d16:1)	S1P(d18:0)	S1P(d18:1)	S1P(d18:2)	SM(d17:1/14:0)	SM(d18:0/14:0)	SM(d18:1/14:0)/SM(d16:1/16:0)	SM(d18:2/14:0)	SM(d17:1/16:0)	SM(d18:0/16:0)	SM(d18:1/16:0)	SM(d18:2/16:0)	SM(34:3)	SM(d16:1/19:0)	SM(d18:1/17:0)/SM(d17:1/18:0)	SM(d18:2/17:0)	SM(35:2) (b)	SM(d18:1/18:0)/SM(d16:1/20:0)	SM(d18:2/18:0)	SM(d18:2/18:1)	SM(37:1)	SM(37:2)	SM(d18:1/20:0)/SM(d16:1/22:0)	SM(d18:2/20:0)	SM(38:3)	SM(d16:1/23:0)/SM(d17:1/22:0)	SM(d18:0/22:0)	SM(d18:1/22:0)/SM(d16:1/24:0)	SM(d16:1/24:1)	SM(d18:2/22:0)	SM(40:3) (a)	SM(40:3) (b)	SM(41:0)	SM(41:1) (a)	SM(d18:1/23:0)/SM(d17:1/24:0)	SM(d17:1/24:1)	SM(d18:2/23:0)	SM(d18:1/24:0)	SM(d18:1/24:1)	SM(d18:2/24:0)	SM(43:1)	SM(d19:1/24:1)	SM(43:2) (b)	SM(43:2) (c)	SM(44:1)	SM(44:2)	SM(44:3)	Sph(d16:1)	Sph(d18:1)	Sph(d18:2)	Sulfatide(d18:1/16:0(OH))	Sulfatide(d18:1/16:0)	Sulfatide(d18:1/24:0(OH))	Sulfatide(d18:1/24:0)	Sulfatide(d18:1/24:1(OH))	Sulfatide(d18:1/24:1)	TG(48:0) [NL-16:0]	TG(48:0) [NL-18:0]	TG(48:0) [SIM]	TG(48:1) [NL-16:1]	TG(48:1) [NL-18:1]	TG(48:1) [SIM]	TG(48:2) [NL-14:0]	TG(48:2) [NL-14:1]	TG(48:2) [NL-16:1]	TG(48:2) [NL-18:2]	TG(48:2) [SIM]	TG(48:3) [NL-14:0]	TG(48:3) [NL-16:1]	TG(48:3) [NL-18:3]	TG(48:3) [SIM]	TG(49:1) [NL-16:1]	TG(49:1) [NL-17:1]	TG(49:1) [SIM]	TG(50:0) [NL-18:0]	TG(50:0) [SIM]	TG(50:1) [NL-14:0]	TG(50:1) [NL-16:0]	TG(50:1) [NL-18:1]	TG(50:1) [SIM]	TG(50:2) [NL-14:0]	TG(50:2) [NL-16:1]	TG(50:2) [NL-18:1]	TG(50:2) [NL-18:2]	TG(50:2) [SIM]	TG(50:3) [NL-14:0]	TG(50:3) [NL-14:1]	TG(50:3) [NL-16:1]	TG(50:3) [NL-18:2]	TG(50:3) [NL-18:3]	TG(50:3) [SIM]	TG(50:4) [NL-14:0]	TG(50:4) [NL-18:3]	TG(50:4) [NL-20:4]	TG(50:4) [SIM]	TG(51:0) [NL-16:0]	TG(51:0) [SIM]	TG(51:1) [NL-17:0]	TG(51:1) [SIM]	TG(51:2) [NL-15:0]	TG(51:2) [NL-17:0]	TG(51:2) [NL-17:1]	TG(51:2) [SIM]	TG(52:1) [NL-18:0]	TG(52:1) [NL-18:1]	TG(52:1) [SIM]	TG(52:2) [NL-16:0]	TG(52:2) [NL-18:2]	TG(52:2) [SIM]	TG(52:3) [NL-16:1]	TG(52:3) [NL-18:2]	TG(52:3) [SIM]	TG(52:4) [NL-16:1]	TG(52:4) [NL-18:2]	TG(52:4) [NL-18:3]	TG(52:4) [SIM]	TG(52:5) [NL-18:3]	TG(52:5) [NL-20:4]	TG(52:5) [NL-20:5]	TG(52:5) [SIM]	TG(53:2) [NL-17:1]	TG(53:2) [NL-18:1]	TG(53:2) [SIM]	TG(54:0) [NL-18:0]	TG(54:0) [SIM]	TG(54:1) [NL-18:1]	TG(54:1) [SIM]	TG(54:2) [NL-18:0]	TG(54:2) [NL-20:1]	TG(54:2) [SIM]	TG(54:3) [NL-18:1]	TG(54:3) [NL-18:2]	TG(54:3) [SIM]	TG(54:4) [NL-18:2]	TG(54:4) [NL-20:3]	TG(54:4) [SIM]	TG(54:5) [NL-18:3]	TG(54:5) [NL-20:4]	TG(54:5) [SIM]	TG(54:6) [NL-18:3]	TG(54:6) [NL-20:4]	TG(54:6) [NL-20:5]	TG(54:6) [NL-22:6]	TG(54:6) [SIM]	TG(54:7) [NL-20:5]	TG(54:7) [NL-22:6]	TG(54:7) [SIM]	TG(56:6) [NL-20:4]	TG(56:6) [NL-22:5]	TG(56:6) [SIM]	TG(56:7) [NL-20:4]	TG(56:7) [NL-20:5]	TG(56:7) [NL-22:5]	TG(56:7) [NL-22:6]	TG(56:7) [SIM]	TG(56:8) [NL-20:4]	TG(56:8) [NL-20:5]	TG(56:8) [NL-22:6]	TG(56:8) [SIM]	TG(56:9) [NL-22:6]	TG(56:9) [SIM]	TG(58:10) [NL-22:6]	TG(58:10) [SIM]	TG(58:8) [NL-22:6]	TG(58:8) [SIM]	TG(58:9) [NL-22:6]	TG(58:9) [SIM]	TG(O-50:1) [NL-15:0]	TG(O-50:1) [NL-16:0]	TG(O-50:1) [NL-17:1]	TG(O-50:1) [NL-18:1]	TG(O-50:1) [SIM]	TG(O-50:2) [NL-16:1]	TG(O-50:2) [NL-18:1]	TG(O-50:2) [NL-18:2]	TG(O-50:2) [SIM]	TG(O-50:3) [NL-18:2]	TG(O-50:3) [SIM]	TG(O-52:0) [NL-16:0]	TG(O-52:0) [SIM]	TG(O-52:1) [NL-16:0]	TG(O-52:1) [NL-18:1]	TG(O-52:1) [SIM]	TG(O-52:2) [NL-16:0]	TG(O-52:2) [NL-17:1]	TG(O-52:2) [NL-18:1]	TG(O-52:2) [SIM]	TG(O-54:2) [NL-17:1]	TG(O-54:2) [NL-18:1]	TG(O-54:2) [SIM]	TG(O-54:3) [NL-17:1]	TG(O-54:3) [NL-18:1]	TG(O-54:3) [SIM]	TG(O-54:4) [NL-17:1]	TG(O-54:4) [NL-18:2]	TG(O-54:4) [SIM]	Ubiquinone	CL(18:1_18:1_18:2_16:1)	CL(18:2_18:1_18:1_16:1)	CL(18:2_18:1_18:1_18:1)	CL(18:2_18:1_18:2_16:1)	CL(18:2_18:1_18:2_18:1)	CL(18:2_18:1_18:2_20:1)	CL(18:2_18:1_18:2_20:2)	CL(18:2_18:1_18:2_20:3)	CL(18:2_18:1_18:2_22:5)	CL(18:2_18:1_18:2_22:6)	CL(18:2_18:2_16:1_22:6)	CL(18:2_18:2_18:1_16:1)	CL(18:2_18:2_18:1_18:1)	CL(18:2_18:2_18:1_20:1)	CL(18:2_18:2_18:1_20:2)	CL(18:2_18:2_18:1_20:3)	CL(18:2_18:2_18:1_22:5)	CL(18:2_18:2_18:1_22:6)	CL(18:2_18:2_18:2_16:1)	CL(18:2_18:2_18:2_18:1)	CL(18:2_18:2_18:2_18:2)	CL(18:2_18:2_18:2_18:3)	CL(18:2_18:2_18:2_20:3)	CL(18:2_18:2_18:2_20:4)	CL(18:2_18:2_18:2_22:6)	CL(34:1_32:2)	CL(34:1_34:1)	CL(34:1_34:3)	CL(36:4_38:6)
	class->	AC	AC	AC	AC	AC	AC-OH	AC	AC-OH	AC	AC	AC	AC-OH	AC	AC-OH	AC	AC	AC-OH	AC	AC-OH	AC	AC	AC	AC	AC-OH	AC	AC	AC	AC-OH	AC	AC	AC-OH	AC	AC-OH	AC	AC	CE	CE	CE	CE	CE	CE	CE	CE	CE	CE	OxSpecies	CE	CE	CE	CE	CE	CE	OxSpecies	CE	CE	CE	CE	CE	CE	OxSpecies	CE	CE	CE	CE	CE	Cer(d)	Cer(d)	Cer(d)	Cer(d)	Cer(d)	Cer(d)	Cer(d)	Cer(d)	Cer(d)	Cer(d)	Cer(d)	Cer(d)	Cer(d)	Cer(d)	Cer(d)	Cer(d)	Cer(d)	Cer(d)	Cer(d)	Cer(d)	Cer(d)	Cer(d)	Cer(d)	Cer(d)	Cer(d)	Cer(d)	Cer(d)	Cer(d)	Cer(d)	Cer(d)	Cer(d)	Cer(d)	Cer(d)	Cer(d)	Cer(d)	Cer(d)	Cer(d)	Cer(d)	Cer(d)	Cer(d)	Cer(d)	Cer(d)	Cer(d)	Cer(d)	Cer(d)	Cer(d)	Cer(d)	Cer(d)	Cer(d)	Cer(m)	Cer(m)	Cer(m)	Cer(m)	Cer(m)	Cer(m)	Cer(m)	Cer(m)	Cer(m)	Cer(m)	Cer(m)	C1P	BA	COH	DE	DE	DE	DE	DE	DE	deDE	deDE	deDE	BA	DG	DG	DG	DG	DG	DG	DG	DG	DG	DG	DG	DG	DG	DG	DG	DG	DG	DG	DG	DG	DG	DG	DG	DG	DG	dhCer	dhCer	dhCer	dhCer	dhCer	dhCer	dimethyl-CE	dimethyl-CE	dimethyl-CE	dimethyl-CE	FFA	FFA	FFA	FFA	FFA	FFA	FFA	FFA	FFA	FFA	FFA	FFA	FFA	FFA	FFA	FFA	FFA	FFA	GM1	GM3	GM3	GM3	GM3	GM3	GM3	HexCer	HexCer	HexCer	HexCer	HexCer	HexCer	HexCer	HexCer	HexCer	HexCer	HexCer	HexCer	HexCer	HexCer	Hex2Cer	Hex2Cer	Hex2Cer	Hex2Cer	Hex2Cer	Hex2Cer	Hex2Cer	Hex2Cer	Hex2Cer	Hex2Cer	Hex3Cer	Hex3Cer	Hex3Cer	Hex3Cer	Hex3Cer	Hex3Cer	LPC	LPC	LPC	LPC	LPC	LPC	LPC	LPC	LPC	LPC	LPC	LPC	LPC	LPC	LPC	LPC	OxSpecies	LPC	LPC	LPC	LPC	LPC	LPC	LPC	LPC	LPC	LPC	OxSpecies	LPC	LPC	LPC	LPC	LPC	LPC	LPC	LPC	LPC	LPC	OxSpecies	LPC	LPC	LPC(O)	LPC(O)	LPC(O)	LPC(O)	LPC(O)	LPC(O)	LPC(O)	LPC(O)	LPC(O)	LPC(O)	LPC(P)	LPC(P)	LPC(P)	LPC(P)	LPC(P)	LPE	LPE	LPE	LPE	LPE	LPE	LPE	LPE	LPE	LPE	LPE	LPE(P)	LPE(P)	LPE(P)	LPE(P)	LPI	LPI	LPI	LPI	LPI	methyl-CE	methyl-CE	methyl-CE	methyl-CE	methyl-CE	methyl-DE	methyl-DE	PA	PA	PA	PA	PA	PA	PC	PC	PC	PC	PC	PC	PC	PC	PC	PC	PC	PC	PC	OxSpecies	PC	PC	PC	PC	PC	PC	PC	PC	PC	PC	PC	PC	PC	OxSpecies	PC	PC	PC	PC	PC	PC	PC	PC	PC	PC	PC	PC	PC	PC	PC	PC	OxSpecies	PC	PC	PC	PC	PC	PC	PC	PC	PC	PC	PC	PC	PC	PC	PC	PC	PC	PC	PC(O)	PC(O)	PC(O)	PC(O)	PC(O)	PC(O)	PC(O)	PC(O)	PC(O)	PC(O)	PC(O)	PC(O)	PC(O)	PC(O)	PC(O)	PC(O)	PC(O)	PC(O)	PC(O)	PC(P)	PC(P)	PC(P)	PC(P)	PC(P)	PC(P)	PC(P)	PC(P)	PC(P)	PC(P)	PC(P)	PC(P)	PC(P)	PC(P)	PC(P)	PC(P)	PC(P)	PC(P)	PC(P)	PC(P)	PC(P)	PC(P)	PC(P)	PC(P)	PC(P)	PC(P)	PE	PE	PE	PE	PE	PE	PE	PE	PE	PE	PE	PE	PE	PE	PE	PE	PE	PE	PE	PE	PE	PE	PE	PE	PE	PE	PE	PE	PE	PE	PE	PE(O)	PE(O)	PE(O)	PE(O)	PE(O)	PE(O)	PE(O)	PE(O)	PE(O)	PE(O)	PE(O)	PE(O)	PE(O)	PE(O)	PE(P)	PE(P)	PE(P)	PE(P)	PE(P)	PE(P)	PE(P)	PE(P)	PE(P)	PE(P)	PE(P)	PE(P)	PE(P)	PE(P)	PE(P)	PE(P)	PE(P)	PE(P)	PE(P)	PE(P)	PE(P)	PE(P)	PE(P)	PE(P)	PE(P)	PE(P)	PE(P)	PE(P)	PE(P)	PE(P)	PE(P)	PE(P)	PE(P)	PE(P)	PE(P)	PE(P)	PE(P)	PE(P)	PE(P)	PE(P)	PE(P)	PE(P)	PE(P)	PE(P)	PE(P)	PE(P)	PE(P)	PE(P)	PG	PG	PG	PI	PI	PI	PI	PI	PI	PI	PI	PI	PI	PI	PI	PI	PI	PI	PI	PI	PI	PI	PI	PI	PI	PI	PI	PIP1	PS	PS	PS	PS	PS	PS	PS	S1P	S1P	S1P	S1P	SM	SM	SM	SM	SM	SM	SM	SM	SM	SM	SM	SM	SM	SM	SM	SM	SM	SM	SM	SM	SM	SM	SM	SM	SM	SM	SM	SM	SM	SM	SM	SM	SM	SM	SM	SM	SM	SM	SM	SM	SM	SM	SM	Sph	Sph	Sph	Sulfatide	Sulfatide	Sulfatide	Sulfatide	Sulfatide	Sulfatide	TG [NL]	TG [NL]	TG(SIM)	TG [NL]	TG [NL]	TG(SIM)	TG [NL]	TG [NL]	TG [NL]	TG [NL]	TG(SIM)	TG [NL]	TG [NL]	TG [NL]	TG(SIM)	TG [NL]	TG [NL]	TG(SIM)	TG [NL]	TG(SIM)	TG [NL]	TG [NL]	TG [NL]	TG(SIM)	TG [NL]	TG [NL]	TG [NL]	TG [NL]	TG(SIM)	TG [NL]	TG [NL]	TG [NL]	TG [NL]	TG [NL]	TG(SIM)	TG [NL]	TG [NL]	TG [NL]	TG(SIM)	TG [NL]	TG(SIM)	TG [NL]	TG(SIM)	TG [NL]	TG [NL]	TG [NL]	TG(SIM)	TG [NL]	TG [NL]	TG(SIM)	TG [NL]	TG [NL]	TG(SIM)	TG [NL]	TG [NL]	TG(SIM)	TG [NL]	TG [NL]	TG [NL]	TG(SIM)	TG [NL]	TG [NL]	TG [NL]	TG(SIM)	TG [NL]	TG [NL]	TG(SIM)	TG [NL]	TG(SIM)	TG [NL]	TG(SIM)	TG [NL]	TG [NL]	TG(SIM)	TG [NL]	TG [NL]	TG(SIM)	TG [NL]	TG [NL]	TG(SIM)	TG [NL]	TG [NL]	TG(SIM)	TG [NL]	TG [NL]	TG [NL]	TG [NL]	TG(SIM)	TG [NL]	TG [NL]	TG(SIM)	TG [NL]	TG [NL]	TG(SIM)	TG [NL]	TG [NL]	TG [NL]	TG [NL]	TG(SIM)	TG [NL]	TG [NL]	TG [NL]	TG(SIM)	TG [NL]	TG(SIM)	TG [NL]	TG(SIM)	TG [NL]	TG(SIM)	TG [NL]	TG(SIM)	TG(O) [NL]	TG(O) [NL]	TG(O) [NL]	TG(O) [NL]	TG(O)	TG(O) [NL]	TG(O) [NL]	TG(O) [NL]	TG(O)	TG(O) [NL]	TG(O)	TG(O) [NL]	TG(O)	TG(O) [NL]	TG(O) [NL]	TG(O)	TG(O) [NL]	TG(O) [NL]	TG(O) [NL]	TG(O)	TG(O) [NL]	TG(O) [NL]	TG(O)	TG(O) [NL]	TG(O) [NL]	TG(O)	TG(O) [NL]	TG(O) [NL]	TG(O)	CoQ10	CL	CL	CL	CL	CL	CL	CL	CL	CL	CL	CL	CL	CL	CL	CL	CL	CL	CL	CL	CL	CL	CL	CL	CL	CL	CL	CL	CL	CL
P01_BL	90.8633	na	77.2416	6.54586	na	339.818	44.3174	225.807	na	39.2416	na	2557.56	104.856	296.773	na	121.61	1086.06	49.2984	1345.69	137.335	329.883	na	na	na	na	na	na	na	na	na	na	na	na	na	na	na	na	na	na	na	na	na	na	na	9626.69	48254.3	327.223	na	na	na	na	na	na	na	na	na	na	na	na	na	na	na	na	na	na	na	na	699.976	na	9.5427	na	558.451	479.044	na	na	na	na	na	641.379	702.761	na	1757.23	10060.4	na	653.728	na	13201.7	6511.85	39153	29005.7	178.493	na	na	na	2012.4	na	na	1935.7	1086.97	3770.21	3868.55	na	na	na	na	na	na	na	na	na	na	na	na	na	na	na	na	na	52.6813	na	na	na	na	na	na	na	na	na	1.42897e+06	na	na	na	na	na	na	na	na	na	na	641.234	7620.61	na	182.834	187071	8837.15	47273.3	95624.6	642661	68155.2	91939.8	6298.53	na	na	na	89189.6	85.5067	463.929	na	na	na	na	na	na	na	na	na	na	na	na	na	na	na	na	na	na	na	358838	na	na	na	na	31566.4	197808	450630	na	na	na	1.03114e+06	na	na	na	na	na	na	766.267	na	na	na	na	na	na	na	na	na	na	na	na	na	na	na	na	na	na	na	na	1602.61	na	na	na	4392.28	357.42	na	na	na	na	na	na	na	na	1164.18	6850.69	417.186	2432.35	34170.7	224169	1355.51	5637.79	6011.68	1124.98	126.091	89.6432	7989.17	45948.1	70399.5	235523	na	3624.74	178.268	na	na	na	na	43.6352	39.6331	6032.73	22386.5	na	1431.98	724.691	na	na	na	na	1389.51	5537.46	1402.34	2895.42	na	na	na	9497.72	1052.17	4765.59	na	na	na	na	na	na	na	109253	5380.35	6914.94	13425	na	171.333	3514.98	na	na	16402.5	92173.6	1514.71	8396.18	24144	33996.9	5143.3	27417	23016.3	12860.9	na	na	736.716	na	na	54191.6	na	na	na	na	na	na	na	1944.19	na	na	na	na	na	2261.64	21766.7	9223.25	3840.9	81792.2	226802	131266	4214.77	21798	69201.7	15337.8	1.73435e+06	1.01834e+07	907.533	189730	14868.4	930.36	26640.4	131939	15150.9	6162.7	210.739	109928	177666	1.23144e+06	780619	41234.6	na	1.20718e+06	6970.48	71758.6	740.945	1574.64	4565.19	9311.88	358.782	3932.67	23455.5	12300.1	31278.2	115820	151261	31741.1	18556	na	116619	777.87	959.742	329.4	623.105	1220.15	721.877	751.768	6591.17	501.773	27050.1	1686.83	11082.9	879.327	8963.66	626.576	4084.31	na	4870.48	328.585	747.065	23431.6	117087	10243.4	16884.5	61.5725	1885.07	21427	105694	71124.4	20001.6	7659.58	23843.8	11894.7	1138.75	6135.29	8365.75	1144.04	14805	5772.92	393.486	102887	1.2393e+06	92877.2	51266.2	18306.9	236.125	2177.57	15545.7	102586	107418	347576	67088.7	15258.7	8521.07	31836.1	232012	15841.3	38056.8	178.306	10448.3	3681.03	6028.09	399.217	2569.71	39454.3	38004.1	na	812.305	2123.41	na	59.1594	3821.71	na	28783.5	19799.9	544536	76087.3	45719.7	na	2412.59	6651.11	28830	3908.28	1.25331e+06	127615	21225	na	37559.1	735.431	82924.7	40420.4	200681	10803.9	61.182	561.11	1097.61	na	17074.8	na	2192.68	7143.39	10880.5	3184.54	2772.82	1477.28	2250.86	na	1810.05	72.8904	47597.3	714945	8606.96	114528	764897	68981.6	84309	328023	36774.7	87265.3	31922.7	33791.6	4137.11	2640.61	23726.4	432768	6210.89	55549.2	1.04983e+06	54206.4	31456	139114	13583.9	65826.1	29273.9	178467	37997.4	6932.74	34757.5	370230	45817.7	34719	3471.69	17275.4	97329	6410.69	31523.5	3669.18	1125.77	184.876	na	97.5693	1846.78	na	4830.29	na	126627	8656.58	28743.1	na	na	74753.4	7945.35	na	na	18256.8	94103.4	1932.08	759.245	na	na	5387.82	835596	41407.6	723639	6611.47	na	na	3176.51	na	27422.1	15758.5	7360.99	na	34487.3	56775.4	84620.4	89834	799.451	75112.6	87418.6	na	na	na	na	139.037	69.0836	11590.9	446.697	9763.47	13805.1	156526	8404.72	na	1403.14	15971.1	207.621	301.992	109379	26078.4	237.09	2362.15	691.009	7420.08	4819.11	6023.92	1286.49	757.249	39344.1	2768.99	6611.41	1290.25	926.79	573.678	272.993	12700.4	3972.21	3064.98	81615.2	60878.6	17234.2	2534.53	359.31	1148.61	672.744	3087.62	2664.55	1003.28	na	998.283	na	na	na	na	na	na	na	276485	77121.1	74686.4	71580.6	693836	433753	180494	42575.9	198035	193512	638230	21528.1	44526.7	13651	206196	2064.58	12264.8	57322.8	244546	270413	67583.5	1.8213e+06	1.16335e+06	705150	232064	586128	1.24885e+06	319828	983542	159134	25454.4	326683	356755	37193.9	624489	21631	38569.4	11515.7	166036	9934.54	24860.6	55525.5	107224	45134.2	25091.1	65308.8	162098	1.02984e+06	651719	1.13854e+06	1.97366e+06	177614	1.84072e+06	356028	1.31708e+06	1.39455e+06	149503	492020	140036	754541	30742	15743	1942.66	189100	10738.3	211823	171101	12885.3	29276.4	120053	405150	1.26603e+06	121768	1.24299e+06	3.04194e+06	259731	1.21695e+06	617587	44915.6	709927	84135	65587.2	461906	23680.8	21026.7	8744.22	21433.6	193873	1940.83	11523	45821	25068.3	41103.4	134877	10507.3	3431.85	12514	51820.6	141104	2003.55	1305.21	14697.4	39143.7	610.298	12409.8	508.549	4616.94	12574.1	26293.7	3745.81	14599.6	6548.51	55534.7	7174	28413.9	111140	4639.51	5751.81	3882.15	38156.8	499.754	7136.6	4184.96	9803.68	22528.6	15479	47177.1	31168.3	19943.5	43240.3	117369	1674.56	8257.26	4285.79	6974.98	10130.3	26062.1	8353.9	1634.83	26685.9	555157	846.731	3790.98	10831.8	6068.26	67522.3	416.307	1444.83	1610.78	1120.38	668.879	159.321	3395.39	8634.54	26.7522	593.203	4204.61	930.416	2078.41	16978.1	103422	741008	10922.9	4338.34	2581.85	535.051	172.921	2962.05	200.646	2534.77
P01_PN	77.8581	18.9151	68.8091	12.5891	na	283.281	51.0747	220.712	na	31.9454	7.16958	1826.71	85.5636	221.429	na	74.9213	958.133	67.0135	891.522	95.825	115.196	na	na	na	na	na	na	na	na	na	0.864494	na	na	na	na	na	na	na	na	na	na	na	na	na	6398.93	48465.4	na	na	na	na	na	na	na	na	na	na	na	na	na	na	na	na	na	na	na	na	na	865.28	na	52.2117	na	470.708	312.565	na	86.7756	na	171.672	17.9298	855.505	556.953	na	2291.08	9457.19	na	528.361	na	12228	7370.38	39914.4	22017.2	559.521	na	na	na	2204.86	na	na	1851.87	1130.6	3864.13	3585.94	na	na	na	na	na	na	289.489	na	na	na	na	62.3117	na	na	na	na	na	45.3828	13.38	na	na	na	na	36.1057	na	na	na	1.05551e+06	na	na	na	na	na	na	na	na	na	na	na	3590.74	na	na	104405	3019.98	22260.1	58163.1	398652	37644.9	43514.7	970.869	na	na	na	77975.9	na	na	na	na	na	na	na	na	na	na	na	na	na	na	na	na	na	na	na	na	na	419472	na	na	na	na	314085	37194.4	4793.1	na	na	na	23451.2	na	na	na	na	na	na	2666.76	na	na	na	na	na	na	na	na	na	na	na	na	533.152	na	na	na	na	na	na	na	na	na	na	na	2857.47	na	na	na	na	na	na	na	na	na	193.735	1606.8	85.6348	272.892	5917.82	56814.2	534.202	1321.66	1457.37	215.125	na	na	1864.05	14262.8	21161	106340	na	1556.84	na	na	na	na	na	na	na	2855.27	9936.56	na	934.866	203.577	na	na	na	na	511.126	2315.73	227.923	1177.46	na	na	na	1037.18	107.988	536.056	na	na	na	na	na	na	na	13374.6	522.464	655.341	1410.72	na	na	423.458	na	na	2881.82	32084.9	na	1746.72	10835.2	17470.2	1130.75	3308.89	1977.73	na	na	na	na	na	na	47953.5	na	na	na	na	na	na	na	2255.73	na	389.784	na	na	na	2706.93	25493.3	9964.28	3670.37	94026.6	206999	144532	4672.96	22865.5	76321.4	14925.9	1.51155e+06	8.43261e+06	444.565	202584	10832.4	947.065	28026.2	134380	14759.3	5016.48	176.015	105671	183871	1.41078e+06	871694	55124.6	na	953726	5380.22	62500.2	660.348	1449	3788.02	7576.85	286.139	4261.22	28748	12323.6	25682.3	115731	119966	27485.3	15754.2	na	97104.5	716.355	752.688	279.283	636.32	1194.52	615.138	685.128	6596.66	481.58	27782.1	1845.65	8410.99	818.481	7980.42	541.459	3212.74	na	5804.66	319.01	709.885	24595.3	122351	10106.7	8772.38	57.215	1499.77	19573.1	101426	62207.7	17264.5	5865	19854.7	10541.5	944.785	4910.58	7482.54	1910.89	26867.5	7813.71	600.813	117516	1.43483e+06	99905.9	53259.3	21513	203.587	2091.77	13560.5	91102.3	106899	343394	64588.3	15417.1	7489.05	26034.7	201031	15004.6	38204.2	174.966	8020.75	3544.55	5700.39	239.664	3229.79	27027.7	33118.6	267.856	469.805	2067.97	na	180.988	3507.03	na	18999	13007.1	457608	81608.1	37031.4	43.0604	2367.24	9583.21	27678.5	6593.09	1.72099e+06	174214	16551.5	na	24190.5	2100.37	67344.3	38629.8	224885	11677.4	772.658	2188.73	1748.08	na	19121.5	456.566	2327.04	6732.14	13144.8	3268.89	2988.53	2535.66	1975.9	301.062	2986.38	119.93	42713.5	944274	11320.9	151930	922078	78097.3	84748.8	355221	43437.8	101715	35542.4	32952.9	6194.58	2935.03	17594.9	486998	5873.09	57980.6	923273	55185.8	25470	122060	12035.9	67015.2	20047.6	223402	51477.8	7504.63	37530	404616	55989.8	37831.2	4329.06	15603.8	91575.3	8390.12	35810.7	5176.63	870.41	450.667	na	614.495	2100.54	na	4669.54	na	129149	8753.57	27879.1	3446.2	na	115955	10453	519.356	na	11700.3	96565.5	3047.26	853.48	na	na	9130.64	803749	50303.7	836959	9051.34	na	na	4053.55	na	29723.2	18391.6	8957.45	na	45811.8	49932.2	76217.1	72272.5	1829.14	59914.9	103421	na	na	na	na	160.161	131.015	9243.9	452.619	7367.82	15517.4	168209	8278.04	na	1138.49	12490.7	237.043	376.572	106048	18463.7	305.946	2793.43	732.161	7854.61	6900.15	6830.32	1077.57	429.959	38080.6	2086.84	5488.56	1387.56	992.847	562.163	309.616	11780.6	3406.31	2749.08	62878.4	52813.3	13441.2	2291.98	406.972	961.069	544.61	2149.36	1779.97	600.14	na	1619.95	na	na	na	na	na	na	na	187432	33415.6	42352.3	46031.5	372254	249495	88723.2	26813.8	132526	97999	302591	11062.6	26033.8	6583.48	104152	2792.68	6423.6	29611.1	110907	149741	24107.2	1.09352e+06	624206	425399	99706.4	331578	818091	171530	461823	74837.8	17124.7	174172	197867	15249.7	336753	8375.94	19247	4497.54	82875.7	4886.48	16104.8	26585.3	58470.3	23108.1	13959.5	34665.8	95847.1	509930	458327	701872	1.2757e+06	75887.4	1.10285e+06	178522	717547	631530	72600	272073	79023.5	353357	15411.4	7382.34	621.486	70542.8	5688.38	123272	90387.3	8705.02	18036.3	60521.9	237257	649873	60603.5	809519	1.86376e+06	164317	696071	322827	20364.8	376440	32966.6	28471.9	225474	11217.4	10926.5	3318.26	10437	87302.8	770.741	4945.07	24324.6	11608	21744.5	69388	5179.58	1799.25	6763.52	30503.6	72690.3	798.036	590.454	7203.24	16628.7	271.913	5493.5	215.201	1669.89	7040.01	12701	2406.59	7560.01	7479.95	77029.8	7015.38	31866.3	129540	2887.07	4800.84	4008.54	33140.7	360.558	4732.96	5339.52	10842.8	29914.9	20926.6	47520.6	32310.1	21603.1	45133.8	108257	1276.97	7748.05	4688.29	4232.75	7512.38	16262.9	3440.58	1269.6	14721.7	430648	1060.87	5653.16	19292.8	6809.76	125218	699.221	3280.14	1392.64	1099.4	650.32	104.79	3563.57	11228.4	38.6711	1173.79	5370.05	626.918	2187.99	16234.2	169431	599143	12129.4	4701.65	3108.76	730.863	146.205	2321.35	146.61	2456.19
P01_PH	98.1183	7.4933	51.2718	1.4704	na	122.866	27.1194	66.64	na	3.00591	na	700.701	31.5493	48.592	na	28.4038	488.156	17.7795	202.738	16.6203	24.6847	na	na	na	na	na	na	na	na	na	na	na	na	na	na	na	na	na	na	na	na	na	na	na	1759.23	na	na	na	na	na	na	na	na	na	na	na	na	na	na	na	na	na	na	na	na	na	na	369.005	na	na	na	167.082	22.9502	na	na	na	33.8316	na	621.695	238.995	na	1651.37	5255.42	na	263.063	na	9839.64	5840.76	35114.6	13250.2	347.855	na	na	na	1212.43	na	na	1748.65	954	2746.45	2333.51	na	na	na	na	na	na	74.5253	4.53381	na	na	na	33.3736	na	na	na	na	na	na	na	na	na	25.1513	na	194.657	65.3985	na	na	1.06773e+06	na	na	na	na	na	na	na	na	na	na	3681.04	14973.3	5948.64	5490.54	282013	26891	69003	161395	1.16781e+06	93317.8	163667	12728.5	1770.25	657.133	na	83134.3	4668.39	na	na	na	na	na	na	na	na	na	na	na	na	132.869	na	na	na	na	na	na	na	924603	na	na	na	na	921549	333899	270009	na	na	na	312328	na	na	na	2273.39	na	na	1368.16	na	na	na	na	na	na	na	na	na	na	na	na	61.6098	na	na	na	na	na	na	na	na	na	na	na	855.209	na	na	na	na	na	na	na	na	na	590.607	3535.89	167.261	978.115	15811.8	130980	1671.42	4717.84	2826.94	471.299	348.364	71.4522	4317.88	29400.9	80247.1	321285	237.213	4187.73	74.8242	na	na	na	na	98.5282	209.758	4720.04	17159.8	na	1089.89	446.743	na	na	na	na	1207.96	3230.41	519.074	1570.16	na	na	53.0738	3454.55	442.267	1929.94	na	na	na	na	na	na	na	34959.4	1536.86	2412.35	4368.7	na	na	2026.05	na	na	7847.29	63192.2	1687.99	9643.28	34183.8	44102.9	6401.06	11806.1	9216.93	4857.22	na	na	1479	na	11413.7	72220.7	na	na	na	na	na	na	na	2330.65	na	140.91	na	na	na	1190.73	15736.8	4701.51	3156.48	82253.1	180377	106571	3512.83	18723.2	57434.6	11217	1.39312e+06	8.68993e+06	581.387	168065	5941.34	270.855	25606.3	112485	15210.6	2797.75	37.9114	112472	233910	1.60067e+06	1.15371e+06	76623.2	na	517766	4081.77	29636.6	386.177	539.444	2288.49	4634.59	114.498	4675.49	21112.7	12758.7	21005	85902.3	84533.8	17434.6	16285.6	na	47466.7	653.687	519.531	145.702	223.71	590.341	316.558	298.975	5979.62	419.091	16305.2	1086.21	4801.59	595.063	6983.39	452.441	3018.87	na	5476.49	232.737	481.448	18406	125519	6449.54	11655.9	7.72006	1105.58	17888.6	71361.8	142687	18022.6	3652.08	7110.18	11195.1	442.817	4985.31	11837.5	1000.97	15122.8	4982.11	388.692	85570.2	1.06997e+06	66975	42945.7	15148.5	51.9238	1032.32	13105	81020.9	78132.8	184745	30797.3	7867.38	3943.42	14717.1	106300	7901.72	18033	105.038	4920.68	1690.27	2666.57	72.9601	2569.58	23163.3	47831.3	531.745	897.532	1550.74	na	1008.13	6453.64	na	25106	28781.4	701469	178979	33031.9	33.198	1784.09	11138.9	27827.8	6545.58	1.94487e+06	201657	15614.5	na	36237.2	3238.02	79015.7	39678.9	226688	15634.6	1051.1	3347.75	1806.17	55.4474	20525.1	304.891	3444.53	5745.35	13492.5	2880.45	3326.68	2076.71	2073.82	519.869	2375.54	na	50031.3	877649	9896.32	99203.3	759390	60515.1	80520.8	273182	31303.3	64625.3	27625	27004.1	3086.56	1670.35	14894.4	479749	4662.62	36924.7	783091	45124.5	19265.3	82534.5	8460.3	41856.5	21449.2	215882	40020.2	6915.31	26243	357327	39346.3	28995.1	2706.9	13938.5	71621.7	5127.71	24632.8	2214.37	813.489	241.931	na	603.259	1875.38	na	3762.32	na	145576	7632.51	34694	2616.73	na	140043	11575.1	742.523	na	15236.5	126862	4871.58	204.914	na	na	9657.24	728671	41373.7	650771	10961.3	na	na	4729.18	na	20915.8	13458.7	7463.51	na	42535.1	53432.3	42229.5	33792.4	244.471	39382.2	60251.7	na	na	na	na	76.7879	51.8757	5724.51	241.783	5637.18	14850.8	121857	7277.07	na	737.731	9440.02	133.003	209.81	70936	15319.6	212.432	1985.77	632.807	5422.97	2269.74	4790.2	1004.75	531.858	29610.8	1071.68	5668.14	862.312	870.143	542.333	252.35	9631.3	2428.02	2548.96	39734.7	37477.3	9749.59	1243.79	250.87	623.307	382.135	766.313	681.965	226.566	na	949.306	na	na	na	na	na	na	na	390553	83518.3	112856	119870	830014	570072	273383	83457.6	275087	317663	894083	28061.2	65965.8	21278.2	353587	9062.15	15780.3	68401.7	317010	318200	70393.6	2.30013e+06	1.51275e+06	896618	351931	778874	1.81481e+06	448869	1.08386e+06	218236	51880.3	463615	534281	41547.4	900584	34150.3	53837.2	17335.2	263191	15744.2	41759.7	115820	139221	54063.8	39642.1	82027.7	223111	1.49646e+06	1.34425e+06	1.91925e+06	2.64528e+06	219841	2.27636e+06	399212	1.76661e+06	1.67845e+06	253942	694596	228358	1.14126e+06	43230.9	27493.7	3340.14	273252	14780	360800	271940	30301	69035.7	237563	882916	1.83534e+06	190083	2.10878e+06	4.58441e+06	409221	1.87936e+06	935264	59131.5	1.06855e+06	131460	94537.5	835116	43288.9	35280.2	12219.3	22924.5	305482	3091.69	14837.3	69241.3	44475	56770.7	202097	19438.3	5314.36	18113.7	66464.3	184944	3696.5	2004.49	23331.8	52959.8	1699.5	18379.9	1138.34	7150.56	21424.9	38720.1	7739.07	20868.7	24261.9	250457	15689.2	124659	394929	6776.16	9508.03	15035.1	71327.9	911.043	12554.5	10730.3	22681.7	72570	54833.3	130938	90430	52293.3	166789	359724	3971.39	30332.4	30895.4	16411.1	28971.4	54891.1	21839.1	3238.05	46351.7	541856	1203.09	5342.69	19834.5	8701.98	118672	699.572	2381.24	1450.05	476.424	284.629	180.649	5149.66	15395.3	155.659	1246.37	5400.87	563.169	1132.4	20599.1	170849	596727	11365.2	4371.62	2728.82	271.555	99.3872	2069.64	163.316	2484.72
P01_PR	89.5064	144.964	157.997	54.2362	na	431.586	131.999	364.771	18.7509	62.8157	na	2421.01	131.971	305.261	4.36298	103.546	1260.1	74.1441	1134.65	181.479	101.144	na	na	na	na	na	na	na	na	na	na	na	na	na	na	na	na	na	na	na	na	na	na	na	8462.44	16742.7	na	na	na	na	na	na	na	na	na	na	na	na	na	na	na	na	na	na	na	na	na	262.277	na	na	na	202.775	54.7399	na	na	na	15.7754	na	392.572	306.261	na	1457.41	6525.77	na	444.356	na	11703.5	6300.51	39373.6	16565.4	78.1744	na	na	na	1407.24	na	na	1706.7	755.533	2819.25	2175.75	na	na	na	na	na	na	39.6954	na	na	na	na	na	na	na	na	na	na	na	na	na	na	na	na	na	na	na	na	1.06375e+06	na	na	na	na	na	na	na	na	na	na	64.6644	6605.45	na	618.196	218746	6986.79	46646.1	165605	949738	98947.3	131272	8652.14	na	na	na	72979.5	4210.27	na	na	na	na	na	na	na	na	na	na	na	na	na	na	na	na	na	na	na	na	1.74211e+06	na	na	na	na	1.71091e+06	556414	1.03601e+06	na	na	2491.64	1.48919e+06	na	na	92158.3	64582.3	na	na	1407.44	na	na	na	na	na	na	na	na	na	na	na	na	na	na	na	na	na	na	na	na	na	na	na	na	1717.77	na	na	na	na	na	na	na	na	na	1347.24	7928.65	407.947	2440.72	43888.3	283337	2192.86	6979.13	6563.28	1093.44	792.445	280.574	11296.5	64643.2	134424	475312	415.526	7121.02	499.336	na	na	na	na	378.742	396.92	7962.76	21393.9	na	1224.88	923.848	na	na	na	na	2150.35	5078.74	1340.87	2553.22	na	na	137.795	12632.8	1664.59	6901.52	na	na	na	na	na	na	na	98742.2	4613.2	6646.31	13020	na	249.481	2762.91	na	na	18526.7	118222	3302.7	17177.7	41552.6	61045.7	9201.85	37815.5	25285.7	17928.7	na	na	24534.1	na	28567.5	119017	na	na	na	na	na	na	na	1390.45	na	157.2	na	na	na	1674.92	15966.4	4205.65	2735.6	72559.8	141515	112201	3351.8	17697.4	56175.9	11710.2	1.44583e+06	8.69484e+06	761.422	169673	5991.56	296.888	24183.8	108084	15252.1	2426.44	54.2875	126433	218820	1.71141e+06	1.13603e+06	79293.2	na	495515	3683.69	31693.1	371.687	505.711	2342.36	3849.92	64.3329	5051.21	23922	13552	22877.8	86503.6	88907.9	17966.8	19182.8	na	50238.3	961.781	540.228	100.674	284.13	621.974	324.936	251.255	6662.76	453.219	20530.5	1394.69	5592.53	746.925	7066.05	392.956	4075.08	na	6424.35	236.573	558.082	21366.8	116150	8413.66	14304.6	23.4057	1218.99	17737.1	76404.9	128147	16608.5	3760.76	7105.48	8789.51	495.075	4329.73	9510.09	972.813	15323.8	4241.72	369.641	73269.6	897143	65665.3	35715	13950.6	50.6999	879.504	10265	67807.2	60668.3	140929	27877.3	6249.47	3549.97	12875.6	93703.2	6889.99	15261.9	80.542	4575.21	1480.39	2550.48	na	1108.6	20115.9	33370.7	na	439.454	1213.45	na	536.306	3858.85	na	22439	28078.8	597282	136436	25589.6	na	1138.17	7351.32	26674.3	5982.37	1.75082e+06	169276	13939.2	na	28914.7	3355.56	62984.8	37458.7	190536	12876.4	1191.55	2425.22	1932.28	199.479	19980.8	253.33	2663.23	5731.07	13456.3	2617.05	3396.69	1939.78	1763.02	436.777	1801.46	na	49009.1	898081	11086.7	111775	622773	53446.9	86813.3	273976	31986.3	71339.3	25480.9	24987.3	3443.21	1823.55	17337.7	447564	5182.4	37850.7	650823	42332.1	21949	92348.8	8407.75	39124.3	21128.9	239633	37747.2	6305.52	26192	280896	29330.2	24646.2	1777.69	13988	67829.5	5273.59	22842.2	2035.58	134.862	81.2219	na	592.117	1447.08	na	3056.33	na	118802	6144.28	33194.2	1034.84	na	107768	8070.31	na	na	12346.8	113389	3948.75	na	na	na	8758.33	758653	40336.5	629169	7335.67	na	na	3866.66	na	16626.9	12338	5576.87	na	40221.3	46012.4	43704.8	41502.8	na	36806.6	58818.2	na	na	na	na	61.9108	76.6539	5644.8	246.25	4593.21	12003.1	110620	5439.02	na	806.02	7730.77	124.195	142.482	60448.9	12340.1	85.858	1788.96	570.646	4506.46	1142.84	285.33	938.476	367.71	27698.6	1015.22	4803.32	657.537	707.847	488.255	214.058	8626.09	2316.39	2104.93	37848	36281.8	9082.79	1341.43	235.114	617	356.184	936.913	901.432	262.822	na	1231.35	na	na	na	na	na	na	na	149386	34513.6	43250.4	19864.5	316758	214341	66921.8	15614.5	50178.9	77112.5	263742	5791.26	10805.3	4755.92	88658.8	na	3700.49	19802.1	125560	135840	38917.1	1.09102e+06	628705	363012	114647	209334	707501	189170	372479	76830.4	17309.5	94534.1	151836	13736.5	226818	8246.42	13330.9	5136.88	60947.5	5357.91	14176.2	31823.9	62535.5	18866	12071.1	26663.1	94589.1	585057	503851	766832	1.28474e+06	106932	1.07324e+06	123953	688314	602735	56194	203372	62268.4	362849	11238.2	6126.17	589.686	57277.7	4760.58	108770	101769	10779.9	26200.3	90032.8	347764	904327	73537.8	962314	2.34299e+06	208517	1.0171e+06	528994	21776.6	555768	43698.8	34582.8	322455	12831.2	9627.83	2682.97	10989.9	96869.5	533.232	3997.46	21371.1	22500.8	28885.1	91502.9	6293.47	1385.23	6194.7	31236.4	85447.2	986.256	551.478	6883.78	19256.8	227.146	5399.4	260.221	2954.56	11964.6	20755.1	2622.92	9152.75	14466	158899	10294.2	75972	223718	2757.21	5633.92	10701	38324.9	662.707	7309.53	8715.37	15636.5	49819.8	38575.9	90947.7	71206.5	34199.3	112798	209956	1983.3	19760.1	21840.8	6933.56	20304	34369.2	9034.66	2985.02	24469.7	381149	607.464	3696.61	16071.7	7473.42	108927	533.214	2070.52	1049.75	561.062	231.309	174.306	3781.92	11863.6	27.6834	1340.49	5621.38	485.608	1283.94	21742.5	162204	628149	11587.2	3789.14	2237.9	211.94	72.2363	1624.27	56.0863	2524.78
P02_BL	51.8477	na	11.5639	na	na	119.911	na	61.1128	na	na	na	908.943	na	80.3454	na	78.0009	501.23	na	487.687	11.499	92.2535	na	na	na	na	na	na	na	na	na	na	na	na	na	na	na	na	na	8973.48	na	na	na	na	na	14308.4	61203.7	na	na	na	na	na	na	na	na	na	na	na	na	na	na	na	na	na	na	na	na	na	563.927	na	2.82208	na	372.592	131.553	na	na	na	na	na	542.003	241.412	na	1595.33	7143.9	na	308.942	na	10892.2	5133.64	32523.7	19180.3	207.918	na	na	na	1167.96	na	na	1758.96	787.962	2978.58	2393.86	na	na	na	na	na	na	na	na	na	na	na	na	na	na	na	na	na	na	na	na	na	na	na	na	na	na	na	1.06545e+06	na	na	na	na	na	na	na	na	na	na	na	na	na	na	141339	8469.35	28591.3	81778.9	640187	52007.3	76826.7	1444.36	na	na	na	67020.7	na	na	na	na	na	na	na	na	na	na	na	na	na	na	na	na	na	na	na	na	na	1.39037e+06	na	na	na	na	492450	95626	17799.8	na	na	na	242363	na	na	na	na	na	na	na	na	na	na	na	na	na	na	na	na	na	na	na	na	na	na	na	na	na	na	na	na	na	na	na	2324.85	na	na	na	na	na	na	na	na	na	260.967	2290.69	21.098	592.447	11565.9	72556.4	451.273	1529.12	1946.14	185.993	na	na	3520.46	20019.7	28812.7	105551	na	1320.85	na	na	na	na	na	na	na	2659.22	11898.2	na	608.844	165.38	na	na	na	na	551.771	3069.28	497.498	1165.04	na	na	na	2793.5	206.933	1333.98	na	na	na	na	na	na	na	39527.2	1526.79	2185.84	5034.26	na	na	na	na	na	5344.22	39263.1	na	1741.73	9768.3	23005.9	126.836	7708.21	2886.84	2108.44	na	na	207.024	na	na	20008.5	na	na	na	na	na	na	na	2032.17	na	na	na	na	na	3354.34	17891.4	8744.23	3432.68	64837.9	159173	118599	3543.75	18926.9	58611.6	11269.5	1.37556e+06	8.38532e+06	518.939	154079	12453.5	746.795	22261.8	108120	12338.8	5039.2	120.229	116471	170294	1.11683e+06	772670	45629	na	1.12937e+06	5687.16	50734.2	496.223	1392.03	4299.49	7658.4	174.799	3379.23	23146.6	13526.9	27921	100288	122188	25568.2	13320.9	na	61306.4	487.24	861.685	211.49	466.021	1113.72	412.628	503.908	6787.97	402.652	20457.5	1776.92	7179.57	441.392	8408.62	449.228	2369.83	na	3566.35	203.931	554.333	18360.4	104251	10450.3	20976.6	na	1349.74	17775.3	99481.2	81071.7	17044.3	7124.95	22169.4	10947	966.233	7132.29	8972.37	1083.19	12235.5	7465.26	298.951	101630	1.25374e+06	89874.5	51257.9	17958.5	119.967	3239.29	20008.7	93111.3	103596	381066	44992.3	14138.8	7272.79	29675.5	233749	14479	30955.3	168.295	9212.66	2905.39	5761.98	86.4404	3512.81	33421.5	37118.3	na	103.32	1874.14	na	7.65313	4515.82	na	22584.7	15254.3	593096	87914.2	47271.1	na	1895.24	11206.1	26716.3	8377.83	1.92102e+06	183140	27395.8	na	31365.8	2408.57	73316.8	45179.9	214384	10210.8	na	1371.65	779.989	na	15816.9	na	1640.77	5300.05	11097.8	3048.67	2091.67	821.088	1526.87	na	2501.54	na	31734.5	621809	6353.43	117354	818480	51261.1	76073.5	273547	32238.3	68016.6	25519.2	25580.3	2131.62	918.705	12696.7	349577	2211.21	42675.3	658533	33322.3	20226.2	90549	9471.4	44376.6	26275.7	178418	26702.2	4408.4	32599.2	351203	34358.7	30534.2	1219.71	15264	68764	5224.4	26280.3	1636.86	na	na	na	na	978.629	na	3704.29	na	110751	6806.99	16240.1	na	na	147127	6619.25	na	na	8778.9	75997.9	na	na	na	na	5256.36	432017	58872	735464	6258.06	na	na	4273.9	na	24511.3	18194.7	5938.74	na	26456.9	31454.3	77238.5	61057.7	na	60424.7	65324.6	na	na	na	na	36.2945	57.0182	5972.14	218.852	6989.62	7247.53	84680	5300.96	na	438.856	12018.9	44.6407	280.294	75379.5	10689.9	111.741	1299.62	412.079	3378.02	5863.81	2990.32	874.861	289.088	25540.2	1565.18	4488.96	870.793	682.207	283.096	148.865	8004.88	2356.32	2205.53	48807.2	36267.6	9263.42	1381	203.502	651.855	347.394	1648.52	1376.56	478.446	na	629.938	na	na	na	na	na	na	na	298514	66076.4	62919.5	65018.3	573239	366722	115119	38417.5	141436	136964	471445	9868.33	32113.5	9143.27	158852	2298.25	9449.19	46526.1	162077	233230	45168.3	1.57822e+06	1.07204e+06	502390	206568	401874	1.14604e+06	250128	711278	100253	18544.2	278250	243400	22733.3	486125	15037.4	20915.9	10672.7	113633	9119.61	27686.2	48152.8	92297.4	33807.3	18780.4	56221.8	172501	774585	577500	958062	1.7354e+06	142788	1.47481e+06	226271	898857	1.03493e+06	113304	320431	98450.8	476162	22555.7	11844.3	1333.17	90939.5	8067.6	151661	152273	16363.9	34547.9	105440	384695	809133	82256.2	1.02723e+06	2.66694e+06	254326	1.04605e+06	529807	37592.1	666115	73077.5	54259	402224	14394.7	16265.4	5646.76	13848.2	141916	859.336	5644.27	35490.4	38345.1	40007.9	123428	10903.7	2992.03	9032.65	41620.3	107192	1578.06	1037.06	8345.19	26503	551.751	9554.67	282.615	3542.33	9385.72	19977.9	2844.96	11975.1	5520.26	49777	4875.46	20849	94342.9	2851.57	3889.26	2798.69	29335.7	231.547	7371.75	3431.58	8496.55	16718.7	12077.5	36968.6	27536.3	16324.7	39801.5	89281.1	1201.73	6304.69	na	4732.96	7620.98	19969.8	6158.93	664.81	22796.6	440838	864.244	2866.93	11672.7	7089.94	63045.9	525.608	1617.7	1162.68	849.032	647.191	204.442	3639.34	6583.42	80.9519	502.189	5248.15	758.464	2223.95	23151.8	111127	732582	9041.52	6034.07	3497.82	275.436	96.3955	1363.1	263.982	2984.34
P02_PN	100.778	na	67.9474	na	na	245.999	75.4065	274.166	5.65977	36.9353	na	1081.7	36.1676	200.438	na	62.6222	631.294	31.3179	461.101	94.1628	80.4174	na	na	na	na	na	na	na	na	na	na	na	na	na	na	na	na	na	na	na	na	na	na	na	na	10326.4	na	na	na	na	na	na	na	na	na	na	na	na	na	na	na	na	na	na	na	na	na	940.556	na	na	na	221.388	107.897	na	8.90379	na	na	na	491.451	363.508	na	1761.89	6825.41	na	650.447	na	9714.21	6132.17	34603.1	13944.1	46.0216	na	na	na	1374.45	na	na	1741.08	935.99	2892.04	2106.66	na	na	na	na	na	na	46.6256	na	na	na	na	na	na	na	na	na	na	na	na	na	na	na	na	14.1524	na	na	na	958720	na	na	na	na	na	na	na	na	na	na	na	1763.99	na	na	145098	8243.1	33940.1	81439.3	599496	53027.6	85187.2	7557.71	na	na	na	69124.4	5677.36	na	na	na	na	na	na	na	na	na	na	na	na	na	na	na	na	na	na	na	na	na	na	na	na	na	na	259495	915161	na	na	16366.4	1.9942e+06	na	na	78515.6	55416.1	na	na	656.485	na	na	na	na	na	na	na	na	na	na	na	na	na	na	na	na	na	na	na	na	na	na	na	na	1169.69	na	na	na	na	na	na	na	na	na	1757.07	10203.8	538.192	2767.86	40290.6	289899	2293.37	9390	7817.6	1216.33	1020.3	338.448	10657	59501.1	112035	394171	312.265	5341.33	289.724	na	na	na	na	315.639	356.729	12038.6	35294.5	na	1579.82	1160.65	na	na	na	na	2787.65	8235.94	2071.68	3593.65	na	na	na	14496.5	1534.87	8224.04	na	na	na	na	na	na	na	184928	8888.28	12172.6	31106.8	na	590.731	4727.74	na	na	24039.9	164831	2134.36	13117.2	32080	69742.9	10644.3	43758.2	25572.8	18805.2	na	3489.86	46086.6	na	13711.1	191688	na	na	na	na	na	na	na	1455.34	na	na	na	na	na	2572.44	18146.1	8343.78	3301.6	62666.9	151490	136402	3810.09	19952.4	61130	10875.9	1.41078e+06	7.653e+06	665.652	170394	12790.4	680.692	28941.8	116180	13794.4	5219.39	122.996	115056	175668	1.38855e+06	917794	68097.5	na	1.12205e+06	6638.72	44949.3	568.324	1141.43	4860.59	7780.44	151.737	3795.88	28654.8	14543.7	32593.8	116406	119752	25816.5	19695.5	na	55263.3	773.486	735.524	207.308	531.969	1225.19	442.249	552.541	8106.35	476.824	24111.5	2001.49	7320.92	723.474	8887.94	499.268	3574.29	na	3699.16	194.218	485.816	20902.6	246334	691.192	20987.1	na	1330.66	19753.3	120501	71398.2	15714.6	7725.96	23335.7	11240.5	1069.56	8144.12	8635.73	1233.41	13665.5	8034.46	580.235	118534	1.42391e+06	89081.3	61252.8	21077.1	153.866	3323.89	20424.5	110266	123171	459316	47652	16855.6	8469.6	31093.8	273402	16524.2	40925.1	184.808	9188.79	3510.82	6363.21	143.802	3185.93	19127.6	35551.3	84.2882	251.271	804.384	na	398.739	5739.14	na	16627.7	13454.5	591879	94951.2	40560.2	na	1863.51	13875.7	30119	12128.1	2.37207e+06	197202	17084.6	na	31042.8	3585.72	75770.2	56667.8	243020	14201.1	360.132	1303.12	1749.3	na	18646.8	na	1694.22	4330.38	11620.9	4368.99	2324.93	621.13	1408.29	231.182	3350.24	na	25516.1	630163	7368.42	138674	838155	53351.9	81494.7	270650	41049.8	68602.9	29218.6	28418.9	3023	1016.34	8409.8	346355	2770.64	44932.8	587983	27965.6	20339	75205.7	10346.5	32515.4	20466.2	206074	25554.5	5198.24	39735.7	379685	31703.7	28425.3	920.238	17677.1	78854	7554.4	26775.3	1370.92	486.223	278.529	na	339.919	1333.97	na	4903.93	na	128071	7169.64	19107.7	na	na	108895	4226.58	na	na	4215.77	57005.5	1028.61	223.89	na	na	5725.97	398092	55979.7	883981	7788.81	na	na	4475.75	na	21870.4	21888.5	6029.75	na	25588.7	26388.8	64877.2	40677.6	na	47897.5	56883.1	na	na	na	na	36.5151	34.1292	4477.42	166.042	5145.66	8402.03	77042.7	3967.46	na	378.731	8974.77	59.7739	372.961	66745.9	9777.78	123.561	1409.44	426.102	3485.98	8294.2	4311.78	925.043	196.132	23634.6	1148.61	3606.59	886.386	850.333	261.638	141.882	7803.53	1963.73	2173.94	36656.9	32709.4	6785.09	1210.04	214.153	507.384	243.751	877.028	746.319	260.706	na	916.484	na	na	na	na	na	na	na	147186	43852.8	39724	45626.4	373275	258179	94516.3	25926.2	118410	86923.4	295099	6861.12	26366.9	5119.84	106807	2179.08	7393.98	32076.8	108280	158977	27026.8	1.17408e+06	651091	358886	136068	333777	800632	179033	463818	65240.7	18273.9	174322	192648	15227.5	363672	9846.02	16209.4	8789.6	74674.9	5221.68	16834.8	35498.7	71496.8	20687.1	15468.7	37539.1	109951	552172	443122	719625	1.10688e+06	102741	1.11055e+06	147830	738941	797655	64955.5	265218	67265.3	377202	12374.4	11671.9	943.287	70102.2	6104.84	117053	120519	8802.93	22086.8	75455.6	284537	796013	62084.1	921126	1.94402e+06	202286	855675	331692	38291.7	487525	39717.8	54912.6	296972	9877.85	17026.9	4210.51	10145.2	115328	925.552	5102.96	29390	26136.8	31334.8	104479	9246.94	1849.95	7864.26	36347	106142	1610.56	785.269	7995.61	23263.1	306.842	8687.65	152.519	4027.17	10412.7	22418.5	3508.61	11920.3	5919	61441.9	4878.53	23650.5	93454.8	1748.28	4232.38	3821.3	27374.9	452.39	7771.18	4258.9	9372.06	22805.6	16242.5	44606.3	32964.5	15151.8	46488.6	92589	1116.48	6584.78	4256.32	4070.69	6907.11	17330.4	6858.64	1008.76	19216.3	532033	1022.21	3452.22	12615.5	6897.62	94168.8	567.266	2181.99	1365.94	1178.14	443.969	348.357	3814.99	9380.36	63.3228	722.63	4655.09	677.587	1736.84	26768.6	130806	672827	8704.41	5678.7	4100.36	375.089	84.8013	1566.09	157.678	3638.55
P02_PH	108.436	na	29.9898	na	na	171.189	38.5731	94.2158	na	8.55257	na	797.933	48.2216	77.8704	na	67.5705	413.411	24.8574	219.848	46.0357	29.4777	na	na	na	na	na	na	na	na	na	na	na	na	na	na	na	na	na	na	na	na	na	na	na	846.409	11982.2	na	na	na	na	na	na	na	na	na	na	na	na	na	na	na	na	na	na	na	na	na	1268.55	na	153.579	na	211.311	182.987	na	61.5501	na	68.2866	33.1807	600.968	417.796	na	2080.93	6675.41	na	610.512	na	10379.5	5331.11	31213.5	11693.5	122.221	na	na	na	2303.2	na	na	2241.56	1169.21	3701.08	2433.52	na	na	na	na	na	na	136.837	na	na	na	na	na	na	na	na	na	na	24.6303	na	na	na	na	na	83.836	na	na	na	990310	na	na	na	na	na	na	na	na	na	na	na	794.599	na	402.971	131725	7062.23	21966.9	80607.2	558249	42306.2	65524.1	3088.81	na	na	na	68508.9	4235.24	na	na	na	na	na	na	na	na	na	na	na	na	na	na	na	na	na	na	na	na	na	na	na	na	na	11508.1	81692.2	82527.4	na	na	na	199850	na	na	na	na	na	na	1431.64	na	na	na	na	na	na	na	na	na	na	na	na	na	na	na	na	na	na	na	na	na	na	na	100.036	1845.76	na	na	na	na	na	na	na	na	na	499.458	3135.18	110.856	612.514	8914.15	74280.9	813.768	1846.02	1949.16	327.865	76.1834	na	2682.53	16621.5	43584.3	174863	na	2257.01	19.6613	na	na	na	na	61.9412	150.129	6064.41	22715.6	na	1158.92	465.757	na	na	na	na	960.468	3296.34	462.191	1570.92	na	na	164.331	1677.5	181.969	1489.96	na	na	na	na	na	na	na	25739.2	1123.83	1754.64	4433.6	na	48.0584	2043.39	na	na	6220.85	53084.1	1129.1	5316.97	16664.4	36659.1	4087.65	5952.37	3439.46	2676.13	na	na	719.526	na	5912	83052.4	na	na	na	na	na	na	na	1817.28	na	207.793	na	na	na	4455.14	26557.8	6886.82	3755.51	77281.6	218451	178675	4007.28	25004.3	77242.9	9530.26	1.90134e+06	7.56492e+06	343.539	178158	19610.5	883.629	35520.3	141883	14769.2	8066.93	257.797	107384	264100	1.49582e+06	1.24474e+06	63267.4	3.76016	1.30934e+06	7208.79	55131.5	570.6	1433.03	5805.77	10946.3	278.24	4592.69	33150.6	22633.6	36627.1	147571	145318	32545	20551.8	na	81199.1	564.883	687.966	253.758	510.163	1205.65	414.045	615.633	7203.71	563.448	28919.9	2364.68	7908.66	845.674	8679.34	592.348	3150.2	na	5071.6	194.956	660.253	20939.4	224980	1775.96	8823.64	55.9115	1465.28	20716.6	133856	91030.7	20584.1	8978.36	28646.1	11992.7	1112.81	8275.85	10504.8	1184.8	13323.5	6428.71	329.166	135216	1.55563e+06	69233.2	59640.8	26437.6	219.829	3693.81	18454.4	130204	145549	508568	64067.9	21987.4	11510.4	48376.8	301733	23876.4	36256.2	343.897	10718.8	4993.01	8081.45	342.577	5541.61	30534.3	51151.8	292.827	852.605	1166.94	257.2	1222.37	7115.8	na	25739.3	23456.5	759476	145405	57966.4	107.853	2319.07	17172.4	45772.3	10989.4	2.9907e+06	271110	13863.3	na	43359.6	6477.92	117486	89032.6	321239	20035.5	787.376	1440.81	1714.64	244.292	17588.5	392.645	1981.59	6024.89	13696.4	4626.91	2291.29	1296.3	1498.4	749.51	5489.06	416.822	37147.9	713404	7771.73	177055	1.05588e+06	62270.4	83706.5	318869	49099.5	76430.7	26935.1	42840.4	2686.67	1770.91	10254.6	346108	3884.65	56509.3	913521	41117	21821.5	89246.8	12016.3	44342.6	17395.8	209573	42855.5	6167.82	52763.6	528527	66644.3	34624.6	2914.45	20648.8	93465.9	10433	29499.9	3366.85	1163.16	934.708	na	792.968	2914.19	na	5488.66	na	202183	11326.6	33850.6	695.973	na	55901.1	6402.05	na	na	9220.69	86418.4	2611.43	985.063	na	na	7093.27	724527	57258.5	876897	9377.7	na	na	5952.49	54.6684	26315.2	18699	8559.96	na	32506.2	43147	59548.5	40093.7	na	58453.5	64567	na	na	na	na	98.537	138.81	7590.79	338.902	5531.69	10410.7	135341	6179.29	na	1011.59	9576.95	158.917	521.697	91619.9	17475.2	274.87	2404.92	794.287	5857.44	13423.7	7173.19	1077.04	332.915	29691.3	1207.19	6166.19	1840.21	1366.96	400.33	197.468	10492.8	2709.18	2713.82	42446.4	39008.4	9460.3	1425.08	259.379	648.865	419.769	949.896	887.324	325.791	na	878.091	na	na	na	na	na	na	na	109251	29107.6	30646.7	23208.5	236811	186020	52906.4	19178.3	51802.2	61969.3	225409	4756.39	15136.4	4032.22	86099.8	1271.77	4779.68	24434.9	75203.9	91816	33311.9	764001	504631	263902	100110	135639	535211	118156	287399	65918.7	14171	83210.9	130728	9455.62	217612	7300.93	10373.5	8249.5	60873.5	3864.38	11681.5	23267.6	42109.2	15180.8	8244.86	20282.7	61959.7	368627	339643	504737	789060	67074.6	747481	118769	480499	474443	41958.8	136283	37165.7	202803	7156.64	10018.5	663.895	48564.5	4326.64	83914.6	79378.9	5190.62	13299.2	48927	199371	587868	42548.2	717187	1.69003e+06	139746	640085	397867	25442.5	379028	28599.5	38916.5	215337	7357.4	10632	3011.43	7592.51	76148.1	380.099	4294.43	19515.9	28181	23496	84863.9	7480.36	1733.86	6064.87	23346.9	97645.2	1029.44	532.642	4745.67	15362.2	188.132	4901.36	268.752	2528.44	9026.89	17297.9	2258.77	9219.65	3496.32	43153.6	3971.06	17150.1	70593.3	1703.45	2747.5	3139.35	16482.3	313.593	2775.8	2039.37	5394.62	13376.7	8933.09	25912.9	24828.2	13380.6	37822.3	78971.9	787.084	4459.54	2161.44	3292.93	6974.86	12956.4	4770.35	1116.39	12907.8	565056	878.302	3435.57	17945	5296.53	106547	805.946	3450.08	1618.39	820.115	238.324	286.281	3692.26	13154.6	66.4185	1753.68	8556.48	762.669	1669.45	24940.3	160695	617203	10555.9	6133.09	3663.45	470.178	59.5022	1719.62	98.178	3484.9
P02_PR	103.654	na	35.1208	4.52174	na	162.942	9.96927	83.2241	na	7.20204	na	946.637	28.7007	102.656	na	45.5074	533.941	29.5104	308.399	28.0211	45.0323	na	na	na	na	na	na	na	na	na	3.12565	na	na	na	na	na	na	na	6247.3	na	na	na	na	na	21052	15380.4	na	na	na	na	312.696	1939.69	na	na	na	na	na	1424.95	526.685	651.25	na	na	na	413.793	69.4827	na	na	1618.99	na	78.9259	na	388.357	142.514	na	118.765	na	106.764	53.6376	694.567	551.733	27.8409	4258.69	7820.5	na	880.617	na	11969.6	6843.98	33829.5	18269	na	na	na	na	2273.88	na	na	3071.3	1690.73	4265.46	3394.12	na	na	na	na	na	na	141.054	na	na	na	na	na	na	na	na	na	na	na	na	na	na	na	na	125.176	na	na	na	919885	na	na	na	na	na	na	na	na	na	na	2815.82	13895.4	5169.22	1975.79	272105	29002.5	51186.8	158655	1.15081e+06	80580.3	124180	6884.14	904.595	4160.95	668.796	98276.9	15630.4	1673.7	na	na	na	106.974	na	739.311	na	na	na	na	na	175.557	na	na	na	na	na	na	na	123525	na	na	na	na	na	569008	810486	na	na	7650.18	1.57837e+06	na	na	61257.9	na	na	na	1503.95	na	130.918	na	na	na	na	na	na	na	na	na	na	na	na	na	na	na	na	na	na	na	na	na	484.509	2248.07	na	na	na	na	na	na	na	na	na	1305.26	7771.91	487.216	2566.13	36468.1	227411	1906.45	7294.73	6644.88	1048.4	573.935	270.52	9863.37	54035.8	99209.2	281030	221.687	4103.3	172.49	na	na	na	na	410.401	362.457	7283.58	22069.2	na	984.535	622.703	na	na	na	na	1704.99	4582	1126.77	2019.18	na	na	na	11769.1	1388.22	8654.71	na	na	na	na	12.9252	na	na	144943	6479.97	8491.84	22452.3	na	529.049	4830.25	na	100.585	28678.3	158761	2760.78	14271.7	23896.5	44726.3	5674.88	30496.5	23957.8	15792.3	na	na	38424	na	6475.6	85464.5	na	na	na	na	na	na	na	2221.11	30.4118	327.735	na	na	na	3180.14	24235.4	6183.75	4051.35	103610	196269	150591	4781.81	23035.4	74070.6	13274.9	1.92142e+06	7.10347e+06	435.881	233041	12329	542.141	40604.2	137862	14456.1	5583.72	106.877	151523	258359	1.73784e+06	1.25379e+06	100944	0.564355	816189	7127.52	38606.3	591.148	1016.92	4491.89	7548.5	124.562	5474.15	31381.6	21368.6	31000.2	128562	113569	26519.2	23358.2	na	45859.3	548.833	840.662	240.358	412.265	1009.02	315.12	467.88	8880.51	601.871	24406.2	2114.77	6697.86	774.849	8939.77	578.276	3891.91	na	7350.57	141.678	528.094	26968.8	268758	809.861	16755.7	64.2059	1589.77	23250.9	135217	87098	16108.5	8147.64	30584.4	11562	1271.36	9547.68	12505.9	1433.87	20926.1	7576.1	836.505	166735	1.60852e+06	80730.5	63957	23107	183.646	3145.71	24051.1	116316	135333	470653	41363.5	16419	9110.45	33851.4	251171	19155.2	35590.3	227.424	8986.73	3992.47	5908.88	398.161	4383	26994.7	37379.9	843.438	392.636	805.013	97.8247	790.645	7297.21	na	25057.2	16491.8	816479	125912	40564.3	315.737	1686.29	16268.4	43369.5	12236.9	3.06444e+06	230438	11308.2	na	46724.8	5994.13	102889	80152.6	292741	15711.7	586.465	2164.68	2274.26	na	19556.9	342.631	2030.9	4035.89	11562	4089.76	2418.32	819.624	1470.82	450.196	3931.19	39.0856	39668.6	881989	8862.9	166688	1.01762e+06	51460.4	95043.3	299555	48395.5	67932.4	26932.3	36180.8	2946.62	1494.98	12918.7	439783	5445.07	50606.9	640571	32813.9	22164.8	79539.5	10562.1	36278.3	35607.6	256802	34473.8	7406.83	50178.5	454147	41882.2	33064.7	1609.96	21626.8	95825.6	10337.3	29076.9	1861.16	579.031	795.172	na	960.74	2669.07	na	5584.76	na	214956	7111.26	25637.8	1696.2	na	99795.6	6362.61	na	na	9540.09	105839	2584.67	1747.19	518.702	na	9540.28	501833	68799.7	1.09768e+06	11197.1	na	na	6756.38	161.3	22885.2	19760.8	6525.64	na	35145.5	43574.6	67228.8	29532.3	na	55901.3	56656.1	na	na	na	na	42.5374	92.0857	5656.95	234.357	5305.94	7794.68	125548	6263.77	na	365.441	10323.5	130.176	501.155	82524.4	11219.9	197.705	1824.71	484.629	4545.18	10513.6	3991.68	1221.91	266.901	28336.3	1202.66	5745.45	1086.07	1125.16	379.487	211.998	9516.15	2337.72	2951.29	36640.6	39633.7	8064.58	1102.5	268.632	567.294	326.102	492.786	570.138	240.154	41.5007	1357.4	na	na	na	na	na	na	na	141799	25935.2	28442.4	37294.7	220821	141002	36905.1	15705.1	49378.3	41144.3	162441	4289.82	9795.93	2394.19	47597.1	1247.46	4839.38	19462	112144	108035	24360.5	999165	510907	220258	85943.9	181650	468912	88687.3	239767	40185.3	14969.2	68849.9	79856.6	10095.4	178607	5113.84	7411.65	3933.15	39572	4114.6	13403.7	24349.7	51297.1	12901.5	9735.09	24381.1	75149.5	391559	367393	442148	567249	51481.7	644610	121515	355909	334425	40375.4	110941	36303.9	184426	6671.16	5214.39	582.548	37667.1	5498.68	83465.5	72044.4	4372.86	10677.1	46728.4	155800	509257	35958.3	591402	1.31191e+06	103964	613048	237620	18853.2	317310	28367.8	28918.4	172755	4298.51	6434.85	2089.59	7255.49	52170.1	241.264	3129.45	13032	24834.1	18725.7	63273.6	5723.77	997.717	4137.19	17626.2	61571	559.559	257.232	3824.21	9724.27	187.851	3145.21	66.3992	1255.06	7979.31	14827.4	1753.95	5455.33	6089.98	62866.7	4619.44	24690.5	91717.6	2383.54	3492.23	3111.48	27769.9	314.044	6053.84	2271.48	5102.89	16611.8	12161.8	34308	34968.1	18227.7	49010	100510	1293.68	7306.83	5561.59	7271.44	8869.85	18935.8	10110.1	920.709	20514	480668	754.01	4399.6	17096.3	6363.36	109892	673.989	2789.37	1446	546.133	262.628	279.225	3376.75	14977.5	12.4995	1944.93	8314.41	869.481	924.839	21101.7	147268	630298	12213.8	5737.99	3243.03	301.694	82.4686	1585.69	179.24	3065.34
P03_BL	73.5723	26.026	84.3843	3.67078	na	417.198	3.09133	293.453	na	43.0553	5.96723	2446.52	99.1063	368.166	na	146.347	1356.71	3.63337	1519.02	78.8475	525.739	3.19166	na	0.738317	na	1.48386	na	na	na	na	119.503	na	99.7956	na	na	na	na	na	15108.2	na	1195.33	na	na	3249.54	30037.6	29952.5	na	na	1719.14	na	na	789.079	na	na	na	417.04	na	na	na	na	na	na	483.539	644.383	na	na	na	366.176	na	39.38	na	507.206	na	na	199.043	na	na	na	675.918	202.087	na	1636.91	11025.5	na	327.56	na	9846.48	6986.22	33287.6	15345.8	590.766	na	na	na	2435.5	na	na	2145.77	1175	3797.25	2724.92	na	na	na	na	na	na	na	na	97.4577	na	na	139.295	na	na	na	na	na	na	na	na	na	na	na	22.7862	na	na	na	1.12117e+06	na	na	na	na	na	na	na	na	na	na	12504.4	38119.4	12884	5985.85	358660	29763.4	60475.1	188276	1.19495e+06	99181.8	123943	7437.18	na	2706.43	na	105230	5767.9	3022.6	na	419.106	na	na	236155	na	na	na	na	na	na	na	na	na	na	na	na	110550	193200	6.26249e+06	49544.8	na	104604	na	6.49413e+06	962061	956133	14470	na	324098	1.83604e+06	58502.9	na	142031	273568	na	na	1015.18	na	na	na	na	na	na	na	na	na	na	na	na	na	na	na	na	na	na	na	na	na	na	na	na	1521.59	na	na	na	na	na	na	na	na	na	1915.06	11841.8	690.721	3657.59	38867.2	265754	3259.04	10011.5	9811.61	1295.89	1316.6	219.19	10538.9	70736.7	135690	434549	na	7344.08	468.739	na	na	na	na	241.063	488.548	15003.1	29798.7	na	1968.18	1159.52	na	na	na	na	2311.38	7312.01	1762.76	3385.2	na	na	na	16690.6	1912.27	8632.47	na	na	na	na	na	na	na	199583	12499.7	12706.1	29750.6	na	1263.47	6770.98	na	192.584	26009.2	163923	3863.98	23969.4	58574.7	77149.5	9693.52	39702.6	34554.6	22405.2	na	na	51439.5	na	4059.44	98139.1	3135.4	na	na	na	na	na	na	733.673	na	na	na	na	na	3979.35	20373.6	8644.57	4066.68	79976.3	244674	151536	4030.75	25240.7	67496	11935.7	1.40772e+06	9.735e+06	855.746	200627	11662.8	997.237	26386.3	128879	16258.2	4529.17	107.29	139118	210925	1.45529e+06	1.05395e+06	39083.8	na	767980	5446.01	53095.4	682.182	1262.23	3141.87	8313.45	255.737	3988.46	28428.8	18212.9	24157.2	93984.9	102704	32398.9	15717.4	na	64615.2	694.978	950.821	298.025	381.7	968.176	458.32	483.238	5657	341.506	20512.7	1419.92	5779.39	765.986	6940.9	357.912	3486.59	na	3443.3	520.662	1132.45	23216.5	338942	2549.66	na	na	1682.62	27488	156944	93001.3	24984.9	6658.92	19396.6	11379.4	917.047	6681.63	7234.01	944.524	13854	9042.44	477.628	119331	1.82498e+06	108493	78776.2	30658.3	228.422	2360.06	20135.7	120623	161965	331511	61744	17245.8	8487.41	28095.3	200891	13237.8	31035	130.761	8086.2	2384.59	5367.71	na	3379.98	20992.6	49424.2	279.816	1111.45	1838.42	na	1555.05	8766.86	na	27823.4	27474.7	709588	152605	44189	na	2189.54	14263.7	47235	8580.98	1.96918e+06	213519	17427.4	na	35540.7	2865.38	81403	47423.9	194010	15032.3	98.5616	2834.26	1978.13	104.522	24253.3	530.247	1495.37	6678.6	11429.7	5247.03	1731.5	1029.41	1301.8	na	3239.6	na	34498	922108	11095.5	192468	709096	59150.2	61433.2	237283	31781.1	72648.6	32328.5	32529.7	2766.26	1817.31	11615.5	512586	4886.28	79586.3	737616	41667.2	16832.4	80779.3	9315.97	45226.8	15600.8	244858	53536.3	5435.96	56224	338716	48241	35098.7	3408.64	14408.6	64404.8	6335.49	25873.6	2658.91	74.0691	309.601	na	na	na	na	1509.25	na	95207.2	8611.46	29189.9	6877.66	na	197934	24103.6	444.292	na	22002.9	93826.6	5831.41	na	na	na	9734.92	1.62474e+06	54810.6	778886	8208.3	na	na	4610.57	na	38046.3	38835.3	18325	na	26453.5	54345.9	76656.9	32707.7	na	38729.1	60912	na	na	na	na	46.2833	56.5976	6198.38	322.009	4210.3	7637.43	84232.9	5870.85	na	802.704	11379.8	168.059	561.8	97515.1	22421.8	209.741	2595.35	1121.3	5237.47	2407.62	4819.84	1390.36	91.9022	31397	1226.5	6165.99	1033.08	1031.13	491.336	189.183	13013.3	3248.47	3270.7	50117.4	38090.3	10914.3	1565.72	190.558	865.401	564.914	419.961	542.514	131.243	1034.51	1662.26	320.046	na	na	na	na	na	na	562176	120466	187589	99150	599674	554505	88524.5	33157.2	167533	115130	416516	10495.4	31063.4	8079.95	118160	14264.5	21994.4	119550	324236	453532	65649	2.65701e+06	1.96513e+06	939194	219145	444788	1.17979e+06	332953	682682	88428.5	21916.9	166369	195394	30345.8	403627	11345.1	21254.3	9387.94	83262.1	13922.6	55125	71885.7	168989	30737.2	28279.9	81751.3	213901	1.34798e+06	1.00681e+06	1.59495e+06	2.01156e+06	183850	2.01269e+06	202822	933414	1.02699e+06	54769.7	231947	91908.6	391867	11899.6	9339.64	1565.05	90710.9	12240	184804	208656	22140.5	60028.1	114726	437150	965883	90122.8	1.42238e+06	3.17702e+06	248437	1.43437e+06	430868	46505.4	723045	41960.3	56740.3	363609	13523.4	13121	5825.91	23524.7	134812	751.561	7278.3	41119.1	37037.3	45361.1	164804	9133.9	3563.76	8145.26	58272.5	145433	810.705	517.341	10532.8	31310.7	595.091	17150.3	86.6475	10648.9	13142.1	31583.6	3240.55	18169.6	6424.4	58615.6	6468.38	25666.8	121606	4360.35	4303.25	3571.9	38672.4	173.999	13777.4	4108.09	20882.8	19061.4	14325.3	49858.1	24676.2	16037.3	34177.4	108819	1235.12	5004.14	na	4336.13	5399.52	29051.4	6444.1	865.826	36332.4	445035	745.131	3017.26	10786.1	6690.42	51508.5	241.208	1029.33	1453	1388.21	673.448	152.632	3317.23	5322.34	0	384.668	2247.79	490.71	2259.97	22900.1	98945.5	764348	7733.81	6036.38	3151.41	411.463	72.1618	1225.69	21.256	3446.66
P03_PN	130.322	111.385	130.067	25.6911	na	354.895	78.2679	352.881	na	48.4708	na	1724.43	107.71	256.99	3.49366	117.468	792.912	54.8135	691.896	139.061	116.332	na	na	na	na	na	na	na	na	na	28.225	na	9.31606	na	na	na	na	na	1540.61	na	na	na	na	na	9240.87	20593.5	na	na	na	na	na	na	na	na	na	na	na	na	na	na	na	na	na	na	na	na	122.289	902.592	na	6.86364	na	372.134	64.3264	na	na	na	3.18836	96.807	514.382	355.958	na	2115.33	8521.23	na	504.628	na	9996.29	6532.64	31633	14743.1	103.023	na	na	na	1870.05	na	na	2037.86	1532.13	3376.29	2528.93	na	na	na	na	na	na	111.938	na	na	na	na	45.8919	na	na	na	na	na	87.476	36.1803	na	na	na	na	na	3.47967	na	na	1.12271e+06	na	na	na	na	na	na	na	na	na	na	5187.99	19210.5	7610.46	1714.15	285751	22900	53017.6	149082	1.11437e+06	76789.6	123979	7330.46	943.807	na	na	65860.5	3721.3	1356.23	na	126.615	na	na	na	858.716	na	na	na	na	na	na	na	na	na	na	na	na	na	828064	na	na	na	na	428186	193828	na	na	na	na	na	na	na	na	na	na	na	2854.17	na	na	na	na	na	na	na	na	na	na	na	na	na	na	na	na	na	na	na	na	na	na	na	na	1377.58	na	na	na	na	na	na	na	na	na	157.229	1245.59	6.92161	528.296	4622.94	43193.9	403.057	1107.91	979.566	74.798	na	na	1491.13	11439.2	20563	97246.1	na	1309.85	na	na	na	na	na	na	na	3100.61	7157.01	na	570.713	132.25	na	na	na	na	432.336	1574.55	0	546.442	na	na	na	1222.1	90.2057	361.446	na	na	na	na	na	na	na	10750.3	589.022	541.901	1630.6	na	na	208.42	na	na	2666.96	28879.4	222.666	3212.12	18667.2	22979.4	738.054	2502.33	1259.73	53.4165	na	na	260.867	na	na	30365.8	na	na	na	na	na	na	na	4211.29	13.7466	555.844	na	na	na	1838.71	18065	7816.56	3773.49	86958.6	163564	143202	3854.35	20232.4	75774.5	12928.7	1.37304e+06	8.53531e+06	410.288	185641	8414.47	671.298	26825.9	128115	15994.1	3307.49	151.527	134558	195800	1.59062e+06	1.06164e+06	78928.7	na	741256	4223.89	41831.2	501.538	869.933	3194.14	5684.35	109.126	3681.04	29383	17511.8	21677.3	78246.5	89684.5	18763.3	14466.2	na	35008.8	791.579	669.41	187.99	314.184	763.954	309.646	390.637	5783.54	281.19	15343.4	1163.05	4640.43	566.009	6460.35	488.35	3290.22	na	4382.57	235.81	710.187	20353.1	291057	816.202	10605.9	30.9295	1288.86	20691.2	109234	217778	24471.1	4444	7810.34	9855.84	446.963	5161.51	9603.65	868.387	10491.3	7554.91	383.714	125503	1.59121e+06	102351	82401.1	26590.6	119.469	1961.71	20184.5	103787	132809	261757	39486.6	11486.9	5650.93	17113	149084	10105	20863.6	51.0068	5309.67	2031.93	3658.2	na	5413.5	27275.3	53927.3	845.165	900.447	2463.87	284.242	1502.79	8636.26	na	26241.6	25627.1	796021	181891	47883	118.808	3095.58	15666.7	47612.4	12974.7	2.17406e+06	258296	21997.3	na	29524.8	2598.29	74430	45084.3	212816	14858.9	613.988	3025.77	3398.48	335.617	27438.4	606.437	2455.23	5989.66	11799.8	5152.28	2174.25	1524.65	1297.63	507.843	2308.58	na	31449.9	1.11839e+06	11531.3	218390	747841	67703	64486.8	235968	32746.7	62771.1	29412.2	27292.8	3077.99	1985.92	9702.39	559702	4965.23	63840.2	507868	40551.7	16073.5	74689.9	7774.39	35326.1	31158.4	301470	52755.9	8355.6	57335.3	307488	40680.4	35769.7	3123.2	12842.4	68163.8	5457.85	21740.8	2113.02	289.618	249.689	na	272.923	302.282	na	1913.28	na	109613	7768.55	17112.8	7893.85	27.952	451495	22805.9	na	na	19975.7	107689	7103.55	32.3221	na	na	10246	579758	63811.2	666798	8270.73	na	na	6396.74	na	36752	26685.9	15741.6	na	29970.1	71056.4	133312	44898.7	1623.75	63285.5	84976	na	na	na	na	29.614	39.4851	4393.18	270.391	5156.62	6026.26	77738.7	5746.22	na	476.915	10622.5	159.345	393.958	88438.8	13191.4	236.101	1927.19	959.929	3386.19	12479.2	4259.75	891.051	244.002	27869	885.874	4756.13	740.562	981.841	328.032	259.047	10447.5	2394.72	3049.63	39780.8	34041.2	7795.21	1234.34	241.1	620.562	297.754	709.148	605.928	162.716	251.294	1093.35	na	na	na	na	na	na	na	402880	110545	115108	86286.4	719376	361899	139102	43972.2	181748	166354	451226	16776.1	34963.8	11669.4	180000	6510.5	14496.5	78370.5	367998	368532	52275.8	1.89003e+06	1.577e+06	634788	230721	442412	1.39099e+06	330504	784123	146184	44443.5	236200	288164	30586.7	524984	18584.3	29555.1	9457.63	139813	14691.8	42239.7	95807.8	132572	54574.3	29215.6	73253.9	179131	1.23114e+06	1.04503e+06	1.47204e+06	1.938e+06	174284	1.41788e+06	285514	1.23161e+06	1.02689e+06	113661	298184	115095	534259	22407	14445	1838.39	155772	14504	226680	173886	18935	48860.5	160912	595396	1.46146e+06	92793.4	1.44116e+06	3.09985e+06	290561	1.26662e+06	662084	54131.7	681064	57047.3	68603.1	455876	19776	18863.2	7582.34	26048.8	171138	1664.4	11051.8	40751.6	38318.3	47056.6	139129	10855.5	3862.47	8846.78	74114.7	129866	1636.49	924.24	12116.5	30455.6	964.767	9956.2	568.987	5441.3	22100.5	31537.4	5038.08	14250.4	13934.1	132980	10235.5	55687.2	203523	3938.63	5986.01	5999.11	48715.1	623.842	10954.4	8332.13	17187.5	42798.8	32399.4	80540.2	59948.6	26589.2	68771.4	162099	1732.38	11286.6	10152.8	7156.33	9877.31	25893.9	10748.9	1124.93	31405	435116	746.998	4488.8	16062.6	6924.8	96266.1	529.669	1993.77	1474.1	1082.69	646.764	229.542	3421.4	9998.04	0.0349739	1126.98	4042.59	643.254	2015.37	20005.6	147449	658399	8907.57	4989.99	3571.78	379.627	197.239	1433.47	72.6896	2899.97
P03_PH	112.924	357.522	366.364	141.781	14.8439	1071.78	109.214	622.743	58.4572	143.008	95.0889	8115.53	262.363	677.765	51.0403	425.969	2845.49	159.152	2595.42	284.719	315.282	na	na	na	na	na	na	na	na	na	44.1331	na	39.5123	na	na	na	na	na	na	na	na	na	na	na	9083.81	na	586.803	na	na	na	na	na	na	na	na	na	na	na	na	na	na	na	na	16.9478	na	na	na	392.352	na	36.4481	na	209.908	105.164	na	105.995	na	108.637	70.7692	570.014	344.893	59.2812	2562.32	5724.77	na	509.865	na	10306.3	7895.92	35801.7	14990	290.382	na	69.7945	na	1225.74	na	na	1780.26	997.512	2882.67	2273.59	na	na	na	na	na	32.9882	106.18	34.8815	na	18.5326	na	135.758	na	na	na	111.996	na	219.994	137.217	na	na	na	na	36.9452	20.7088	na	na	957213	na	na	na	na	na	na	na	na	na	na	10969	31188.8	9830.28	19878.5	522503	43427.4	110761	326566	2.28502e+06	157009	304074	31188.2	27507.2	4014.86	6177.63	67394.2	14967.5	3758.82	na	2217.05	na	4206.64	3855.23	7780.91	na	na	na	na	na	27.5637	na	na	na	na	na	7969.41	na	608343	na	na	na	na	600694	538732	341592	na	na	na	462590	na	na	na	22031.3	na	na	2641.57	na	na	na	na	na	na	na	na	na	na	na	na	na	na	na	na	na	na	na	na	724.66	na	na	155.884	1909.82	88.5151	na	na	na	na	na	na	na	na	666.704	3702.36	297.492	1227.74	13874.2	90743.4	1132.11	3735.61	3187.57	617.198	373.882	189.858	4039.69	25917	49057.2	142577	na	2542.54	43.8187	na	na	na	na	108.901	122.876	3402.98	7573.67	na	638.63	233.388	na	na	na	na	613.92	1573.53	324.983	765.066	na	na	na	4757.62	533.423	2505.28	na	na	na	na	na	na	na	41519.7	2135.97	2067.38	4590.03	na	na	1937.9	na	na	10789.7	62843.2	1236.35	8828.27	17338.9	24820.4	2450.62	10369.7	5991.41	4174.65	na	na	9053.75	na	5898.13	23940.4	na	na	na	na	na	na	na	2521.34	117.218	1692.93	932.599	na	na	1865.35	16446.7	7939.44	4000.77	86387.7	204990	160177	5103.54	27415	73256.3	13154.7	1.27415e+06	8.04596e+06	467.662	219868	7739.63	597.702	34875	146740	21768.5	3024.15	184.97	129118	326172	1.57613e+06	1.4232e+06	109813	18.5301	482586	5404.09	34761.3	725.243	631.792	3327.17	4752.23	95.9924	4751.06	29062.7	18415	20617.4	81840	78467.2	18876	19401.6	na	35762.8	994.72	718.769	183.231	305.229	668.077	308.86	369.842	5291.84	416.169	15884.1	1038.61	4502.8	729.937	7497.09	668.427	4279.17	na	6690.99	291.614	679.308	20240.4	114892	12957	13624.7	167.676	1207.87	17160.8	86385.9	177037	22807.8	4358.86	7399.07	21471.6	470.138	4774.66	9629.95	851.257	11012.9	6267.23	238.079	84398.5	1.08097e+06	66787.6	53168.1	19703.3	127.39	1224.01	11349.2	71750.8	88691.2	194464	39767.3	9345.9	4711.29	13882.6	101281	8203.1	16735.1	87.5454	3661.92	1583.63	2696.85	436.875	4801.84	27315.6	54326	1469.39	1334.23	2432.6	831.096	2632.11	8455.47	na	25620.8	36868.8	735346	244131	38283.9	614.388	2892.07	17865.6	40033.1	10335.2	2.42067e+06	302769	28459.6	253.41	26096.8	4280.72	60291.4	40710.5	192384	19640	762.386	2048.7	2863.41	320.734	18555.5	901.341	2245.77	4230.9	12312.4	3726.17	2533.07	1386.63	1424.56	741.422	3513.37	157.021	34027.6	800100	8943.55	151577	646305	70538.3	66633.8	214002	29515.7	57212	25063.3	24943.4	2953.56	1693.66	9133.39	334618	4291.27	45780.3	533721	42237	15875.3	56503.6	6337.94	31883.7	16520.2	194230	38515.6	6085	38638.3	279554	32758.9	34133.6	2694.49	12340.6	53292.8	4790.61	19524.1	2415.01	543.008	361.817	na	136.706	1483.48	na	2336.66	na	106041	6082.25	29768.4	13234.5	1051.4	325379	27024.5	1958.42	na	22067.6	106993	11889.6	620.285	na	na	7727.04	746506	36799.9	464619	10291.4	na	na	4970.48	na	24324.8	15702.8	12231.3	na	42125.4	53852.8	70719.9	44430.2	2058.2	36506.7	54910.4	na	na	na	na	94.8328	157.344	6485.86	291.199	6460.04	14069.9	131681	8467.83	na	1136.66	10005.2	221.037	292.529	58725.1	11656.4	270.501	2217.89	789.091	3985.1	2073.39	4574.71	776.967	401.934	31894	1238.27	6341.62	887.165	921.805	615.884	324.602	12345.7	3093.92	3068.64	49322	41038	11941.1	2005.58	337.689	940.041	581.443	1442.08	1239.44	364.339	130.744	1523.48	na	na	na	na	na	na	na	443779	129137	133340	88305.3	1.04553e+06	763662	272661	87375	208346	293162	780540	28006.4	52303.9	27231.7	400758	11281.4	17052.9	103980	398514	461742	123825	2.65834e+06	2.12139e+06	873959	470387	471804	2.15945e+06	434847	1.03938e+06	312327	95269.2	229359	518132	66231.5	1.04613e+06	55523.3	75872.3	16107.3	377083	23275.7	66854.9	147211	213653	86221.1	46690.7	96805.8	258440	1.67733e+06	1.56033e+06	2.10713e+06	2.36278e+06	224587	2.12726e+06	409374	1.84272e+06	1.3835e+06	246713	595673	277976	878369	49834.4	23447.8	3433.45	304791	26949.2	423628	371311	33190.6	82240.8	297208	1.05141e+06	2.36279e+06	157136	2.58974e+06	5.44557e+06	463295	2.19589e+06	1.77666e+06	74872.7	1.37458e+06	211878	78591.9	1.09608e+06	82514.8	23004.2	12517.7	30602.2	413512	3025.37	18464	96898.5	71889.7	56766.2	228572	25105.1	8894.57	13342.4	82480.9	210071	4323.77	3606.54	18921.3	65351.4	1890.43	20819.7	1732.78	9695.78	37759.3	61741.7	11673.8	29994.1	25644.1	286350	17226.6	127266	409346	8035.04	12536.1	15166.2	59369.8	1092.21	10442.1	11594.2	26033.7	84295.9	65991.6	144590	119660	53459.5	182484	371830	2791.3	28908.4	31840.9	12035.9	28383.6	50608.7	16813.6	2905.9	43585.8	531348	1551.98	5441.34	23149.9	8986.91	126709	922.209	2781.85	1524.36	692.333	208.785	167.025	5370.51	15529.3	89.2225	1173.94	5487.9	560.316	1259.94	24294.9	172979	577904	9431.46	5404.09	4108.75	218.21	95.2359	1071.22	148.231	2738.49
P03_PR	125.701	1002.32	1352.46	507.305	44.4653	3232.62	356.562	2652.73	190.798	719.259	218.557	24660.1	771.628	2579.37	240.838	786.039	5851.92	358.221	12219.9	863.117	1427.12	6.36812	na	na	na	0.462269	na	na	na	na	16.223	na	18.2926	na	na	na	na	na	761.334	na	na	na	na	na	11446.1	13073.5	na	na	na	na	na	878.702	na	na	na	na	na	784.869	na	na	na	na	na	554.912	na	na	na	884.633	na	na	na	83.2388	178.612	na	82.6361	na	na	na	675.544	532.361	na	3824.37	8974.27	na	450.083	na	10389.9	5893.72	34141.3	20370.5	na	na	6.44793	na	2081.54	na	na	2264.66	1418.91	3829.03	3599.72	na	na	na	na	na	na	na	na	na	na	na	na	na	na	na	na	na	119.64	180.03	na	na	na	na	68.6836	8.14587	na	na	1.3235e+06	na	na	na	na	na	na	na	na	na	na	10738.6	34201.2	11213	16144.5	622309	57670.3	130440	345483	2.646e+06	170336	309594	24873.1	6957.36	10995.5	9501.82	133565	32653.1	6138.65	na	4416.35	na	7688.34	na	11135.2	na	na	na	na	na	na	na	na	na	na	na	na	na	1.73137e+06	na	na	na	na	1.45393e+06	1.14536e+06	2.24855e+06	na	na	168073	3.20755e+06	41742.9	15547.9	182487	125207	na	na	2420	na	na	na	na	na	na	na	na	na	na	na	na	na	na	na	na	na	na	na	na	na	na	na	na	2075	na	na	na	na	9968.74	na	na	na	na	2996.4	16459.8	958.014	5180.9	64762.9	405885	4439.26	16510.9	13489.5	2618.6	2118.97	892.902	15518.5	90741.9	206257	707667	658.346	7216.92	832.717	57.8854	na	162.433	na	710.357	723.002	18941.4	41021.3	na	1955.49	2013.64	na	na	na	na	2847.91	6751.04	2263.96	3994.7	na	na	na	26950.6	2851.85	17629.1	na	na	na	na	na	na	na	247736	14468.8	13650.3	32406.3	na	1464.37	7097.75	121.928	556.208	42057.9	240870	7561.34	38456.5	59205.5	113878	16391.7	71111	41731.7	38003.9	na	na	52633.6	260.826	42464.2	138694	na	na	na	na	na	na	na	4124.22	na	1329.59	41.6292	na	na	2100.81	20968.2	8766.38	4288.94	109995	169055	159830	5111.66	24039.2	81517.5	14557.4	1.37891e+06	8.27494e+06	570.887	195020	9086.13	609.731	28206.7	150037	19487.7	4245.09	92.8323	115448	246174	1.61469e+06	1.33024e+06	103435	na	732552	5839	43593.8	680.895	863.073	3804.95	6865.19	156.746	4148.31	28518.5	20187.5	21964.5	97764.1	94929.2	20258.7	24169	na	38776.9	951.79	826.045	144.881	366.546	819.756	327.193	382.705	6056.47	430.057	15244	1038.89	5085.14	741.656	8284.3	514.656	4309.88	na	8298.35	223.537	660.252	20629.9	122367	12369.2	16990.1	54.0016	1020.14	18485.1	111719	203370	24944.8	5901.14	16856.4	17426.5	671.187	7206.66	14510.4	1024.18	16221.7	6625.01	534.113	94708.7	1.28358e+06	65209.4	73649.1	23507.5	165.485	3188.42	14642.1	83969.2	123589	394026	58896.3	20884.4	8669.45	27151.1	201208	13379.6	34921.3	147.579	6519.89	3008.42	5235.13	28.7279	5145.81	23392.4	41401.6	647.037	175.153	514.393	na	1142.02	6473.82	na	22429.6	24827.3	613662	164383	35453.7	157.373	2060.51	15742.8	33836.2	9185.29	2.38804e+06	254055	20878.7	na	28253.3	3527.18	59723.9	41146.7	192600	19104.5	270.851	2138.02	1990.37	58.8788	19877.2	573.056	2679.53	5361.29	15384.1	4181.96	3055.3	1085.24	1782.2	577.712	4523.73	419.743	36393.5	698129	5762.15	165284	990986	86055	95087.7	288881	44415.1	82080.4	38085.3	34262.2	4885.89	2190.31	9061.32	339107	2290.7	51137.7	671163	48936.4	20099.1	72887.8	8613.61	46158.7	24697.1	198600	31749.5	5039.55	45567.7	429373	45954.7	45049.7	2918.43	16054.1	71371.7	6542.05	28903.6	3468.92	1144.75	492.207	na	na	2242.65	na	3543.72	na	122866	4817.11	19962.2	10987.1	90.618	537298	21563.5	na	na	19486.7	114408	8211.62	711.164	na	na	7864.9	482439	45893.8	667581	10421.1	na	na	5371.65	na	30223.5	20899	13715.2	na	54884	51495.7	117751	58082.4	1948.59	57128.5	76987.9	na	na	na	na	77.9367	107.223	6548.58	362.63	8086.95	11956.1	141325	8574.76	na	663.35	12653.8	222.902	267.55	86359.3	12559.3	236.349	2275.91	636.402	4151.54	10012.7	5002.25	1131.86	306.78	31300.3	1500.13	5662.15	1078.67	1006.5	457.733	316.988	12220.9	3542.68	3732.06	49549	52643.7	11275.4	1771.03	393.274	995.368	445.415	955.803	998.253	321.457	na	1798.31	na	na	na	na	na	na	na	360787	87028.9	99292.8	68309.6	695616	478280	184106	65129.4	197659	197089	635316	16533.1	42452.2	11226.5	226157	4990.14	18200.4	71971.4	287539	327721	66925.5	1.6383e+06	1.24675e+06	626939	291943	420208	1.3419e+06	300462	829761	184509	54956.1	267155	375207	26553.3	687908	26581.5	27599.8	15145	186938	15898.3	40172.4	89403.4	151563	56326.8	30429.1	79722.4	194512	982717	937074	1.29722e+06	1.72745e+06	159295	1.5112e+06	295094	1.17394e+06	1.09294e+06	165701	438918	107304	643326	27377.6	21346.8	2646.04	151190	13490.3	267530	228596	13619.9	39646.2	142510	486224	1.24041e+06	107997	1.37976e+06	3.14713e+06	275015	1.25271e+06	637793	70028.8	907260	69875.6	77777.7	532297	20476.5	22327	9803.24	31754.4	192454	2133.89	14752.5	52124.3	61302.7	54414.8	204255	19977.6	6139.69	13397.9	76581	188377	2952.8	1290.08	16712.5	42325.3	905.682	10501	1026.18	6802.82	37903.2	48802.3	8604.06	23910.9	28462.5	283028	20535	128953	383146	8843.33	15268.6	15808.8	84892.7	1586.76	18557.1	11012.3	20611.1	87554.3	61590.7	140555	153019	60588.8	211829	386525	2879.72	30159	35929.5	13196.7	36630.4	51252.1	22029.3	4097.08	53966.9	568679	1354.59	4219.09	12656	8612.3	78683.2	355.802	1869.65	1139.3	514.184	195.769	178.293	4873.71	12548.2	90.2438	1076.96	5194.62	370.499	1207.49	25572.6	158361	659554	9583.67	5191.38	2567	280.166	66.8011	666.969	140.597	2876.14
P04_BL	114.711	13.0392	134.641	18.5663	na	612.594	57.5947	368.289	4.05585	48.7286	19.5273	2708.43	110.246	468.924	9.00513	149.154	1001.25	53.2053	1678.84	129.281	360.827	na	na	na	na	na	na	na	na	na	20.2129	na	4.13788	na	na	na	na	na	9463.92	na	na	na	na	na	12525.6	38482.3	na	na	na	na	na	na	na	na	na	na	na	na	na	na	na	na	na	na	na	na	na	1383.95	na	na	na	265.383	25.4367	na	102.602	na	140.778	18.6012	855.677	417.312	na	2269.91	13029.6	na	340.021	na	14556.1	7270.89	50025.5	19475.4	na	na	na	na	2716.82	na	na	2679.29	1372.88	4084.23	2209.23	na	na	na	na	na	na	103.342	na	na	na	na	na	na	na	na	37.4697	na	104.143	40.753	na	na	142.274	na	468.244	107.322	na	na	1.37545e+06	na	na	na	na	na	na	na	na	na	na	3892.87	9318.12	2930.41	4768.41	210560	17027.6	55047.3	93054.7	751390	74920.2	111630	9109.08	na	591.707	na	96676	5804.11	1129.06	na	na	na	na	469195	na	na	na	na	na	na	151.144	na	na	na	na	na	na	na	2.22377e+06	na	na	na	na	1.9764e+06	220786	23946.1	na	na	na	127.799	na	na	na	na	na	na	3291.44	na	na	na	na	na	na	na	na	na	na	na	na	143.336	na	na	na	na	na	na	na	na	119.978	na	176.802	2348.69	na	na	na	na	na	na	na	na	na	319.021	1772.06	55.0888	288.745	6589.43	46168.6	486.613	1072.82	1106.81	201.814	na	na	2340.73	14320.5	21350.2	82935.3	na	848.696	na	na	na	na	na	na	na	2388.7	9982.94	na	545.386	169.171	na	na	na	na	341.943	1922.1	231.74	883.02	na	na	369.25	1299.33	na	307.791	na	na	na	na	na	na	na	15578.2	465.896	709.913	2405.03	na	na	na	na	na	3833.14	29147.6	na	1705.94	13136	18610.3	442.433	2731.12	2156.52	210.645	na	na	na	na	na	31291.2	na	na	na	na	na	na	na	4194.95	na	1356.28	94.7379	na	na	11193.6	61957.4	12626.3	6031.47	116784	262132	243405	5498.16	30378.2	85874.1	16629.2	2.40679e+06	8.95896e+06	630.722	219793	24053	1224.47	33063.1	133317	13824.8	7631.53	215.587	149564	295725	1.68665e+06	1.09051e+06	73478.8	131.052	1.24852e+06	8548.05	55875.4	719.04	1979.07	5450.03	8185.27	336.35	5327.4	29600.3	18481.5	30501.4	141435	151244	27719.1	23164.5	na	79798.5	807.958	1038.19	358.155	530.783	1127.08	404.566	692.031	7775.54	539.226	27338.7	1993.66	10554.3	743.159	11452.1	707.298	4442.09	na	10135.5	318.11	762.528	33664.5	354540	1012.79	17503.8	na	1668.74	23654.1	146117	128746	26561.7	8059.47	34943.6	19849.3	1044.76	10491.7	17311.5	3029.38	34790.7	13959.8	891.664	207667	2.36613e+06	103334	77601.5	29681.6	317.14	5411.97	31722.1	139834	180723	663844	62349.3	23371.5	10681.8	39568.1	369229	23795.6	59398.8	200.489	10819.2	4796.9	9650.95	909.137	6980.25	37460.8	38757.7	887.215	771.492	498.487	138.398	547.484	4742.81	na	24083.5	23395.7	529645	103711	41959.1	272.741	1259.15	10195.5	25808.4	3930.77	1.70671e+06	173721	16159.9	na	21618.5	2344.91	60064	27704.6	191650	11211.8	772.88	1571.28	2234.44	na	23566.7	386.151	827.624	3223.51	8942.81	3728.91	1446.15	304.955	1141.84	224.495	4206.74	166.262	97280.7	1.01096e+06	9768.81	175590	1.18421e+06	63623.6	92731.6	392888	43899.8	94140	34814.2	40334.7	4904.85	2535.71	26688.9	636027	5475.08	67967.4	952170	48824.5	23570.1	109618	11425.8	64193.9	57704.7	347497	55244.8	9940.68	59226.1	658254	63249.9	46854.3	3907.33	19792.2	131674	8649.46	45681.9	3925.6	829.524	710.647	na	1313.57	2962.49	na	6046.42	na	185110	8099.01	16613.7	6626.78	na	249190	19265.5	na	na	25110.4	159224	7703.89	1094.69	na	na	8637.34	559119	47286.6	1.08356e+06	10629.7	na	na	6741.56	na	46085.6	22470.5	19157.3	na	62977.3	99235.9	103246	56242.6	917.03	97000	127137	na	na	na	na	103.177	117.07	6538.43	394.467	6537.63	10998.6	141127	6249.65	na	541.714	14543.7	214.087	865.663	180860	18654.9	310.8	2489.78	714.198	5352.78	10937.4	4768.12	1614.57	417.071	37610	1280.36	5742.86	1285.02	1078.39	518.386	324.673	12884.7	2534.8	2883.95	48960.9	49220	9704.52	1745.54	405.612	839.062	395.344	885.611	872.736	332.98	66.236	971.734	na	na	na	na	na	na	693.434	345557	98916.8	88089.2	100930	773317	486537	235591	76492.1	252402	293008	849477	29528.7	64168.4	25970.7	400323	4338.07	15711.8	78965.6	234334	264735	56392.7	2.13554e+06	1.54391e+06	638568	212373	587280	1.52267e+06	366900	1.05027e+06	192368	44352.2	411267	484523	47540.5	776217	34782.6	56068.3	33156.2	276792	9003.12	35194.2	76028.8	128085	49723.9	33713.8	76421.8	228110	1.04144e+06	954591	1.36201e+06	2.32085e+06	189233	2.00221e+06	355087	1.87475e+06	1.32231e+06	178753	731838	224220	911780	61370.7	32813.9	3129.66	269234	12147.9	238205	193462	17585.4	50974.6	170176	533547	1.45978e+06	153663	1.67249e+06	3.3375e+06	389668	1.37158e+06	852542	79349.3	895475	102728	111338	741082	45958.2	43576.8	13385.7	30521.4	287650	4488.08	25519.3	74063.7	59405.5	79986.1	227905	23462.9	7516.55	23311.9	105280	211402	4246.61	2760.62	36940.1	63209.5	2932.32	18358.3	1968.2	8214.84	32606.6	46727.2	11246.6	25688.9	10208.2	59841.1	7022.54	25714.3	113628	3312.86	4962.78	3416.31	60109.9	611.826	16876.6	3640.19	10455.7	23410.7	14439.8	48447.9	27740.9	28084.4	44895.4	134539	3130.3	6516.51	8327.27	12707.8	8449.46	35366.8	20557.8	981.626	37995.8	792404	1131.32	5779.43	17123.9	7726.89	81268.4	794.105	2001.68	1878.09	1080.73	555.388	187.495	4797.8	7947.08	111.411	938.485	4402.1	372.855	1624.51	19374.4	123479	693148	8087.25	4896.54	4048.58	316.458	357.947	2337.8	107.232	4124.92
P04_PN	112.628	na	36.0952	na	na	175.288	25.4604	186.117	na	16.1426	na	1173.48	38.4841	128.061	na	41.632	641.864	30.288	444.172	50.9665	53.1617	na	na	na	na	na	na	na	na	na	0.660358	na	na	na	na	na	na	na	2259.43	na	na	na	na	na	17746.6	73113.1	na	na	na	na	na	174.536	na	na	na	na	na	na	na	136.307	na	na	na	na	na	na	na	873.226	na	62.7393	na	553.865	277.205	na	118.024	na	269.733	na	1088.07	649.126	na	2822.92	11599.4	na	628.558	na	17688.3	8109.96	59454.7	25480.9	582.67	na	na	na	2565.61	na	na	3421.08	1226.91	5735.92	3401.72	na	na	na	na	na	na	131.013	na	na	na	na	na	na	na	na	83.7443	na	508.209	157.735	na	na	36.4346	na	444.969	24.7257	na	na	1.59039e+06	na	na	na	na	na	na	na	na	na	na	329.981	12483.1	750.757	3348.34	200502	23918.9	56718.6	103869	780651	84002.9	123625	10400.8	3378.93	na	na	108069	5436.72	na	na	na	na	na	na	na	na	na	na	na	na	na	na	na	na	na	na	na	na	374385	na	na	na	na	75922.6	217331	194019	na	na	na	411275	na	na	na	na	na	na	3597.26	na	na	na	na	na	na	na	na	na	na	na	na	na	na	na	na	na	na	na	na	1629.28	na	na	524.38	5661.44	863.123	na	na	na	na	na	na	na	na	1084.99	5954.67	131.147	1354.86	15402.1	153141	2096.52	4574.28	3121.33	698.604	205.677	33.297	5500.19	34058.5	73133.7	267190	na	3368.75	82.34	na	na	na	na	150.599	190.719	7462.91	32352.3	na	1675.64	623.97	na	na	na	na	1334.65	5565.01	786.41	2983.73	na	na	na	3351.59	398.979	2151.47	na	na	na	na	15.0907	na	na	58958.1	2429.24	3271.14	9463.3	na	109.018	3035.66	na	na	6055.99	63438.4	1487.92	7266.13	24316.3	41922.5	5594.55	12345.3	9427.26	7640.26	na	na	9655.27	na	13896.2	90642.4	na	na	na	na	na	na	na	3289.14	257.671	1311.32	956.895	na	na	5284.11	41691.5	12186.4	5199.56	119827	331799	215425	5544.02	28511.4	80861.3	21277.6	2.34037e+06	9.71307e+06	550.97	196795	23076.1	1096.7	34997.3	144722	16409.3	7933.67	230.554	169790	323641	1.7291e+06	1.30792e+06	76679	145.734	1.4303e+06	10738.3	60034.7	860.613	2093.91	5979.87	9494.78	426.413	6530.99	36750.1	20644.6	31844.4	167334	170657	31860.6	28498.5	na	112954	893.842	1270.7	370.785	577.425	1282.81	566.659	839.344	7115.59	815.419	35337.7	2049.5	10845.4	1061.58	12695.5	939.753	5601.42	na	8152.89	380.847	803.317	31765	296720	4727.89	19221.2	226.204	2326.64	22113	139911	110723	27424.5	9628.37	35697.8	18263.2	1234.44	9171.65	13681.1	1694.15	20803.1	10912.6	481.092	171048	1.90811e+06	89454.4	67214.5	24847.1	385.273	4765.59	27026	113434	161090	659349	78275.3	21670.5	11049.8	42653.4	369660	23658.9	55951.6	283.362	10684.8	4708.4	10311.9	1424.99	6552.06	60481.5	53984.2	374.163	1217.91	1625.13	na	602.351	5581.33	na	28182.7	25697.9	600636	125060	58311.8	247.935	2279.77	11378.5	26958.8	3986.91	1.76291e+06	184382	20725.1	na	25393.8	3559.78	70667.4	34586.7	203785	15712.6	426.742	519.142	1640.61	na	16921.5	na	919.179	5349.55	10445.6	4053.9	2030.44	824.894	1536.39	383.388	5367.46	491.107	64166.3	887276	7785.41	168541	1.11184e+06	64449.8	87682.2	388652	42810.3	97971.2	32523.5	40803.3	3869.9	2414.18	22521.6	486678	3402	66001.3	1.14701e+06	52928.2	27970.7	118789	11660.4	71727.2	31516.1	301550	55468.7	8908.38	51831.6	652898	83484.6	44302.1	3750.87	22709.3	119593	9550.5	46722.9	6495.81	1165.12	1006.28	na	1032.29	4245.17	na	6307.48	na	149650	8323.72	26987.5	4335.72	na	162863	13358.7	412.359	na	22112.3	109949	5047.79	511.331	na	na	5838.78	775830	37104.1	861539	8671.27	na	na	4919.2	na	34113.8	16861.5	13038.8	na	50269.2	77884.2	105940	131317	5390.39	93171.4	129682	na	na	na	na	176.466	198.722	12627.9	580.919	10792.6	15412.3	207520	11638.9	na	1327.5	15442.4	256.872	858.548	150361	23993	378.776	2520.39	800.493	8164.43	7442.04	5329.02	1947.2	446.983	48056.3	2597.73	8180.04	1553.86	1216.47	615.613	324.529	14127.3	3468.61	3549.09	89432.9	69040.4	19326.7	3050.34	466.061	1108.65	692.885	3726.48	3081.28	1274.25	na	2109.07	na	na	na	na	na	na	na	160815	47907.5	40904.8	64085.2	478197	287311	135053	44835.9	185594	155919	503022	17622.2	45605.8	14177.5	225353	1936.51	6587.19	21966.8	157163	133660	42666.3	1.28571e+06	862466	383053	180357	456871	1.06853e+06	240017	647258	143192	33404.5	308551	310598	23476.6	582986	26997.3	38677.7	14859.7	178712	5098.58	16193	36023.3	66225.7	25389.5	17723.1	39451.8	110522	589880	567191	766917	1.55631e+06	109769	1.30384e+06	273592	1.08986e+06	967202	158642	444636	128800	655783	37059.3	19263.7	1281.36	185553	6889.92	133290	119482	9215.81	24520.9	79858.4	309863	1.01641e+06	111844	975178	2.54433e+06	202007	1.01046e+06	680134	38171.1	639387	81025.6	71419.4	460390	29993.1	30095.4	7574.94	15635.8	183091	2991.07	12557.8	51073.6	44023.2	45317.7	135431	16121.1	5996.5	14240.3	58587.2	137341	3317.28	1681.78	20353.5	39747.8	1375.9	12227.6	847.824	4642.89	19525.7	27787.7	5553.73	15082.5	3070.07	33512.4	3314.46	9740.05	55081.7	1321.22	2188.1	1873.84	17691.3	193.044	3744.28	1900.94	4487.75	9784.64	6692.49	20462.8	15301.5	11510.9	23136.1	60986.1	996.485	2968.2	na	4525.22	4417.7	14415.4	7420.19	687.264	16298	673737	984.849	8371.69	21705.3	9014.01	141732	628.239	2907.73	2079.8	1651.82	823.409	246.456	5385.53	14876.4	74.2388	1404.58	5909.01	575.914	1655.08	23141.5	144848	585195	9825.21	4385.15	4501.53	711.731	464.12	3256.91	259.18	3385.31
P04_PH	127.944	252.864	448.278	149.541	10.6811	1505.38	165.166	1615.54	70.0001	498.901	74.3149	7576.78	313.355	1929.08	121.165	275.142	3364.4	140.273	8255.83	461.319	1916.11	52.0066	7.68023	0.913828	na	23.5539	na	na	na	na	18.9892	na	9.21848	na	na	na	na	na	1779.65	na	na	na	na	na	16407.1	34621.9	na	na	na	na	na	na	na	na	na	na	na	na	na	na	na	na	na	2.77391	na	na	na	1014.29	na	88.0053	na	275.735	128.446	na	118.246	na	234.422	99.0419	851.73	514.472	44.8258	3492.68	9291.01	na	719.917	na	21570.6	10049.8	65682.3	18180	220.094	na	90.0348	na	1823.81	na	na	3396.49	1691.44	6242.85	2980.41	na	na	na	na	na	na	343.105	36.2042	na	na	na	na	na	na	na	173.878	na	179.274	148.698	na	29.7828	270.202	na	464.699	202.801	na	na	978748	na	na	na	na	na	na	na	na	na	na	3339.79	18785.1	4156.27	13639.6	377611	29471.2	103814	212188	1.75864e+06	144315	304270	33388.2	17218.2	1784.59	2451.65	78217.2	9945.49	1895.45	na	164.037	na	na	na	1164.02	na	na	na	na	260.938	797.61	1.9661	na	na	na	na	na	na	63458.6	na	na	na	na	164266	365741	96930.4	na	na	na	14357.9	na	na	na	na	na	na	3638.35	na	2387.05	na	na	na	na	na	na	na	na	na	na	na	na	na	na	na	na	na	na	226.674	na	na	783.24	3318.3	32.6178	na	na	na	na	na	na	na	na	241.112	1393.91	2.34786	282.528	4747.82	49642.3	621.376	1292.99	1158.84	207.885	1.6865	na	1713.89	13174.7	30080	134209	46.65	1508.77	na	na	na	na	na	28.6588	26.8977	1710.47	5690.75	na	351.56	41.1844	na	na	na	na	339.684	1073.85	103.377	490.034	na	na	222.168	768.662	41.1923	303.235	na	na	na	na	na	na	na	9606.31	338.573	464.575	1457.28	na	na	1111.37	na	na	3890.97	45901.1	1204.9	7162.48	23474.6	23295.3	1734.09	3722.29	2039.72	2099.58	na	na	2905.18	na	26494.1	40644.5	na	na	na	na	na	na	na	6080.19	596.684	4697.68	2269.56	na	na	2475.82	35498.1	6687.89	3938.74	112716	217834	209733	5542.4	31061.8	108172	15114.4	2.03829e+06	7.26859e+06	537.675	271024	7281.99	419.94	42009.7	178624	18636.8	3549.58	96.0365	150901	418646	2.05222e+06	1.98974e+06	207496	42.8926	577842	5331.64	27846.9	504.869	658.219	3962.32	4381.71	126.416	6668.48	25378	18061.3	20969.9	87667.2	79328.8	16244.7	23860.3	na	34109.9	975.475	653.324	191.93	315.006	702.88	198.983	282.188	5970.21	466.18	16652.6	1053.2	4951.79	693.251	7936.17	471.355	4240.28	na	6792.78	169.539	558.512	27761.7	284860	556.085	19918.6	102.012	1333.42	20024	95783.6	276642	22376.5	3746.25	7520.85	8733.22	390.85	5103.89	17414.1	1462.9	20715.2	9647.66	474.41	200781	2.07671e+06	84113.5	73126.8	24978.2	80.6715	1294.55	26617.5	114335	111493	238620	21629.9	7261.27	3478	13626.8	120691	8945.46	17101.1	83.875	4205.77	1841.88	4110.54	1152.64	7235.91	38880.8	83960.2	3443.07	2433.16	1859.1	395.785	2043.1	9118.5	na	24544	36413.6	893610	356758	47795.3	1191.3	2623.6	17597.9	28151.4	6086.42	2.99212e+06	378973	19339.7	na	21943.8	7078.62	63342.9	33118.6	185539	21973.9	1589.14	4700.01	3782.45	182.323	37408	1802.33	1795.49	4074.01	12349.2	3814.57	1832.13	974.209	1376.43	626.889	4928.3	110.965	45242.1	1.82393e+06	12700	163381	1.01221e+06	54391.6	78944.7	347996	36084.2	73541.3	23951.4	27248.2	3038.69	1524.79	11955.9	742130	6966.95	45195.6	585304	35473.9	17615.2	67340.3	6664.07	35328.4	44450	548225	70210.5	16811.5	52357.2	449590	45901.8	38801.6	2573.87	18387.3	102296	6068.72	28157.7	2851.86	701.322	431.902	na	2242.96	2341.35	na	4344.47	na	156091	4749.5	20414	16543	1540.48	328415	30233.8	na	na	28059.2	265887	23429.8	1170.79	139.035	na	10366.3	401439	37409	825072	15101.1	na	na	6680.87	20.6142	32632.2	14965.7	13859	na	48980.4	91738.7	57744.8	59573.9	2274.47	47876.6	108206	na	na	na	na	84.025	123.061	5626.54	334.956	6408.65	8779.23	135106	8373.99	na	561.431	7509.7	225.53	659.04	130515	15308.8	378.081	2469.92	714.785	4259.88	14266.4	4381.69	1460.03	423.369	37716.8	973.011	7500.77	857.293	1105.21	410.496	332.294	12195.4	2182.17	3092.3	44819.6	38350.2	9205.24	1418.49	330.286	648.854	316.024	609.826	577.61	224.295	31.2601	1433.58	na	na	na	na	na	na	na	323936	65335.5	58042.1	61144.7	597472	393448	226156	63756.7	176446	269700	677042	32707.7	49835.2	24125.5	399647	3106.9	10738.3	48142.3	213458	203588	63003.4	1.52781e+06	1.16111e+06	451907	332142	382154	1.20897e+06	344320	741115	263249	52389.1	267700	500507	48564.7	950207	59609.5	62407.8	13149	325397	12618.2	28781.8	81307	115732	49240.4	27014.7	61470	173042	978615	950127	1.1248e+06	1.76834e+06	152940	1.36521e+06	250844	1.73502e+06	996854	208296	707788	209429	899869	91729.5	18640.3	1606.86	322449	16597.4	266754	229668	19077.2	58270.6	228717	688903	1.56693e+06	141006	1.72723e+06	3.73468e+06	399813	1.69532e+06	1.21016e+06	43638.2	1.20532e+06	188739	55049.3	1.26024e+06	98987.3	26374.1	7795.85	18372.1	524725	2207.88	15142.4	116933	51052.7	45229.3	181646	26721.4	4804.13	15974.6	59817.5	168679	6353.9	2896.09	25668	55789.3	1933.97	18029.6	2589.42	8588.07	28455.8	40079.9	12311	24698.5	17847.4	163184	11882.6	86084.3	265891	3952.78	9304.76	12227.1	57819.8	972.138	13184.2	6771.44	13350.8	50773.2	38163.3	89434.3	93375.3	41952.3	114993	226594	2708.8	19220.4	21821.9	11897.2	22113.6	39049.5	17662	2869.6	31675.3	681594	1397.29	6371.83	24733.3	10217.2	149940	1203.09	3141.45	1534.16	668.358	176.039	195.007	6444.62	21869.3	165.437	1607.83	5836.13	281.618	1103.48	23269.8	182446	534871	10314.7	3370.27	3136.32	382.221	75.8477	1787.75	222.941	3236.67
P04_PR	120.192	43.7101	190.618	24.439	na	644.77	146.566	452.586	na	93.1405	na	2031.99	137.801	271.024	2.13206	53.9762	889.869	91.0145	749.95	164.429	163.76	na	na	na	na	na	na	na	na	na	24.7915	na	na	na	na	na	na	na	na	na	na	na	na	na	na	6698.58	573.994	na	na	na	na	na	na	na	na	na	na	na	na	na	na	na	na	na	na	na	na	1119.34	na	na	na	322.332	na	na	39.1331	na	143.178	na	866.102	403.055	na	2450.87	14038.7	na	336.049	na	16117.4	7410.94	55024.3	18176.3	na	na	na	na	3295.3	na	na	3958.11	1533.8	6126.16	3501.13	na	na	na	na	na	na	80.2036	na	na	na	na	na	na	na	na	na	na	0.345892	na	na	na	135.824	na	300.087	87.7911	na	na	1.15214e+06	na	na	na	na	na	na	na	na	na	na	165.37	2377.55	na	2462.04	185702	11358.2	51524.3	93859.5	752756	78513.2	130241	12623.3	na	na	na	87045.4	3453.1	na	na	na	na	na	na	na	na	na	na	na	na	83.2864	na	na	na	na	na	na	na	978036	na	na	na	na	513229	158813	63979.5	na	na	na	134361	na	na	na	na	na	na	1372.84	na	na	na	na	na	na	na	na	na	na	na	na	na	na	na	na	na	na	na	na	na	na	na	na	1092.73	na	na	na	na	na	na	na	na	na	504.82	3576.53	78.2186	760.202	9674.61	70950	719.243	2211.75	1791.32	339.863	na	na	2719.95	19758.9	36120.1	159920	na	1516.63	na	na	na	na	na	na	na	2817.88	13855.1	na	621.528	131.908	na	na	na	na	643.447	2395.99	341.863	1109.66	na	na	na	1690.37	na	814.683	na	na	na	na	na	na	na	20984.9	801.936	963.638	3252.76	na	na	201.182	na	na	4741.8	40902.7	594.997	4754.56	14787	27084.9	764.825	3957.04	2714.82	1100.66	na	na	4540.35	na	777.371	61602.3	na	na	na	na	na	na	na	1552.1	na	na	na	na	na	6439.83	36342.5	7527.47	4502.35	86702.5	182669	195693	3819.57	19649.4	80212.1	12603.3	1.61114e+06	9.2871e+06	428.029	181454	16129.1	701.642	25496.3	118396	13159.5	5405.33	116.608	116108	218702	1.5184e+06	1.18126e+06	85777.5	na	1.03096e+06	7173.69	41336.5	518.617	1383.88	4018.12	6588.14	114.776	4482.43	19126.4	13687	21569.4	98970.3	115134	21070.6	18288.7	na	52380.9	576.693	693.826	199.801	385.249	882.665	329.803	403.024	5640.28	427.234	18266.6	1266.36	5699.75	503.142	8830.84	583.032	3588.42	na	4703.08	183.74	443.55	22148.6	113760	11556.7	17804.8	na	791.999	17849	79434.6	261465	25013	4208.23	10291.5	17135.3	423.901	6062.7	13775.5	1519.26	18050.2	7342.55	374.654	122235	1.4298e+06	66366.1	61186.6	20586.4	104.937	2335.36	20820.4	97540.5	98561.3	372798	31467.6	13821.5	6233.61	21024.7	198131	10885.7	29257.4	67.6291	5599.66	2115.35	4956.79	na	8727.33	29939.7	44991.1	685.471	637.558	259.286	na	486.163	3587.61	na	20963.4	26815.3	480825	171561	42123	237.724	1968.77	11623.4	19105.2	3417.39	2.20199e+06	231610	16702.7	na	19317.3	5011.32	54881.6	26183	177713	16834.2	1041.8	3417.71	2398.37	na	29150	497.204	1810.28	4412.41	12451.1	3883.76	2633.2	1206.7	1430.5	217.895	2272.54	na	39976.7	992883	7506.38	136987	991390	47721.5	75615.9	311587	31365	71646.1	32447.1	26395.3	2800.55	991.747	10765.6	538021	2141.4	43945.8	768801	32767.1	16379.8	82285.6	7410.51	42213.2	37833.6	309769	38369.2	8422.29	42721.1	489951	43075.4	37430.6	1795.28	17068.1	95407.9	6321.29	34882.1	1274	823.636	325.586	na	861.616	2667.2	na	5789.6	na	93188.1	3345.17	14180.5	4635.42	na	315200	14479.9	na	na	15310.6	132532	7260.92	534.776	na	na	8055.3	496454	34508.9	1.01432e+06	11283.3	na	na	4533.75	na	31245.4	17989.5	14693.6	na	31504.5	60089	83987.5	59728.8	1378.92	69303.4	121970	na	na	na	na	48.9324	38.3674	5490.79	293.786	5290.14	6643.22	104748	7365.78	na	336.807	11888.8	101.684	312.116	135383	17366.6	281.297	1853.21	516.062	3896.88	8333.12	5629.95	1226.36	197.817	28674.5	835.519	5141.62	800.02	874.156	238.848	210.169	9041.38	1882.53	2444.08	35534.7	28866	7145.96	984.252	226.53	452.82	234.105	253.746	307.827	68.9856	na	1029.51	na	na	na	na	na	na	na	263217	81279.8	66298.2	58529.8	640998	325767	159622	47704.4	173696	191145	587886	18110.3	48459	14173.7	273745	4512.55	7624.23	38542.7	174420	198860	53007.6	1.64734e+06	1.06459e+06	453080	180681	458480	1.13816e+06	313389	674017	166513	30301	303186	359228	24919.9	614733	26695.3	37639.7	16309.7	196505	8108.86	26301.8	50692	80835.8	31998.6	27660.2	54148.1	155505	755128	730721	902567	1.75104e+06	149553	1.3114e+06	249254	1.19044e+06	869453	193798	465382	128554	706435	35601.3	18611.5	1703.06	180983	9810.27	170361	144228	12908.2	42451.8	107956	413047	1.0014e+06	128011	1.22924e+06	3.46285e+06	277907	1.3051e+06	1.00528e+06	55030.2	861588	106366	67532.9	634690	34485.4	26144.8	7283.46	15365.2	230732	1733.91	12450.7	50362.9	47953.2	42028.1	171753	21237.8	4406.74	13059.5	59374.3	159053	3222.05	1699.58	18607.9	44010.6	1189.1	12338.1	998.391	6667.83	28365.4	39734.6	8093.8	20652	11800.8	117807	9554.67	55074	163059	4355.08	8949.59	11030.3	54165.5	1261.48	11897.5	4650.43	10709.7	32570.2	22775.6	64190.6	68816.6	30290.2	94391.5	189079	1720.58	10298.6	9006.73	6785.99	14985.7	30013.5	11168.3	3040.22	28285.8	538550	1249.53	5058.76	16656.7	9818.63	122437	1021.15	2453.07	1132.35	878.239	422.417	240.557	5971.85	14023.6	29.7213	1025.44	6126.6	318.045	1569.3	21409	168249	597147	8791.61	3872.21	4086.3	393.191	140.416	1009.07	115.47	4353.56
P05_BL	88.7943	na	20.7033	na	na	177.863	28.4997	199.161	na	38.4563	na	1158.32	27.6898	225.199	na	50.1855	545.765	6.08564	938.245	78.2813	223.821	na	na	na	na	na	na	na	na	na	na	na	na	na	na	na	na	na	2560.85	na	na	na	na	na	20515.2	82232.5	na	653.293	na	na	na	na	142.333	na	na	na	na	na	na	na	na	na	na	na	na	na	na	286.267	na	na	na	200.36	259.547	na	na	na	na	na	493.814	326.991	na	1343.69	5785.08	na	349.414	na	8516.56	5568.12	29740.5	15332.6	na	na	na	na	1321.85	na	na	1270.54	824.173	2444.33	2068.54	na	na	na	na	na	na	na	na	na	na	na	na	na	na	na	na	na	na	na	na	na	na	na	na	na	na	na	1.17294e+06	na	na	na	na	na	na	na	na	na	na	na	3362.1	na	na	130098	5780.65	26471.3	58055	494090	55775.3	77609.6	5565.38	na	na	na	108431	2061.41	na	na	na	na	na	830221	na	na	na	na	na	na	na	na	na	na	na	na	na	na	1.28562e+06	na	na	na	na	1.33899e+06	125387	310251	na	na	na	532897	na	na	na	2600.07	na	na	na	na	na	na	na	na	na	na	na	na	na	na	na	na	na	na	na	na	na	na	na	332.862	na	na	na	401.489	na	na	na	na	na	na	na	na	na	830.426	4836.71	97.7088	1222.91	17312.5	141199	1663.6	4104.22	3991.01	694.173	260.487	121.165	5176.72	34114.5	65866.5	279071	83.1033	4189.57	21.3913	na	na	na	na	15.0675	183.224	8881.82	27348.7	na	1857.37	796.271	na	na	na	na	1578.04	6407.67	1098.02	3466.43	na	na	na	5524.13	540.057	3195.04	na	na	na	na	na	na	na	79672.4	3838.95	4004.92	11120.7	na	na	2014.5	na	na	7980.2	64666.6	609.514	6773	22302.5	46729.7	7379.18	17907.5	10408.3	7798.15	na	na	10389.9	na	na	87033.3	na	na	na	na	na	na	na	1499.2	na	na	na	na	na	2470.43	20905.3	8781.51	4810.56	83714.9	211746	138264	4500.97	22433	63094.7	14127.4	1.29537e+06	9.27676e+06	541.272	166972	13914.5	758.986	28578.8	128109	16636.8	5486.59	121.789	113284	187790	1.62974e+06	982118	52755.8	na	1.00632e+06	7064.33	58208.5	627.192	1377.17	4407.9	8798.34	356.399	4480.99	33381.9	17681.6	29508.6	134355	141425	31845.9	18394.9	na	95289.9	878.399	894.986	256.202	561.24	1430.83	610.552	815.557	7089.77	541.692	29193.2	2249.72	8972.21	985.476	11016	737.946	4455.92	na	4396.64	250.246	713.541	21307.1	118424	13795	20657.3	47.5655	1376.01	19979.3	120948	86991	22478.2	6970.4	23837.6	14408.8	1046.51	7412.81	9645.22	1247.73	14202	7076.62	327.285	102781	1.48139e+06	91632.9	57998.8	22396.3	255.956	3076.67	16854.8	99867.3	127715	365182	68001.2	17350.5	8517.45	29372.7	249087	17050.8	41930.3	178.341	9094.15	3179.11	6648.64	131.519	2957.27	31810.5	32244.8	na	616.757	1190.75	na	278.984	4595.31	na	16962.4	16070	500220	90628.9	43916.6	na	1946.83	11169.7	31803.3	8075.91	1.87345e+06	184160	18078.9	na	26061.2	2636.75	70463.6	44929.2	247529	14326.8	na	1554.75	1449.4	na	15556.4	na	1702.21	5306.86	10183.3	3444.37	2404.36	1138.32	1677.71	49.4212	3986.07	297.17	30770.8	789748	6878.21	166022	788107	60121.5	79054.3	297056	37803.4	88048.5	29299.9	29603.9	3584.73	1815.66	10895.3	360934	2419.06	57686.8	709975	41364	22182.8	95492.9	10748.9	50533.9	16589.8	205672	38957.2	5366.57	44863.8	396193	46440.8	32592.4	3024.86	18145	89888.6	8051.07	34586.4	2615.21	201.924	146.613	na	na	1512.92	na	4664.99	na	96564.3	5032.73	27870.5	686.754	na	77010	4658.79	na	na	4910.94	55715.6	1420.2	121.04	na	na	5778.99	862835	43939.7	718006	7399.29	na	na	4275.95	na	26885.7	21388.7	9307.36	na	30211.5	38076	64258.1	67867.3	924.416	51151.1	79893.4	na	na	na	na	87.2851	66.493	8475.46	305.22	7222.89	12457.5	123675	6792.76	na	909.48	11800.7	172.635	461.183	71692.8	16118.9	212.275	2048.85	588.361	5654.23	6892.32	6383.06	1574.05	399.428	31805.3	1872.4	5783.86	1296.4	937.752	446.75	248.199	12066	3398.84	2701.61	52147.5	51486.2	11586.1	1768.96	321.709	873.476	475.929	1758.86	1683.66	641.707	na	1142.2	na	na	na	na	na	na	na	168234	47603.2	42491.8	43450.1	391639	247698	82026.1	26859.4	100143	106970	279103	8730.81	21775.7	6355.17	94738.9	3020.62	8802.07	31765.9	143849	172406	30555.3	1.31266e+06	860239	409219	149914	313400	828754	214946	436563	83266.1	16648.9	174768	161527	17399.1	332871	9835.28	17175.5	7983.44	82402.2	7004.34	20801.9	36886.6	73890.4	18705.9	15694.6	36282.3	116119	656513	593213	762651	1.10021e+06	121032	1.20857e+06	158316	888129	740981	84543.3	270951	92947.1	380484	15303	10234.9	1130.74	79195.1	6777.35	141677	99868.1	10563.1	26149.6	80266.1	273837	838644	74075.5	810447	1.90606e+06	206262	928589	562656	35224.5	518433	42133.5	46238	328909	13850	15509.3	4675.44	15774	126156	1634.86	7402.57	30685.9	34258.7	36832.4	120123	9220.7	2515.22	10101.9	46024.4	103318	1272.05	886.091	11049.8	23903.2	657.484	7645.97	599.403	3425.76	11890.1	20292.4	3704.6	12815.2	6295.2	59417.4	5557.6	22080.3	90958.6	2046.79	3602.55	3483.3	25487	617.919	5267.68	4107.66	9163.24	20390.9	15091.7	38029	30990.6	17687.8	40249.2	98127.5	1058.87	5968.2	942.097	4063.06	7001.44	15479	6420.2	737.007	17545.6	483071	866.915	2960.7	10223.1	6606.36	64165.8	360.86	1869.33	1072.4	1263.91	708.883	197.602	3572.66	5258.45	45.0731	746.334	4840.33	546.669	1731.4	21889.8	130241	719505	6767.64	5933.96	3743.89	420.957	165.375	987.581	14.6986	3293.54
P05_PN	126.104	26.252	60.9681	10.8252	1.65243	176.454	41.6468	212.942	na	27.0929	na	742.56	48.3275	117.906	na	69.1818	376.467	10.5715	306.355	63.7041	87.2923	na	na	na	na	na	na	na	na	na	5.21184	na	16.5049	na	na	na	na	na	4231.8	na	na	na	na	na	7034.15	29443.5	na	na	na	na	na	140.679	na	na	na	na	na	na	na	165.35	na	na	na	na	na	na	na	467.138	na	na	na	88.2981	61.3671	na	5.59832	na	7.98517	na	503.017	248.703	na	1756.67	5948.6	na	448.832	na	7520.45	5916.29	27017.3	11992.4	154.172	na	na	na	1290.34	na	na	1201.48	927.323	2106.53	1740.59	na	na	na	na	na	na	67.1389	na	na	na	na	na	na	na	na	na	na	na	na	na	na	9.60466	na	85.6721	na	na	na	976015	na	na	na	na	na	na	na	na	na	na	141.883	1542.7	na	na	100285	5377.15	23273.4	40202.4	339325	31755.6	46629.7	2095.76	na	na	na	58059.8	na	na	na	na	na	na	14752.8	na	na	na	na	na	na	na	na	na	na	na	na	na	na	739868	na	na	na	na	420393	24029.5	9476	na	na	na	na	na	na	na	na	na	na	na	na	na	na	na	na	na	na	na	na	na	na	na	na	na	na	na	na	na	na	na	na	na	na	na	379.608	na	na	na	na	3823.34	na	na	na	na	131.784	894.473	26.8735	na	4303.62	36617.6	417.694	944.403	1068.27	170.494	na	na	1993.95	13183.3	17968	89174.7	na	992.75	na	na	na	na	na	na	na	3416.63	9165.52	na	937.285	251.383	na	na	na	na	433.315	2552.53	203.763	1470.69	na	na	na	855.982	na	306.621	na	na	na	na	na	na	na	13622.9	516.103	441.341	1466.48	na	na	na	na	na	1281.25	20798.9	48.95	1702.58	10810.8	21641.2	3144.68	2027.61	1303.69	na	na	na	557.563	na	1451.31	56379.9	na	na	na	na	na	na	na	891.299	na	na	na	na	na	2523.78	20644.3	7758.71	4084.64	63893.3	202290	119468	3996.21	20910.9	66767.4	7765.78	1.33726e+06	8.14769e+06	322.437	148729	10131.9	935.284	26655.2	139003	14892.6	4732.78	282.274	103539	176454	1.76657e+06	993412	49599.7	na	804291	5757.92	65235.5	844.22	1677.5	4303.9	7513.69	525.496	4404.36	37467.6	19029.8	22982.3	108942	132235	28411.3	14924.2	na	111116	762.67	969.875	315.991	733.919	1458.38	674.676	981.472	6747.26	443.863	36037.5	2227.53	12951.2	713.738	11135.2	765.171	3441.63	na	3693.32	260.035	719.604	16679.2	158502	7429.14	12625.1	na	814.445	14904.2	111393	62952.6	20272.6	5245.9	22637.3	19012.7	1026.39	6487.81	9002.31	1251.14	12807.9	6490.57	249.919	93842.7	1.48476e+06	85908.6	62682.1	24282.8	383.297	4021.63	12406.7	84028.6	136549	405937	103344	20136.8	9535.62	24721.4	278881	19431.2	72670.7	137.228	9459.56	5051.28	9456.47	na	3280.67	14735.4	32142.8	2.94047	413.691	1085.08	na	685.923	4866.54	na	12513.2	17848.3	429932	84737.6	31871.1	na	2629.05	13734.1	30876.7	6780.42	2.03707e+06	238577	24007.2	na	15658	2844.15	62577.7	38834.3	335226	21908.1	na	1169.77	1717.27	na	13757.2	478.726	894.391	3483.33	9704.05	3067.27	3519.23	736.669	1679.22	1012.05	5914.8	1620.84	25678	804303	7541.74	176975	827187	105096	64037.2	359383	42126.8	141657	35974.3	38152.1	8677.47	4347.21	5428.73	294072	2779.74	52950.9	638587	55777.7	12246.3	103032	8705.74	67305.7	13027.5	197057	36377.5	6824.29	48046.4	375643	55638.3	48090.4	4698.88	14167.3	123680	8499.22	49014.9	6738.46	569.847	522.931	na	114.796	1354.8	na	3602.83	na	140846	4958.93	25023.1	3372.85	na	109317	8855.03	na	na	6637.39	69650.6	3477.14	543.892	na	na	6010.01	868040	32204.8	636063	7440.32	na	na	3401.84	na	33550.2	20319.7	16347.4	na	27885.3	40917.9	66947.1	37370.3	526.238	52836.9	115517	na	na	na	na	77.9027	54.0349	5659.48	291.746	4973.69	8924.84	87950.3	4709.9	na	901.487	10073.6	161.187	602.55	81504.8	15054.2	252.47	2074.14	894.492	4981.17	14433.8	8108.57	1047.86	212.246	24478.8	961.121	4300.99	1339.05	1104.48	465.81	176.507	12146.3	2458.75	2714.07	37980.1	37415.9	8459.54	1348.49	255.532	720.784	431.023	589.356	688.941	241.644	166.442	934.551	na	na	na	na	na	na	na	317701	59341.2	58768.9	59427.7	522202	340936	148127	44351.9	174102	160894	462458	15775.3	39431.1	12184.5	181176	8719.61	11498.7	50100.7	91747.5	158923	33248	1.85996e+06	967717	504544	174085	430603	999689	295690	646237	111263	21463.3	266038	274517	27930	548290	20513.7	36476.2	10897.6	129006	5588.52	19303.7	47089.5	80874.7	38772.6	26064.7	50226.3	153182	588353	472337	827990	1.45935e+06	136298	1.45292e+06	250017	1.13693e+06	880872	127087	464791	125783	592573	26786.8	16335	1587.76	138597	9181.97	171800	121052	8902.39	21040.3	57712.9	244351	905033	87115.4	832832	2.15015e+06	180823	924287	480930	36295	562584	69230.8	67419.7	375612	17809.7	22589.8	8986.2	21920	155729	2438.19	17426.6	51101.6	31232.2	47429.3	127907	10172.2	4126.15	15495.7	77573.4	154500	2332.95	1829.14	24464.9	47382.1	2550.33	12581	1353.1	6942.93	18696.2	29577.8	6839.17	17627.2	4072.3	36941.4	4450.79	16967.4	70492.9	1864.14	2985.66	3004.75	23157.4	190.523	6120.93	1888.39	8123.11	10580.9	8137.03	25256.3	19395.6	11422	23840.5	71573.6	725.397	3897.28	295.461	2512.35	4633.04	14979.5	4148.2	707.706	16572.4	776951	944.229	4539.09	11400.4	7582.72	108994	502.188	3343.43	2220.09	1459.04	1038.46	133.719	3433.55	7336.59	23.7901	1144.59	6131.36	706.559	1919.57	17089.3	132015	662434	9600.66	6207.58	3175.67	584.091	118.939	2822.01	238.893	2860.31
P05_PH	163.601	0.143449	52.3241	na	na	171.354	65.7088	102.117	na	9.00324	na	878.282	85.4488	79.8435	na	39.3235	379.601	34.7041	260.942	50.343	33.8169	na	na	na	na	na	na	na	na	na	na	na	na	na	na	na	na	na	na	na	na	na	na	na	na	15641.2	na	na	na	na	na	na	na	na	na	na	na	na	na	na	na	na	na	na	na	na	na	63.1264	na	na	na	na	na	na	na	na	na	na	170.157	78.1357	na	927.017	3181.76	na	251.669	na	6355.73	5066.06	25428.9	10365.1	na	na	na	na	573.169	na	na	799.516	470.141	1412.31	1102.33	na	na	na	na	na	na	na	na	na	na	na	na	na	na	na	na	na	na	na	na	na	na	na	na	na	na	na	801856	na	na	na	na	na	na	na	na	na	na	1875	3826.65	na	3229.88	167360	4079.75	43670.5	95562.9	645945	69933.7	101167	8418.99	na	na	na	47625.2	1261.26	na	na	na	na	na	na	na	na	na	na	na	na	na	na	na	na	na	na	na	na	144945	na	na	na	na	112232	358482	1.18545e+06	na	na	14173	1.63695e+06	1184.65	na	73918.4	128833	na	na	na	na	na	na	na	na	na	na	na	na	na	na	na	na	na	na	na	na	na	na	na	na	na	na	na	2.76898	na	na	na	na	na	na	na	na	na	2343.09	9985.28	599.936	2975.61	34332.2	281795	2843.68	8105.53	8470.96	1530.91	1131.44	414.411	13292.4	78029.3	147839	554282	602.213	8054.44	801.344	na	na	na	na	436.074	702.052	12608.8	26290.6	na	1595.51	1213.71	na	na	na	na	1808.8	7188.91	2010.44	4175.86	na	na	na	12507.2	1064.7	6540.63	na	na	na	na	na	na	na	176495	9920.55	8234.6	25740.9	na	638.701	5552.76	63.9042	519.499	22319.3	155228	3435.1	21442.8	50539.9	92578.8	23525.2	55339.2	26222.1	22258.3	na	1471.19	31193.6	na	35554.2	130544	na	na	na	na	na	na	na	852.936	na	na	na	na	na	2536.37	18971.3	5381	3024.67	63166.2	143282	105767	3361.49	16350.1	54386.1	7679.69	1.05503e+06	6.83313e+06	323.728	133362	5961.05	405.242	22390.8	107822	15512.6	2383.28	60.9952	91510.8	220597	1.54351e+06	1.18571e+06	93790.4	na	467948	3320.38	31622.6	403.768	788.786	2197.79	4603.44	122.907	4704.09	25243.3	16079	16226.8	75422.6	81490.6	19372.4	14413.9	na	52943.7	723.867	651.073	171.243	314.574	667.964	350.334	466.535	4958.03	315.624	20703.8	1393.72	7127.52	736.75	8977.76	584.108	4325.6	na	3497.43	197.846	432.372	13178.8	196760	619.137	10015.4	8.92265	781.571	13029.8	85202.9	47158	17372.1	3364.46	13637.6	9677.07	557.36	4140.47	5584.31	1118.35	13324.6	6030.63	540.554	90353.7	1.33574e+06	85892.8	58472.4	21697.8	192.737	2179.49	12475.5	73135.1	101978	231338	48433.4	10971.6	5283.46	15475	154116	11460.1	35304.1	57.7732	5654.9	2480.7	5359.82	67.1735	3050.9	20241	40941.1	347.844	711.902	858.578	na	417.071	6749.72	na	13838.3	13032.9	552786	149123	30656.4	na	2058.29	14021.8	29130.1	6557.21	1.96693e+06	228783	27384.3	na	17663.6	3049.1	61516.3	42305.3	301095	23463.3	na	2210.94	1638.11	na	14777.4	62.1461	1149.52	2526.2	8122.32	2444.46	2170.96	334.975	737.027	370.861	3869.78	845.878	25304	738109	8398.31	141750	644229	68148.6	54528.5	273412	35590.5	98733.1	24881.2	27577.3	5289.49	2768.08	5398.7	277837	2481.85	36877.9	489733	40676	9714.38	64712.8	5930.17	45692.2	11668.6	189128	40496.8	5165.37	34433.1	283543	40966.5	31233.3	3714.34	9855.7	74076.3	5212.28	32741.1	4022.94	na	na	na	73.7099	562.738	na	2436.68	na	125508	4792.56	30414.8	4438.12	na	166240	10140.2	na	na	7945.82	86926.9	5281.6	157.79	na	na	4951.51	771309	28381.7	514534	7373.98	na	na	2481.9	na	21875.3	14257.2	13043.6	na	22645.2	34313.7	48542.6	33518.1	337.511	34152.3	71499.9	na	na	na	na	25.7822	40.9292	4394.78	186.456	3685.14	9565.24	73846.7	4276.52	na	681.553	7321.18	95.8062	432.032	51481.7	10129.2	164.433	1727.56	608.178	4239.14	11599.9	7568.02	820.15	205.233	20824.1	700.904	3756.07	732.988	789.685	476.696	134.858	9964.48	2153.27	2260.58	31767.9	33997	7183.67	1053.01	152.297	567.876	284.387	677.092	642.541	193.439	na	1407.38	na	na	na	na	na	na	na	316886	66187.6	75826.6	35517	395696	245248	78419	18058.5	54864.5	106179	301767	7315.32	11690.8	6633.59	118998	2744.03	6730.87	31286.1	150115	182730	47674.3	1.22179e+06	846836	390529	127381	165004	597659	188798	382321	103885	13129.7	84170.7	172872	16826.8	298013	13048.8	13702.5	8250.73	72886.2	6902.6	19240.4	42590	68898.4	21332.8	12968.8	26301.5	92444.4	602628	480936	650544	978053	138937	945888	102100	655612	549493	55508.9	192062	53110.4	289840	9439.04	6021.34	1166.51	66458.5	6329.95	106184	90328.2	8515.28	17851.1	64137.5	259607	588753	50292.6	779303	1.52315e+06	173512	725607	344321	20781	413744	35522.7	28032.8	262905	9899.66	8451.96	2893.57	15857.7	92641.6	504.716	6668.08	22397.3	19472.4	21964.9	97990.2	6101.78	1709.2	5858.13	30311.3	88426	897.968	692.938	9533.46	20363	515.689	4562.24	417.503	2838.06	10172.6	18541.6	2669.4	10384.3	5735.47	56656.7	5181.25	21974.2	94139.3	1692.48	2407.14	4636.74	23964.9	287.28	6185.98	2298.69	5173.36	13237.7	9094.71	28652.5	20993.3	12978.1	31564.3	73232.6	622.407	3682.15	289.923	2932.93	5265.75	11675.6	3682.81	706.074	14920.5	529876	978.128	4027.64	14487.1	7770.76	119609	482.026	3215.1	1324.8	884.963	271.364	224.646	3932.94	12449.6	0.00190428	1410.42	8743.45	307.788	1790.88	18396.3	167646	606071	11671.8	5216.52	3684.24	389.8	111.875	1839.83	55.6878	3005.96
P05_PR	106.582	12.8776	67.2095	6.1858	4.5953	184.182	63.6313	110.739	na	25.0349	5.10433	929.521	77.4308	90.4808	6.25999	99.848	459.365	53.2202	315.216	80.0571	76.219	na	na	na	na	na	na	na	na	na	8.61527	na	6.39108	na	na	na	na	na	242.314	na	na	na	na	na	3479.84	28435.5	na	na	na	na	na	152.578	na	na	na	na	na	na	na	na	na	na	na	na	na	na	na	704.049	na	6.79826	na	121.994	46.8089	na	34.7524	na	47.0801	59.8502	356.022	347.606	28.212	2281.1	5656.04	na	663.066	na	8305.35	7464.67	30168.4	13158.3	73.3149	na	na	na	999.273	na	na	1220.04	989.276	2208.59	1969.54	na	na	na	na	na	na	81.8394	na	na	na	na	19.7544	na	na	na	na	na	27.384	76.8051	na	na	na	na	58.8919	na	na	na	832123	na	na	na	na	na	na	na	na	na	na	na	1710.64	na	na	73351	1158.93	17200.2	42016.1	258284	38019.4	33906.2	1840.29	na	na	na	63544.1	na	341.167	na	na	na	na	na	na	na	na	na	na	na	315.183	na	na	na	na	na	na	na	215659	na	na	na	na	na	16769.6	20783.8	na	na	na	24455.2	na	na	na	na	na	na	1979.26	na	5.10299	na	na	na	na	na	na	na	na	na	na	na	na	na	na	na	na	na	na	113.338	na	na	na	591.763	na	na	na	na	1127.5	na	na	na	na	161.674	1033.6	45.5499	507.365	3195.5	45428.7	476.394	1101.03	1409	145.156	5.91125	na	1626.28	13997.2	23210.1	128899	141.011	2078.08	na	na	na	na	na	2.1579	55.8558	4635.64	9360.93	na	941.679	282.744	na	na	na	na	545.898	2316	170.861	1443.32	na	na	na	790.671	39.9774	503.053	na	na	na	na	42.7944	na	na	14392.5	640.722	590.737	1729.4	na	na	210.647	na	na	1760.03	28751.4	401.972	2995.95	13507.8	25149.8	4746.31	2728.92	1187.41	842.69	na	na	764.838	na	2501.11	46832.8	na	na	na	na	na	na	na	2000.31	na	169.844	na	na	na	1885.28	24702.9	8199.85	3835.52	80380.3	167491	129033	5365.73	25017.8	90184.8	11751.8	1.71449e+06	7.53893e+06	460.355	245334	9253.89	714.024	42615.4	198555	19393.7	5079.11	234.346	155007	238478	3.04636e+06	1.63958e+06	138405	24.2496	821010	4593.08	58224.3	570.956	1285.04	4858.15	9013.62	272.714	6346.23	52685.4	24932.4	31751.7	140342	110607	31552.8	19334.2	na	72653.7	864.152	928.633	320.003	696.937	1643.78	549.436	960.625	9636.13	560.886	39963.6	2747.76	14496.6	779.705	12378.8	918.694	4756.74	na	5454.19	229.041	686.142	21143.8	290328	921.136	22645.8	16.9274	1089.8	19481.1	133843	67689.7	18130.5	5752.61	25953.4	16794.9	1062.25	7742.31	10426.9	1320.94	15514.2	6612.79	363.458	129299	1.7988e+06	94516.7	86961.5	30862.3	297.787	3516.52	17331.8	98722.3	157798	459293	61958.2	20012.8	8607.02	25896.9	248144	19066.4	62438.2	150.728	8470.66	5347.15	8967.36	370.062	3018.18	21782.9	43794.6	474.894	885.269	1064.52	359.311	1437.44	8452.22	na	16311.4	16118.7	720979	146798	38251.3	0.738367	2676.25	18360	43740.9	9124.16	3.14482e+06	323360	25675.5	181.104	24131.2	5478.4	89537.2	58659.4	474419	28126.6	1001.11	1609.19	3073.78	368.645	23301.1	1177.72	1835.27	4470.24	15013.7	5064.02	3604.24	1693.62	1967.13	1765.64	7121.22	1845.09	30474	1.07006e+06	11230.2	209999	948676	94164.9	80989.5	416257	56446.7	143158	38928.6	39711.4	8103.41	4288.01	6981.75	368270	4481.87	50661.1	560163	54650.9	16223.1	89343.6	10068.7	66609.6	21695.8	266156	44822.8	9225.02	55423.6	424240	48873.9	51159.7	4151.54	15996.3	110268	9465.19	55301.2	5430.86	958.201	831.566	na	842.015	2022.54	na	4136.48	na	195708	7327.35	21186.8	4387.42	na	195981	8967.32	na	na	9867.45	115638	3848.27	938.157	729.158	na	10048.5	498038	47866.9	851661	9411.67	na	na	5507.13	na	34532.8	23638.9	16774.7	na	24490.7	38218.7	72789.6	39771	644.503	49871.2	112699	na	na	na	na	73.8062	67.199	4414.84	239.947	4706.68	6653.91	96992.7	4676.97	na	487.17	8977.16	201.55	581.319	89150.2	9769.63	149.699	2139.19	851.549	4554.47	13462.4	4783.31	1185.74	313.035	27312.7	870.853	4221.1	976.827	1350.24	439.753	227.141	11733.4	2499.53	2805.13	33524.2	37580.7	6575.51	1305.22	280.237	773.629	335.836	664.648	602.986	271.062	64.0386	1123.12	na	na	na	na	na	na	na	126960	22948.9	38004.7	22271	244753	153557	59478.9	14425.8	65922	66861.9	193929	5636.92	14291.9	4943.29	64696.5	1226.53	4459.03	24164.6	68802.5	83110.6	16297.9	622928	420461	226524	88026.5	155002	420178	120152	286516	48174.5	9955.59	91122.7	123461	11282.6	221906	8257.8	11111.9	5559.87	55258.5	3307.86	10698.2	22556.4	46990	12961.6	10721.2	24894.4	73518.6	272074	233401	412704	675666	61590.4	581563	84925.8	455141	381010	40539.8	157018	53825.9	245942	9265.4	6432.32	784.994	57115.1	3741.76	88781.5	78243.7	3910.97	9737.9	35635.8	141150	464924	39395	572349	1.10222e+06	94433.4	495303	249996	18871.6	246658	22166.7	29896.9	202738	7607.12	9259.77	3334.07	10541	76167.2	799.036	5258.18	21539.4	13484.8	21195.4	70471.6	5131.68	1635.23	6774.6	28325.7	88253.5	781.682	276.537	8634.8	17396.1	449.917	5169.63	356.282	2182.9	9455.64	16702.5	3085.65	8639.18	4021.48	42300.7	3206.47	17864.8	60237.9	1636.28	2460.88	3100.37	17609.2	254.156	4061.52	2065.27	4960.33	12117.7	8471.5	23529.7	19652.7	9616.5	27865.8	55589.6	433.637	3651.67	2129.2	2490.27	4506.15	10387.3	3251.48	879.534	10904.8	580151	726.76	4307.96	15810.3	6405.56	133014	847.313	4121.84	1736.28	982.096	420.667	325.17	3307.21	11753.3	88.7523	1642.4	8997.75	386.406	1580.92	19450.7	163023	591562	13378.2	5740.76	3333	756.491	143.788	2980.58	226.711	2949.92
P06_BL	96.8017	35.2689	175.81	33.4395	na	632.373	120.621	666.272	21.076	137.904	4.57573	3533.65	200.635	812.341	24.7062	162.192	1472.3	75.2272	2990.7	325.716	628.369	na	na	na	na	na	na	na	na	na	na	na	na	na	na	na	na	na	na	na	na	na	na	na	1679.62	31640.7	205.372	na	na	na	na	na	na	na	na	na	na	na	na	264.977	na	na	na	na	na	na	na	435.296	na	na	na	317.004	153.153	na	na	na	36.8835	na	722.248	467.509	na	1104.01	5587.15	na	28.6613	na	12977.8	7807.24	35913.4	21379.9	na	na	na	na	1167.08	na	na	1839.46	1231.18	2766.56	2722.41	na	na	na	na	na	na	na	na	na	na	na	na	na	na	na	na	na	na	na	na	na	na	na	na	na	na	na	1.35493e+06	na	na	na	na	na	na	na	na	na	na	na	na	na	na	154108	4024.1	29324.5	91231.8	672644	64173.5	102862	5036.77	na	na	na	71036	na	na	na	na	na	na	na	na	na	na	na	na	na	na	na	na	na	na	na	na	na	211090	na	na	na	na	119589	na	na	na	na	na	na	na	na	na	na	na	na	na	na	na	na	na	na	na	na	na	na	na	na	na	na	na	na	na	na	na	na	na	na	na	na	na	2270.48	na	na	na	na	na	na	na	na	na	19.5698	524.057	na	84.2458	3879.23	29215.4	181.798	370.409	737.251	30.4374	na	na	1376.06	8736.31	14570.4	72861.5	na	510.82	na	na	na	na	na	na	na	826.174	5836.61	na	1278.97	284.709	na	na	na	na	na	1592.24	232.028	918.19	na	na	na	540.69	na	62.7624	na	na	na	na	na	na	na	8233.46	220.612	137.401	938.259	na	na	na	na	na	1600.19	19346.5	na	257.098	13742.4	10925	na	na	na	na	na	na	na	na	na	20760.8	na	na	na	na	na	na	na	3888.87	na	438.846	na	na	na	2593.36	26282.8	8796.52	5019.32	97935.4	175269	152475	5486.28	25526.9	83297.3	15129.6	1.42058e+06	9.401e+06	554.297	158426	7915.38	1714.37	33327	167414	15976	3954.21	388.251	145960	222394	1.70909e+06	935619	51972.1	na	778485	4492.91	105595	1035.43	1569.94	3349.8	7108.44	327.943	4357.21	18701.3	10283.4	13251.5	89269.5	115104	28832.3	16829.6	na	82923	1238.41	1058.13	196.201	431.559	1301.13	678.582	910.94	3808.17	265.675	25380.3	924.103	11163.8	384.522	13736.2	830.594	3782.98	na	4140.25	264.648	863.085	23470.7	305985	1641.17	20131.6	na	1709.29	25158.7	157360	77704.1	41076.6	5882.39	25306.6	19098.1	970.796	5486.18	12072.6	1114.17	17560.5	8734.53	389.006	126173	2.09953e+06	124687	98469.6	29588.1	283.911	3892.24	31011.1	123985	132220	389244	148924	15513.3	7694.51	22114.9	283360	15071.5	61110.4	79.7044	9426.39	4576.99	11840.3	435.961	5765.23	44537.3	42172.3	279.755	721.171	979.279	na	467.199	6651.23	na	23569.6	30043.4	578395	140610	32946.3	na	4915.32	10598.7	20765.4	2983.18	1.65046e+06	267520	31572.1	na	14476.3	2363.14	73889.2	20195.9	329090	24034.4	283.561	2742.1	2480.4	na	32963.8	2007.98	1364.52	9249.06	19066.8	4798.87	4803.6	3071.2	2768.76	1947.75	2142.36	765.744	38093.4	1.01927e+06	9625.95	108479	829662	159898	47323.8	345280	29476.6	128106	33645.4	32856	7984.54	4469.3	13400.1	612263	3334.78	38518.3	584763	101264	14846.4	119562	4768.74	75609.6	43108.8	394224	44938.6	11457.1	37818.4	422511	38233.7	114628	6933.13	12785.4	135265	3856.79	64516.5	5077.3	732.908	40.078	na	389.445	1080.06	na	4538.88	na	85322.7	2367.2	15194.6	5011.41	na	505102	9606.54	na	na	13180.2	142358	2883.18	na	na	na	12085.6	595737	47751.7	988669	14322.7	na	na	3480.98	na	42588.3	16255.1	16414.7	na	38361.5	58475.4	105627	69806	4282.23	65677.1	162921	na	na	na	na	66.9888	113.19	7927.34	259.807	10599.5	11747.2	128176	7372.23	na	939.268	20183.7	293.658	659.989	117307	18949.8	297.628	2665.85	1047.74	5024.35	12980.8	5697.17	1900.39	392.017	44974.6	2351.16	5937.81	968.502	961.554	510.271	352.432	15349.3	4113.13	3987.66	63566	61138.5	11618.9	2129.49	476.624	1070.82	487.136	1949.41	1782.02	652.116	na	561.154	na	na	na	na	na	na	na	259047	69736.4	70347.2	39974.9	476927	326088	111262	28914.6	86281.5	138154	368638	12519.2	18541.2	9128.41	156154	3698.99	12301.7	35563.8	193288	237549	54244.9	1.3011e+06	1.10015e+06	487831	180380	280744	927631	302446	473802	143212	24504.5	149664	253045	24401.7	458712	16189.8	27684.8	7519.65	119731	10803.2	30923.7	61424.9	118801	35388.7	23758	53727.6	171040	864733	901532	1.06092e+06	1.1824e+06	163049	1.30322e+06	221892	926527	830030	106970	343836	114859	533741	24290.9	8848.07	2950.06	108714	10281.2	194947	191817	11200.5	28019.6	96200.9	354965	1.14332e+06	105113	1.36131e+06	2.6458e+06	307670	1.3156e+06	653582	36889	786005	79132.6	41462.6	488911	25551.6	10752.1	9999.23	27191.7	203452	2133.99	15214.6	50816.9	33714.9	41624.6	171435	12478.6	6898.07	12243.3	84261.6	161718	1508.93	3042.55	20498.3	45707.1	1495.01	11985.6	1245.96	6414.38	31713.9	48105.1	9050.07	24583.3	10384	100992	8273.89	42023	148250	3508.74	6906.48	7628.11	45310.7	681.757	11579.3	4642.84	9298.94	31606.7	22718.7	61337.4	59278.4	28296.8	72293.8	164088	1621.94	9236.1	6905.63	7619.1	12420.6	26954.1	16439.3	1760.4	31942.4	546702	1138.14	3749.05	14686.8	8195.13	80966.6	537.269	1981.69	1660.2	1130.96	1049.2	302.29	4465.59	11341.1	39.9879	892.063	4927	284.355	2364.92	23229.3	151250	663028	10377.1	4131.73	3134.2	564.937	147.953	1131.38	282.42	3010.67
P06_PN	83.3531	27.693	135.625	34.2568	na	459.992	55.8097	457.541	na	93.1066	5.27416	2544.92	63.9617	300.106	na	131.076	1265.12	47.942	923.682	97.7733	163.184	na	na	na	na	na	na	na	na	na	na	na	na	na	na	na	na	na	na	na	na	na	na	na	na	27000.8	na	na	na	na	na	na	na	na	na	na	na	na	na	na	na	na	na	na	na	na	na	346.365	na	na	na	215.985	164.774	na	na	na	143.871	na	744.454	745.378	na	1442.87	9600.17	na	305.302	na	15432.1	9676.27	42466	22967.1	134.418	na	na	na	1416.9	na	na	2426.44	1427.04	3708.47	3187.13	na	na	na	na	na	na	121.043	na	na	na	na	na	na	na	na	na	na	na	na	na	na	na	na	na	na	na	na	1.2863e+06	na	na	na	na	na	na	na	na	na	na	na	na	na	na	131593	6536.9	40344.6	77120.1	577491	67915.4	100852	7837.24	na	na	na	63827.8	na	na	na	na	na	na	na	na	na	na	na	na	na	na	na	na	na	na	na	na	na	169527	na	na	na	na	na	75961.2	161658	na	na	na	176312	na	na	na	na	na	na	na	na	na	na	na	na	na	na	na	na	na	na	na	na	na	na	na	na	na	na	na	na	na	na	na	2029.92	na	na	na	na	na	na	na	na	na	798.52	4264	181.748	1314.17	13695.8	107651	1476.13	2932.2	3842.65	661.428	200.181	na	3920.84	30518.4	57488.2	261526	na	3578.7	na	na	na	na	na	71.7983	142.661	4079	20662.1	na	4261.59	1641.61	na	na	na	na	543.095	5366.84	775.843	3983.79	na	na	na	4139.79	369.775	2564.39	na	na	na	na	na	na	na	57119.3	2673.89	2760.36	8945.53	na	na	589.324	na	na	4558.46	42423.8	759.816	3943.59	19055.4	31063.3	9175.14	10082.9	6605.69	5161.44	na	na	4824.79	na	5560.07	57699.6	na	na	na	na	na	na	na	1965.05	na	na	na	na	na	3065.41	32913.6	10098.3	5316.91	95326.5	224522	134010	6434.03	22665.1	62333.8	15433.4	1.61582e+06	9.67173e+06	434.858	141393	8663.01	1746.53	36085.7	157407	15051.3	4032.03	487.628	145560	187009	1.75224e+06	836137	30470.7	na	797054	4513.33	112949	937.043	1921.77	3563.76	8547.99	261.596	5539.78	20375.3	10776.3	15458.5	99926.9	131875	33620.4	18820.9	na	133248	1314.45	976.394	296.831	586.829	1574.44	892.345	1314.38	3959.85	427.892	33182.4	1343.8	13942.3	595.352	12901.6	1074.13	4410	na	4548.47	366.297	1039.15	27456.2	215425	8781.23	19604.1	5.88044	1887.74	25101.2	149106	75824.6	42078.1	5931.02	23571.6	20409.4	1005.12	5142.28	11901.2	1394.6	18213.1	7442.98	441.446	120788	1.74447e+06	106272	74582.2	30317	186.198	2615.02	19625.7	107944	104860	292807	144882	14523.8	7563.06	21260.9	250615	15453	58699.4	89.9471	8817.51	3943.63	10229.8	440.453	2769.7	29243.6	37430.9	9.27831	659.062	869.134	na	552.975	4275.17	na	20665.7	21284	508997	97223.9	27128.6	na	4533.81	8894.02	19440.7	3086.42	1.37822e+06	207864	25271.4	na	12358.1	1983.92	81744.7	20320.4	310980	20134.9	na	1542.59	1974.57	na	21483.3	783.683	485.612	5866.62	11288.6	3229.56	3502.96	1358.42	2127.01	630.185	1928.45	517.616	36250.1	918950	7770.39	95687.5	632701	149361	37888.1	327411	28641.6	138096	27069.8	32753.7	7039.23	4475.16	14284.2	476665	2912.13	40679.6	667150	96068.3	12522	124244	4699.62	79150.2	21531.9	286106	58967.2	8846.5	31992.3	393789	50394.1	85032.1	9163.93	10880.1	127110	3758.03	59767	6595.39	784.484	455.94	na	148.617	818.106	na	3337.85	na	88227.7	3901.59	25836.1	4046.77	na	228158	8258.81	371.751	na	9763.68	108867	1813	na	na	na	9752.42	810689	30066.8	714256	7226.65	na	na	1851.07	na	33768.6	13249.3	15875.4	na	31663.7	59083.6	57780.2	53224.9	2210.11	58860.3	128572	na	na	na	na	63.3174	66.159	8584.7	238.008	8231.99	15234.9	153515	6264.16	na	1165.1	15736.2	246.483	589.631	93227	17339.9	222.167	2675.35	893.647	5144.52	2804.67	3678.5	1415.37	565.446	40169.5	1906.74	6527.41	1041.78	905.598	624.309	278.898	14424.4	4053.27	3143.82	66123.8	57334.9	12621.1	2148.86	359.482	1079.77	577.06	1893.92	1827.22	650.03	na	1105.2	na	na	na	na	na	na	na	138577	49503	41225.9	34476.9	400008	287816	118064	32117.5	132346	161053	450561	13073.7	30473.8	12174.5	180478	2759.5	6701.24	34957.9	116784	148622	35720.5	1.20152e+06	844783	455786	165372	301068	1.04964e+06	246945	622951	118089	22326.6	236878	259853	23924.3	518282	18325.4	32303.4	4752.02	138449	5538.83	18893.3	48546.9	83382.6	27859.6	20749.1	42774.1	127632	621159	481537	895581	1.44838e+06	144289	1.405e+06	232938	1.1294e+06	1.03696e+06	132297	483112	129212	709881	38969.1	7231.55	1338.18	160320	7434.44	164759	140500	7490.66	15984.8	75201.1	291885	859557	80196.2	1.03106e+06	2.71863e+06	239462	1.10089e+06	642301	17527.8	747019	79581.6	29424.3	539806	35838.7	12674.8	7642.84	12986.2	195871	1948.86	10392.3	43894.4	20214.7	28339.1	103693	8156.21	3711.31	9526.84	52383.5	108747	1530.64	1666.14	16209.2	33693	1161.32	11851.1	1006.07	4689.29	20651.2	29959.1	7550.72	17003.8	3025.58	23679.6	3037.21	11836.8	60507.2	1907.84	2460.2	2674.91	15280.5	124.119	3440.42	1586.75	4425.13	9103.26	7401.35	20094.1	14843.5	10532.7	23337.9	58158.2	613.405	4205.57	na	3112.65	6034.17	13527.7	5323.52	1141.46	14594.9	503169	1129.05	4530.59	15346.5	7025.7	93000.4	725.496	2304.65	1205.2	1022.71	694.015	216.549	3870.82	9315.15	12.0435	681.118	5912.96	242.499	1740.93	20643.9	146770	660138	10245.9	3988.51	3131.06	698.542	347.684	2451.22	252.941	2356.4
P06_PH	98.8975	na	31.4003	na	na	128.374	44.7523	84.2123	na	14.7024	na	684.038	36.1738	66.5735	na	122.014	350.468	30.4159	186.574	56.7343	39.8476	na	na	na	na	na	na	na	na	na	na	na	na	na	na	na	na	na	na	na	na	na	na	na	na	19608.9	na	na	na	na	na	na	na	na	na	na	na	na	na	na	na	na	na	na	na	na	na	963.554	na	na	na	198.274	168.058	na	44.0187	na	95.6828	na	597.443	467.45	na	1716.6	5217.2	na	243.614	na	9311.54	5760.29	34253.6	12971.2	174.55	na	na	na	1287.3	na	na	1837.65	917.201	2810.92	2142.22	na	na	na	na	na	na	72.904	20.7518	na	na	na	30.5742	na	na	na	na	na	na	na	na	na	na	na	22.4578	na	na	na	1.03412e+06	na	na	na	na	na	na	na	na	na	na	na	501.439	na	166.113	122014	5855.61	27886.7	83376	518831	57372.5	81688.5	6210.4	1448.03	na	na	39303.4	na	na	na	na	na	na	na	na	na	na	na	na	na	157.317	na	na	na	na	na	na	na	260362	na	na	na	na	na	44516.9	36643.4	na	na	na	13891.8	na	na	na	na	na	na	361.649	na	na	na	na	na	na	na	na	na	na	na	na	na	na	na	na	na	na	na	na	na	na	na	na	1349.01	na	na	na	na	na	na	na	na	na	na	1299.38	na	107.109	3690.98	30951.1	na	1301.91	996.05	177.607	na	na	1471.53	11336.6	24238.7	87575.1	na	1467.66	na	na	na	na	na	na	3.69349	1575.99	6396.16	na	na	998.813	na	na	na	na	116.189	1670.82	153.118	977.929	na	na	40.0942	690.03	na	524.811	na	na	na	na	na	na	na	10696.3	508.767	420.158	1351.54	na	na	80.1914	na	na	2555.69	25508.2	490.457	3849.15	12469.4	18037.4	3722.49	2592.61	506.941	512.131	na	na	457.852	na	6571.36	48342.2	na	na	na	na	na	na	na	2651.06	262.972	1026.75	180.863	na	na	3392.51	33058	9763.85	4518.31	83290.7	184303	140476	6265.72	27291.1	70769.2	12781.2	1.7615e+06	6.85458e+06	362.385	185499	8774.66	1130.08	55487.9	163869	17457.3	3643.58	279.265	174537	276236	1.86525e+06	1.30435e+06	77531.8	na	660041	4432.98	67812.5	727.325	1546.68	3694.28	6542.57	349.167	5983.9	22475.6	15722.2	15433	97971.6	102699	24569.6	17165.7	na	78253	1000.12	956.198	226.454	580.758	1318.21	657.625	929.997	4504.6	368.531	29187	1170.17	11060.6	450.581	15203.7	820.099	3556.85	na	4633.74	247.693	800.134	26600.3	277130	966.001	17813.6	43.2041	1509.22	20967	139758	52747.1	22282.9	4550.77	20630.2	15305.5	831.635	4668	10014.4	1475.09	15444.1	7492.64	384.216	148326	1.6455e+06	106151	93098.6	27257	189.438	2429.38	25542.9	90653.3	91899.6	263208	65306.8	14505.4	5786.8	15578.4	185487	11576.7	43672.1	79.4112	6357.23	3944.52	8819.29	550.999	5729.47	28795.9	45155.6	1235.63	1572.24	1132.84	188.723	1285.36	6196.16	na	21126.5	24780.5	583364	174875	34764.9	431.793	3861.4	14529	18517.5	3816.97	1.93788e+06	291101	19774.2	187.785	13289.4	3913.32	76011.3	23376	392151	28446.8	723.382	2261.03	2303.57	129.317	23485.7	1657.52	690.065	4158.38	12209.1	2662.17	3660.62	1316.5	1436.44	1428.79	4311.79	1460.36	30062.6	968123	11804.9	112834	728399	108100	34978.3	289516	24236.1	111446	28628.5	25199.5	8065.72	3767.7	8014.58	365637	3660.32	23565.8	412094	53167.7	8415.14	76458.3	3439.27	50630.9	27406.7	345563	38704.9	11113.2	32105	352343	31714.2	68918.4	3908.86	9662.9	104980	3832.31	46923.3	3656.95	827.86	246.479	na	964.553	1117.02	na	3547.61	na	108983	4373.43	12232.3	6389.98	na	299554	9570.73	na	na	10648.8	126632	4409.03	277.97	51.492	na	7928.73	276147	26398.5	709547	7239.83	na	na	3119.56	na	25872	13254.1	15965.5	na	26987.9	36270.7	55692.7	31202.9	202.469	41153.7	124327	na	na	na	na	52.0122	68.3683	4068.84	171.767	4647.31	7166.33	85375.3	4098.42	na	512.32	8215.68	201.887	573.254	63879.5	9801.76	153.867	1829.21	1044.94	2675.54	14587.4	5326.81	963.01	241.102	23261.1	1160.28	4364.54	850.07	937.763	308.995	206.049	8585.43	2376.67	2466.1	33217.6	32964.2	6786.27	1159.6	261.523	620.798	266.547	799.546	681.899	280.022	na	588.36	na	na	na	na	na	na	na	138992	33404.2	29690.7	26257.2	261677	137765	60963	17636.2	51284.5	74043.4	248257	6701.74	12263.7	6270.55	103308	2332.43	5995.87	25098.7	85670.8	121373	32737.9	672097	539611	270075	101781	155142	515816	146619	303399	79397.4	17110.8	86896.5	147032	17168.5	257128	12082.4	17458.5	3381.69	77221.5	5706.9	14299.7	29167	55600.3	21343.2	13041.6	30134.7	85215.8	487642	327756	547804	800327	90810.8	891645	160186	641901	491395	59354.9	198760	77135.5	329614	16069.7	5244.9	1031.72	77114.6	7519.19	128198	107172	7390.21	16197.6	64821.8	253971	729239	49793.7	741293	1.84113e+06	199575	718841	460626	18129.5	514362	50025.2	25958.1	338831	25239.2	7426	4526.68	14304.4	131086	990.148	7844.64	31282.2	16852.6	25801.1	90938.8	8532.62	2976.87	5501.08	46640.5	95317.7	1153.38	881.32	10110.1	24957.6	906.309	7186.5	854.522	4043.89	18168.4	28900.6	6714.43	14405.7	4003.35	45428.7	3573.37	17620.5	61848	1411.98	3106.06	3587.11	15708.3	379.775	3959.77	1988.69	4739.01	13062.7	8955.94	27683.8	22388.7	11616.1	34121.5	66522.3	611.313	4981.72	2937.63	2496.9	6600.28	12159.9	3492.83	1258.41	11542.5	494587	1021.88	5490.25	22342.8	9289.16	123899	806.192	3025.02	1573.24	1088.39	571.277	521.848	5183.91	15716	57.4883	1554.16	6266.94	221.051	1842.54	22810.4	170109	578397	14575.6	4078.12	2922.79	838.944	252.753	2413.03	138.876	2993.15
P06_PR	122.302	3.27399	28.0963	na	4.50694	109.085	na	71.9805	na	8.05361	na	757.424	1.63531	71.3111	na	101.276	416.795	3.12275	331.786	3.66316	79.498	na	na	na	na	na	na	na	na	na	17.1344	na	4.06257	na	na	na	na	na	7914.9	na	na	na	na	na	19220.6	88409.5	1063.29	na	na	na	na	487.871	1948.86	na	na	na	na	na	na	1079.38	na	na	na	na	na	na	na	342.868	na	62.3224	na	318.942	245.322	na	77.1266	na	248.008	79.938	987.543	634.294	na	1529.65	5701.77	na	373.245	na	10843.9	7124.47	40216.6	17952.1	246.901	na	na	na	1282.13	na	na	1885.11	1038.07	3199.23	2684.55	na	na	na	na	na	na	153.122	34.8111	na	na	na	na	na	na	na	na	na	na	8.73605	na	na	na	na	na	na	na	na	1.26335e+06	na	na	na	na	na	na	na	na	na	na	208.971	3566.68	na	388.716	111086	1723.79	26018.3	77858.6	459969	56864	71641.7	7481.15	1579.52	na	na	49678.2	na	na	na	na	na	na	na	na	na	na	na	na	na	44.5275	na	na	na	na	na	na	na	766253	na	na	na	na	1.13281e+06	162469	315996	na	na	na	273309	na	na	na	35034.8	na	na	na	na	na	na	na	na	na	na	na	na	na	na	na	na	na	na	na	na	na	na	na	42.0092	na	na	na	2570.33	68.6344	na	na	na	na	na	na	na	na	1099.36	5692	206.833	1446.27	17520.1	144920	1791.79	4082.81	6465.38	1382.58	823.642	228.228	6600.65	46232.4	87288	369500	383.086	6480.23	100.096	na	15.0002	112.17	21.4458	341.374	501.688	7726.66	24402.6	na	2832.92	1212.6	na	na	na	na	1118.55	6219.36	1088.49	4162.01	na	na	na	5161.74	619.99	3236.09	na	na	na	na	na	na	na	68011.2	3625.89	3012.55	10547.2	na	84.0291	1851.84	na	na	6660.08	58810.1	1715.39	8479.76	25716.4	50969.9	15650	14938.1	6629.85	6664.12	na	na	4783.84	na	16037	85821.7	na	na	na	na	na	na	na	3548.96	41.7197	1529.66	916.66	na	na	2380.53	29510.1	12411.5	5043.2	84813.3	198397	143645	9377.68	27838.3	71391.5	15082	1.59695e+06	8.61243e+06	422.499	185714	9106.28	957.958	48595.7	195551	20440.5	3780.51	247.285	181809	257298	1.96053e+06	1.2151e+06	74803.4	na	612814	5180.75	62695.7	817.543	1564.71	5008.03	8698.6	382.226	6643.5	30407.9	17392.4	17377.4	115297	117980	30394.3	21869.3	na	91657.3	1462.78	1276.88	304.412	770.847	1795.06	866.883	1258.28	5206.52	555.724	36777.1	1622.38	13903.1	869.952	14335.1	999.785	5848.31	na	5063.95	401.044	1249	26577.2	152517	13790.5	16512.2	154.942	1866.81	23570.9	149800	61778.6	28577.1	5375.71	21819.4	17128.1	986.721	5075.42	9853.16	1401.19	14883.8	7431.1	437.714	120413	1.66442e+06	105241	81940	29428.5	233.131	2486.06	20259.5	97515.3	110137	259994	78197	13932	6452.05	17474.1	205441	13000	49708	97.8332	7094.72	3964.78	8526.77	946.951	3690.95	37332.4	42217.9	725.14	1606.93	1350.41	504.799	1193.87	6317.53	na	19979.8	23809.8	553041	134829	33906.5	212.615	3588.11	16415.2	21967.1	5436.9	2.14625e+06	305733	26605.7	na	12601.7	3739.69	74167.9	26612.1	416134	26112.6	1256.93	2737.54	2640.31	457.144	26587.8	1520.68	1366.41	7069.42	14541	3831.52	4976.2	2767.99	2569.9	1943.81	4247.05	1893.24	27403.1	1.14645e+06	10733.4	122812	722748	97274.6	41526.6	346442	29182.3	124548	30855.1	26983.7	8811.29	4771.86	9980.16	353712	3362.59	33725.4	538272	59822.8	12493.2	96588.9	4636.41	60580.8	17533.1	297915	41111.8	11218.8	35850.7	365672	34041.6	60233.8	3753.45	12213.5	111421	4510.77	51931.8	4573.16	525.72	427.574	na	937.507	1696.3	na	3932.53	na	89866.6	2408.96	22231.9	8537.27	na	251708	8895.06	230.096	na	7033.17	97136.3	5028.8	518.147	522.267	na	9960.97	730620	32765.3	796051	9094.87	na	na	3452.5	na	31366.1	17150.9	18695.6	na	25742.4	35826.7	54417.9	51968.6	2845.55	39746.2	124802	na	na	na	na	141.54	131.174	7830.9	320.067	7892.11	12864.7	117780	6114.46	na	1293.53	10815.1	321.959	665.817	63485.6	13027.3	208.794	2465.02	1349.48	3970.18	16816.2	7360.82	1403.69	424.606	33141.5	2170.74	5702.3	1139.05	1121.03	603.484	291.813	11875.9	3610.26	3002.33	59616.8	51284.1	13570.6	2337.53	415.355	1110.91	584.732	2145.92	2044.04	704.419	188.137	1178.31	na	na	na	na	na	na	na	52178.6	20739.1	10647.4	8740.94	97300.2	62033.6	18065.7	4641.95	16932	22487.7	67501.9	2020.25	3903.42	2108.46	19869.5	1270.08	1791.5	7762.23	43118.4	49357.1	16881.1	410850	250819	116818	42529.1	67063.4	204945	68926.6	125584	19831.3	4191.06	29223.8	42067.3	6631.32	78306.1	3859.97	5093.15	1127.83	21996.8	2215.06	8035.38	14915.1	22403.2	6476.34	5550.06	13929.2	41466.8	198358	157190	284128	281152	43620.8	366848	50882.8	231768	195808	15264.8	66899.6	25270.6	106904	4382.29	2067.82	312.752	20314.6	2777.55	44985.7	40686.8	3387.67	8977.23	26860.2	97698.6	280766	24063.8	313154	757529	79305.1	348990	209201	8008.75	186108	21097.9	9793.81	124157	7837.47	2625.54	1467.5	5214.43	49922.4	549.651	2418.6	13841	8568.1	9620.53	38085.7	1822.01	496.414	2016.88	9343.74	52493.9	298.592	262.729	4287.42	9106.8	115.242	3384.37	114.482	1579.97	6701.6	9044.93	1825.1	5350.38	2714.32	31032.7	2404.03	11520.9	49084.8	986.194	2113.49	2384.52	9121.1	180.041	2422.4	2042.85	4894.86	11082	7219.46	20646.3	16785.7	7229.13	20426.4	49874.5	280.566	3148.95	264.615	1088.07	4080.09	7940.07	1854.7	922.089	7734.1	453674	1089.06	3669.64	12373.7	6298.57	91093	598.209	2153.48	1143.29	795.402	494.943	372.928	4237.87	13089.8	43.8898	1078.71	5913.7	252.413	1735.32	22030.5	155410	649828	13899.2	4109.96	3200.65	634.648	243.785	722.103	83.8202	3403.44
P07_BL	112.531	13.6798	44.61	na	na	196.359	3.66027	154.214	na	14.0731	na	1317.07	25.0191	123.124	na	78.1283	506.225	5.1244	461.762	10.1952	65.4008	na	na	na	na	na	na	na	na	na	na	na	na	na	na	na	na	na	na	na	na	na	na	na	na	na	na	na	na	na	na	na	na	na	na	na	na	na	na	na	na	na	na	na	na	na	na	1245.5	na	41.6263	na	639.64	268.956	na	156.243	na	144.424	105.679	1149.94	514.34	na	1565.24	10837.2	na	378.982	na	12511.1	10971.5	41543.2	16911.9	70.1898	na	na	na	1946.56	na	na	1603.66	1479.08	3118.1	2093.03	na	na	na	na	na	na	85.9241	na	na	na	na	na	na	na	na	154.152	na	397.724	128.52	na	na	na	na	147.519	na	na	na	1.17056e+06	na	na	na	na	na	na	na	na	na	na	3005.69	10085.2	na	na	169529	4281.98	19380	51565.5	372264	29857.2	29186.5	na	na	na	na	77168	na	na	na	na	na	na	na	na	na	na	na	na	na	na	na	na	na	na	na	na	na	423943	na	na	na	na	367319	45582.8	na	na	na	na	na	na	na	na	na	na	na	4173.56	na	49.4594	na	na	na	na	na	na	na	na	na	na	na	na	na	na	na	na	na	na	na	na	na	47.032	4189.16	175.288	na	na	na	na	na	na	na	na	236.729	1396.3	na	446.195	5219.01	38913.7	546.408	1162.5	965.569	189.792	na	na	1698.2	10370.9	19028	71574	na	1130.15	na	na	na	na	na	na	na	1771.18	7173.2	na	392.126	12.0055	na	na	na	na	609.956	1594.56	188.825	603.742	na	na	na	1555.38	86.2278	447.769	na	na	na	na	na	na	na	12391.5	460.343	422.398	1192.02	na	na	na	na	na	1861.42	21149.7	na	1083.44	12159.9	15694	34.6267	2351.5	707.463	na	na	na	na	na	na	44940.3	na	na	na	na	na	na	na	2166.22	na	na	na	na	na	5834.94	45806.4	22429.2	6359.67	93460.9	377649	167662	5939.89	40561	90862.5	11606.1	2.04067e+06	8.40535e+06	323.59	224137	17408.1	982.873	36417.4	128630	17648.7	7195.67	222.563	118206	210766	1.37678e+06	964402	51477.9	na	886279	7353.34	53721.1	696.209	1574.25	4468.61	7558.47	325.392	3298.95	23888.9	15025.5	40566.8	99408.2	126319	38022.4	13668.3	na	83432.2	575.576	835.501	253.916	523.117	1081.46	571.696	551.38	8410.83	436.266	23277.1	2908.63	7709.23	731.296	8580.2	596.936	2729.88	na	6976.91	502.533	1321.29	41727.2	214929	20341.3	13091.8	66.9587	2523.42	28191.3	134932	238208	29112.8	6915.08	10497.6	20108.2	766.569	8888.63	19443.2	3225.18	28590.9	18481.1	632.579	226811	2.24306e+06	118042	74829.6	28718.7	276.744	2241.8	21765.7	114240	117460	382519	63595.2	15142.1	7487.91	23110.9	202557	21659.4	41033.3	213.058	7252.24	2845.94	4752.64	255.935	3187.08	25585.3	33029.1	na	256.866	1949	na	332.973	5295.28	na	15050.8	11555.8	478366	74191.3	33435	na	2153.92	9422.56	25928.9	9694.28	1.47285e+06	173555	16134	na	21894.4	1569.59	45922.7	58589.9	171382	10775.2	677.635	1567.36	1956.6	na	21660.7	432.686	2422.34	6567.5	10083.7	4187.24	2591.73	917.527	1788.93	na	3639.52	233.428	56903.8	1.45332e+06	15898.3	227352	1.00509e+06	71196.3	105207	335404	66482.3	95253.8	38567.2	36946.1	5994.32	2425.97	18380.6	611686	7136.83	64029.6	855977	47816.1	27695.5	95111.5	18904.9	53825.3	25051.8	288034	69252	6864.43	44315	356653	60189.2	27636	3832.31	20570.8	77443.8	11856.5	27754.2	4175.24	800.658	463.187	na	1829.75	2751.93	na	4447.45	na	140794	7614.51	22677.6	1713.78	na	58163.4	13915.9	641.785	na	11612.1	59862.5	3777.69	1126.28	na	na	7785.21	826207	68488	869552	11379.9	na	na	6166.37	na	17893.4	29041.4	7970.77	na	28014.8	64272.3	60056.3	56517.4	982.509	76601.3	95353.5	na	na	na	na	107.278	176.494	8303.82	260.673	6074.17	11245.6	114393	4732	na	1106.72	11707.1	152.851	573.12	99112	15814.5	261.045	3731.53	1244.07	5865.44	15256.6	7104.99	1250.08	341.883	36600	1712.28	5040.84	1214.1	1143.87	642.863	377.874	16082.7	3409.53	3593.81	54533.8	36440.9	9942.77	2060.45	290.674	1072.12	569.276	1535.9	1051.97	249.712	na	708.29	na	na	na	na	na	na	na	713749	137411	190309	126854	739418	552294	128432	46016.7	132446	156276	438824	10718.7	23278.7	10829.9	127786	8261.2	22154.9	103867	409462	523126	57630.9	2.40632e+06	1.66225e+06	779043	185750	363453	1.28641e+06	313441	662347	84396.1	21203.3	163728	191169	35472	366271	10796.1	20079.7	8658.74	91512.9	19739.8	50662.6	70498.2	148044	32428.1	22868	56541	145661	1.00462e+06	957778	1.24752e+06	1.31357e+06	123988	1.28869e+06	134379	658254	717722	56506.1	208698	86100	328106	11535.6	8949.3	1719.24	68418.5	7993.46	142726	134632	16955.1	38457.4	109668	369593	829594	58322	889595	1.38364e+06	116135	652773	238736	33981.2	335183	26386.1	38932.2	197328	7895.68	9067.75	4684.64	25389.8	88526.2	683.381	9570.18	25393.8	13764.8	40251.5	90824.9	5107.62	1533.06	7072.01	46816.1	95259.7	498.519	360.989	7557.23	20922.3	418.851	6594.8	207.97	2747.45	11782.7	14505.8	2372.41	8834.81	27915.7	250584	19902.8	113438	394201	5472.23	9500.28	10320.2	80282	928.769	15288.5	19556.9	33991.3	76583.5	57340.7	148225	76905.3	44219.3	104751	229446	2463.45	15720.6	16046.6	7255.66	9801.22	27599.9	9498.37	939.769	32496.4	663660	745.413	4177	9832.59	8050.15	89710.4	558.726	1227.7	980.231	763.97	382.529	77.8201	3460.2	6414.91	49.1583	1039.13	4081.24	599.463	1496.14	28399.9	129861	682867	8422.29	5536.39	3470.49	448.133	458.69	3575.41	334.49	2979.26
P07_PN	111.467	14.2288	65.2368	na	na	151.528	22.8728	67.855	na	na	na	530.378	16.8954	33.3711	na	39.1811	360.413	11.936	57.3766	8.12004	na	na	na	na	na	na	na	na	na	na	1.47763	na	na	na	na	na	na	na	na	na	na	na	na	na	na	na	na	na	na	na	na	na	na	na	na	na	na	na	na	na	na	na	na	na	na	na	na	2215.45	na	63.4188	na	372.948	264.076	na	256.495	na	233.027	243.029	805.678	505.787	na	2305.22	9436.83	na	521.551	na	14214	10228.3	40504.3	13220.8	na	na	na	na	2313.42	na	na	2208.75	1709.63	3626.01	2072.55	na	na	na	na	na	na	92.1637	na	na	na	na	na	na	na	na	72.3999	na	297.086	140.28	na	na	127.941	na	288.301	86.7431	na	na	1.05445e+06	na	na	na	na	na	na	na	na	na	na	5681.87	27996.8	1926.21	na	246416	7450.96	27132.6	132029	515089	46098.4	32998.1	na	na	na	na	89277.8	531.177	na	na	na	na	na	na	na	na	na	na	na	na	119.065	na	na	na	na	na	na	na	129304	na	na	na	na	na	55183.4	na	na	na	na	na	na	na	na	na	na	na	3123.87	na	na	na	na	na	na	na	na	na	na	na	na	na	na	na	na	na	na	na	na	na	na	na	na	1658.47	na	na	na	na	726.981	na	na	na	na	325.455	1189.41	na	134.883	6349.14	50403	772.516	1159.25	1030.54	142.443	29.0388	na	2894.14	16520.5	23302.9	86767.7	na	1725.43	na	na	na	na	na	na	na	2367.65	9262.5	na	488.099	63.8416	na	na	na	na	759.44	1514.36	0	666.505	na	na	344.904	1793.75	264.77	573.495	na	na	na	na	na	na	na	15229.5	650.094	441.806	1257.83	na	na	4.58462	na	na	2019	19796.2	43.3127	1493.54	17098.1	19845.3	1944.48	3614	2087.3	na	na	na	na	na	na	53460.6	na	na	na	na	na	na	na	4263.6	na	na	na	na	na	5326.49	37000.1	16451.8	7171.65	116320	256553	120072	6655.38	32270.3	69832.8	19750.5	2.11226e+06	7.46008e+06	373.748	211566	11314.9	531.449	38114.2	105378	14246.8	4777.68	128.557	167213	185247	1.45326e+06	832712	63821.2	na	865308	5161.08	35560.1	468.138	937.276	4229.61	5838.26	212.573	3258.36	23275.7	13704.8	36124.8	107857	104688	26203.5	14850	na	43296	499.353	534.727	186.515	345.734	877.296	351.29	370.643	10104.8	443.799	20075.7	2376.6	5838.93	535.355	7430.16	487.239	2092.42	na	9791.61	334.735	888.78	42065.3	371070	1090.72	20943.6	117.465	2243.09	26578.2	112056	214997	23561.4	6316.94	7527.71	16686.8	680.072	7947.1	16161.4	3462.36	41035.4	19432.1	966.345	287135	2.33959e+06	138051	87959.9	30098.4	181.404	2318.39	29768.1	116552	114758	359781	39363.8	13852.5	6410.12	20025.7	171770	17994.2	29184.9	160.017	5773.45	2167.35	3608.89	839.235	4615.2	30398.7	42511.7	na	258.755	1930.28	440	1234	7423.03	na	27887.8	17017.6	663766	94301.2	35414	na	1929.02	12841.3	35308.9	14084.6	1.89601e+06	184644	13558	na	32335.7	2229.85	64094.7	70957.2	200214	10513.9	1025.59	3900.27	2660.16	161.284	28659.1	267.193	3391.08	7436.43	10519.4	4697.48	2123.09	1319.9	1974.12	98.0391	1553.7	na	71163.5	1.45269e+06	17180.6	169151	922197	53690.3	123371	257285	55228.5	66432.1	31011	28721.3	4260.79	1727.18	21676.1	678150	8828.78	49543.8	637684	39206.5	26934.7	67321.4	14649.1	42824.6	42077.1	322204	58663.5	10154.8	40215.8	321245	41738.6	23699.4	2413.28	18049.8	62907.3	8199.52	22207.6	2825.18	622.511	316.265	na	1755.4	1944.99	na	3050.56	na	131750	6406.57	14095.3	3162.71	712.87	122571	20393.9	na	na	26896.5	87564	4537.32	1294.26	na	na	11520.8	466107	89191.3	963604	7893.03	na	na	7848.68	na	21144.8	32622.5	9202.5	na	45564.7	64819.2	91481.4	41474.2	344.919	88767.5	86143	na	na	na	na	27.0231	106.083	6229.2	181.662	6357.48	9133.73	96456.1	4346.21	na	575.084	10620.5	138.783	483.502	77398.9	10299.2	143.331	2420.07	913.644	4787.57	11668.6	3710.55	1374.42	360.279	26633.6	1227.56	4659.93	759.832	887.592	389.835	375.254	11548	2228.15	3328.75	38294.5	26508.8	6699.09	1326.84	264.708	733.819	318.52	564.443	403.276	96.4769	2.93243	723.975	na	na	na	na	na	na	na	1.07092e+06	249077	278375	119117	863756	538020	128698	49255	157033	156775	448420	10338.6	21982.5	10121.6	114500	11315.1	34953	125775	615597	739171	107437	2.91179e+06	1.95935e+06	862147	260844	373600	1.03249e+06	341626	515240	78911	24432.3	138442	180526	37911.2	335384	9440.9	17510.9	12003.3	67286.6	33061.5	88494.4	112842	188273	49391.5	28619.6	74659.4	160370	1.43085e+06	1.31469e+06	1.7896e+06	1.08461e+06	176615	1.10825e+06	163764	655715	512028	37827.6	148590	67244.4	267262	8652.07	9616.31	1692.73	52487.1	14163.4	207549	164541	36519.4	83333	228946	876669	1.13664e+06	52888.2	1.00372e+06	1.44125e+06	171708	581041	303665	31699.2	323011	18602.4	40018.2	170327	4094.28	7815.18	3695.86	24279.4	70332.7	577.299	6820.67	19811.5	21981.1	32289.5	74126.9	3919.5	1195.44	5825.95	36570	86437.7	476.999	336.273	5855.79	12824	177.538	4936.91	55.1952	2327.05	7394.04	12046.6	1169.13	6129.91	51836	368009	26881.5	167749	542452	7141.28	11271.3	13731.7	130586	1185.25	24018	32628.9	55044.4	122958	81717.6	214179	88874.1	61377.5	129896	305066	5069.61	21956.6	23091.2	17231	12687.7	42424.5	19549.7	881.984	48822.9	687961	970.901	3885.48	9617.87	6912.32	92146.9	623.693	2384.57	1286.95	633.547	386.342	198.708	3385.42	6781.35	72.7812	586.596	4069.78	568.614	1195.78	24460	137944	677348	9374.25	5403.86	3234.93	292.413	227.786	2897.53	270.418	2839.2
P07_PH	112.984	106.84	183.704	18.9423	4.38222	369.532	66.7966	116.315	na	6.42002	13.8207	1814.23	104.391	109.701	5.4402	146.865	782.578	50.4341	280.764	108.554	29.2191	na	na	na	na	na	na	na	na	na	12.9104	na	4.81889	na	na	na	na	na	na	na	na	na	na	na	3681.61	2543.14	na	na	na	na	na	na	na	na	na	na	na	na	na	na	na	na	na	na	na	na	na	1831	na	154.754	na	650.169	299.539	na	102.869	na	243.826	274.937	833.839	515.026	15.5082	3481.2	7846.48	na	613.78	na	13818	13142.8	49259.5	15569.8	503.671	na	na	na	1591.99	na	na	2312.64	1941.56	3773.15	2205.9	na	na	na	na	na	77.8247	218.516	7.13986	na	na	na	5.85797	na	na	na	255.845	58.2494	694.446	297.726	na	na	67.2674	na	165.8	na	na	na	972648	na	na	na	na	na	na	na	na	na	na	10893.6	32336.2	6192.48	9386.45	404015	22714.9	66365.4	195484	1.11313e+06	84932.7	112478	5636.69	303.852	na	na	75388.9	2210.52	1248.61	na	885.895	na	na	na	na	na	na	na	na	102.384	498.207	79.5209	na	na	na	na	na	na	90880.5	na	na	na	na	na	128556	11125.6	na	na	na	2055.51	na	na	na	na	na	na	3735.96	na	202.436	na	na	na	na	na	na	na	na	na	na	na	na	na	na	na	na	na	na	1940.52	na	na	200.816	2868.86	265.278	na	na	na	na	na	na	na	na	416.348	1548.22	87.2669	473.408	5304.77	42234	722.32	1346.01	1105.91	265.098	95.1107	6.75539	1599.65	10506.3	25652.9	103063	na	1692.93	na	na	na	na	na	na	na	1728.82	6696.14	na	446.403	114.488	na	na	na	na	530.414	1387.86	149.278	556.309	na	na	na	1302.95	180.678	412.755	na	na	na	na	na	na	na	9278.4	289.584	316.959	887.21	na	na	483.991	na	na	2275.96	25548.1	518.471	4274.96	16595.8	22039.7	1678.95	2650.72	1201.36	na	na	na	na	na	5114.3	46358	na	na	na	na	na	na	na	6623.06	651.02	2203.33	383.389	na	na	5639.55	49169.1	13782.8	7345.55	109684	265893	186773	9120.7	47470.4	113340	20177.1	2.23475e+06	6.70334e+06	568.796	298744	13076.8	725.587	56406.9	168907	23920.1	6377.39	238.336	168461	328498	1.9075e+06	1.57271e+06	137461	na	615240	6297.19	40250.3	727.495	1081.15	5430.87	6245.97	250.233	3905.2	23375.5	15526.8	29901.9	98542.6	98318.4	29035.3	19846	na	45190.9	825.672	791.476	176.625	496.835	931.872	404.005	515.712	8219.87	426.366	19678.2	2490.61	6905.72	672.94	9018.73	685.141	3627.03	na	8985.12	247.36	657.798	30711.6	319597	644.547	10032.2	202.788	2292.41	22284.2	97041.4	183878	16985.7	5031.2	6071.25	11922.2	548.599	4762.77	17314.2	2021.46	22108	11583.4	590.959	196338	1.66426e+06	94079.9	67839.5	23725.2	90.2259	1290.37	18380.4	97596.2	82291.1	218133	28128.2	7853.9	3532.41	12884.7	105554	12059.4	19809.9	100.969	3742.28	2065.83	3311.41	2128.38	11092.4	50135.7	71085.3	2072.46	1843.32	2312.25	1023.43	2806.78	10239.6	na	24748.4	23853.2	836637	248516	58665.8	999.53	4295.74	23059.3	36441.3	14784.2	2.79116e+06	388805	24615	126.295	37860.1	4200.37	74152.3	86442.1	279571	27683.5	1279.82	4713.82	2785.48	472.887	30644.2	1375.43	4400.21	9176.57	16180.6	4581.65	3789.29	2105.1	2375.23	587.499	4231.49	200.144	38769.6	1.53532e+06	14060.5	171144	939363	71938.1	94230.9	268956	58748.7	77249.5	29450.4	27599	3815.72	1529.17	12103.1	542298	7070.98	41510.8	539025	45124.2	21431.7	70833.8	12990.5	39289.7	31185.7	308435	51153.5	8418.98	34256.5	264026	35101.2	27761	2099.58	14818.8	58942	7944.71	20421.3	2351.68	407.843	430.15	na	2050	2378.7	na	2852.81	na	184514	8903.74	16943.4	7383.34	1440.07	175931	25284.6	429.151	na	16285.3	137637	10504.7	1760.63	836.136	na	10979.7	447697	64694.9	950062	18873.8	na	na	7708.73	na	22369.9	29446.6	7619.24	na	33335.3	52566.2	56190.5	68292.1	3379.64	78015.5	95433.9	na	na	na	na	111.476	159.378	8095.76	289.249	8271.75	9026.37	114407	6779.98	na	728.763	8485.54	175.431	374.745	70978.4	10266	274.975	2661.62	734.3	3925.7	9879.87	4561.66	1464.47	411.334	31289.1	1734.22	5062.47	860.61	1085.68	515.219	369.942	12529.3	2498.92	3824.24	46093.8	32171.6	8879.41	1916.71	305.822	863.117	408.999	1701.28	1030.36	300.348	10.5498	1029.1	na	na	na	na	na	na	na	777496	291752	314559	165589	1.47958e+06	874882	333421	96064.5	217842	374563	825583	30223.5	40047.6	27449.9	315618	15980.8	37554.5	192137	459979	551533	134005	2.6844e+06	2.05843e+06	980440	374330	408629	1.60843e+06	467153	904837	260051	59807.1	171125	382837	70394.6	679192	32662.3	41465.4	10033.6	220449	40218.7	101900	191725	318450	85336.5	52546.4	111296	353902	1.64192e+06	1.27556e+06	2.20393e+06	1.68867e+06	219344	1.63929e+06	188874	1.04353e+06	927205	103710	348161	125523	530380	21203.9	10275.4	2283	133772	25722.4	337983	311302	24736.6	70190.5	318496	874661	1.27128e+06	87090.5	1.48118e+06	2.24704e+06	279232	1.05595e+06	606713	42251.4	509752	63016.9	33336.8	471600	19155.5	8943.36	4304.28	39491.2	155133	1161.29	14903.9	41124.4	18750.8	40042.3	113692	6845.37	1789.63	9426.88	64629.2	108617	772.086	853.92	10532.9	29162.9	879.973	9117.82	496.951	4665.93	18721.4	26412.6	4217.68	12222.7	41984.6	361463	22715	161437	492712	9515.19	12185.7	17180.9	80513.5	1501.18	15589.7	21100.3	38173.9	106499	81017.9	192847	96995.8	43640.7	135755	253916	2904.24	25626.9	27983.4	9021.34	16919.7	39157.7	12065.9	1438.85	34105.4	703416	1307.43	6255.27	16509.4	11055.2	152399	686.736	3531.2	1304.78	296.676	230.319	180.728	5254.49	17250.5	98.5988	1548.35	6406.33	581.695	946.493	25129.7	190997	534416	10011.8	4879.11	2890.11	278.664	183.082	2352.65	144.746	2873.57
P07_PR	94.3776	15.0875	121.3	20.9902	na	446.827	57.5748	171.828	na	26.4755	21.66	2275.17	107.786	176.901	na	173.978	859.832	49.1604	598.5	61.8395	80.6104	na	na	na	na	na	na	na	na	na	12.4426	na	1.99441	na	na	na	na	na	na	na	na	na	na	na	na	na	na	na	na	na	na	na	na	na	na	na	na	na	na	na	na	na	na	na	na	na	na	1579.72	na	125.044	81.7978	549.039	166.411	na	209.165	na	220.661	415.434	932.454	467.319	109.228	2505.03	9266.69	na	470.123	1.80761	13560.4	14116.2	43067.7	14768.9	76.8102	na	na	na	1574.28	na	na	2351.46	2085.52	3247.29	1902.71	na	na	na	na	na	45.0155	237.538	na	na	na	na	na	na	na	na	159.201	39.5733	165.9	126.637	na	na	na	na	86.9394	na	na	na	729572	na	na	na	na	na	na	na	na	na	na	20494.3	41631.9	12338.9	10852.7	497616	27138.8	68647	261730	1.30695e+06	91510.2	110680	3438.58	1327.45	760.63	na	56425.2	2232.08	2545.51	na	1475.27	na	na	na	796.305	na	na	na	na	na	na	na	na	na	na	na	na	na	na	na	na	na	na	na	469396	1.39989e+06	na	na	25493.1	1.59729e+06	na	na	91025.6	58818.1	na	na	2644.13	na	na	na	na	na	na	na	na	na	na	na	na	na	na	na	na	na	na	na	na	na	na	na	na	971.878	na	na	na	na	na	na	na	na	na	2981.66	14228.9	874.715	4946.51	43463.7	280833	2933.1	9232.38	9361.62	2309.91	1713.52	703.478	13988.5	78272.4	143520	464741	371.051	9031.14	523.532	na	na	70.8369	na	329.149	321.864	7665.1	23103.5	na	1121.83	1051.68	na	na	na	na	2668.34	6297.03	1613.85	2560.63	na	na	na	24920.5	2614.61	8564.28	na	na	na	na	na	na	na	162689	7202.95	7484.08	15857.8	na	906.586	4592.26	na	176.673	29841.3	169564	4629.61	24997.4	41540.4	63089.4	8859.64	67123.5	31526.4	20897.2	na	3423.17	57797	na	30955.6	163073	na	na	na	na	na	na	na	3075.77	na	na	na	na	na	6230.08	45436.8	14888.2	7139.71	88364.5	244852	186038	7014.88	37091.1	97439.8	13638.1	1.7105e+06	7.40227e+06	410.808	217955	11481.1	666.157	42278.9	138030	19844.3	4952.33	169.842	147661	186873	1.71855e+06	1.05058e+06	85504.3	na	641939	4536.46	32381.9	379.054	1031.54	3616.77	5384.53	124.726	3592.81	21481.2	9527.78	26682.7	90351.3	81474.1	25287.4	15491	na	32505.8	542.474	654.949	148.362	492.56	899.786	339.618	352.736	8658.72	330.45	20073.2	2229.52	5506.6	478.709	6620.93	499.208	2859.43	na	7573.85	293.194	696.646	25814.9	313271	542.212	15981.6	52.5885	1607.22	20969.1	85922.3	154108	15302.2	3995.06	5766.34	10004.2	406.381	3982.18	12390.5	2212.65	21154.2	9097.48	631.773	135969	1.26243e+06	90594.6	54515.7	20411.4	76.0275	1043	12340.5	72272.3	62271.8	149435	20195.5	6905.93	2906.08	9042.96	85343.7	8833.11	14634.8	49.1481	3109.05	1472.63	1995.91	341.321	5856.24	21884.4	38585.7	507.823	939.424	2119.64	na	1411.78	7363.68	na	15979.9	12279.5	635532	155875	36382.7	235.415	2402.09	16404.6	27220	12130.5	2.18549e+06	260748	29665.7	na	25636.5	2660.33	52610.5	68097.1	228393	17020.8	908.601	4440.79	2156.15	266.713	22496.4	760.639	3173.85	6570.96	11735.1	3684.3	2645.85	1196.14	1115.54	0.262238	2164.31	33.2025	36464.4	1.3936e+06	16323.1	146313	741809	62126.6	81979	220764	47327.9	62391.7	28038.7	23536.1	3405.07	1304.88	9274.76	631336	6509.38	37506.2	452325	29726.8	17319.4	61658.4	10791.5	30267.1	25484.3	241777	44872.8	7079.98	27877.7	211171	31249.1	19598.5	1467.04	12203.8	49977.3	6130.62	16196.7	1361.68	47.2156	20.3107	na	1450.99	1612.23	na	2215.07	na	150833	6398.76	20143.2	4978.21	719.664	184143	17927.6	na	na	17620.7	103309	5362.07	745.097	52.3748	na	8828.44	412459	58829.9	839783	10910.2	na	na	6713.89	na	16846.1	33258.8	7900.07	na	24843.3	37428	42828.2	24552.8	39.3804	44758.6	54432.7	na	na	na	na	41.6163	46.7671	4225.76	162.676	4412.36	4970.3	63269.8	3045.81	na	447.121	6150.87	46.0344	266.07	49273.9	6346.83	157.373	2214.65	716.178	2438.98	6811.37	3843.49	880.588	183.73	21151.4	524.272	3272.73	487.789	734.839	359.646	277.55	10695.3	1728.49	3095.59	24228.5	19285.8	4778.42	994.216	182.813	710.912	275.061	314.103	194.928	8.69722	na	952.381	na	na	na	na	na	na	na	987843	284544	282692	116040	1.35928e+06	827895	213045	65305.8	169381	242523	732896	20966.4	25986.8	21039.6	200893	10493.5	40161.4	167841	471649	578696	114493	2.6409e+06	2.06158e+06	874248	271315	364975	1.44328e+06	366479	717597	168571	44292.7	126710	290217	45876.4	525586	17905	28719.6	8685.5	139817	32400.8	86705.1	170415	316317	77101.1	47736.9	93120.6	243425	1.42731e+06	1.2046e+06	1.62063e+06	1.0518e+06	171414	1.40974e+06	114445	781528	658818	75943.1	219423	91613	346986	13182.1	8053.49	1293.18	93744.8	19352.9	271394	231967	24468.9	65887.5	229936	758963	1.10088e+06	70174.3	1.17702e+06	1.75511e+06	194429	844872	319013	33243.2	393043	48999.4	26249.6	251227	7230.73	5088.98	3093.65	30340.9	95538.6	528.508	9813.86	25618.7	10128.1	31085	87872.3	4025.77	1156.24	6000.16	44231.4	88180.9	432.215	290.955	7257.59	16017.7	400.618	5657.19	283.589	2609.15	10381.3	18896.3	2515.86	7485.18	46451.1	461142	29756.4	221322	684401	7805.08	15018.2	21413.5	121351	1594.16	16095.2	30326.5	55648.5	128442	104295	218099	101597	55254.6	169948	289915	3370.93	31395.4	32892.5	10218.7	16852.1	40411	9395.93	1400.15	38947.7	541768	1500.04	3770.34	9486.36	8859.13	98439.3	438.383	1631.57	1124.33	430.423	206.533	164.143	3928.03	8422.07	99.8905	1115.52	6223.63	663.569	1261.73	27689.1	176847	623180	11542.6	4636.66	3106.18	299.681	172.733	1496.52	159.131	3105.6
P08_BL	80.0304	83.536	255.705	38.4386	na	1156.24	40.8104	690.44	na	138.128	41.1316	8069.38	236.062	1032.96	17.5721	230.906	2146.15	94.4385	5352.4	356.97	1222.97	19.4403	na	na	na	14.9986	na	na	na	na	4.78476	na	na	na	na	na	na	na	na	na	na	na	na	na	na	13171.9	na	na	na	na	na	na	na	na	na	na	na	na	na	na	na	na	na	na	na	na	na	543.421	na	na	na	360.075	73.5537	na	103.293	na	na	na	616.292	228.31	na	2346.17	9369.07	na	454.258	na	15083.5	7910.24	42914.9	20861.7	56.8524	na	na	na	1498.03	na	na	1937.78	1109.88	3161.48	2302.5	na	na	na	na	na	na	110.08	na	na	na	na	na	na	na	na	na	na	na	na	na	na	na	na	na	na	na	na	1.23337e+06	na	na	na	na	na	na	na	na	na	na	464.948	11436	na	na	273171	13861.4	51813.9	106093	764734	76549.9	100890	6889.64	na	na	na	96074.2	2504.52	2121.25	na	na	na	na	na	na	na	na	na	na	na	108.174	na	na	na	na	na	na	na	159008	na	na	na	na	408557	75504.9	na	na	na	na	na	na	na	na	na	na	na	3800.8	na	na	na	na	na	na	na	na	na	na	na	na	na	na	na	na	na	na	na	na	411.779	na	na	273.262	3437.27	53.3001	na	na	na	2560.86	na	na	na	na	157.731	1361.21	49.9578	151.386	4716.21	42626.5	393.582	995.476	849.535	76.5043	na	na	821.698	6103.79	18211.6	92884.4	na	751.142	na	na	na	na	na	na	na	2854.75	9939.87	na	561.273	154.461	na	na	na	na	468.582	2450.36	352.11	946.128	na	na	na	515.077	na	180.479	na	na	na	na	na	na	na	11497.1	439.449	507.475	1443.89	na	na	300.361	na	na	3015.67	23956.9	na	1131.56	13823	16732.5	na	2671.56	526.83	na	na	na	na	na	na	45270.5	na	na	na	na	na	na	na	4914.08	na	1398.63	175.824	na	na	4277.26	30742.7	14522.2	5999.68	91155.1	228707	217542	5707.01	27335.7	105586	12788.6	1.95873e+06	1.03375e+07	503.6	191199	17734.2	1161.97	33827.4	173477	16625.8	8561.3	301.398	123047	185897	1.26471e+06	984292	50834.4	na	1.37429e+06	7936.1	74208.1	744.34	1749.66	7177.57	9155.8	365.418	3599.5	25081.5	15164.4	37762.9	107166	170890	30726.4	17382.3	na	85007.5	617.863	860.712	348.11	707.216	1393.12	661.428	780.979	6805.13	407.52	22485.8	1655.35	7943.29	547.123	9324.25	679.638	3042.48	na	5068.12	228.368	732.691	26375.9	320008	853.686	16348.6	17.5856	1979.72	23662.8	137597	68176.9	16033.4	7014.95	24377.4	13570.5	1094.69	7587.66	8395.6	1548.94	17461.8	9193.83	393.499	143460	1.77682e+06	90485.2	89658.9	25945.4	250.275	4252.5	25541.7	120594	137430	427504	56713.2	18630.4	8736.87	29731.9	249497	16237.9	36187.1	149.098	9481.06	3323.64	5803.72	na	5462.93	32312	46783.7	276.032	433.739	1066.67	na	1229.46	6149.65	na	25712.6	26800.6	619552	110569	47981.4	111.095	3334.07	9399.79	38281.9	8289.76	1.43009e+06	189436	26087.2	na	37857.9	1858.47	91361	42807.6	212861	14589.2	320.043	2076.6	1905.86	8.25917	23157.7	328.361	1842.89	6501.84	11981.3	3976.42	2598.15	1008	1726.45	484.012	3527.89	144.842	47444.8	1.06631e+06	8664.57	197887	977616	64906.6	91096.3	339914	41935.6	87592.2	39403.1	39688.3	4722.66	2232.53	16728.6	541449	4201.25	67196.3	731936	45314.2	22420.8	116750	11635.2	52328.2	38215.8	262330	46363.6	7505.79	52077	416216	51203	37054.6	2614.84	19355.2	100511	7600.16	33037.8	4129.23	1178.22	190.598	na	742.554	2282.65	na	4656.54	na	180234	8719.08	15156	1335.22	na	125439	8833.42	na	na	15095.8	95736.3	2391.77	373.676	na	na	8135.92	563171	61455.2	907734	10299.5	na	na	5682.15	na	29936.6	21542.2	9494.19	na	30090.3	71882.6	138439	60844.4	1487.34	83988.8	100409	na	na	na	na	55.938	99.7331	7596.6	253.142	7608.08	8336.31	125150	6496.78	na	759.854	14603.2	192.48	566.207	133278	15744.7	364.219	2302.75	773.785	4731.39	11283.8	5688.51	1490.51	272.502	39005.5	1550.81	4938.83	1106.92	990.286	459.08	313.354	13724.6	3081.7	3100.34	60612.9	51231	10498.4	1886.54	353.692	848.08	448.267	1443.27	1199.38	406.687	na	1028.96	na	na	na	na	na	na	na	443811	74458.4	88106.2	48932.7	451125	252925	93784.1	23901.5	75123.2	114833	258955	6397.43	14497.6	6542.63	96494.2	2659.68	13014.5	48075.3	197101	264430	48347.1	1.67362e+06	1.11074e+06	567119	150869	238426	686231	237196	505996	75257.4	20655.7	106504	166375	25367.4	317182	13156.8	16707.1	8567	98833.7	7702.36	23944.8	55900	93005	26963.6	17365.7	35487.5	122973	710792	589200	823900	931476	133539	1.02208e+06	128473	698479	586133	64633	214558	65359.4	338766	12756.6	8860.41	1917.96	69719.6	6546.1	139363	117439	8389.24	22835.8	73881.6	276516	654587	65664.5	850454	1.9089e+06	168597	921115	467502	38018.7	481767	35891.2	47235.8	335009	10630.1	11540.7	5192.46	19675.1	122874	922.813	8036.08	30683.9	32491.7	43597.4	123386	9015.88	2526.62	9301.2	48421	127281	1219.42	879.266	10082.7	25770.6	455.843	7178.05	394.593	2468.44	11919.7	23511.8	3186.19	11315.6	8481.41	66569.9	6706.18	27427.7	110761	2157.89	4011.57	3663.74	47738	425.78	10085.8	3189.08	7499.11	18238.8	13863.6	38813	30547.6	20760.9	43357.1	106601	1577.37	5236.82	1390.19	6267.56	5661.69	19325.2	10075.7	409.629	24170.9	639947	823.027	3740.4	11881.9	5999.25	79893	546.566	2101.91	1971.45	686.277	506.806	236.914	3552.15	6666.59	10.4981	868.819	4951.12	949.626	1611.24	18362.5	115043	717515	8524.24	4969.91	3527.85	427.584	118.371	1700.59	154.42	2658.23
P08_PN	93.6456	44.6418	127.57	25.8651	na	387.352	73.5786	323.741	5.54654	46.8416	0.154118	1723.73	82.3519	251.585	8.25331	131.092	760.111	52.1707	682.381	115.743	86.202	na	na	na	na	na	na	na	na	na	3.76313	na	na	na	na	na	na	na	na	na	na	na	na	na	na	12260.8	na	na	na	na	na	na	na	na	na	na	na	na	na	na	na	na	na	na	na	na	na	369.889	na	na	na	137.628	68.1786	na	na	na	na	na	572.213	276.529	na	1276.29	5843.49	na	261.825	na	9379.26	5017.91	31755.4	14175.4	115.634	na	na	na	989.067	na	na	1447.67	623.188	2149.57	1542.6	na	na	na	na	na	na	5.18976	na	na	na	na	na	na	na	na	na	na	na	na	na	na	na	na	14.6862	na	na	na	917534	na	na	na	na	na	na	na	na	na	na	na	352.414	na	na	158702	6747.63	26211.7	85069.9	570267	50726	69377.2	3424.56	na	na	na	56491.8	925.161	na	na	na	na	na	na	na	na	na	na	na	na	na	na	na	na	na	na	na	na	567191	na	na	na	na	338166	82901.4	na	na	na	na	na	na	na	na	na	na	na	604.514	na	na	na	na	na	na	na	na	na	na	na	na	na	na	na	na	na	na	na	na	na	na	na	na	1719.97	na	na	na	na	2610.41	na	na	na	na	67.599	831.397	na	70.8967	3222.27	27383.7	317.692	640.569	724.39	89.7529	na	na	1037.58	5820.45	14112.3	72461.2	na	596.511	na	na	na	na	na	na	na	2142.37	7934.24	na	490.408	103.921	na	na	na	na	354.959	1606.27	191.943	720.265	na	na	na	348.922	na	177.271	na	na	na	na	na	na	na	7815.32	256.284	213.038	735.962	na	na	47.9277	na	na	1250.73	18681.4	na	1287.8	8802.07	15280.8	158.22	1362.27	na	na	na	na	na	na	na	52263.6	na	na	na	na	na	na	na	2109.85	na	394.569	na	na	na	2574.1	20471.2	9543.79	3254.08	60806.7	156663	154003	3945.94	22039	72267.9	8628.98	1.52348e+06	8.10011e+06	304.95	162910	12873.8	813.241	27546.4	133669	13348.4	5736.51	227.01	92769	187520	1.1377e+06	856352	47479.2	na	978066	5597.61	54771.8	604.365	1466.96	4435.85	8149.68	305.83	3141.16	22552.8	14717.6	29767.3	90974	118299	25095.5	14127.4	na	71366.1	536.417	717.86	309.111	640.832	1162.89	527.616	589.761	5723.61	289.793	21227.4	1350.38	6226.82	553.192	8517.51	468.494	2908.91	na	3512.87	193.133	589.258	19591.4	215004	1795.48	6374.38	16.0453	1197.69	16388.5	101310	54831.7	13381.4	4970.35	17386.5	10684.7	781.067	5637.85	7213.54	1022.74	11082.3	7468.95	284.677	107372	1.35887e+06	67179.8	66062.8	20429.4	201.084	3281.67	19090.4	88512	116313	325885	43826.3	16748.7	6867.12	20616.3	199907	12452.2	32531.3	127.324	7167.85	2720.4	4996.77	na	3955.28	25641.7	35974.9	305.268	715.486	355.719	na	769.115	5859.6	na	21189.2	25193.6	509081	96448.5	42985.9	na	2067.99	10690.8	30918.3	5374.4	1.29465e+06	159455	17024.3	na	32370.4	1617.57	74960.9	38317.2	203200	15520.9	330.101	1684.36	1469.24	na	17803.7	484.186	1274.01	3976.04	10798.9	2944.18	2022.72	1003.79	1200.6	113.763	3818.13	404.292	40664.3	816831	5736.28	141962	831455	58079.7	79401.7	302228	35511.7	74766.1	33067	29202.1	5441.33	2096.42	12388.9	398359	2705.84	51111.9	613030	35187.1	18118.5	81803.6	7627.12	46194.2	25543.9	208434	35420.9	5274.63	47773.4	365328	37433.6	33701.2	2771.97	16435.4	83265.2	5706.14	26345	3021.64	1127.46	395.288	na	322.995	1354.38	na	4253.92	na	140239	8377.51	13260.5	1660.35	na	130845	7359.4	na	na	13130.9	74621.7	2139.95	586.744	62.9735	na	5982.31	416438	42668.5	635627	6394.98	na	na	3581.53	na	21312.1	17334	7149.56	na	25870.9	47642	91975.9	32143.5	na	69357.5	76039.8	na	na	na	na	54.4104	67.4212	4763.63	180.267	5398.32	6143.72	81239.3	4750.42	na	511.518	9952.46	160.306	548.175	80649.4	11257.2	196.102	1517.25	551.79	2920.4	9809.59	5132.03	969.976	161.342	26922	1007.01	3700.5	857.77	828.978	302.39	189.668	9451.83	1971.52	2260.91	38713.3	33277.7	6896.1	1215.47	271.788	595.08	257.519	658.221	652.602	173.318	32.9793	721.391	na	na	na	na	na	na	na	125261	21416.4	29988.9	31644.4	207769	155821	57715.9	19475	68488.4	57664.5	211262	6313.52	12280.3	3336.72	75871.4	2887.15	5101.68	27298.7	68541.4	111694	23935.7	780657	528379	316091	83730.1	193165	550453	137515	296480	61188.6	14931.5	107064	116811	10576.6	230757	7443.23	10363.7	4989.43	55262.1	3734.54	11541	30191.6	51021.5	17872.1	11675.9	30057.1	112582	417723	335388	501625	731536	67313.1	806870	108188	501759	409301	45641.7	150304	42690.4	279331	8762.15	7451.42	746.631	52582.3	5467.7	107032	102661	4597.15	13389.3	55710.1	178429	567867	53389.1	735469	1.44379e+06	142334	729481	393610	29000.2	410661	27768	37457.4	208953	8310.66	10900.8	3504.02	11267.8	78259.6	674.598	5392.38	18268.4	22912.4	28679.8	89776.2	6718.84	2055.53	6477.56	31802.5	89066.3	1018.73	564.916	6561.11	17080	323.38	5166.65	284.407	2551.98	11513.8	17845.7	2572.78	8822.92	3872.83	43277.7	3844.58	15902.9	66198	1739.37	2334.52	2202.83	21659.8	297.62	5490.21	2239.62	4845.62	13762.4	9235.56	25242.2	19489.1	11726.1	31878.4	63760.6	738.924	4089.8	1753.31	3428.82	4866.81	12679.6	4773.01	596.071	14294.5	509506	1077.3	5205.64	19467.2	6892.59	110894	701.574	2879.56	1772.71	1316.92	642.992	181.128	4092.54	12694	98.789	1326.04	5514.42	290.282	2004.86	19732	145631	635240	7287.85	5979.97	2720.74	533.514	202.443	2433.92	256.648	2929.48
P08_PH	104.293	10.1996	60.3195	0.882373	na	241.086	1.18299	135.902	na	27.3897	na	1753.05	36.7487	189.47	na	88.4481	1033.35	19.5824	1040.74	29.0494	147.509	na	na	na	na	na	na	na	na	na	7.13099	na	na	na	na	na	na	na	2196.8	na	na	na	na	na	8407.11	15571.9	na	na	na	na	na	92.8904	na	na	na	na	na	na	na	na	na	na	na	na	na	na	na	525.959	na	na	na	168.614	25.7787	na	na	na	85.8902	na	510.836	330.488	38.0461	3072.73	6349.01	na	532.038	na	15331.4	8161.88	51531.7	18889	287.708	na	na	na	1258.29	na	na	2290.25	968.141	3818.6	2132.97	na	na	na	na	na	na	206.817	na	na	na	na	18.5236	na	na	na	45.943	na	80.3931	16.4273	na	na	na	na	233.91	na	na	na	1.07594e+06	na	na	na	na	na	na	na	na	na	na	3296.82	21745.7	5160.87	5838.38	406015	25525.3	81194.3	273808	1.7306e+06	137954	209961	15951.6	9089.66	4623.56	3136.39	85001.6	15720.4	4574.86	na	1975.19	na	2510.48	na	4026.62	na	na	na	na	137.694	538.202	na	na	na	na	na	na	na	245231	na	na	na	na	na	801191	1.88565e+06	na	na	106266	2.58847e+06	37520.3	17576.2	133379	122967	na	na	2505.5	na	1422.06	na	na	na	na	na	na	na	na	na	na	na	na	na	na	na	na	na	na	na	na	na	782.188	3508.41	na	na	na	na	304.793	na	na	na	na	3430.31	18738.6	1110.11	6111.14	81113.7	605847	3406.82	14716.6	17496.3	2905.71	2390.98	1034.68	20643.5	118097	260254	729225	836.998	11790.2	1017.7	160.304	na	371.54	87.103	1035.49	1055.61	21086.7	37010.7	na	1916.94	1538.27	na	na	na	na	3744.04	10721.4	3110.29	4836.76	na	na	223.296	19808.4	2117.71	13143.4	na	na	na	na	127.245	na	na	186294	11023	9704.86	24400.8	na	1962.53	10835.6	415.915	1628.57	55124.8	323567	10098.3	52069.9	67112.4	100718	20900.7	75180.3	38850.5	33862.7	na	7687.2	112746	2855.93	57673	250911	na	na	na	na	na	na	na	4227.81	367.637	1530.96	459.587	na	na	2975.74	26574.5	11289	4758.1	111161	179271	147908	6162.85	30714.9	81483.1	16766.9	2.26944e+06	7.82491e+06	468.252	220465	9929.63	615.198	45733.1	163193	17149.3	4259.84	125.151	171036	301296	1.81991e+06	1.38638e+06	109809	na	764819	5070.57	44232.7	522.992	1018.27	4735.66	6732.24	137.257	5540.57	38223	22430.4	30018.6	98362.1	110220	25118.3	22392.9	na	50404.3	1068.96	768.663	259.192	526.102	1071.34	456.061	548.566	8213.85	483.404	28126.3	1681.72	6934.7	952.078	10395.5	513.637	4365.48	na	9057.51	245.67	672.395	26528.1	232337	574.12	13380.5	119.304	1445.01	18697.5	92608.1	177640	19322.6	4377.79	8769.3	12605.3	616.517	5445.52	16585.2	1522.12	18495.2	8068.94	561.134	153970	1.39141e+06	71651.7	68343.3	23202.4	127.62	2042.41	17974	82151.6	98444.1	211763	26915.2	11213.9	4218.34	13449.9	130280	9359.85	24032.3	92.4779	5147.33	2414.18	3871.22	941.951	4057.07	32393	56272.2	753.015	1238.69	1680.22	549.981	2272.26	9927.93	199.705	33445.1	32006.4	853254	200343	46729.4	100.026	2929.02	16230	44338	10506.6	2.36521e+06	284051	20955.9	na	39602.2	3977.98	111822	51319.5	325983	25704	1523.14	3107.42	3027.91	292.151	26171.8	1114.96	3124.91	6081.31	15682.7	4652.14	3485.54	1855.47	1756.96	607.653	4112.52	284.827	49146.6	1.34073e+06	10715.5	212601	904538	65707.1	88745.1	331703	39941.9	78651.9	35940.8	32029.5	5239.75	2216.54	12981.3	517569	5370.92	54436.8	548284	37820.2	19038.1	78656.1	8579.43	42851.5	28985.7	301890	51044.9	9404.1	53869.6	330349	43527.9	33218	2418.41	16263.3	95733.4	7043.25	28481.6	3102.07	673.636	466.667	na	1293.01	2184.99	na	4269.43	na	190998	7648.11	20629.3	6527.02	na	225647	12808.5	na	na	15747.6	123083	7304.08	1124.28	na	na	10791.5	583368	63459.1	972173	11015.7	na	na	8087.14	na	26941.6	16989.3	8246.12	na	50568.6	47620.6	97503.5	34313.5	411.996	50596.3	74468.2	na	na	na	na	99.6822	124.181	5501.53	245.818	6253.28	12287.5	133964	7875.88	na	574.476	8887.03	215.988	452.201	79837.8	9087.02	200.809	1874.55	680.587	4028.21	9341.59	4628.37	995.659	446.883	35472.5	1004.7	5641.07	856.267	939.961	427.778	298.999	10790.7	2123.46	2794.88	45465.2	38189.7	9271.26	1507.8	353.199	679.886	374.695	688.052	754.324	274.028	4.60507	1932.76	na	na	na	na	na	na	na	245442	40697.7	68825.8	29634.6	389875	225633	72673.3	30854.1	86089.5	97188.5	300441	9367.01	18568.6	6847.53	121534	1593.3	6503.93	36707.5	150646	204633	29882.1	1.30838e+06	837280	403760	178863	276378	676684	203256	488452	88945.2	23803.4	120646	151845	21713	316582	13668.7	16480	6908.1	84689.6	9145.06	22496	35497.2	80555.7	23083	15625.7	38718.7	103585	664766	585072	859373	964202	96971.3	1.03657e+06	138526	715509	601039	61626.6	243274	78043	376811	12763.6	11460.5	1313.24	76654.6	8292.76	139260	134401	10339.7	27152.2	97658.1	364002	1.05578e+06	70051.5	1.03508e+06	1.81169e+06	197464	952660	537480	33890.2	518269	54115.2	44235	368055	18026	13098.1	4551.82	12480.8	110889	821.845	6039.2	25984.1	29996	32980.9	117741	8373.38	2157.84	7117.01	40128.6	103034	1294.46	742.802	8431.03	23020.4	535.306	6698.59	361.595	2913.28	11186.6	22400.4	2980.72	11974.1	8276.6	82478.4	5914.21	38426.5	121630	1904.89	4207.84	5323.16	25675.4	328.517	6407.02	5152.16	10046.4	24513.1	19708.6	50224.7	34986.3	17373.3	53984	101469	1128.94	8881.87	7960.69	3420.12	8956.84	18401	5063.55	1074.03	20799.5	637377	1065.59	4739.84	19275.4	7380.21	119514	843.211	2477.79	1478.65	753.227	344.882	249.1	4310.98	13304.2	79.3194	1771.47	7001.72	452.686	1257.96	21939.7	163481	605580	8725.49	5740.44	3134.17	296.241	31.4332	1837.03	100.388	2833.06
P08_PR	87.4569	17.2198	112.606	20.0278	na	348.679	55.5781	274.662	na	37.1478	na	1509.27	63.8616	243.019	na	54.6261	641.339	19.5269	654.268	69.3652	93.4948	na	na	na	na	na	na	na	na	na	11.0233	na	na	na	na	na	na	na	na	na	na	na	na	na	na	na	na	na	na	na	na	na	na	na	na	na	na	na	na	na	na	na	na	na	na	na	na	44.2578	na	na	na	na	na	na	na	na	na	na	416.313	196.125	na	1556.36	6718.03	na	354.117	na	15859.9	7948.03	46718.8	14940.5	na	na	na	na	1054.34	na	na	1828.99	720.408	2720.2	1482.93	na	na	na	na	na	na	95.591	na	na	na	na	na	na	na	na	na	na	na	na	na	na	na	na	na	na	na	na	899434	na	na	na	na	na	na	na	na	na	na	537.418	13723.6	na	366.656	285547	4097.19	60038	163836	1.03649e+06	103825	134966	6427.8	na	na	na	69180.4	5407.36	1151.99	na	na	na	na	na	na	na	na	na	na	na	na	na	na	na	na	na	na	na	260371	na	na	na	na	na	387138	881525	na	na	na	1.20413e+06	na	na	37640.3	32726.9	na	na	2854.56	na	na	na	na	na	na	na	na	na	na	na	na	na	na	na	na	na	na	na	na	na	na	na	na	977.03	na	na	na	na	2177.76	na	na	na	na	1695.41	10072.4	566.124	2665.2	42642.3	271722	1570.53	7085.73	8441.74	1518.42	799.091	336.355	9922.24	59302.1	130007	487428	599.1	5753.99	517.192	na	na	na	na	302.086	374.828	11449.6	23005.7	na	1026.69	944.185	na	na	na	na	2160.21	6462.97	2043.89	2599.47	na	na	na	10855.9	1028.91	7066.13	na	na	na	na	na	na	na	104808	5338.35	4746.6	14090	na	181.813	3343.16	na	na	23463.3	138027	4985.25	21819.4	49128.9	58558.3	11315.4	36821.8	20976.9	15747.6	na	na	34704.5	na	33242.4	136318	na	na	na	na	na	na	na	3217.37	na	na	na	na	na	2264.66	18330.9	9269.03	3536.14	80704.9	139555	137049	3986.64	20743.1	71247.8	11906.1	1.55573e+06	9.28773e+06	682.012	161486	7542.39	394.496	31617.2	153186	15940.8	3018.98	53.9435	124334	195033	1.69258e+06	1.09361e+06	81679.4	na	669879	3515.43	36292.6	335.094	748.926	3208.1	5522.36	38.496	3833.01	27396.2	14773.3	23187.3	74546.2	97723.5	20395.1	15286.6	na	38057.3	576.026	489.68	117.916	494.278	915.366	240.806	285.744	6822.53	272.993	19209.7	1290.97	5071.45	514.8	6584.04	441.58	2832.92	na	5198.03	187.349	586.751	20471.9	235750	344.203	15234.4	na	1054.78	17459.8	88774.2	176101	19321.8	3667.73	8387.25	13889.4	487.331	5098.82	10002.2	1158.11	13605.3	5075.19	357.543	108585	1.26811e+06	73366	59598.5	19669.2	87.4521	1840.6	14637.8	80177.4	97464.1	184273	27513.4	8488.36	3889.7	12470.4	127624	8516.72	17545.3	54.0288	4849.6	1485.73	2878.31	71.8108	4541.91	22036.3	50999.5	300.14	290.812	1706.77	na	1803.02	8381.68	na	24421.1	27252.4	783942	180161	38731.4	na	1905.55	13305.7	44044.2	11815.2	1.99557e+06	222833	18716.3	na	35609	3081.54	92915.8	50256.9	273510	18297.9	1155.64	4363.29	2670.96	162.192	28188.6	663.378	2642.01	6638.12	15083.9	4633.4	3193.15	1847.92	1244.98	400.886	2958.66	na	38609.4	1.0737e+06	9021.33	176045	648017	57208	77267.2	274554	31381	60611.2	25029.9	22448.1	3131.44	1404.8	9817.32	552577	4384.21	52998.2	487877	32162.1	17343.5	79821.2	6614.62	28048.5	28956.9	280694	49145	7304.89	44376.6	284979	32395.4	28780.9	2047.7	13771.7	78111	5565.2	22779.4	1832.71	74.686	na	na	628.392	706.351	na	2968.91	na	155714	7289.44	23549.3	2459.75	na	262075	10587.3	na	na	15690.3	117370	4205.07	25.7165	na	na	13764.1	691688	65300.7	785943	7645.41	na	na	6025.21	na	23739.9	20059.9	6547.25	na	26291.7	58329.5	106640	19933	na	53723.2	62818.8	na	na	na	na	8.92166	28.4205	3935.34	115.427	4047.25	6089.35	66927.8	3806.57	na	398.462	6841.29	58.6724	363.963	64368.6	6871.29	119.975	1485.86	558.188	2331.8	7458.15	5145.43	999.119	350.835	30799.1	590.164	3542.99	614.059	791.405	312.572	198.453	9762.34	1735.22	2411.34	35456.1	30075.3	6052.86	1037.81	235.816	555.955	258.737	296.419	254.496	1.67784	na	1024.52	na	na	na	na	na	na	na	241385	54767.6	75278.5	17433.1	323513	180006	52115.8	13336.1	15266.6	69664.7	188989	3421.56	2583.11	2885.56	50676.5	na	6207.71	24094.7	187330	228646	38894.2	1.02041e+06	817127	490569	105777	111325	465050	175139	307162	68201.2	11296.9	32433.6	113991	13938.3	176636	6573.61	7373.02	3815.76	39946.5	6048.06	20206.8	35069.9	73685.6	21463.2	13090.4	26029.8	75465.7	646718	518044	741023	705956	118999	737341	67213.3	486933	429682	29648.9	130663	40635.2	197695	4711.26	4363.87	437.826	26926.2	6105.09	97940	97429.8	8747.76	21713.4	93111.8	299259	712163	47032.1	754171	1.51445e+06	160772	586246	279376	25631	405170	24127.9	24610.9	211052	5713.5	6038.23	2271.7	9783.84	59295.5	327.727	3473.29	13318.1	17901.2	20379	81259.4	5342.53	1081.52	4331.1	19811	72288.8	356.634	286.626	3732.98	11096.9	na	2409.99	74.3548	1395.08	6662.26	14492.7	1253.56	6467.22	10350.5	113447	7846.51	54259.9	171835	1934.44	3857.24	7717.42	33795.9	484.075	9812.65	6581.9	10353.3	34389.9	23957.2	59652	39975.3	20984.4	60194.2	114490	932.338	9936.63	7313.81	4341.06	8096.91	18498.7	8109.22	1517.03	20022.5	491485	559.414	2277.69	10583.3	4819.69	74324.1	480.671	1675.15	1260.61	501.341	331.832	158.454	3607.52	10228.7	28.994	1145.24	5533.15	285.395	1300.56	19364	147180	693167	9114.04	5260.79	2674.79	241.356	40.8367	1468.07	41.967	2345.13
P09_BL	125.88	2.45124	68.7164	0.649704	na	426.373	19.4492	262	na	42.7147	na	2516.99	72.5312	345.022	na	205.254	1104.08	33.5659	1477.69	101.821	337.245	na	na	na	na	na	na	na	na	na	na	na	na	na	na	na	na	na	na	na	na	na	na	na	14496.1	75588.3	na	na	na	na	na	na	na	na	na	na	na	na	na	na	na	na	na	na	na	na	na	na	na	na	na	na	4.13351	na	na	na	na	na	461.842	354.521	na	1397.08	7368.74	na	395.41	na	13605.8	7142.8	37641.1	21731.5	na	na	na	na	838.143	na	na	1782.85	897.047	2524.43	1770.72	na	na	na	na	na	na	na	na	na	na	na	na	na	na	na	na	na	na	na	na	na	na	na	na	na	na	na	1.53209e+06	na	na	na	na	na	na	na	na	na	na	na	883.515	na	na	199099	10113.9	43578.5	95939.1	711418	71685.6	116833	6938.94	na	na	na	70405.8	na	na	na	na	na	na	na	na	na	na	na	na	na	na	na	na	na	na	na	na	na	502873	na	na	na	na	683252	500515	1.73435e+06	na	na	na	2.31575e+06	na	na	154126	101195	na	na	70.2049	na	na	na	na	na	na	na	na	na	na	na	na	na	na	na	na	na	na	na	na	na	na	na	na	1443.16	na	na	na	na	na	na	na	na	na	3478.3	16762	1114.82	5015.89	62439.5	379110	3906.93	12843.6	13985.1	3017.06	1514.8	503.219	18753.8	114882	186040	529431	287.869	7958.65	634.54	0.0373692	na	na	na	425.03	460.936	11991.1	35260.5	na	2285	1695.43	na	na	na	na	2257.77	9511.71	2758.15	6161.74	na	na	na	22719.8	2399.37	10668.2	na	na	na	na	na	na	na	259901	15474.1	11575.1	27586.9	na	677.401	5069.43	na	na	25604.4	171297	5112.19	25235.1	43452.1	65454.2	18305	73159.8	37924.1	26172.3	na	na	na	na	16169.4	167536	na	na	na	na	na	na	na	1694.5	na	na	na	na	na	3264.38	21641.9	11462	4638.85	73326.3	225366	169471	5726.58	22420.4	74493.8	14581	1.28436e+06	8.19344e+06	442.427	157733	13260.4	911.256	28951.6	132950	19023.9	5290.01	181.822	140651	244665	1.81261e+06	1.10628e+06	66013.7	na	811349	6609.13	55275.1	717.832	1648.05	4383.26	8457.7	307.608	4558.58	31324.1	14026.7	23020.1	118818	138514	29856.5	22913.6	na	91021.5	1100.5	1003.87	214.146	647.008	1401.86	652.378	808.931	6631.34	503.269	33560.5	1718.5	11127.8	952.862	14539.4	851.711	5538.33	na	4668.15	312.561	807.616	21121.9	138212	11539	19593.2	53.0614	1513	19853.5	109321	52368	16955.3	5706.63	17376.3	10684.7	914.826	4393.09	5306.02	1268	13205.5	8119.27	559.027	104045	1.48757e+06	102355	86864.6	25044.4	212.658	4017.26	16027.6	94940	106975	328899	71032.9	18807.2	7483.63	21947.5	198510	13960	43388.9	89.73	7952.68	2931.92	4929.78	147.498	4699.79	42740.2	43642.1	12.7255	713.684	1396.94	na	967.187	6113.96	na	21692.3	31139.3	633860	155274	42271.9	na	2786.51	11323.7	29299.4	3705.68	1.67405e+06	221984	27584.5	na	27319.4	2068.46	95149.3	36239.3	325079	25556.4	na	1607.28	1482.92	na	18223	579.907	940.078	6111.25	11311.7	3279.5	2957.26	1386.83	1781.51	na	4120.39	na	36868.6	902707	8376.82	147622	792674	74457.8	61872.1	324000	29322.2	96742.2	38712.4	29061.4	5628.22	2546.26	13943.6	396581	3206.13	48265.8	668404	45209	17924.6	96261.4	7067.54	53027.2	16842.9	205553	47370.9	5969.85	32397.8	319539	45282.3	32505.5	2758.11	11702.7	83192.4	3681.53	28181.7	3186.69	180.371	na	na	na	182.211	na	2192.11	na	111576	5909.7	37941	4820.43	na	201531	12244.9	na	na	16094.1	104562	3256.52	na	na	na	8691.44	1.03336e+06	35515.4	790713	10214.8	na	na	3611.85	na	42970.8	20617	22081.6	na	36465.2	56572	90785.5	73641.7	na	67408.9	108802	na	na	na	na	87.2447	137.188	9203.59	308.981	9811.57	17568.2	136539	7655.81	na	8799.11	6804.65	204.489	496.307	97853.4	14343.6	260.711	2522.27	11210	5236.41	1555.72	na	1305.33	388.613	37881.5	1730.49	5421.59	1147.84	933.837	571.279	262.946	14140.1	3186.46	3286.89	69884.1	52185.1	12464.1	2493.4	367.903	1132.08	543.965	1995.37	1559.51	453.171	na	1446.1	na	na	na	na	na	na	na	315120	89058.8	61381.5	63781.2	547791	389734	120054	44798.4	196508	157567	517142	15587.2	41609.1	10591.3	183640	4834.25	12618.7	44894	210346	236200	57943.9	1.57204e+06	1.16073e+06	487689	201914	400681	1.16306e+06	289118	610667	130381	33710.9	251969	277566	26147.1	497338	18319.7	25680.9	8782.4	128943	10829.5	31866.8	72591.4	100689	37982.2	25144.4	46616.3	135523	890454	748427	1.10896e+06	1.4174e+06	180534	1.15002e+06	235788	1.1129e+06	917903	86925.8	380938	109993	511432	21194.3	14887.1	1796.91	108214	8560.68	167257	137060	14569	30172.7	100529	360692	843708	78548.2	1.14298e+06	2.7527e+06	252685	993215	605498	36415	615581	61818.1	48096.1	419611	24657.9	15517.6	6220.66	19993.8	147039	1649	11925.6	41119.1	36412.4	40248.6	140224	10990.4	2681.37	10360.3	57792.3	124386	1475.59	1345.56	15834.1	39542.7	1005.87	10425.6	785.024	5051.84	23382.6	29278.6	6169.48	16311.9	7043.21	70046.9	5524.87	32436	119625	2455.72	4256.3	5512.19	29285.1	543.032	7625.17	4064.56	9903.56	23417	17865.8	47570.5	39908.3	19993.1	49017.5	115662	1128.55	7317.87	1710.54	4279.11	8082.22	18906.3	8458.35	1081.14	21393.9	574438	715.96	1509.94	8539.51	5022.2	41623.6	437.034	863.243	548.911	556.765	417.711	287.452	2630.53	5685.85	74.8861	702.363	3797.02	366.6	2392.58	22777	104261	773535	9487.02	5562.5	3383.74	456.12	16.8822	1004.26	130.654	3213.52
P09_PN	87.6565	0.75964	23.8448	na	na	78.8825	6.37598	46.0761	na	1.50608	na	595.341	na	29.7722	na	49.0855	423.056	8.19981	148.162	7.79876	26.688	na	na	na	na	na	na	na	na	na	4.02525	na	na	na	na	na	na	na	739.407	na	na	na	na	na	7182.1	41890.3	305.778	na	na	na	na	na	na	na	na	na	na	na	na	na	na	na	na	na	na	na	na	369.799	na	na	na	304.347	114.702	na	58.2234	na	180.751	4.27663	679.883	483.596	na	2211.98	7337.6	na	738.145	na	11571	6595.59	32262.7	17490.4	217.97	na	na	na	1448.77	na	na	1921.4	1035.31	2683.04	2263.18	na	na	na	na	na	na	85.9639	16.4249	na	na	na	19.3674	na	na	na	na	na	57.3857	na	na	na	na	na	56.6336	na	na	na	1.16755e+06	na	na	na	na	na	na	na	na	na	na	2078.24	6083.05	1170.17	3517.92	161450	16954.9	46047.7	99159.8	673243	72632	102845	9625.62	na	na	na	85593.4	4831.07	na	na	na	na	na	na	na	na	na	na	na	na	na	na	na	na	na	na	na	na	1.33232e+06	na	na	na	na	983550	368889	547734	na	na	13367.8	941889	na	na	12596	54652.9	na	na	1284.24	na	na	na	na	na	na	na	na	na	na	na	na	950.811	na	na	na	na	na	na	na	972.805	57.0794	na	227.829	1274.45	na	na	na	na	na	na	na	na	na	1069.64	6765.33	383.892	2009.49	24491.8	154641	1477.34	5085.45	5818.87	1203.64	375.605	180.23	9050.32	58169.5	67359.8	188281	na	2351.66	188.972	na	na	na	na	149.05	105.279	5589.69	13234.6	na	867.959	412.618	na	na	na	na	800.451	3931.17	951.119	2123.7	na	na	na	7764.68	1200.49	4838.29	na	na	na	na	na	na	na	77542	4795.35	4291.86	9665.14	na	124.784	3239.49	na	na	17496.3	101180	2638.47	12172.2	18292.4	26003.5	5737.04	21178	14138.2	8543.89	na	na	8879.7	na	na	34837.1	na	na	na	na	na	na	na	1345.92	na	na	na	na	na	3684.8	18508.2	9492.25	4165.87	83456.1	202767	162139	5316.81	19776.1	70497.7	14394.7	1.11293e+06	7.59069e+06	460.828	162115	12979.3	859.214	26727.3	132238	16836.2	5383.79	207.605	124855	195403	1.69104e+06	1.11557e+06	76474.3	na	731813	6767.37	46455.7	718.036	1503.79	4990.69	7194.07	373.221	4460.02	34836.6	17478.3	23736.8	117022	127734	23308.8	18783	na	76393.6	953.8	863.23	194.234	701.36	1216.98	699.216	701.785	6740.8	533.131	35097.4	1694.34	9969.43	929.379	11871.2	766.844	4092.18	na	7021.77	325.997	938.883	20143.2	84861.1	17951.1	17542.4	115.69	1421.87	17813.6	83356.4	184023	26669	5723.93	9985.35	26663.7	728.097	7390.17	12706.1	1108.01	14346.7	6672.2	465.775	81987.4	1.15761e+06	66846.5	68615.2	20116.7	230.408	3290.82	12312.4	74963.2	111161	274197	51778.4	16453	6997.01	20551.7	172091	11845.3	32466	118.465	7394.95	2551.49	4743.7	363.027	4130.85	32310.7	37231.4	514.707	1028.98	1403.05	210.4	1541.45	4746.96	na	23793.8	27108.8	529710	137316	34860.7	135.503	2177.05	9963.97	31293.1	4869.22	1.58244e+06	211528	21360.3	na	27559.5	2675.12	84364.4	34110.5	274551	19501.4	472.851	1505.73	1446.57	79.7386	15585.2	318.271	1341.18	5169.72	10196.7	3021.22	2514.65	1338.5	2029.65	220.791	4493	982.314	52207.8	740262	7191.29	154252	728562	65896.4	58435.4	292811	26951.9	79488.3	35252.5	29089	5725.65	2338.39	15549.2	338394	2752.76	51574.5	639451	44029.6	18369.6	99903.2	5822.3	50007.5	28370	178166	38806.8	5009.48	36948.3	326654	44397.2	31502.9	2780.2	12218.2	80230.5	5196.83	30923.7	3449.75	941.148	356.559	na	na	1716.31	na	3050.57	na	94546.2	5589.3	26135.1	4964.56	na	131144	13991.6	479.726	na	15358.3	74124.7	4499.07	119.212	na	na	5717.13	690419	26911.2	567519	7341.45	na	na	3518.33	na	38256.5	15085	18791.8	na	49903.4	50379	87727.6	58616.2	1386.05	54699.8	88102.2	na	na	na	na	126.951	116.241	8279.86	286.097	8779.58	15935	134889	7876.97	na	8165.01	5309.3	203.96	515.597	82563.8	10144.3	265.403	2210.32	11980.7	6136.14	11494.8	5305.98	1294.27	354.671	34735.8	1543.5	5303.24	947.001	1027.76	660.055	370.251	12434.5	3488.99	2905.93	59054.4	49927.4	11937.5	2442.17	458.296	996.491	587.987	1703.95	1536.05	488.252	35.1487	1049.59	na	na	na	na	na	na	495.891	99198.4	42048.8	35814.3	29644.1	264611	183377	63978.9	20915.8	76634.3	72337.6	265424	8329.71	21542.2	4826.39	88723.8	1657.25	4764.73	24585.2	84785.9	122212	26892.9	800629	609714	270554	106697	220744	539096	128523	337328	55838.9	16809.5	134252	143988	12056.7	230513	7366.29	13247.1	4244.99	70679.1	4580.98	13775.3	30422.4	47624.5	14427.5	12851.6	24812.5	84843.8	446615	329489	471483	717888	76627.1	623035	133022	469465	508443	45069	175729	42411.1	258255	11031.9	5376.31	682.216	50788.1	4363.26	90388.8	75895.9	7409.46	14742.2	57296.8	182570	516192	46765.1	576353	1.30891e+06	110333	530296	311414	16276.8	302595	24574.4	19670.9	206954	9587.44	7897.39	2730.72	8136.56	76861.3	638.761	4316.17	17519.1	14327.1	15491.2	60959.8	4143.05	880.48	4390.47	14288.1	64860.4	521.201	500.335	5967.9	14548.8	338.914	4037.26	261.503	2400.95	7730.9	10543.6	1739.48	6939.81	3046.82	31553.2	3100.96	13853.6	58656.5	1487.63	2492	2446.03	10367	400.183	2277.06	2478.77	5955.2	11096.2	8648.29	23876.7	16527.6	8942.87	22494.4	56505.6	427.498	3451.05	na	1904.46	4300.87	8894.71	2686.22	552.642	11066.6	412910	727.702	2768.68	9334.18	5168.28	62947	372.373	1217.37	1216.37	937.9	504.233	292.271	3160.65	7065.33	71.684	845.323	5198.8	895.076	1790.96	21829.4	111467	734837	12559.3	5711.07	3505.6	515.71	85.439	1005.6	132.055	3837.79
P09_PH	96.0546	na	14.2226	na	na	77.9309	na	19.9939	na	na	na	631.029	na	29.5949	na	75.9097	379.701	na	195.685	na	16.2348	na	na	na	na	na	na	na	na	na	na	na	na	na	na	na	na	na	na	na	na	na	na	na	4305.45	19665.6	na	na	na	na	na	na	na	na	na	na	na	na	na	na	na	na	na	na	na	na	na	495.286	na	na	na	237.266	85.1809	na	na	na	130.094	na	629.764	331.883	na	2108.65	6556.08	na	500.622	na	12398.6	8706	34509.3	15853.4	233.545	na	na	na	1319.45	na	na	1956.85	1210.49	2851.51	1714.03	na	na	na	na	na	na	111.341	na	na	na	na	na	na	na	na	na	na	60.5157	88.0345	na	na	na	na	71.3213	na	na	na	1.06169e+06	na	na	na	na	na	na	na	na	na	na	2021.28	3306.15	na	688.742	126186	4581.89	25550.5	75072.1	436488	52592.7	62981.5	4110.75	na	na	na	48458.2	na	na	na	na	na	na	na	na	na	na	na	na	na	39.5619	na	na	na	na	na	na	na	40123.1	na	na	na	na	310924	41604.8	na	na	na	na	na	na	na	na	na	na	na	1437.82	na	na	na	na	na	na	na	na	na	na	na	na	na	na	na	na	na	na	na	na	482.987	na	na	na	868.447	na	na	na	na	na	na	na	na	na	297.983	1825.34	na	387.29	4906.45	38295.7	487.879	1039.41	1144.36	260.812	na	na	2535.17	14439.7	23866.1	95749.4	na	1192.09	na	na	na	na	na	16.99	na	1727.16	6259.77	na	720.186	157.302	na	na	na	na	262.781	1757.97	189.392	975.484	na	na	na	886.34	66.6492	298.021	na	na	na	na	na	na	na	7967.74	373.817	336.333	769.199	na	na	518.677	na	na	2246.89	29305.8	651.394	3779.2	13803.6	16203.2	3007.69	2788.94	552.033	na	na	na	na	na	5900.67	33797.2	na	na	na	na	na	na	na	3217.59	14.1382	764.833	486.916	na	na	9120.11	31566.5	13113.4	3601.97	62140.1	258841	220370	5082.18	33366.1	98322.4	10752.2	1.60298e+06	7.57379e+06	493.374	211473	18948.5	1746.15	46143.6	191433	22858.6	5924.09	345.285	167045	418856	2.1161e+06	1.62731e+06	117553	75.7142	709440	6850.19	72626.1	997.073	2272.19	5294.03	8045.77	418.888	6117.21	32594.8	16552.4	21905.3	117512	128248	32359.4	24369.4	na	100221	1256.25	1309.23	301.303	873.546	1537.66	887.404	936.149	6470.42	521.649	40192.5	1603.39	13124.7	1189.41	15776.5	1034.72	6284.22	na	4599.87	299.964	1072.84	20587.8	258096	1744.2	16594.2	72.9908	1721.09	21803.2	118826	48520.5	19048.8	4898.71	17854.5	11811.3	873.12	4744.01	7621.21	1839.77	13235.2	8142.16	389.564	144525	1.69697e+06	85868.9	86009.6	30465.3	264.457	2583.26	15331.5	107011	107241	277777	77295.9	16065	6173.23	19016.3	178985	13325.4	42141.3	102.723	7116.24	3909.74	6447.27	831.947	5610.42	39864.2	55815	989.813	1334.64	1425.32	429.705	2120.46	7814.89	na	26207.9	28347.2	857047	220767	45524.3	379.613	5121.04	15184.3	34845.4	6269	2.18701e+06	342804	32876.5	333.905	29773.5	3721.06	125907	42589.4	469602	37791.7	641.77	2425.18	2005.86	151.738	22318.4	1131.42	1246.93	5054.25	11869.2	3778.8	4664.88	1680.52	1791.41	1268.67	6546.61	1964.74	39259	1.12976e+06	11555.8	160425	852516	115655	57201.5	350196	30250.7	112719	44167.4	31461	8422.84	2659.78	12063.6	447187	4967.18	42571.4	599869	61556.2	13423.6	92399.7	4956.8	51541.2	17153.3	277017	43748.9	8600.56	32872.8	334360	38333.2	46279	4259.29	11395.5	96524.7	4292.49	34231.4	3562.79	653.823	390.333	na	1021.53	1209.6	na	2923.75	na	155837	9425.59	44565.7	12963.3	893.384	249201	20368.4	1486.53	na	24878.7	122984	7342.65	90.1779	na	na	8829.68	660980	31166.9	641624	9336.05	na	na	4903.59	na	40837.4	14264.8	20309.9	na	22316.8	55447.4	48890.7	37587	541.76	48614.4	93954.2	na	na	na	na	107.589	117.976	6103.27	248.633	5614.55	10538	110887	5270.31	na	1099.87	8264.62	217.048	666.539	75522.8	13317.1	277.192	2506.83	974.337	3835.61	13125.2	7209.36	848.172	268.031	30126.3	1285.1	4763.79	1260.81	1178.38	529.029	291.172	11399.7	2902.5	2576.37	43351.4	37873.2	9272.54	1787.25	261.884	892.84	438.623	1321	1131.63	316.503	na	949.406	na	na	na	na	na	na	na	208229	86124.6	73478.2	34523.2	424579	315521	96329.2	28580.9	102577	143713	459773	11168.2	30424.4	10594.8	245135	2725.2	6828.22	42072	152625	214747	60798.5	1.0837e+06	809030	403297	178854	250354	856794	202773	483868	114999	19549.7	125438	212173	21636.3	440394	16259.6	22351.2	9418.82	106650	8497.77	24536.4	39748.1	75330.9	25010	18050.6	31444.1	104686	669084	594260	867103	985882	121406	1.00056e+06	179872	538334	585098	76960.6	206335	70656.1	319143	14199.7	6932.73	1275.4	82037.9	8431.42	115800	100415	12841.5	29072.9	92219.1	369550	760036	61890.2	925983	1.76352e+06	190862	735373	455785	20392	494288	50890.9	22571.4	267625	15974.3	7868.11	3722.78	15469.3	98875.7	836.044	8033.21	29571.5	18853.9	20217.6	76367.9	6481.23	2561.21	5219.86	38128.8	88736.2	858.744	718.323	9521.11	21258.8	716.961	6543.39	509.326	3514.78	15059.5	21839.2	4259.08	11059.4	4239.57	50909.5	4647.47	21929.1	86024.6	2158.18	3241.4	4072.49	19951.2	659.276	4809.96	3553.69	7905.35	18835.8	12394.3	35580.3	24335.3	13115	35870.5	85082.6	953.147	5920.42	3824.77	3136.87	7047.86	14991.6	4299.69	997.697	16230.4	630956	765.273	3285.81	11823.5	6362.23	88438.2	480.668	1825.9	1215.23	673.612	216.228	278.831	3681.84	11756.6	138.879	1547	6743.49	480.754	1180.49	23937.6	134280	673781	13830.5	5201.48	3468.76	375.303	168.911	1080.5	246.173	2734.91
P09_PR	131.098	na	60.2784	na	na	260.517	14.9036	94.1995	na	15.6455	3.54794	1107.5	47.7764	101.575	na	85.0293	864.765	45.4561	357.787	28.3549	78.3253	na	na	na	na	na	na	na	na	na	6.07219	na	na	na	na	na	na	na	na	na	na	na	na	na	na	3217.45	na	na	na	na	na	na	na	na	na	na	na	na	na	na	na	na	na	na	na	na	na	643.869	na	na	na	142.753	31.34	na	64.4854	na	17.9142	80.4323	648.704	468.053	8.26918	1988.35	8258.79	na	495.579	na	12738.3	8834.36	41938.3	18445	25.1701	na	na	na	1437.25	na	na	1820.54	1106.6	2792.39	2136.63	na	na	na	na	na	na	264.061	na	na	na	na	na	na	na	na	na	na	na	na	na	na	na	na	na	na	na	na	993538	na	na	na	na	na	na	na	na	na	na	4903.34	14432.2	na	4838.43	307668	17219.9	59228.7	212469	1.02001e+06	126201	124550	7845.44	na	615.548	na	74648.6	9601.27	3409.8	na	2466.43	na	na	na	2901.34	na	na	na	na	na	na	na	na	na	na	na	na	na	1.23492e+06	na	na	na	na	1.20605e+06	627266	1.58635e+06	na	na	48541.3	2.08692e+06	45266.6	na	170127	214193	na	na	630.561	na	na	na	na	na	na	na	na	na	na	na	na	na	na	na	na	na	na	na	na	na	na	na	na	1427.38	na	na	na	na	1878.79	na	na	na	na	2813.33	15773.8	931.148	5493.81	50601	348607	3033.38	11619.7	14996.7	2703.52	1900.4	785.113	20902.2	133957	188071	663454	888.761	9859.73	736.587	221.608	0.562306	223.143	na	772.714	675.171	13849.9	39843.5	na	2840.27	2348.56	na	na	na	na	2551.17	10185.5	3157.35	6775.61	na	na	na	20416.7	2811.31	12101.4	na	na	na	na	na	na	na	238943	14650.1	12073.9	28572.2	na	1113.4	7190.89	36.3193	192.261	33393.5	210789	6576.63	29508.6	61562.2	93686	33410.2	78130.2	47803	33608.4	na	4267.48	76495.5	4302.67	65484.7	188144	na	na	na	na	na	na	na	3470.13	29.4198	510.551	na	na	na	3188.34	22699.4	12259.8	4928.1	76087.7	166156	183620	5433.26	28032.1	89522	13571.2	1.57225e+06	8.35503e+06	430.769	198267	12159.5	1158.07	42497.9	184864	21479.4	5672.44	376.544	194361	240210	2.60465e+06	1.31234e+06	126075	na	795777	6249.11	59553.8	839.72	1832.79	5246	8829.38	403.436	5851.86	38607.9	18627.4	25168.2	132565	123976	31178.2	25953.2	na	76670.2	1503.42	1228.55	253.755	710.187	1652.45	689.651	893.71	8538.88	485.265	39576.6	1993.2	14181.1	774.67	15452.9	1140.19	7582.2	na	5330.95	304.013	1057.75	23155.1	304287	1078.75	22448.8	3.64065	1445.54	24833.2	125887	63691.6	18023.2	5645.24	20842.4	14092.5	1039.16	5718.46	7963.77	1458.53	14531.2	7182.69	706.235	123504	1.6312e+06	100580	92475.2	29515.2	216.814	3539.13	18736.8	102726	104173	327618	60660	17186.3	7326.57	20453.7	200332	11640.7	45688.3	93.1701	7677.21	3883.05	6343.85	276.101	3541.53	21328.3	44364.3	359.425	839.554	1070.57	184.952	1924.45	8176.4	na	27872.2	25170.5	846403	182761	28071.4	na	2747.19	12439.9	34707	6638.37	2.01266e+06	273245	25663.2	na	34294.9	3450.5	119258	41502.9	513716	33743.1	515.793	3307.33	2796.12	na	24510.6	1174.78	1579.65	6557.26	14646.5	3980.49	4507.04	2009.18	1867.37	829.375	5008.18	1736.88	39056.4	1.12453e+06	12505.4	155483	855606	97601.2	62928.1	331779	31389.3	119695	42446.8	30254.5	8525.51	3181.87	11475.8	512090	5358.53	41879.9	567840	51858.2	13926.7	99276.1	6380.4	61803.2	31558.2	278448	45500.8	8035.51	34863.7	329418	40917.3	43787.7	3013.78	13737.5	97748.5	4152.99	37053.6	3849.75	810.618	255.712	na	847.823	1543.37	na	3291.58	na	118005	8830.37	35654.9	13226	216.089	674236	25132.8	na	na	31815.3	151633	5202.91	na	na	na	8632.82	423006	33839.9	741456	9246.45	na	na	5697.24	na	50976.4	16560	26400.8	na	32555.1	41918.8	80107.2	19320.3	na	43235.4	98658.2	na	na	na	na	61.233	49.0217	4580.58	183.843	5268.42	7455.6	67456.7	4060.82	na	460.392	9647.32	191.926	495.368	81614.7	8945.68	168.195	1938.46	639.01	3055.55	11841.9	3332.24	1031.6	286.53	27517.1	756.862	3917.32	716.59	1041.52	403.944	255.24	12235.9	2258.12	2831.34	32095.2	36766.2	6404.2	1239.68	267.278	792.534	285.9	372.923	455.198	93.6643	16.7306	1295.06	na	na	na	na	na	na	na	361737	104756	112644	57420.8	498363	340238	93236.4	30152.4	88639.6	100659	305872	10046.9	24517.2	6722.44	108569	3733.74	11937.4	64985.9	236808	328165	64554.5	1.29431e+06	981173	464063	157755	254417	841006	229113	435009	78532.1	16680.1	130209	157952	25149.1	362171	10937.2	18100.7	6953.95	73922.9	15923.4	47156.7	82219.2	146684	35336.8	27929.3	47004.8	160479	852047	827418	1.31693e+06	1.03424e+06	158865	1.06953e+06	162599	636453	650169	53306.7	210652	66714.8	289929	12979.3	9130.61	1844.61	63722.9	10757.3	167450	166223	19669.1	41445	132717	449941	1.12286e+06	54701.5	1.05731e+06	1.85089e+06	200669	887326	508842	26569.9	468067	34560.5	35338	270463	12230.6	10184.4	5129.48	18308.8	101291	706.302	7992.91	27261.9	29405.4	35705.3	95693.9	7211.09	2341.64	7616.59	45597.8	112739	808.555	630.342	9706.46	22805.6	742.619	7594.39	393.991	3842.81	13012.2	26810.3	4577.7	12745.9	9801.9	97371.9	7594.28	39755.5	147376	3609.93	6051.41	7132.02	37495.1	693.258	11237.6	8277.75	17380.1	38714.8	27293.9	74036.5	36402	20220.3	58392.4	116696	1622.23	10002	8552.8	5150.54	8901.02	22924.1	8627.59	1337.9	27162.8	618990	594.183	1867.21	6235.64	4428.18	52978.9	495.897	1445.15	1100.39	549.888	397.679	227.769	3131.76	6359.26	60.2784	908.103	6216.81	440.857	1095.31	24168.6	119959	740740	15159	4680.18	2675.11	374.475	199.54	804.876	81.5681	2624.17
P10_BL	86.2724	na	112.749	3.33826	na	682.954	79.8381	375.959	2.80918	64.8413	3.02416	3700.99	262.322	676.03	7.44717	119.535	1456.55	93.4696	3425.63	391.603	915.359	18.1749	na	na	na	na	na	na	na	na	na	na	na	na	na	na	na	na	na	na	na	na	na	na	na	na	na	na	na	na	na	na	na	na	na	na	na	na	na	na	na	na	na	na	na	na	na	na	na	na	na	na	na	na	na	na	na	na	460.71	73.2571	na	796.106	5713.25	na	497.187	na	9020.06	6201.18	30485.2	12002.5	na	na	na	na	1441.56	na	na	1842.04	1268.92	2783.03	1949.22	na	na	na	na	na	na	na	na	na	na	na	na	na	na	na	na	na	na	na	na	na	na	na	na	na	na	na	1.0753e+06	na	na	na	na	na	na	na	na	na	na	60.452	10334.1	na	18.7591	221327	9134.31	66398.9	93315.4	746346	72322.8	141399	17120.8	na	na	na	70371.9	2778.3	na	na	na	na	na	na	na	na	na	na	na	na	na	na	na	na	na	na	na	na	541186	na	na	na	na	414898	382471	695391	na	na	na	1.28638e+06	na	na	19882.8	96143.7	na	na	807.956	na	na	na	na	na	na	na	na	na	na	na	na	na	na	na	na	na	na	na	na	na	na	na	1198.11	4251.12	na	na	na	na	na	na	na	na	na	2428.67	12394.8	442.17	2459.26	38803.2	267775	2169.02	6226.21	8169.21	1412.12	407.306	140.903	9280.21	62326.9	108809	432010	181.443	4444.56	386.613	na	na	na	na	185.29	189.772	10529.6	29380.1	na	1537.89	975.702	na	na	na	na	1386.71	7001.7	1785.15	4284.52	na	na	na	10106.2	835.09	6730.93	na	na	na	na	na	na	na	162590	10913.4	8748.33	27147	na	na	3013.66	na	na	19194.7	144948	1221.67	12323.8	27340.4	58863.1	10969.7	34128.3	18750.2	16027.5	na	na	na	na	2041.86	149003	na	na	na	na	na	na	na	487.435	na	na	na	na	na	5572.03	25401	9193.03	4226.1	68432.2	214934	163608	3593.29	16090.9	62610.9	8696.76	1.24883e+06	9.3115e+06	333.589	125464	11706	665.755	20472.6	118676	11343.4	4142.89	35.9209	85810.4	133616	1.41427e+06	822026	46090.6	na	788223	4324.8	39811.6	297.138	1294.37	2953.93	6832.32	149.098	3964.36	22889.1	12051.1	17140.3	96986.7	105565	22442	17691.5	na	85876.1	790.198	626.386	166.55	384.15	918.381	463.619	584.781	4208.85	386.898	20087.9	1577.22	7791.02	729.113	8990.1	622.651	5074.04	na	2613.11	300.335	781.101	17044.6	145312	15119.9	14502.8	na	686.294	18021.2	135523	98314.4	27971.8	6736.55	27812.7	18584.7	873.575	7634.01	11105.3	1556.46	13116	8481.78	372.658	93898.7	1.71403e+06	96650.3	96537.5	31857.7	581.638	6386.69	16874.6	100886	174956	508408	90403.2	32118.5	13754.6	33995.6	346222	22081.7	61790.2	156.112	10267.9	4353.93	10733.8	na	2698.74	18589.2	37609.9	na	518.383	284.484	na	224.2	2883.81	na	11947.4	18408.8	417063	100090	37927.8	na	1358.91	9959.37	22467.4	3214.02	1.76341e+06	150069	18110.8	na	11425.2	2754.63	42698.7	32324.4	240017	13441.5	na	1722.19	1392.01	na	15921.8	na	1086	4134.6	11455.5	3593.76	3354.98	336.543	1641.43	na	5552.69	605.915	21766.8	673545	4671.46	168892	915134	63423.5	62871.6	332369	38843.9	111879	41659.9	36525.2	7012.56	3896.58	5482.4	295577	739.239	53430	769681	39798	13407.3	89955.2	9348.26	55577.2	11819.1	196407	36570.8	3382.68	51200	483180	55650	37615	2422.12	14059.3	96948.3	8459.33	47257.4	3926.03	770.848	315.724	na	na	1083.4	na	4194.76	na	102659	4747.17	27781.3	1152.41	na	96218.3	5595.48	na	na	3675.17	57893.9	2476.16	na	na	na	4466.04	1.00701e+06	34255.1	833663	6388.3	na	na	3664.87	na	23901.7	32766.6	12469	na	22913.8	49458.6	62754.8	41542.8	na	49452.7	106859	na	na	na	na	21.6314	46.4996	5755.56	187.759	4950.31	10168.6	92417.9	4356.65	na	784.769	11843.5	70.1375	823.398	98727.4	20527.1	203.235	2294.12	815.624	6155.19	13936.4	9394.85	1269.71	407.822	31448.1	1005.68	5323.21	1117.07	872.115	494.308	240.043	15699.1	3398.67	3424.14	43587.7	44011.2	10542.7	1778.33	220.895	887.946	536.647	593.536	849.652	219.177	na	680.595	na	na	na	na	na	na	na	251766	51449.9	66299.6	40127.8	459958	347839	102293	38634.5	160030	138779	450047	13605.3	43516.7	10845.7	190950	3529.44	5039.52	36375.4	110727	187677	27621.5	1.49207e+06	1.039e+06	492756	134262	346844	875028	313690	643093	105713	21348.2	249335	258068	26706.3	499434	17333.9	27598.7	12270.1	135592	4436.47	17759.9	38004.4	64114.4	31559.3	19807.6	37371.1	128573	569920	465247	852419	1.18239e+06	135168	1.50795e+06	226444	1.03386e+06	958974	109987	334496	116572	571378	25506.2	14527.3	1451.67	125892	4831.83	124951	108857	5778.68	18198.4	47243.5	203497	628667	76772.4	867934	2.12141e+06	239408	920727	606225	32741.4	637244	57174.1	56344.5	494599	24336.2	21529.6	5811.35	16303.5	180057	1129.87	11196.7	47154.3	33618.5	35189.6	127776	13467.9	2781.37	11104.9	45740.4	138039	1965.21	979.265	16363.4	40675.6	937.53	11640.1	826.048	5323.76	13522.5	27239.3	6123.92	17836.2	2847.34	33227.1	3681.32	12897.2	68812.6	1526.69	2471.98	2997.3	18340.4	231.318	5114.76	1506.19	6169.11	8548.56	6303.04	18756.7	15742.6	10323.2	19579.7	62263.9	497.692	1610.57	na	2062.16	3636.23	11762.3	3851.4	564.241	14857	442654	993.466	3035.43	10497.3	5732.87	68858.3	647.017	1326.66	1111.86	950.176	736.635	85.1857	3683.01	5682.77	28.9569	436.305	4984.44	407.012	1733.55	18608.1	133568	713592	9195.36	5145.94	3481.27	561.318	62.0084	1058.55	58.2364	3738.06
P10_PN	96.2675	120.824	232.45	81.7546	8.97811	748.74	146.638	785.926	44.238	182.843	39.2844	4467.94	241.552	723.407	74.049	198.367	1518.87	133.422	3256.61	409.879	510.259	3.05503	na	na	na	na	na	na	na	na	52.4356	na	30.9268	na	na	na	na	na	2621.9	na	na	na	na	na	12072.1	33229.7	na	na	na	na	na	369.258	1607.43	na	na	na	na	na	na	304.191	na	na	na	na	na	na	na	477.181	na	108.539	na	471.718	66.0894	na	178.317	na	281.46	156.017	908.118	587.401	na	2322.34	7447.4	na	937.397	na	12384.9	8475.39	38896.6	18500	398.584	na	na	na	1538.87	na	na	2252.48	1420.04	3400.73	2253.79	na	na	na	na	na	na	69.4087	24.6103	na	na	na	31.4558	na	na	na	0.733819	na	150.683	na	na	na	na	na	25.5812	na	na	na	1.34183e+06	na	na	na	na	na	na	na	na	na	na	8288.22	17436	12216.2	15095.9	314759	47479.4	88841.8	169814	1.35126e+06	115896	210536	23827.3	11115.9	5477.89	2900.45	107624	17516.1	4606.75	1235.49	3204.32	na	2239.19	7852.85	7251.83	na	na	na	na	na	41.4778	na	na	na	na	na	11835.5	12659.3	2.01459e+06	na	na	na	na	2.06225e+06	963720	1.78916e+06	na	na	226865	3.58252e+06	75818.9	3767.21	169173	218067	na	na	2010.73	na	na	na	na	na	na	na	na	na	na	na	na	na	na	na	na	na	na	na	na	1042.17	na	na	1259.76	4408.11	1234.51	na	na	na	798.729	na	na	na	na	3694.28	19934.6	1087.35	5540.95	65223.1	437600	4183.84	14259	14703	2828.99	1645.07	627.381	19006.3	111584	178273	514587	298.891	6588.21	562.516	260.571	10.1552	209.476	81.9961	839.577	763.932	14156.1	31931	na	1699.17	1061.05	na	na	na	na	2322.06	8378.45	2415.7	5715.6	na	na	na	18824.1	2353.95	12229.8	na	na	na	na	na	na	na	287576	19149	15143.6	43578.6	na	1958.05	9334.46	81.9004	921.015	51100.8	252683	6418.83	30296.2	32014.4	66203.9	14621.6	57483.1	43364	35826.6	na	3977.45	92886.1	na	19307.6	146899	19.4769	na	na	na	na	na	na	2182.52	na	608.793	599.188	na	na	4591.3	27745.4	8682.28	4958.81	83362.2	236140	168197	4830.41	24828.2	80094.4	12744	1.40913e+06	8.24167e+06	542.845	156397	12017.5	679.261	29760.4	134217	16047.6	4944.92	120.676	107172	165849	1.5989e+06	1.02528e+06	63603.6	44.3411	720912	6431.63	41855.2	651.04	1450.1	4353.9	6091.46	410.709	4498.51	27693	17067.3	19225.8	100161	105464	21436.4	19552.2	na	73808.1	1018.65	863.006	213.876	463.256	1010.43	595.597	689.368	5073.55	433.242	23371	1759.87	8623.84	890.713	9901.32	790.796	5056.92	na	4589.96	351.603	927.255	20181.4	275386	4650.25	10063.8	99.3285	1502.75	21794.4	152340	98174.7	28030.7	7449.28	28749.4	18379.7	1078.48	8066.02	12056.1	1866.49	20044	10065.5	1140.5	131139	1.99279e+06	103989	105639	35023.8	548.668	5324.45	19464.3	113758	186432	532858	79285.4	28885.2	12835.3	33498.5	334340	24038.8	62736.5	239.249	10451.7	4892.48	10994.8	1126.14	5690.19	34161.2	40891.1	829.817	1027.76	1381.56	179.853	1174.81	4930.67	115.203	20802.8	23818.5	518129	119969	41410	245.525	2534.02	13170.6	29447.8	6035.38	1.94112e+06	197756	20327.5	na	17985.7	4011.93	54915.8	43878.4	286762	19903.3	752.722	2283.34	2338.65	55.145	21152.3	1125.5	1560.44	5815.47	13716.9	4851.19	4109	1310.42	1975.54	1397.54	6846.42	1887.8	36839.1	793725	6858.79	196524	926290	71189.7	69857.9	352309	47578.5	111921	46332.6	42965.5	8020.74	3808.85	12077.8	352136	3553.86	60694.7	804323	42279.2	19248.4	100928	10983	62226.3	19942.5	256228	41886.4	7933.78	58263.4	494742	55365.3	41048	4121.68	17279.9	111571	10961.1	49499.4	5682.24	1994.4	1092.04	na	617.255	2375.43	na	5324.47	na	104338	6163.39	28454.8	2527.44	na	86140.6	8880.42	na	na	5710.56	68761.4	4837.15	1216.59	242.411	na	7044.96	959854	42922.7	873825	11983.9	na	na	4522.16	na	25311.7	26686.2	14031.8	na	30046.1	46903.5	76611.5	59255.7	2385.49	47113.4	94285.3	na	na	na	na	173.479	179.377	7676.41	345.234	7326.88	14205	142982	6006.55	na	1158.35	12370.7	244.267	952.717	101916	19207.5	355.141	2799.49	1162.17	5839.41	19916.5	8668.08	1665.21	286.959	38133	1221.34	6632.19	1326.01	1147.47	673.907	318.411	15669.9	3859.76	3366.74	62344.9	55206	12498.3	2547.17	433.593	1176.22	699.945	1916.28	1888.56	651.916	127.926	1307.68	na	na	na	na	na	na	na	112431	32402.9	34120.6	31090.5	251136	182105	59416	20403.9	91564.2	60819.2	251851	7344.55	21168	4506.73	94578.2	2860.36	4452.7	28476.4	69941.7	96040.3	24502.7	821856	518675	289499	113280	214425	591224	133054	385026	62596.2	17892.6	122187	155459	9690.79	269168	9108.76	14362.1	5391.21	70540	3475.68	12106	23097.4	47344.5	22805.9	12735.4	23812.5	78429.2	331846	265201	500100	710636	66170.3	819042	156499	459744	552369	60590	168525	38367.1	292086	11438.5	8996.92	814.021	53686.4	4184.12	87377.1	76924.4	5008.81	18066.6	32361.7	137612	400645	46558.3	552980	1.511e+06	119746	656887	283179	19812.1	388727	23724.8	30961.1	187958	9177.44	9836.11	2931.48	10525.3	82236.4	775.016	6424.11	25011.1	20027.9	25454.2	81043.3	4931.25	1289.04	5523.68	20641.8	90022.9	769.842	491.958	7424.5	20679.7	417.18	7650.88	281.452	3506.81	7725.29	18630.2	2547.91	9160.85	2977.86	27344.8	3002.42	12916.4	57202.8	1732.1	2553.02	2083.81	18052.9	293.571	4538.01	1471.01	5911.55	7769.87	6145.9	19093.6	14558.8	8690.98	20637.9	60719.7	562.19	2635	na	1958.46	3024.18	12078.5	3358.19	521.22	12153.7	525075	721.425	3568.12	12157	6298.07	93430.3	474.977	2375.53	1569.82	689.416	893.845	170.722	3560.07	7605.66	25.6007	1044.42	5478.18	288.299	1423.34	18219.1	135055	680602	9854.13	5406.58	3915.9	501.11	213.56	1290.74	237.787	2929.47
P10_PH	98.7696	17.8484	34.1551	8.42405	na	127.908	na	120.003	na	20.5352	na	746.255	na	98.7411	na	36.1175	522.895	na	398.164	na	54.4487	na	na	na	na	na	na	na	na	na	na	na	na	na	na	na	na	na	na	na	na	na	na	na	na	13726.1	na	na	na	na	na	na	na	na	na	na	na	na	na	na	na	na	na	na	na	na	na	167.321	na	na	na	124.681	na	na	na	na	na	na	443.899	70.2074	na	816.015	3975.63	na	732.629	na	6837.36	4490.36	27214.4	8778.88	14.3871	na	na	na	741.172	na	na	1788.93	936.672	2619.96	1399.42	na	na	na	na	na	na	64.3144	na	na	na	na	19.2399	na	na	na	na	na	na	na	na	na	na	na	na	na	na	na	729852	na	na	na	na	na	na	na	na	na	na	na	2744.3	na	1111.6	149225	5792.51	37092.9	98667	719191	83788.9	126073	11944.5	4710.57	na	na	57442.7	4262.29	na	na	na	na	na	na	na	na	na	na	na	na	na	na	na	na	na	na	na	na	235415	na	na	na	na	51964.1	147193	136123	na	na	na	236939	na	na	na	na	na	na	425.758	na	na	na	na	na	na	na	na	na	na	na	na	na	na	na	na	na	na	na	na	na	na	na	247.869	2020.91	na	na	na	na	na	na	na	na	na	661.018	3626.89	130.354	588.971	8954.38	92682.1	901.22	2619.51	2989.71	563.104	110.066	na	3591.14	25698.7	59399.9	249010	212.224	3350.35	122.52	na	na	na	na	119.584	123.345	4653.61	13726.1	na	878.37	315.589	na	na	na	na	402.217	2805.32	426.42	1735.83	na	na	na	2138.18	157.535	1710.95	na	na	na	na	na	na	na	40568.8	2203.17	2027	6146.4	na	na	2117.39	na	na	7813.17	63621.1	1567.64	9644.71	21733.9	38113.4	5278.52	7027.58	3554.54	3802.25	na	na	10314.2	na	7714.36	61554.4	na	na	na	na	na	na	na	1071.06	na	na	na	na	na	3102.54	17185.1	5627.98	2598.65	46044.6	161728	134569	2522.43	16774.8	55076.3	6179.66	1.35936e+06	7.06792e+06	333.669	141827	8593.11	517.792	26837.5	124996	13314.4	3003.06	64.3507	102541	204762	1.59049e+06	1.1751e+06	70099.6	na	569170	3744.96	29119.7	364.218	956.271	2611.34	5370.74	134.736	4609.62	27116.2	15154.9	12062.1	79826.3	82066.2	17785.8	17548.6	na	59270.2	780.99	637.307	147.978	296.656	731.546	354.495	477.597	3111.8	349.219	19917.8	1275.59	6945.62	670.792	10987.1	616.833	4188.59	na	2412.09	178.844	713.335	17476.8	256806	1090.47	7687.18	na	1103.26	17408.3	127762	75146.6	23476.5	4503.51	18183.2	12106	520.411	4272.48	8300.89	1040.39	9939.77	6309.04	207.932	129138	1.69436e+06	102628	92459.8	32581.3	285.696	3417.21	18608.8	98731.6	135208	312785	51896.3	18210.6	7548.1	20519	183449	13264.8	41582.5	121.053	5606.87	3153.51	6766.11	74.6918	3386.63	22118.3	43118.3	338.52	1352.16	1358.82	na	992.683	5228.91	na	16307.6	25948.6	562435	165347	38031.9	80.9592	1843.59	11163.2	22847.1	4537.54	1.91616e+06	207931	17522.5	na	10757.5	4585.11	47901.6	33362	244240	18876.3	355.711	1384.79	1951.07	30.819	17075.1	334.163	489.927	3890.27	8255.74	2995.04	2814.36	474.598	924.186	711.231	4903.18	665.801	27327.6	834467	6677.01	144726	710045	50832.1	35968.5	242644	26980	78115.8	31715.4	26105	5036.24	2459.42	6907.55	317707	3050.73	40523.2	508391	30981.1	8447.33	58730.2	5333.08	35212.7	13873.9	235902	40441.3	8596.5	42823.3	388577	40710.1	29791.7	2524.53	8439.66	77425.7	5305.47	34407.8	3045.89	609.492	324.981	na	331.961	1272.6	na	3216.73	na	102252	4966.51	26044.5	2401.5	na	106404	4160.28	na	na	7444.78	76982.4	3304.98	51.6886	na	na	4917.43	606699	28910.9	608894	5547.2	na	na	2416.65	na	16319	19106.6	7751.59	na	17812.4	52233	52537	39211.3	na	38166.8	91836.7	na	na	na	na	20.5468	45.4223	3770.87	155.185	3573.33	9712.14	74109.9	3314.53	na	584.214	7665.78	126.561	798.943	72107.1	14447.5	207.108	2306.69	964.824	5398.77	19432.7	7354.17	1176.91	258.701	29830.1	735.907	5813.32	947.339	856.791	502.297	226.9	12279.5	2323.75	3025.6	42480.1	35158.6	8347.81	1556.35	176.462	613.527	445.769	648.265	701.256	266.264	20.1493	733.875	na	na	na	na	na	na	na	91628.8	28251.1	32802.2	24076.4	234752	153731	49714.9	17104.6	52865.6	75117	249385	6357.66	18177	6042.96	116244	1186.03	3749.55	19741	85118.1	103122	29831.3	811061	510805	244499	105262	154691	518496	137852	300614	76892	17759.8	89865	136236	17431.2	279281	13878.9	16495.5	7007.97	84358.2	3978.2	12108.5	23037.9	44161.5	18801.8	11507.8	17801	71025.6	487281	385240	573291	752193	91255.3	834806	107226	540543	520286	54900.9	180067	62355.1	335876	18339.6	6887.45	756.138	78570	5621.87	108447	78436.7	5986.42	15425	65871.8	253113	860641	44820.1	876944	2.16482e+06	224437	967971	587672	20083.7	570596	72298.1	30378	467491	23467.7	8755.55	3260.46	9906.91	140357	746.136	5569.19	31208.3	34432.9	22809.1	106459	11952.5	2004.41	5763.65	30901.6	96380.3	1952.81	943.445	7574.7	24085.1	584.103	7089.56	628.853	4133.72	12875.9	22216	3608.7	13859.6	2605.43	29650.6	2232.98	11727.7	52460.4	782.236	2129.1	2398.22	12160.2	158.053	3054.78	1174.87	4061.69	7718.29	5736.93	15221.9	16504.5	7907.58	21083.2	53499.1	318.908	2400.54	na	1965.01	4085.06	9041.55	3104.75	859.821	10783.5	524858	886.034	3568.97	19785.8	6152.72	105348	898.752	2451.07	1931.59	732.279	391.418	128.704	4059.94	14110.9	42.4715	1506.59	7474.87	410.226	1324.76	19457.5	156195	629189	9768.22	5032.11	3697.77	476.313	88.8003	1457.12	114.163	3318.49
P10_PR	151.94	208.733	203.84	82.3504	5.34713	508.556	161.432	553.967	17.3922	139.425	na	2302.03	104.925	451.336	29.9186	100.343	994.507	32.0257	1326.8	219.232	188.521	na	na	na	na	na	na	na	na	na	20.6565	na	na	na	na	na	na	na	na	na	na	na	na	na	na	29901.6	na	na	na	na	na	na	na	na	na	na	na	na	na	na	na	na	na	na	na	na	na	292.978	na	26.3074	na	101.518	42.429	na	na	na	78.3839	na	534.217	399.281	na	1525.63	5464.38	na	1131.13	na	12228.9	7105.2	40692.3	15031.7	na	na	na	na	983.163	na	na	2442.77	1277.6	3048.9	2207.52	na	na	na	na	na	na	7.85916	na	na	na	na	na	na	na	na	na	na	na	na	na	na	na	na	na	na	na	na	946400	na	na	na	na	na	na	na	na	na	na	na	na	na	na	78542.3	na	20042.2	52120.4	404112	57581.9	80011.4	7446.95	na	na	na	64951.3	na	na	na	na	na	na	na	na	na	na	na	na	na	215.738	na	na	na	na	na	na	na	512123	na	na	na	na	575375	103849	58106.5	na	na	na	na	na	na	na	na	na	na	1332.73	na	na	na	na	na	na	na	na	na	na	na	na	na	na	na	na	na	na	na	na	na	na	na	362.586	1913.12	na	na	na	na	na	na	na	na	na	90.9626	898.032	na	58.7418	3997.86	44263.8	277.866	747.189	838.111	132.802	na	na	1910.84	14902.3	22113	128242	85.5181	1604.02	na	na	na	na	na	na	na	2617.35	7538.75	na	457.681	48.0169	na	na	na	na	107.316	1414.18	168.655	792.291	na	na	na	959.222	na	292.101	na	na	na	na	na	na	na	16043.3	688.619	514.154	2174.48	na	na	531.911	na	na	2235.39	34032.5	na	2313.21	16715.7	23681	1514.9	2556.11	497.37	na	na	na	na	na	3576.6	68854	na	na	na	na	na	na	na	3376.34	na	2136.4	767.43	na	na	1162.12	13469.4	4447.44	2147.13	64786.8	95529	109904	2668.68	12272.1	55299.1	7908.07	1.29651e+06	8.14161e+06	335.565	163539	5175.75	279.947	22612	120769	11325.8	1940.22	na	95446.8	199880	1.80858e+06	1.04387e+06	103757	na	549925	2875.22	29199.6	278.214	570.205	2364.46	4293.29	na	4284.69	24746.8	13695.7	12143.7	73403.7	66342.2	14461	15641.1	na	39561.9	696.514	497.807	121.817	195.274	591.779	229.519	397.193	3509.5	299.029	15297.3	1089.64	5990.26	545.552	7746.9	370.38	4530.45	na	3644.74	160.553	527.509	18081.7	280711	493.089	10037.2	na	938.033	18338.9	131199	58862.5	16517.8	4564.13	17513.1	11434.5	597.194	4437.26	6495.73	826.363	11849.8	5456.55	266.545	123278	1.94964e+06	115370	103214	32715.9	253.535	4214.54	21002.7	104326	133426	346760	44891.3	19453.6	8118.96	19338.9	205255	12359	38409.8	70.2603	5758.41	3188.29	6658.82	na	2087.83	27546.5	50945.1	233.191	671.553	638.801	na	748.478	7022.37	na	16385.4	18402.5	737244	170675	34143	na	1522.08	13528.1	29603.6	5488.07	2.2329e+06	219037	23043.3	na	15188.3	5953.88	52939.3	36555.9	286128	18257.8	756.058	2367.92	2650.92	na	28263.7	941.981	1169.28	6027.35	14673	3882.05	2731.68	1250.43	1192.5	831.476	5000	910.577	31523.4	1.10902e+06	12416.2	168985	871782	68399.4	57311.3	287273	38409.2	101682	34327.3	33616.9	4914.06	2832.12	8376.52	508121	4015.82	43820.3	525809	33983	11520.6	64923.6	6595.24	43360.2	27289.5	337354	47859.2	10990.6	48214.4	442769	44843	39849.1	2696.63	12106.5	84588.2	6127.62	42379.1	3344.74	751.582	204.743	na	623.563	1425.02	na	3872.65	na	117039	4027.83	22486.6	2124.65	na	229072	3808.8	na	na	7013.6	113316	3225.28	290.482	na	na	8925.86	557700	39548.9	776783	8131.05	na	na	4345.9	na	18585.2	23309.4	8810.27	na	25486.2	60035.7	90636.4	58657.1	120.421	57582.7	108520	na	na	na	na	13.2625	42.8495	3565.18	159.253	4318.08	9422.79	72173.7	3921.87	na	366.724	7661.9	115.729	727.207	68851.5	9616.58	106.966	1826.45	819.686	4908.31	16231	4272.51	1441.25	421.32	34096.2	1077.82	5445.06	702.039	770.695	481.076	222.223	13469	2297.04	3175.02	44689.5	37984.9	8119.35	1528.34	241.598	748.404	363.258	784.163	739.605	306.946	na	795.855	na	na	na	na	na	na	na	30207.7	6448.16	na	2317.16	71328.5	45033.1	17613.7	2986.8	1399.51	26421.4	69499.5	1568.93	1393.04	975.841	33143.6	na	300.257	na	26564.9	38801.4	9638.41	342075	227195	110068	42746.8	51763.2	204122	77663.2	109773	35126.1	5849.36	34710.6	61691.9	4874.73	110076	3540.86	4239.61	2426.82	32219.9	1039.13	4703.58	9215.12	16332.3	6063.79	3767.65	7737.68	37583.4	227099	168940	285594	354266	61136.6	422423	53672	345667	267014	25879.3	116238	22607.8	165903	5334.95	2309.7	209.004	30912	1859.95	48548.8	39380.7	1865.67	5204.13	29918.5	107956	347844	24890.3	457551	1.11556e+06	153391	548290	363587	16775.7	356360	17584	19398.4	267799	9886.75	5351.95	1415.76	5813.69	75524.4	196.038	1885.53	13580.4	22437.4	15278.2	79749.1	7419.9	1480.27	4623.61	19420.4	72597.9	1123.72	308.189	5188.47	14718	346.155	2743.16	290.76	1705.48	9099.27	21241.9	2805.64	9895.48	3735.02	47780.2	2976.65	16600.7	62221	740.189	2420.02	4322.01	17224.9	368.672	5143.11	1507.38	2710.26	12547.6	7984.35	20035.6	22916.4	10225.3	32248.9	59938	475.748	3461.61	na	2780.21	5079.36	10471.8	4857.56	1466.04	10910.8	319764	618.209	2211.55	9904.71	4432.67	80433.2	375.99	1712.36	1087.15	567.567	225.843	214.383	2580.3	9864.26	93.6591	913.818	5735.91	368.193	1039.99	17884	138761	697114	11516.4	4447.07	3850.31	358.384	71.7023	813.968	163.829	2639.78

### Sheet: Totals normalised by CL
Subject	protein	AC	AC-OH	CE	OxSpecies	Cer(d)	Cer(m)	C1P	BA	COH	DE	deDE	DG	dhCer	dimethyl-CE	FFA	GM1	GM3	HexCer	Hex2Cer	Hex3Cer	LPC	LPC(O)	LPC(P)	LPE	LPE(P)	LPI	methyl-CE	methyl-DE	PA	PC	PC(O)	PC(P)	PE	PE(O)	PE(P)	PG	PI	PIP1	PS	S1P	SM	Sph	Sulfatide	TG [NL]	TG(SIM)	TG(O) [NL]	TG(O)	CoQ10	CL
P01_BL	90.8633	6426.23	335.807	57881	1234.76	116287	52.6813	0	0	1.42897e+06	0	0	1.24604e+06	0	0	2.06998e+06	0	766.267	0	6352.31	0	689097	15315.5	134974	185457	63294.2	54928.3	0	0	1944.19	1.7106e+07	452824	2.53124e+06	2.61925e+06	48696.8	5.10854e+06	164026	1.86411e+06	0	429048	0	620407	998.283	0	2.11506e+07	1.46215e+07	286015	387816	555157	1e+06
P01_PN	77.8581	4732.2	299.477	54864.3	444.565	110745	94.8685	0	0	1.05551e+06	0	0	750198	0	0	798995	0	2666.76	533.152	2857.47	0	231767	1681.23	15963.1	66573.1	5286.62	47953.5	0	0	2645.52	1.51192e+07	424286	2.70667e+06	3.00522e+06	57561.6	5.59774e+06	165782	2.01286e+06	0	409398	0	579750	1619.95	0	1.20685e+07	7.96631e+06	316157	369707	430648	1e+06
P01_PH	98.1183	1746.02	93.0684	1759.23	818.6	82124	285.207	0	0	1.06773e+06	0	0	2.09715e+06	132.869	0	2.76466e+06	0	1368.16	61.6098	855.209	0	631990	5826.76	43277.3	169085	25880.3	85113.4	0	0	2471.56	1.49887e+07	458518	1.85913e+06	3.66141e+06	60650.4	4.74836e+06	187903	1.79015e+06	0	271868	0	413967	949.306	0	3.02394e+07	2.11696e+07	999707	1.12429e+06	541856	1e+06
P01_PR	89.5064	6542.09	542.707	25205.1	1176.95	92587.2	0	0	0	1.06375e+06	0	0	1.71107e+06	0	0	6.69386e+06	0	1407.44	0	1717.77	0	1.09409e+06	21198.9	123022	272041	81029.8	172118	0	0	1547.65	1.50946e+07	441584	1.56234e+06	3.18177e+06	57986.6	4.41568e+06	158140	1.72922e+06	0	267066	0	366460	1231.35	0	1.25021e+07	8.50921e+06	655701	666572	381149	1e+06
P02_BL	51.8477	2341.05	11.499	84485.6	518.939	87927.5	0	0	0	1.06545e+06	0	0	1.09767e+06	0	0	2.23861e+06	0	0	0	2324.85	0	271240	4334.41	48274.1	79250.1	12703.5	20215.5	0	0	2032.17	1.44091e+07	432398	2.53e+06	3.40338e+06	43495.5	4.22473e+06	133798	1.52931e+06	0	321957	0	371145	629.938	0	1.71715e+07	1.16732e+07	233367	308563	440838	1000000
P02_PN	100.778	3142.62	242.715	10326.4	977.918	84907.9	14.1524	0	0	958720	0	0	1.09056e+06	0	0	3.31916e+06	0	656.485	0	1169.69	0	1.01696e+06	24255.4	237096	321909	88136.2	254976	0	0	1455.34	1.42206e+07	582144	2.90819e+06	3.89139e+06	48659.4	4.25421e+06	154348	1.58143e+06	0	262313	0	327436	916.484	0	1.2384e+07	8.83943e+06	270603	315971	532033	1000000
P02_PH	108.436	1910.06	157.688	12828.6	347.299	83090.4	108.466	0	0	990310	0	0	984472	0	0	375578	0	1431.64	0	1945.8	0	369665	3349.43	33051.3	125254	12068	89683.9	0	0	2025.08	1.56519e+07	599664	3.20606e+06	5.06019e+06	54333.6	5.33077e+06	247360	1.89697e+06	0	298316	0	469949	878.091	0	8.91264e+06	6.13916e+06	197456	228156	565056	1e+06
P02_PR	103.654	2278.31	96.2015	48018.3	658.132	102491	125.176	0	0	919885	0	0	2.01942e+06	175.557	0	3.1503e+06	0	1634.86	0	2732.58	0	783329	21824.9	182367	284229	70246.6	130364	0	0	2579.25	1.49387e+07	658260	3.14928e+06	5.02816e+06	51802.4	5.16392e+06	247705	1.97322e+06	0	288039	0	419848	1398.9	0	7.94945e+06	5.1258e+06	276591	310473	480668	1000000
P03_BL	73.5723	7460.98	184.679	83596.3	855.746	93551.9	22.7862	0	0	1.12117e+06	0	0	2.48548e+06	0	0	1.77814e+07	0	1015.18	0	1521.59	0	1.0714e+06	27235.4	254540	371411	96662.4	153638	3135.4	0	733.673	1.63264e+07	726173	3.20009e+06	3.6977e+06	58712.4	4.86105e+06	133009	2.92721e+06	0	289805	0	423767	3016.82	0	2.15652e+07	1.47581e+07	245255	418999	445035	1e+06
P03_PN	130.322	4760.96	383.346	31375	410.288	88090.8	127.136	0	0	1.12271e+06	0	0	1.93981e+06	0	0	1.45008e+06	0	2854.17	0	1377.58	0	197883	1673.75	13511.8	77574.2	3815.47	30626.6	0	0	4780.88	1.50246e+07	738976	2.73282e+06	4.09205e+06	66320	4.92733e+06	134495	2.03148e+06	0	429123	0	374268	1344.65	0	2.22775e+07	1.3835e+07	510151	590471	435116	1e+06
P03_PH	112.924	17872.2	924.946	9100.76	1072.99	89642.5	526.861	0	0	957213	0	0	3.99429e+06	27.5637	0	2.58195e+06	0	2641.57	0	2878.88	0	359284	7796.33	50313.1	130245	20535.8	38892.3	0	0	5264.08	1.48034e+07	522247	1.89296e+06	4.35158e+06	54053.1	3.95792e+06	141891	1.83339e+06	0	304604	0	434778	1654.23	0	3.44462e+07	2.32185e+07	1.10264e+06	1.14765e+06	531348	1e+06
P03_PR	125.701	57295.5	2781.16	27499.4	1229.23	99681.5	376.5	0	0	1.3235e+06	0	0	4.60205e+06	0	0	1.03198e+07	0	2420	0	2075	9968.74	1.64599e+06	47431.5	308262	527661	150847	234053	0	0	5495.43	1.52614e+07	603703	2.56466e+06	4.00799e+06	59015.7	4.80961e+06	147645	1.99717e+06	0	418278	0	493686	1798.31	0	2.12971e+07	1.48485e+07	1.19707e+06	1.17544e+06	568679	1000000
P04_BL	114.711	7607.16	363.388	60471.8	761.773	123343	900.206	0	0	1.37545e+06	0	0	1.91704e+06	151.144	0	4.44503e+06	0	3291.44	143.336	2645.47	0	196691	1607.13	19159	66875.5	5098.29	31291.2	0	0	5645.97	1.78547e+07	836385	4.4728e+06	3.06714e+06	48371.7	6.72148e+06	209823	2.27191e+06	0	546756	0	593857	1037.97	693.434	2.59721e+07	1.75907e+07	309645	465748	792404	1e+06
P04_PN	112.628	2896.67	145.199	93430	696.705	146742	1255.82	0	0	1.59039e+06	0	0	1.51749e+06	0	0	1.27293e+06	0	3597.26	0	8678.22	0	624257	5917.13	74121.8	153226	29412.8	114194	0	0	5815.02	1.91627e+07	752173	3.88952e+06	3.3363e+06	45051.3	6.46787e+06	184961	2.07651e+06	0	593655	0	753106	2109.07	0	1.69622e+07	1.12222e+07	144555	193167	673737	1e+06
P04_PH	127.944	27985.2	1271.28	52811.5	627.218	149180	1469.33	0	0	978748	0	0	3.11646e+06	1060.51	0	704754	0	6025.4	0	4360.83	0	250357	1113.09	11866.7	107775	7861.6	70043.8	0	0	13644.1	1.6375e+07	799787	3.18743e+06	5.28872e+06	76307.2	6.69994e+06	181254	2.05296e+06	0	416395	0	510836	1464.84	0	2.40339e+07	1.72794e+07	727956	758820	681594	1000000
P04_PR	120.192	5634.62	541.942	6698.58	1002.02	134942	524.049	0	0	1.15214e+06	0	0	1.41208e+06	83.2864	0	1.84842e+06	0	1372.84	0	1092.73	0	332559	2505.05	26003.2	93831.9	7772.52	66920	0	0	1552.1	1.65206e+07	607051	2.64319e+06	3.6182e+06	64550.8	5.49111e+06	110714	2.12304e+06	0	427963	0	441461	1029.51	0	2.02994e+07	1.30286e+07	521327	560407	538550	1e+06
P05_BL	88.7943	3577.72	140.556	106104	624.375	76132.4	0	0	0	1.17294e+06	0	0	1.79752e+06	0	0	3.59575e+06	0	0	0	734.35	0	616406	9259.22	98637	158455	36114	97423.2	0	0	1499.2	1.61375e+07	494686	2.84242e+06	3.27625e+06	44467.2	4.72394e+06	129468	1.84434e+06	0	332382	0	467292	1142.2	0	1.36441e+07	8.94655e+06	256868	301000	483071	1e+06
P05_PN	126.104	2237.67	164.25	41015.4	322.437	69470.3	95.2768	0	0	976015	0	0	663441	0	0	1.19377e+06	0	0	0	379.608	3823.34	186319	1162.6	16046.8	59428.3	3331.3	58388.8	0	0	891.299	1.489e+07	473657	2.96842e+06	3.46484e+06	41219.2	4.88322e+06	170828	1.82523e+06	0	342001	0	391222	1100.99	0	1.67288e+07	1.09119e+07	162365	236572	776951	1000000
P05_PH	163.601	2006.75	236.205	15641.2	925.941	56245.2	0	0	0	801856	0	0	1.19396e+06	0	0	3.65616e+06	0	0	0	2.76898	0	1.21486e+06	20112.5	220392	375844	103820	198763	0	0	852.936	1.26045e+07	425215	2.32907e+06	3.55678e+06	36544.9	3.90182e+06	160715	1.65934e+06	0	245009	0	311409	1407.38	0	1.13679e+07	7.6899e+06	205630	258235	529876	1e+06
P05_PR	106.582	2401.58	280.6	32310.2	625.616	77011.7	163.081	0	0	832123	0	0	531372	315.183	0	277668	0	1984.36	0	705.101	1127.5	243075	1376.5	17353.4	77524	4759.02	50098.8	0	0	2170.15	1.70225e+07	649392	3.37027e+06	5.26839e+06	65945.4	5.51991e+06	224222	1.83784e+06	0	338484	0	388783	1187.16	0	7.29042e+06	5.20991e+06	169847	189410	580151	1e+06
P06_BL	96.8017	11285.2	767.982	33585.3	759.669	96657	0	0	0	1.35493e+06	0	0	1.19444e+06	0	0	330679	0	0	0	2270.48	0	144066	603.453	9529.73	45871.3	0	20760.8	0	0	4327.72	1.62211e+07	728322	3.76659e+06	3.36044e+06	87548.4	5.70754e+06	102885	2.41545e+06	0	505150	0	578979	561.154	0	1.69759e+07	1.21426e+07	448333	505667	546702	1e+06
P06_PN	83.3531	6541.57	265.487	27000.8	434.858	116672	0	0	0	1.2863e+06	0	0	1.07352e+06	0	0	583458	0	0	0	2029.92	0	535578	7073.96	71499.1	111569	21850	68084.5	0	0	1965.05	1.66941e+07	639185	3.16804e+06	2.84638e+06	54273	5.12439e+06	117965	1.99801e+06	0	391394	0	555594	1105.2	0	1.59801e+07	1.17333e+07	135982	190028	503169	1e+06
P06_PH	98.8975	1708.2	168.076	19608.9	362.385	81302.6	22.4578	0	0	1.03412e+06	0	0	944654	157.317	0	355414	0	361.649	0	1349.01	0	176547	1214.84	12976.8	66713.1	3611.68	55371.4	0	0	4121.64	1.45234e+07	621499	2.88016e+06	3.75804e+06	58122.6	4.58355e+06	125589	1.54301e+06	0	315837	0	337210	588.36	0	1.00813e+07	7.18479e+06	190686	207101	494587	1e+06
P06_PR	122.302	2004.28	8.42122	119061	1868.87	97262	8.73605	0	0	1.26335e+06	0	0	868065	44.5275	0	2.68587e+06	0	0	0	2680.98	0	751616	9017.82	85196.9	169937	28232.1	106642	0	0	6037	1.61972e+07	542097	2.92011e+06	3.94703e+06	74266.7	4.97936e+06	114507	2.02877e+06	0	335349	0	473155	1366.45	0	4.12296e+06	2.90836e+06	129496	151983	453674	1e+06
P07_BL	112.531	2974.64	43.9989	0	323.59	109382	827.916	0	0	1.17056e+06	0	0	766323	0	0	836845	0	4223.01	0	4411.48	0	165223	2089.37	14466.2	51983.1	3058.96	44940.3	0	0	2166.22	1.59338e+07	798544	3.77054e+06	2.70236e+06	54853.9	6.3544e+06	171086	1.9953e+06	0	381798	0	486381	708.29	0	1.74423e+07	1.08014e+07	863097	977577	663660	1e+06
P07_PN	111.467	1321.05	59.8243	0	373.748	107413	1012.75	0	0	1.05445e+06	0	0	1.13263e+06	119.065	0	184487	0	3123.87	0	1658.47	726.981	208214	2632.02	17579.3	62244.5	5701.3	53460.6	0	0	4263.6	1.46916e+07	881058	3.8814e+06	3.46676e+06	68233.1	5.82678e+06	152251	1.87627e+06	0	418595	0	374981	726.908	0	2.02319e+07	1.16827e+07	1.24263e+06	1.38568e+06	687961	1e+06
P07_PH	112.984	4001.04	335.616	6224.75	568.796	121291	1539.33	0	0	972648	0	0	2.14361e+06	680.113	0	232618	0	3938.4	0	5275.47	0	207730	1896.39	10772.2	73416	3852.08	51472.3	0	0	9860.8	1.55446e+07	739211	2.69937e+06	5.14136e+06	84467.8	5.54332e+06	210361	1.93694e+06	0	387213	0	415505	1039.65	0	2.58643e+07	1.73428e+07	1.18097e+06	1.175e+06	703416	1e+06
P07_PR	94.3776	5003.6	276.361	0	781.859	114134	578.251	0	0	729572	0	0	2.51859e+06	0	0	3.64192e+06	0	2644.13	0	971.878	0	1.13046e+06	36099.4	193234	348197	119547	255249	0	0	3075.77	1.45319e+07	678679	2.04894e+06	3.86378e+06	61151.2	4.85609e+06	177375	1.73039e+06	0	228883	0	253253	952.381	0	2.18712e+07	1.38954e+07	1.467e+06	1.49776e+06	541768	1e+06
P08_BL	80.0304	20497.6	745.853	13171.9	503.6	111041	0	0	0	1.23337e+06	0	0	1.5066e+06	108.174	0	643070	0	3800.8	0	4175.61	2560.86	187878	695.555	13887.9	58960	3198.39	45270.5	0	0	6488.54	1.81189e+07	679124	3.30503e+06	3.03069e+06	57915.8	5.7103e+06	204109	1.86666e+06	0	487141	0	544848	1028.96	0	1.36917e+07	9.05824e+06	278630	366384	639947	1e+06
P08_PN	93.6456	4595.03	337.644	12260.8	304.95	76006.9	14.6862	0	0	917534	0	0	1.0283e+06	0	0	988259	0	604.514	0	1719.97	2610.41	140921	526.193	9020.61	45508.9	1362.27	52263.6	0	0	2504.42	1.43119e+07	480860	2.54102e+06	2.65464e+06	45105.5	4.6311e+06	161877	1.38689e+06	0	343030	0	357139	754.37	0	8.8597e+06	6.44126e+06	180297	215924	509506	1e+06
P08_PH	104.293	4735.48	86.5635	26268.7	1305.25	116535	376.673	0	0	1.07594e+06	0	0	3.04771e+06	675.896	0	5.93826e+06	0	3927.56	0	4290.6	304.793	1.98623e+06	35196.7	231423	644434	147893	431873	0	0	6586	1.62597e+07	641028	2.38073e+06	4.57879e+06	72484	5.54212e+06	219275	2.09331e+06	0	355483	0	445511	1937.36	0	1.30979e+07	9.23261e+06	331103	362614	637377	1e+06
P08_PR	87.4569	4017.39	208.332	0	1281.11	102655	0	0	0	899434	0	0	1.88559e+06	0	0	2.80353e+06	0	2854.56	0	977.03	2177.76	1.09242e+06	18950.9	128983	310823	73546.3	204265	0	0	3217.37	1.59834e+07	622017	2.14332e+06	3.9265e+06	72888.5	4.65815e+06	186553	2.03313e+06	0	327736	0	307294	1024.52	0	9.94017e+06	6.70109e+06	418913	445773	491485	1e+06
P09_BL	125.88	6789.19	227.367	90084.4	730.296	97916	0	0	0	1.53209e+06	0	0	1.3269e+06	0	0	5.99206e+06	0	70.2049	0	1443.16	0	1.4342e+06	35787.4	314537	360207	137256	183705	0	0	1694.5	1.52768e+07	440700	2.77113e+06	3.46682e+06	49661.2	4.74532e+06	155427	2.31028e+06	0	433675	0	543934	1446.1	0	1.81015e+07	1.14749e+07	312432	371682	574438	1e+06
P09_PN	87.6565	1427.2	22.3745	49811.8	766.606	90094.4	114.019	0	0	1.16755e+06	0	0	1.28523e+06	0	0	4.255e+06	0	1284.24	950.811	2532.17	0	557069	13803.5	96294.4	186884	43860.1	43716.8	0	0	1345.92	1.41791e+07	525381	2.22091e+06	3.1428e+06	45240.7	4.38051e+06	126271	1.61824e+06	0	390814	0	514784	1084.74	495.891	8.77335e+06	5.83553e+06	141891	177599	412910	1000000
P09_PH	96.0546	1440.3	0	23971	569.088	91939.4	219.871	0	0	1.06169e+06	0	0	842039	39.5619	0	392652	0	1437.82	0	1351.43	0	198495	1251.01	9447.09	69516.5	3340.98	39697.9	0	0	4483.48	1.62479e+07	560790	2.94823e+06	4.62834e+06	60029	5.24412e+06	209828	1.87246e+06	0	307352	0	419980	949.406	0	1.26413e+07	9.1235e+06	222317	274401	630956	1e+06
P09_PR	131.098	3035.24	136.491	3217.45	1319.53	104387	0	0	0	993538	0	0	1.99301e+06	0	0	7.21963e+06	0	630.561	0	1427.38	1878.79	1.55968e+06	35329.5	294239	477459	159542	338695	0	0	4010.1	1.69309e+07	646848	2.93944e+06	4.30641e+06	68281.5	5.27245e+06	162491	2.21728e+06	0	315795	0	343472	1311.79	0	1.45076e+07	1.00918e+07	396953	462861	618990	1000000
P10_BL	86.2724	11555.1	837.49	0	515.032	74534.2	0	0	0	1.0753e+06	0	0	1.45093e+06	0	0	3.43636e+06	0	807.956	0	5449.23	0	1.01734e+06	17672.2	209398	277875	68906	151045	0	0	487.435	1.52189e+07	548937	3.49047e+06	2.9595e+06	44638.8	4.87691e+06	135188	2.12559e+06	0	332982	0	451408	680.595	0	1.49884e+07	1.11239e+07	134106	206077	442654	1000000
P10_PN	96.2675	12962.7	1049.78	50204.6	886.077	103589	176.998	0	0	1.34183e+06	0	0	2.54648e+06	41.4778	0	1.11304e+07	0	2010.73	0	7944.55	798.729	1.47177e+06	33407.8	365447	465634	136674	263070	19.4769	0	3390.5	1.48538e+07	693871	3.86228e+06	3.45373e+06	62444.2	5.37733e+06	138957	2.1445e+06	0	356601	0	567149	1435.61	0	8.64975e+06	6.41366e+06	124238	189751	525075	1000000
P10_PH	98.7696	2185.5	0	13726.1	545.893	61235.5	0	0	0	729852	0	0	1.30205e+06	0	0	807634	0	425.758	0	2268.78	0	480187	4006.67	50945.4	149890	14384.4	79583	0	0	1071.06	1.33192e+07	579148	2.98982e+06	3.42784e+06	41687	4.18157e+06	133263	1.50131e+06	0	291797	0	374468	754.024	0	1.04787e+07	7.72967e+06	124544	160283	524858	1e+06
P10_PR	151.94	7086.42	564.926	29901.6	421.083	94622.1	0	0	0	946400	0	0	764808	215.738	0	1.24945e+06	0	1332.73	0	2275.7	0	233222	1251.32	19420.5	81024.6	3053.48	72430.6	0	0	6280.17	1.42808e+07	584554	3.3161e+06	4.00689e+06	66738.4	5.23622e+06	143553	1.80499e+06	0	401038	0	368226	795.855	0	4.96396e+06	3.85338e+06	184494	188656	319764	1e+06

### Sheet: Lipid Classes Average
Class	Group	Species Name	Subject	Training Volume	Zscore Concentration	Average Mean Concentration over Subjects
AcylCarnitine	Neutral/Other	AC(10:0)	P01	BL	0.561716	-0.0783476
AcylCarnitine	Neutral/Other	AC(12:0)	P01	BL	-0.0995743	-0.18682
AcylCarnitine	Neutral/Other	AC(14:0)	P01	BL	0.439583	0.232453
AcylCarnitine	Neutral/Other	AC(14:0)-OH	P01	BL	-0.280279	-0.283854
AcylCarnitine	Neutral/Other	AC(14:1)	P01	BL	0.263549	0.319894
AcylCarnitine	Neutral/Other	AC(14:2)	P01	BL	0.424066	0.363845
AcylCarnitine	Neutral/Other	AC(16:0)	P01	BL	0.70196	0.570538
AcylCarnitine	Neutral/Other	AC(16:0)-OH	P01	BL	0.465781	0.149376
AcylCarnitine	Neutral/Other	AC(16:1)	P01	BL	0.594113	0.589407
AcylCarnitine	Neutral/Other	AC(17:0)	P01	BL	0.805585	0.496002
AcylCarnitine	Neutral/Other	AC(18:0)	P01	BL	0.463269	0.463574
AcylCarnitine	Neutral/Other	AC(18:0)-OH	P01	BL	0.116734	0.00760815
AcylCarnitine	Neutral/Other	AC(18:1)	P01	BL	0.714546	0.826547
AcylCarnitine	Neutral/Other	AC(18:1)-OH	P01	BL	0.510162	0.17024
AcylCarnitine	Neutral/Other	AC(18:2)	P01	BL	1.13331	0.915448
CE	Neutral/Other	CE(18:2)	P01	BL	0.834386	0.622817
Cer(d)	Sphingolipids	Cer(d16:1/18:0)	P01	BL	0.635951	0.0366897
Cer(d)	Sphingolipids	Cer(d16:1/24:0)	P01	BL	0.994842	0.67846
Cer(d)	Sphingolipids	Cer(d16:1/24:1)	P01	BL	0.981246	0.0487578
Cer(d)	Sphingolipids	Cer(d17:1/24:0)	P01	BL	0.18162	0.0817652
Cer(d)	Sphingolipids	Cer(d17:1/24:1)	P01	BL	1.06339	-0.384176
Cer(d)	Sphingolipids	Cer(d18:1/16:0)	P01	BL	-0.0210606	-0.758054
Cer(d)	Sphingolipids	Cer(d18:1/18:0)	P01	BL	0.926898	0.537693
Cer(d)	Sphingolipids	Cer(d18:1/20:0)	P01	BL	0.970421	-0.76285
Cer(d)	Sphingolipids	Cer(d18:1/22:0)	P01	BL	0.985931	0.0135654
Cer(d)	Sphingolipids	Cer(d18:1/23:0)	P01	BL	0.0462041	-0.245451
Cer(d)	Sphingolipids	Cer(d18:1/24:0)	P01	BL	0.35506	-0.195721
Cer(d)	Sphingolipids	Cer(d18:1/24:1)	P01	BL	1.18849	0.662814
Cer(d)	Sphingolipids	Cer(d18:1/26:0)	P01	BL	-0.287966	0.239831
Cer(d)	Sphingolipids	Cer(d18:2/18:0)	P01	BL	0.678189	0.11419
Cer(d)	Sphingolipids	Cer(d18:2/22:0)	P01	BL	1.1968	-0.342103
Cer(d)	Sphingolipids	Cer(d18:2/23:0)	P01	BL	0.625519	-0.174266
Cer(d)	Sphingolipids	Cer(d18:2/24:0)	P01	BL	0.796033	-0.323495
Cer(d)	Sphingolipids	Cer(d18:2/24:1)	P01	BL	0.986398	0.0720169
Cer(d)	Sphingolipids	Cer(d19:1/24:0)	P01	BL	0.363665	0.0021611
CL	Cardiolipin	CL(18:1_18:1_18:2_16:1)	P01	BL	-0.204035	-0.0718022
CL	Cardiolipin	CL(18:2_18:1_18:1_16:1)	P01	BL	-0.803969	-0.727349
CL	Cardiolipin	CL(18:2_18:1_18:1_18:1)	P01	BL	-1.41351	-0.736414
CL	Cardiolipin	CL(18:2_18:1_18:2_16:1)	P01	BL	-1.12244	-0.349645
CL	Cardiolipin	CL(18:2_18:1_18:2_18:1)	P01	BL	-1.46872	-1.16904
CL	Cardiolipin	CL(18:2_18:1_18:2_20:1)	P01	BL	-1.28788	-0.631817
CL	Cardiolipin	CL(18:2_18:1_18:2_20:2)	P01	BL	-1.23573	-1.13086
CL	Cardiolipin	CL(18:2_18:1_18:2_20:3)	P01	BL	0.927831	-0.208587
CL	Cardiolipin	CL(18:2_18:1_18:2_22:5)	P01	BL	0.87733	0.48735
CL	Cardiolipin	CL(18:2_18:1_18:2_22:6)	P01	BL	0.881074	0.750444
CL	Cardiolipin	CL(18:2_18:2_16:1_22:6)	P01	BL	0.202607	-0.501659
CL	Cardiolipin	CL(18:2_18:2_18:1_16:1)	P01	BL	-0.763609	-0.514002
CL	Cardiolipin	CL(18:2_18:2_18:1_18:1)	P01	BL	-1.22143	-1.07999
CL	Cardiolipin	CL(18:2_18:2_18:1_20:1)	P01	BL	-0.651556	-0.183017
CL	Cardiolipin	CL(18:2_18:2_18:1_20:2)	P01	BL	-1.48438	-1.02072
CL	Cardiolipin	CL(18:2_18:2_18:1_20:3)	P01	BL	-1.4822	-1.18176
CL	Cardiolipin	CL(18:2_18:2_18:1_22:5)	P01	BL	1.38976	0.402693
CL	Cardiolipin	CL(18:2_18:2_18:1_22:6)	P01	BL	0.777054	0.839185
CL	Cardiolipin	CL(18:2_18:2_18:2_16:1)	P01	BL	-0.691858	-0.0460509
CL	Cardiolipin	CL(18:2_18:2_18:2_18:1)	P01	BL	-1.49335	-1.1012
CL	Cardiolipin	CL(18:2_18:2_18:2_18:2)	P01	BL	1.46015	1.09703
CL	Cardiolipin	CL(18:2_18:2_18:2_18:3)	P01	BL	-1.16879	-0.98792
CL	Cardiolipin	CL(18:2_18:2_18:2_20:3)	P01	BL	0.131395	0.529595
CL	Cardiolipin	CL(18:2_18:2_18:2_20:4)	P01	BL	-0.18019	0.21914
CL	Cardiolipin	CL(18:2_18:2_18:2_22:6)	P01	BL	0.560402	0.126391
CL	Cardiolipin	CL(34:1_32:2)	P01	BL	1.01671	0.163718
CL	Cardiolipin	CL(34:1_34:1)	P01	BL	1.20441	-0.0419795
CL	Cardiolipin	CL(34:1_34:3)	P01	BL	0.79267	-0.0668811
CL	Cardiolipin	CL(36:4_38:6)	P01	BL	0.949335	0.532095
COH	Neutral/Other	COH	P01	BL	1.49922	0.926405
DG	Neutral/Other	DG(16:0_16:0)	P01	BL	0.0938504	0.144689
DG	Neutral/Other	DG(16:0_18:1)	P01	BL	0.00967534	-0.0064914
DG	Neutral/Other	DG(16:0_18:2)	P01	BL	0.204995	-0.183301
DG	Neutral/Other	DG(16:1_18:1)	P01	BL	0.0543209	-0.142768
DG	Neutral/Other	DG(18:0_18:1)	P01	BL	-0.289653	-0.276492
DG	Neutral/Other	DG(18:0_18:2)	P01	BL	-0.0527671	-0.245974
DG	Neutral/Other	DG(18:0_20:4)	P01	BL	1.17847	0.513838
DG	Neutral/Other	DG(18:1_18:1)	P01	BL	-0.269516	-0.155753
DG	Neutral/Other	DG(18:1_18:2)	P01	BL	-0.0796061	-0.115446
DG	Neutral/Other	DG(18:1_20:4)	P01	BL	-1.48407	-0.269029
DG	Neutral/Other	DG(18:2_18:2)	P01	BL	0.185838	-0.220751
FA	Neutral/Other	FA(16:0)	P01	BL	-0.913349	0.321956
FA	Neutral/Other	FA(18:0)	P01	BL	-1.37558	0.622363
FA	Neutral/Other	FA(18:1)	P01	BL	0.0241503	0.0444603
FA	Neutral/Other	FA(18:2)	P01	BL	0.441712	0.0725958
FA	Neutral/Other	FA(20:4)	P01	BL	0.614244	0.126707
GM3	Sphingolipids	GM3(d18:1/18:0)	P01	BL	-1.19459	-0.157845
Hex2Cer	Sphingolipids	Hex2Cer(d18:1/24:0)	P01	BL	1.0674	0.535888
LPC	Glycerophospholipids	LPC(14:0) [sn1]	P01	BL	0.673651	-0.0840114
LPC	Glycerophospholipids	LPC(14:0) [sn2]	P01	BL	0.657633	-0.137312
LPC	Glycerophospholipids	LPC(15-MHDA) [sn1] [104_sn1]	P01	BL	0.809347	-0.159506
LPC	Glycerophospholipids	LPC(15:0) [sn1]	P01	BL	0.746833	-0.0625039
LPC	Glycerophospholipids	LPC(15:0) [sn2]	P01	BL	0.823445	0.193296
LPC	Glycerophospholipids	LPC(16:0) [sn1]	P01	BL	0.587457	-0.0843691
LPC	Glycerophospholipids	LPC(16:0) [sn2]	P01	BL	0.6305	-0.0110125
LPC	Glycerophospholipids	LPC(16:1) [sn1]	P01	BL	0.472716	-0.171821
LPC	Glycerophospholipids	LPC(16:1) [sn2]	P01	BL	0.0981119	-0.2072
LPC	Glycerophospholipids	LPC(17:0)	P01	BL	0.736848	-0.0983947
LPC	Glycerophospholipids	LPC(18:0) [sn1]	P01	BL	0.488345	-0.126417
LPC	Glycerophospholipids	LPC(18:0) [sn2]	P01	BL	0.545496	-0.0875998
LPC	Glycerophospholipids	LPC(18:1)	P01	BL	0.135611	-0.234617
LPC	Glycerophospholipids	LPC(18:2)	P01	BL	-0.0856266	-0.264301
LPC	Glycerophospholipids	LPC(18:3)	P01	BL	0.0101093	-0.279692
LPC	Glycerophospholipids	LPC(20:3)	P01	BL	0.411028	-0.119682
LPC	Glycerophospholipids	LPC(20:4)	P01	BL	0.753415	-0.000668377
LPC	Glycerophospholipids	LPC(20:5) [sn1]	P01	BL	0.566229	-0.137515
LPC	Glycerophospholipids	LPC(20:5) [sn2]	P01	BL	1.18511	0.0864634
LPC	Glycerophospholipids	LPC(22:4)	P01	BL	0.29218	0.022354
LPC	Glycerophospholipids	LPC(22:5)	P01	BL	0.919093	0.109803
LPC	Glycerophospholipids	LPC(22:5) (n3) [sn1] [104_sn1]	P01	BL	0.823914	0.0658618
LPC	Glycerophospholipids	LPC(22:6)	P01	BL	0.974388	0.0447415
LPC(O)	Glycerophospholipids	LPC(O-16:0)	P01	BL	0.649246	0.00348789
LPC(O)	Glycerophospholipids	LPC(O-18:0)	P01	BL	0.557816	0.0970207
LPC(O)	Glycerophospholipids	LPC(O-18:1)	P01	BL	0.597573	-0.149241
LPC(P)	Glycerophospholipids	LPC(P-16:0)	P01	BL	0.845233	0.0251685
LPC(P)	Glycerophospholipids	LPC(P-17:0)	P01	BL	0.860818	-0.00921629
LPC(P)	Glycerophospholipids	LPC(P-18:0)	P01	BL	0.777594	0.00457284
LPC(P)	Glycerophospholipids	LPC(P-18:1)	P01	BL	0.795638	0.0201374
LPE	Glycerophospholipids	LPE(16:0) [sn1]	P01	BL	0.762641	0.167167
LPE	Glycerophospholipids	LPE(18:0) [sn1]	P01	BL	0.52113	-0.215552
LPE	Glycerophospholipids	LPE(18:0) [sn2]	P01	BL	0.687892	-0.148472
LPE	Glycerophospholipids	LPE(18:1) [sn1]	P01	BL	0.182983	-0.407319
LPE	Glycerophospholipids	LPE(18:1) [sn2]	P01	BL	0.0581092	-0.30302
LPE	Glycerophospholipids	LPE(18:2)	P01	BL	-0.0376795	-0.241631
LPE	Glycerophospholipids	LPE(20:4)	P01	BL	-0.0846858	-0.294341
LPE	Glycerophospholipids	LPE(22:6)	P01	BL	0.193575	-0.364709
LPE(P)	Glycerophospholipids	LPE(P-16:0)	P01	BL	0.605861	-0.0308696
LPE(P)	Glycerophospholipids	LPE(P-18:0)	P01	BL	0.693067	-0.0678639
LPE(P)	Glycerophospholipids	LPE(P-18:1)	P01	BL	0.628804	-0.142996
LPI	Glycerophospholipids	LPI(18:0) [sn1]	P01	BL	-0.989437	-0.109473
LPI	Glycerophospholipids	LPI(18:2)	P01	BL	0.224111	-0.486698
LPI	Glycerophospholipids	LPI(20:4)	P01	BL	-0.588685	-0.32347
PA	Glycerophospholipids	PA(34:1)	P01	BL	0.00560069	-0.116528
PC	Glycerophospholipids	PC(14:0_16:0)	P01	BL	0.500849	0.212582
PC	Glycerophospholipids	PC(14:0_20:4)	P01	BL	1.1786	0.551977
PC	Glycerophospholipids	PC(14:0_22:6)	P01	BL	0.931555	0.611029
PC	Glycerophospholipids	PC(15-MHDA_20:4)	P01	BL	1.11365	-0.033502
PC	Glycerophospholipids	PC(15-MHDA_22:6)	P01	BL	1.04278	0.490639
PC	Glycerophospholipids	PC(15:0_20:4)	P01	BL	1.07231	0.529847
PC	Glycerophospholipids	PC(15:0_22:6)	P01	BL	0.962947	0.328235
PC	Glycerophospholipids	PC(16:0_16:0)	P01	BL	-0.0595885	0.0897779
PC	Glycerophospholipids	PC(16:0_18:0)	P01	BL	0.943017	0.13588
PC	Glycerophospholipids	PC(16:0_18:1)	P01	BL	1.40605	-0.0323274
PC	Glycerophospholipids	PC(16:0_18:2)	P01	BL	1.47882	1.06034
PC	Glycerophospholipids	PC(16:0_20:4)	P01	BL	1.10997	0.845323
PC	Glycerophospholipids	PC(16:0_20:5)	P01	BL	1.00937	0.765669
PC	Glycerophospholipids	PC(16:0_22:6)	P01	BL	1.05378	0.697251
PC	Glycerophospholipids	PC(16:1_18:2)\PC(16:0_18:3)	P01	BL	0.46343	-0.29477
PC	Glycerophospholipids	PC(16:1_20:4)	P01	BL	1.24597	0.360236
PC	Glycerophospholipids	PC(16:1_22:6)	P01	BL	1.23049	0.546419
PC	Glycerophospholipids	PC(17:0_20:4)	P01	BL	1.0826	0.626973
PC	Glycerophospholipids	PC(17:0_22:6)	P01	BL	0.939735	0.402
PC	Glycerophospholipids	PC(18:0_18:1)	P01	BL	-0.399472	-0.369051
PC	Glycerophospholipids	PC(18:0_18:2)	P01	BL	-1.25148	-0.917171
PC	Glycerophospholipids	PC(18:0_20:3)	P01	BL	-0.229789	-0.516934
PC	Glycerophospholipids	PC(18:0_20:4)	P01	BL	0.868175	0.189034
PC	Glycerophospholipids	PC(18:0_22:4)	P01	BL	0.42141	-0.110226
PC	Glycerophospholipids	PC(18:0_22:5) (n3)/PC(20:1_20:4)	P01	BL	0.749513	0.0673401
PC	Glycerophospholipids	PC(18:0_22:5) (n6)	P01	BL	0.576	0.31216
PC	Glycerophospholipids	PC(18:0_22:6)	P01	BL	1.17674	0.41009
PC	Glycerophospholipids	PC(18:1_18:1)	P01	BL	-0.971699	-0.578364
PC	Glycerophospholipids	PC(18:1_18:2)\PC(16:0_20:3)	P01	BL	-1.12554	-0.823475
PC	Glycerophospholipids	PC(18:1_20:3)	P01	BL	-0.747738	-0.551998
PC	Glycerophospholipids	PC(18:1_22:6) (a)	P01	BL	1.28647	0.089141
PC	Glycerophospholipids	PC(18:1_22:6) (b)	P01	BL	1.14913	-0.0399536
PC	Glycerophospholipids	PC(18:2_18:2)	P01	BL	-1.26978	-0.936227
PC	Glycerophospholipids	PC(18:2_20:5)	P01	BL	0.0668312	-0.211988
PC	Glycerophospholipids	PC(20:0_20:4)	P01	BL	1.03081	-0.00603156
PC	Glycerophospholipids	PC(28:0)	P01	BL	0.529221	0.489334
PC	Glycerophospholipids	PC(31:0) (a)	P01	BL	0.772908	0.681378
PC	Glycerophospholipids	PC(31:0) (b)	P01	BL	0.941926	0.390921
PC	Glycerophospholipids	PC(32:1)	P01	BL	0.964549	0.557193
PC	Glycerophospholipids	PC(32:2)	P01	BL	0.478719	0.451509
PC	Glycerophospholipids	PC(33:0)	P01	BL	0.495107	-0.00606457
PC	Glycerophospholipids	PC(33:1)	P01	BL	0.642478	0.0877303
PC	Glycerophospholipids	PC(33:2)	P01	BL	0.501468	-0.0215931
PC	Glycerophospholipids	PC(34:2) [+OH]	P01	BL	1.06721	0.446017
PC	Glycerophospholipids	PC(34:5)	P01	BL	0.851852	0.70961
PC	Glycerophospholipids	PC(35:1)	P01	BL	0.343263	-0.54058
PC	Glycerophospholipids	PC(35:2)	P01	BL	0.77149	-0.298436
PC	Glycerophospholipids	PC(35:3)	P01	BL	0.258145	-0.385409
PC	Glycerophospholipids	PC(35:5)	P01	BL	0.95561	0.0174435
PC	Glycerophospholipids	PC(36:6) (a)	P01	BL	1.01875	0.211987
PC	Glycerophospholipids	PC(38:2)	P01	BL	-1.15511	-0.800824
PC	Glycerophospholipids	PC(38:4) (b)	P01	BL	1.31744	0.423625
PC	Glycerophospholipids	PC(38:5) (a)	P01	BL	1.23507	0.831427
PC	Glycerophospholipids	PC(38:5) (b)	P01	BL	1.08727	0.682077
PC	Glycerophospholipids	PC(38:6) (a)	P01	BL	0.676505	-0.21962
PC	Glycerophospholipids	PC(38:7)(c)	P01	BL	0.975402	0.301661
PC	Glycerophospholipids	PC(39:5)(a)	P01	BL	0.831989	0.251653
PC	Glycerophospholipids	PC(39:5)(b)	P01	BL	0.89121	0.505274
PC	Glycerophospholipids	PC(40:7) (a)	P01	BL	0.920868	0.152363
PC	Glycerophospholipids	PC(40:8)	P01	BL	0.861894	-0.099481
PC(O)	Glycerophospholipids	PC(O-16:0/16:0)	P01	BL	-1.23188	-0.570812
PC(O)	Glycerophospholipids	PC(O-16:0/20:4)	P01	BL	-0.692442	-0.0337025
PC(O)	Glycerophospholipids	PC(O-16:0/22:6)	P01	BL	0.925688	0.220367
PC(O)	Glycerophospholipids	PC(O-18:0/18:1)	P01	BL	1.2653	0.423236
PC(O)	Glycerophospholipids	PC(O-18:0/20:4)	P01	BL	1.19627	0.700396
PC(O)	Glycerophospholipids	PC(O-18:0/22:6)	P01	BL	1.3486	0.586591
PC(O)	Glycerophospholipids	PC(O-32:1)	P01	BL	0.942986	0.631064
PC(O)	Glycerophospholipids	PC(O-32:2)	P01	BL	0.947278	0.468208
PC(O)	Glycerophospholipids	PC(O-34:1)	P01	BL	0.558979	0.201045
PC(O)	Glycerophospholipids	PC(O-34:2)	P01	BL	-0.717415	-0.249362
PC(O)	Glycerophospholipids	PC(O-34:4)	P01	BL	0.779366	0.517188
PC(O)	Glycerophospholipids	PC(O-35:4)	P01	BL	1.05542	0.444531
PC(O)	Glycerophospholipids	PC(O-36:0)	P01	BL	0.803261	0.115505
PC(O)	Glycerophospholipids	PC(O-36:2)	P01	BL	1.29682	0.584297
PC(O)	Glycerophospholipids	PC(O-36:3)	P01	BL	0.958389	0.60256
PC(O)	Glycerophospholipids	PC(O-36:5)	P01	BL	1.36379	0.532455
PC(O)	Glycerophospholipids	PC(O-38:5)	P01	BL	1.00107	0.705539
PC(O)	Glycerophospholipids	PC(O-40:5)	P01	BL	1.04989	0.568136
PC(O)	Glycerophospholipids	PC(O-40:7)	P01	BL	-0.461872	0.00264399
PC(P)	Glycerophospholipids	PC(P-15:0/20:4) (a)	P01	BL	0.951895	0.513916
PC(P)	Glycerophospholipids	PC(P-15:0/20:4) (b)	P01	BL	0.89981	0.722635
PC(P)	Glycerophospholipids	PC(P-16:0/14:0)	P01	BL	-0.173074	0.0999233
PC(P)	Glycerophospholipids	PC(P-16:0/16:0)	P01	BL	-0.563602	0.138296
PC(P)	Glycerophospholipids	PC(P-16:0/16:1)	P01	BL	0.147068	0.848967
PC(P)	Glycerophospholipids	PC(P-16:0/18:0)	P01	BL	-0.38597	-0.045879
PC(P)	Glycerophospholipids	PC(P-16:0/18:1)	P01	BL	0.471767	-0.0104159
PC(P)	Glycerophospholipids	PC(P-16:0/18:2)	P01	BL	0.402257	0.385081
PC(P)	Glycerophospholipids	PC(P-16:0/18:3)	P01	BL	0.689758	0.710979
PC(P)	Glycerophospholipids	PC(P-16:0/20:4)	P01	BL	0.853186	0.598913
PC(P)	Glycerophospholipids	PC(P-16:0/20:5)	P01	BL	0.902758	0.698074
PC(P)	Glycerophospholipids	PC(P-16:0/22:6)	P01	BL	0.853467	0.484951
PC(P)	Glycerophospholipids	PC(P-17:0/20:4) (a)	P01	BL	0.836658	0.701873
PC(P)	Glycerophospholipids	PC(P-17:0/20:4) (b)	P01	BL	1.00144	0.661883
PC(P)	Glycerophospholipids	PC(P-18:0/18:2)	P01	BL	1.08881	0.599543
PC(P)	Glycerophospholipids	PC(P-18:0/20:4)	P01	BL	1.07375	0.804833
PC(P)	Glycerophospholipids	PC(P-18:0/22:5)	P01	BL	1.1648	0.859276
PC(P)	Glycerophospholipids	PC(P-18:0/22:6)	P01	BL	0.899405	0.41417
PC(P)	Glycerophospholipids	PC(P-18:1/18:1)	P01	BL	1.04503	0.525287
PC(P)	Glycerophospholipids	PC(P-18:1/22:6)	P01	BL	0.923996	0.479989
PC(P)	Glycerophospholipids	PC(P-20:0/20:4)	P01	BL	0.856207	0.247888
PC(P)	Glycerophospholipids	PC(P-35:2)(a)	P01	BL	0.68227	0.28469
PC(P)	Glycerophospholipids	PC(P-35:2)(b)	P01	BL	0.385614	0.210524
PC(P)	Glycerophospholipids	PC(P-36:3)	P01	BL	0.811632	0.548856
PC(P)	Glycerophospholipids	PC(P-38:5) (a)	P01	BL	1.01147	0.68566
PC(P)	Glycerophospholipids	PC(P-38:5) (b)	P01	BL	0.920636	0.650148
PE	Glycerophospholipids	PE(15-MHDA_18:2)	P01	BL	-1.23401	-0.986971
PE	Glycerophospholipids	PE(16:0_16:0)	P01	BL	0.706597	-0.266499
PE	Glycerophospholipids	PE(16:0_16:1)	P01	BL	0.324942	-0.196398
PE	Glycerophospholipids	PE(16:0_18:1)	P01	BL	1.36442	0.331771
PE	Glycerophospholipids	PE(16:0_18:2)	P01	BL	0.054808	-0.407048
PE	Glycerophospholipids	PE(16:0_18:3) (a)	P01	BL	0.722541	-0.492264
PE	Glycerophospholipids	PE(16:0_18:3) (b)	P01	BL	0.85081	0.0909422
PE	Glycerophospholipids	PE(16:0_20:4)	P01	BL	1.15393	0.343504
PE	Glycerophospholipids	PE(16:0_20:5)	P01	BL	0.764666	-0.197285
PE	Glycerophospholipids	PE(16:0_22:6)	P01	BL	1.37379	0.0610231
PE	Glycerophospholipids	PE(16:1_18:2)	P01	BL	0.228754	-0.239039
PE	Glycerophospholipids	PE(17:0_18:2)	P01	BL	-0.402565	-0.527715
PE	Glycerophospholipids	PE(18:0_18:1)	P01	BL	1.13866	0.102962
PE	Glycerophospholipids	PE(18:0_18:2)	P01	BL	-0.240632	-0.456088
PE	Glycerophospholipids	PE(18:0_20:3) (a)	P01	BL	1.2093	-0.195961
PE	Glycerophospholipids	PE(18:0_20:3) (b)	P01	BL	-1.47597	-0.863541
PE	Glycerophospholipids	PE(18:0_20:4)	P01	BL	-1.43779	-0.939193
PE	Glycerophospholipids	PE(18:0_22:4)	P01	BL	0.894728	0.155338
PE	Glycerophospholipids	PE(18:0_22:5) (n3)	P01	BL	1.02217	-0.26967
PE	Glycerophospholipids	PE(18:0_22:5) (n6)	P01	BL	1.05599	-0.343792
PE	Glycerophospholipids	PE(18:0_22:6)	P01	BL	-0.536064	-0.691257
PE	Glycerophospholipids	PE(18:1_18:1)	P01	BL	-0.203672	-0.0919008
PE	Glycerophospholipids	PE(18:1_22:6)	P01	BL	-0.975351	-0.928381
PE	Glycerophospholipids	PE(20:0_20:4)	P01	BL	-1.43049	-1.0114
PE	Glycerophospholipids	PE(36:3)	P01	BL	-0.916975	-0.755325
PE	Glycerophospholipids	PE(37:4)	P01	BL	-1.0341	-0.975927
PE	Glycerophospholipids	PE(38:5)	P01	BL	-1.37429	-0.887479
PE(O)	Glycerophospholipids	PE(O-16:0/18:2)	P01	BL	-1.46003	-0.397866
PE(O)	Glycerophospholipids	PE(O-16:0/20:4)	P01	BL	-1.39961	-0.376907
PE(O)	Glycerophospholipids	PE(O-16:0/22:4)	P01	BL	-0.878717	-0.547407
PE(O)	Glycerophospholipids	PE(O-16:0/22:6)	P01	BL	-1.21058	-0.571613
PE(O)	Glycerophospholipids	PE(O-18:0/20:4)	P01	BL	1.11023	0.316605
PE(O)	Glycerophospholipids	PE(O-18:0/22:5)	P01	BL	-1.29111	-0.61481
PE(O)	Glycerophospholipids	PE(O-18:0/22:6)	P01	BL	1.11793	0.191179
PE(O)	Glycerophospholipids	PE(O-18:1/18:2)	P01	BL	-1.4803	-0.789233
PE(O)	Glycerophospholipids	PE(O-18:1/22:6)	P01	BL	1.17651	0.128559
PE(O)	Glycerophospholipids	PE(O-34:1)	P01	BL	-1.48733	-0.553971
PE(O)	Glycerophospholipids	PE(O-36:5)	P01	BL	1.31378	-0.0350585
PE(O)	Glycerophospholipids	PE(O-38:5) (a)	P01	BL	-1.49033	-0.48603
PE(O)	Glycerophospholipids	PE(O-38:5) (b)	P01	BL	0.665369	-0.0594153
PE(P)	Glycerophospholipids	PE(P-15:0/20:4)	P01	BL	-0.789694	-0.37514
PE(P)	Glycerophospholipids	PE(P-15:0/22:6)	P01	BL	-1.12371	-0.515405
PE(P)	Glycerophospholipids	PE(P-16:0/18:1)	P01	BL	0.103621	0.247882
PE(P)	Glycerophospholipids	PE(P-16:0/18:2)	P01	BL	-1.45255	-0.397176
PE(P)	Glycerophospholipids	PE(P-16:0/18:3)	P01	BL	-1.32444	-0.412968
PE(P)	Glycerophospholipids	PE(P-16:0/20:3)	P01	BL	-0.158707	0.0140513
PE(P)	Glycerophospholipids	PE(P-16:0/20:4)	P01	BL	0.0403932	0.32109
PE(P)	Glycerophospholipids	PE(P-16:0/20:5)	P01	BL	0.39984	0.0305817
PE(P)	Glycerophospholipids	PE(P-16:0/22:4)	P01	BL	0.0914644	0.389264
PE(P)	Glycerophospholipids	PE(P-16:0/22:5) (n3)	P01	BL	0.537191	0.33608
PE(P)	Glycerophospholipids	PE(P-16:0/22:5) (n6)	P01	BL	0.221573	0.167401
PE(P)	Glycerophospholipids	PE(P-16:0/22:6)	P01	BL	0.428864	0.299891
PE(P)	Glycerophospholipids	PE(P-17:0/20:4) (a)	P01	BL	0.442548	0.376416
PE(P)	Glycerophospholipids	PE(P-17:0/20:4) (b)	P01	BL	0.928613	0.35874
PE(P)	Glycerophospholipids	PE(P-17:0/22:6) (a)	P01	BL	0.0594959	-0.082064
PE(P)	Glycerophospholipids	PE(P-17:0/22:6) (b)	P01	BL	0.65593	0.149659
PE(P)	Glycerophospholipids	PE(P-18:0/18:1)	P01	BL	1.38342	0.789461
PE(P)	Glycerophospholipids	PE(P-18:0/18:2)	P01	BL	-1.13369	0.0937263
PE(P)	Glycerophospholipids	PE(P-18:0/18:3)	P01	BL	1.01869	-0.166633
PE(P)	Glycerophospholipids	PE(P-18:0/20:3)	P01	BL	0.774431	0.711321
PE(P)	Glycerophospholipids	PE(P-18:0/20:4)	P01	BL	1.08612	0.829344
PE(P)	Glycerophospholipids	PE(P-18:0/20:5)	P01	BL	0.779993	0.323525
PE(P)	Glycerophospholipids	PE(P-18:0/22:4)	P01	BL	1.2606	0.605959
PE(P)	Glycerophospholipids	PE(P-18:0/22:5) (n3)	P01	BL	1.09903	0.805708
PE(P)	Glycerophospholipids	PE(P-18:0/22:5) (n6)	P01	BL	1.09488	0.744528
PE(P)	Glycerophospholipids	PE(P-18:0/22:6)	P01	BL	0.830617	0.568436
PE(P)	Glycerophospholipids	PE(P-18:1/18:1)	P01	BL	1.4785	0.244871
PE(P)	Glycerophospholipids	PE(P-18:1/18:2) (a)	P01	BL	-1.40801	-0.297707
PE(P)	Glycerophospholipids	PE(P-18:1/18:2) (b)	P01	BL	-0.594887	0.0482766
PE(P)	Glycerophospholipids	PE(P-18:1/18:3)	P01	BL	0.0635061	-0.448731
PE(P)	Glycerophospholipids	PE(P-18:1/20:3)	P01	BL	0.649293	0.329327
PE(P)	Glycerophospholipids	PE(P-18:1/20:4) (a)	P01	BL	0.357101	0.348109
PE(P)	Glycerophospholipids	PE(P-18:1/20:4) (b)	P01	BL	0.364963	0.516821
PE(P)	Glycerophospholipids	PE(P-18:1/20:5) (a)	P01	BL	0.571791	0.255103
PE(P)	Glycerophospholipids	PE(P-18:1/20:5) (b)	P01	BL	0.456843	0.172536
PE(P)	Glycerophospholipids	PE(P-18:1/22:4)	P01	BL	1.28856	0.458105
PE(P)	Glycerophospholipids	PE(P-18:1/22:5) (a)	P01	BL	1.02159	0.368273
PE(P)	Glycerophospholipids	PE(P-18:1/22:5) (b)	P01	BL	0.164498	0.172411
PE(P)	Glycerophospholipids	PE(P-18:1/22:6) (a)	P01	BL	0.52555	0.291111
PE(P)	Glycerophospholipids	PE(P-18:1/22:6) (b)	P01	BL	0.426428	0.0292069
PE(P)	Glycerophospholipids	PE(P-19:0/20:4) (a)	P01	BL	0.694027	-0.277723
PE(P)	Glycerophospholipids	PE(P-19:0/20:4) (b)	P01	BL	-0.11876	-0.349453
PE(P)	Glycerophospholipids	PE(P-20:0/18:2)	P01	BL	-1.49979	0.130508
PE(P)	Glycerophospholipids	PE(P-20:0/20:4)	P01	BL	0.159024	-0.0901572
PE(P)	Glycerophospholipids	PE(P-20:1/20:4)	P01	BL	0.87169	0.187276
PG	Glycerophospholipids	PG(34:1)	P01	BL	-0.280846	-0.423074
PG	Glycerophospholipids	PG(36:1)	P01	BL	0.695529	0.0978488
PG	Glycerophospholipids	PG(36:2)	P01	BL	-0.704972	-0.00607882
PI	Glycerophospholipids	PI(16:0_20:4)	P01	BL	0.709959	0.140479
PI	Glycerophospholipids	PI(16:0/16:0)	P01	BL	0.678653	-0.608694
PI	Glycerophospholipids	PI(18:0_18:1)	P01	BL	1.24482	-0.0360263
PI	Glycerophospholipids	PI(18:0_20:2)	P01	BL	-1.48332	-0.258905
PI	Glycerophospholipids	PI(18:0_20:3) (a)	P01	BL	1.12244	0.653439
PI	Glycerophospholipids	PI(18:0_20:3) (b)	P01	BL	-0.408604	0.426377
PI	Glycerophospholipids	PI(18:0_20:4)	P01	BL	0.195741	0.435129
PI	Glycerophospholipids	PI(18:0_22:4)	P01	BL	-1.2775	-0.323102
PI	Glycerophospholipids	PI(18:0_22:5) (n3)	P01	BL	0.651084	0.549033
PI	Glycerophospholipids	PI(18:0_22:5) (n6)	P01	BL	0.351536	0.586223
PI	Glycerophospholipids	PI(18:0_22:6)	P01	BL	0.0862584	0.213423
PI	Glycerophospholipids	PI(34:0)	P01	BL	-1.36158	-0.468174
PI	Glycerophospholipids	PI(34:1)	P01	BL	-0.885524	-0.317276
PI	Glycerophospholipids	PI(36:2)	P01	BL	-0.907985	-0.506073
PI	Glycerophospholipids	PI(36:3)	P01	BL	-1.31461	-0.728496
PI	Glycerophospholipids	PI(38:5)	P01	BL	-1.0265	-0.143893
PS	Glycerophospholipids	PS(36:1)	P01	BL	-1.34487	-0.0263897
PS	Glycerophospholipids	PS(36:2)	P01	BL	1.10476	0.451451
PS	Glycerophospholipids	PS(38:3)	P01	BL	1.00308	0.5609
PS	Glycerophospholipids	PS(38:4)	P01	BL	1.07176	0.501283
PS	Glycerophospholipids	PS(38:5)	P01	BL	0.00173469	0.31263
PS	Glycerophospholipids	PS(40:5)	P01	BL	1.16227	0.668065
PS	Glycerophospholipids	PS(40:6)	P01	BL	0.537744	0.634731
SM	Sphingolipids	SM(35:2) (b)	P01	BL	0.524521	0.268181
SM	Sphingolipids	SM(37:1)	P01	BL	0.361815	0.559443
SM	Sphingolipids	SM(37:2)	P01	BL	0.509477	0.273034
SM	Sphingolipids	SM(38:3)	P01	BL	0.520426	0.313076
SM	Sphingolipids	SM(40:3) (a)	P01	BL	0.715069	0.499044
SM	Sphingolipids	SM(40:3) (b)	P01	BL	0.451527	0.0466326
SM	Sphingolipids	SM(41:0)	P01	BL	0.828351	0.251034
SM	Sphingolipids	SM(41:1) (a)	P01	BL	0.31714	0.137824
SM	Sphingolipids	SM(43:1)	P01	BL	0.995612	0.61635
SM	Sphingolipids	SM(43:2) (b)	P01	BL	1.12697	0.80373
SM	Sphingolipids	SM(43:2) (c)	P01	BL	1.1775	0.674236
SM	Sphingolipids	SM(44:1)	P01	BL	1.11026	0.504232
SM	Sphingolipids	SM(44:2)	P01	BL	1.1439	0.565302
SM	Sphingolipids	SM(44:3)	P01	BL	1.18879	0.455611
SM	Sphingolipids	SM(d16:1/19:0)	P01	BL	1.17206	0.550852
SM	Sphingolipids	SM(d16:1/23:0)/SM(d17:1/22:0)	P01	BL	1.36397	0.609337
SM	Sphingolipids	SM(d16:1/24:1)	P01	BL	1.12639	0.767575
SM	Sphingolipids	SM(d17:1/14:0)	P01	BL	0.688466	0.0910266
SM	Sphingolipids	SM(d17:1/16:0)	P01	BL	1.21009	0.578799
SM	Sphingolipids	SM(d17:1/24:1)	P01	BL	1.13193	0.757439
SM	Sphingolipids	SM(d18:0/14:0)	P01	BL	-0.295276	0.201752
SM	Sphingolipids	SM(d18:0/16:0)	P01	BL	-0.111286	0.171473
SM	Sphingolipids	SM(d18:0/22:0)	P01	BL	1.31276	0.393395
SM	Sphingolipids	SM(d18:1/14:0)/SM(d16:1/16:0)	P01	BL	1.15245	0.667161
SM	Sphingolipids	SM(d18:1/16:0)	P01	BL	0.658752	0.294958
SM	Sphingolipids	SM(d18:1/17:0)/SM(d17:1/18:0)	P01	BL	1.17783	0.832525
SM	Sphingolipids	SM(d18:1/18:0)/SM(d16:1/20:0)	P01	BL	0.896133	0.865989
SM	Sphingolipids	SM(d18:1/20:0)/SM(d16:1/22:0)	P01	BL	0.717809	0.687424
SM	Sphingolipids	SM(d18:1/22:0)/SM(d16:1/24:0)	P01	BL	0.945579	0.584355
SM	Sphingolipids	SM(d18:1/23:0)/SM(d17:1/24:0)	P01	BL	1.0354	0.802442
SM	Sphingolipids	SM(d18:1/24:0)	P01	BL	1.18016	0.770927
SM	Sphingolipids	SM(d18:1/24:1)	P01	BL	1.12036	0.658379
SM	Sphingolipids	SM(d18:2/14:0)	P01	BL	0.847079	0.433411
SM	Sphingolipids	SM(d18:2/16:0)	P01	BL	0.736828	0.272593
SM	Sphingolipids	SM(d18:2/17:0)	P01	BL	0.643859	-0.000615351
SM	Sphingolipids	SM(d18:2/18:0)	P01	BL	1.28184	0.854476
SM	Sphingolipids	SM(d18:2/18:1)	P01	BL	0.393173	0.191477
SM	Sphingolipids	SM(d18:2/20:0)	P01	BL	0.571835	-0.277296
SM	Sphingolipids	SM(d18:2/22:0)	P01	BL	1.25653	0.383683
SM	Sphingolipids	SM(d18:2/23:0)	P01	BL	1.05648	0.556305
SM	Sphingolipids	SM(d18:2/24:0)	P01	BL	1.22802	0.685171
SM	Sphingolipids	SM(d19:1/24:1)	P01	BL	0.613887	0.220232
Sph	Sphingolipids	Sph(d18:1)	P01	BL	-0.661787	-0.382885
TG	Neutral/Other	TG(48:0) [NL-16:0]	P01	BL	0.387987	0.636761
TG	Neutral/Other	TG(48:0) [NL-18:0]	P01	BL	0.783824	0.561825
TG	Neutral/Other	TG(48:0) [SIM]	P01	BL	0.371288	0.5029
TG	Neutral/Other	TG(48:1) [NL-16:1]	P01	BL	0.396562	0.777459
TG	Neutral/Other	TG(48:1) [NL-18:1]	P01	BL	0.655326	0.482546
TG	Neutral/Other	TG(48:1) [SIM]	P01	BL	0.535036	0.629535
TG	Neutral/Other	TG(48:2) [NL-14:0]	P01	BL	0.499133	0.428769
TG	Neutral/Other	TG(48:2) [NL-14:1]	P01	BL	0.278678	0.42101
TG	Neutral/Other	TG(48:2) [NL-16:1]	P01	BL	0.490171	0.40482
TG	Neutral/Other	TG(48:2) [NL-18:2]	P01	BL	0.427893	0.444646
TG	Neutral/Other	TG(48:2) [SIM]	P01	BL	0.550668	0.405615
TG	Neutral/Other	TG(48:3) [NL-14:0]	P01	BL	0.60525	0.375148
TG	Neutral/Other	TG(48:3) [NL-16:1]	P01	BL	0.497947	0.458325
TG	Neutral/Other	TG(48:3) [NL-18:3]	P01	BL	0.491747	0.37763
TG	Neutral/Other	TG(48:3) [SIM]	P01	BL	0.386294	0.276502
TG	Neutral/Other	TG(49:1) [NL-16:1]	P01	BL	-0.91458	0.345457
TG	Neutral/Other	TG(49:1) [NL-17:1]	P01	BL	0.608919	0.721767
TG	Neutral/Other	TG(49:1) [SIM]	P01	BL	0.670032	0.597101
TG	Neutral/Other	TG(50:0) [NL-18:0]	P01	BL	0.58792	0.561368
TG	Neutral/Other	TG(50:0) [SIM]	P01	BL	0.659292	0.669109
TG	Neutral/Other	TG(50:1) [NL-14:0]	P01	BL	0.758743	0.385911
TG	Neutral/Other	TG(50:1) [NL-16:0]	P01	BL	0.526269	0.710087
TG	Neutral/Other	TG(50:1) [NL-18:1]	P01	BL	0.546385	0.708708
TG	Neutral/Other	TG(50:1) [SIM]	P01	BL	0.548439	0.706962
TG	Neutral/Other	TG(50:2) [NL-14:0]	P01	BL	0.476041	0.313775
TG	Neutral/Other	TG(50:2) [NL-16:1]	P01	BL	0.560187	0.640389
TG	Neutral/Other	TG(50:2) [NL-18:1]	P01	BL	0.361788	0.61176
TG	Neutral/Other	TG(50:2) [NL-18:2]	P01	BL	0.446774	0.59056
TG	Neutral/Other	TG(50:2) [SIM]	P01	BL	0.761174	0.600262
TG	Neutral/Other	TG(50:3) [NL-14:0]	P01	BL	0.545176	0.291378
TG	Neutral/Other	TG(50:3) [NL-14:1]	P01	BL	0.0336233	0.298608
TG	Neutral/Other	TG(50:3) [NL-16:1]	P01	BL	0.540815	0.635414
TG	Neutral/Other	TG(50:3) [NL-18:2]	P01	BL	0.45717	0.412828
TG	Neutral/Other	TG(50:3) [NL-18:3]	P01	BL	0.765657	0.513183
TG	Neutral/Other	TG(50:3) [SIM]	P01	BL	0.512367	0.368531
TG	Neutral/Other	TG(50:4) [NL-14:0]	P01	BL	0.513516	0.261125
TG	Neutral/Other	TG(50:4) [NL-18:3]	P01	BL	0.559133	0.417173
TG	Neutral/Other	TG(50:4) [NL-20:4]	P01	BL	0.517313	0.498529
TG	Neutral/Other	TG(50:4) [SIM]	P01	BL	0.466457	0.447768
TG	Neutral/Other	TG(51:0) [NL-16:0]	P01	BL	0.393554	0.319615
TG	Neutral/Other	TG(51:0) [SIM]	P01	BL	0.244202	0.534481
TG	Neutral/Other	TG(51:1) [NL-17:0]	P01	BL	0.210679	0.406572
TG	Neutral/Other	TG(51:1) [SIM]	P01	BL	0.525524	0.52628
TG	Neutral/Other	TG(51:2) [NL-15:0]	P01	BL	0.668071	0.366765
TG	Neutral/Other	TG(51:2) [NL-17:0]	P01	BL	0.392148	0.425114
TG	Neutral/Other	TG(51:2) [NL-17:1]	P01	BL	0.617633	0.524958
TG	Neutral/Other	TG(51:2) [SIM]	P01	BL	0.443033	0.591435
TG	Neutral/Other	TG(52:1) [NL-18:0]	P01	BL	0.446333	0.553038
TG	Neutral/Other	TG(52:1) [NL-18:1]	P01	BL	-0.0588581	0.438899
TG	Neutral/Other	TG(52:1) [SIM]	P01	BL	0.19449	0.499951
TG	Neutral/Other	TG(52:2) [NL-16:0]	P01	BL	0.403173	0.715513
TG	Neutral/Other	TG(52:2) [NL-18:2]	P01	BL	0.592917	0.581119
TG	Neutral/Other	TG(52:2) [SIM]	P01	BL	0.559159	0.755877
TG	Neutral/Other	TG(52:3) [NL-16:1]	P01	BL	0.729216	0.574804
TG	Neutral/Other	TG(52:3) [NL-18:2]	P01	BL	0.519194	0.54004
TG	Neutral/Other	TG(52:3) [SIM]	P01	BL	0.681825	0.716804
TG	Neutral/Other	TG(52:4) [NL-16:1]	P01	BL	0.425975	0.390204
TG	Neutral/Other	TG(52:4) [NL-18:2]	P01	BL	0.507733	0.534622
TG	Neutral/Other	TG(52:4) [NL-18:3]	P01	BL	0.38243	0.570351
TG	Neutral/Other	TG(52:4) [SIM]	P01	BL	0.468043	0.487512
TG	Neutral/Other	TG(52:5) [NL-18:3]	P01	BL	0.548431	0.445054
TG	Neutral/Other	TG(52:5) [NL-20:4]	P01	BL	0.411474	0.480464
TG	Neutral/Other	TG(52:5) [NL-20:5]	P01	BL	0.521019	0.601588
TG	Neutral/Other	TG(52:5) [SIM]	P01	BL	0.599549	0.40345
TG	Neutral/Other	TG(53:2) [NL-17:1]	P01	BL	0.530878	0.193329
TG	Neutral/Other	TG(53:2) [NL-18:1]	P01	BL	0.307052	0.372649
TG	Neutral/Other	TG(53:2) [SIM]	P01	BL	0.342358	0.352356
TG	Neutral/Other	TG(54:0) [NL-18:0]	P01	BL	-0.130106	0.368408
TG	Neutral/Other	TG(54:0) [SIM]	P01	BL	-0.11564	0.376091
TG	Neutral/Other	TG(54:1) [NL-18:1]	P01	BL	0.125868	0.177366
TG	Neutral/Other	TG(54:1) [SIM]	P01	BL	-0.0412643	0.156561
TG	Neutral/Other	TG(54:2) [NL-18:0]	P01	BL	0.354479	0.135028
TG	Neutral/Other	TG(54:2) [NL-20:1]	P01	BL	0.367187	0.597889
TG	Neutral/Other	TG(54:2) [SIM]	P01	BL	0.0935441	0.352687
TG	Neutral/Other	TG(54:3) [NL-18:1]	P01	BL	0.22063	0.465633
TG	Neutral/Other	TG(54:3) [NL-18:2]	P01	BL	0.143524	0.35783
TG	Neutral/Other	TG(54:3) [SIM]	P01	BL	0.183979	0.4872
TG	Neutral/Other	TG(54:4) [NL-18:2]	P01	BL	0.221047	0.331116
TG	Neutral/Other	TG(54:4) [NL-20:3]	P01	BL	0.585475	0.707557
TG	Neutral/Other	TG(54:4) [SIM]	P01	BL	0.268733	0.421632
TG	Neutral/Other	TG(54:5) [NL-18:3]	P01	BL	0.457115	0.295949
TG	Neutral/Other	TG(54:5) [NL-20:4]	P01	BL	0.497302	0.652352
TG	Neutral/Other	TG(54:5) [SIM]	P01	BL	0.216833	0.412703
TG	Neutral/Other	TG(54:6) [NL-18:3]	P01	BL	0.304967	0.365008
TG	Neutral/Other	TG(54:6) [NL-20:4]	P01	BL	0.379829	0.593817
TG	Neutral/Other	TG(54:6) [NL-20:5]	P01	BL	0.617286	0.715643
TG	Neutral/Other	TG(54:6) [NL-22:6]	P01	BL	0.783307	0.62183
TG	Neutral/Other	TG(54:6) [SIM]	P01	BL	0.436988	0.492897
TG	Neutral/Other	TG(54:7) [NL-20:5]	P01	BL	0.539396	0.559615
TG	Neutral/Other	TG(54:7) [NL-22:6]	P01	BL	0.648051	0.554815
TG	Neutral/Other	TG(54:7) [SIM]	P01	BL	0.445868	0.495872
TG	Neutral/Other	TG(56:6) [NL-20:4]	P01	BL	0.138287	0.653345
TG	Neutral/Other	TG(56:6) [NL-22:5]	P01	BL	0.39908	0.763615
TG	Neutral/Other	TG(56:6) [SIM]	P01	BL	0.347963	0.73437
TG	Neutral/Other	TG(56:7) [NL-20:4]	P01	BL	0.255532	0.547388
TG	Neutral/Other	TG(56:7) [NL-20:5]	P01	BL	0.456454	0.622641
TG	Neutral/Other	TG(56:7) [NL-22:5]	P01	BL	0.463681	0.685128
TG	Neutral/Other	TG(56:7) [NL-22:6]	P01	BL	0.511559	0.570008
TG	Neutral/Other	TG(56:7) [SIM]	P01	BL	0.51529	0.646175
TG	Neutral/Other	TG(56:8) [NL-20:4]	P01	BL	0.363602	0.306796
TG	Neutral/Other	TG(56:8) [NL-20:5]	P01	BL	0.488622	0.525964
TG	Neutral/Other	TG(56:8) [NL-22:6]	P01	BL	0.428079	0.580379
TG	Neutral/Other	TG(56:8) [SIM]	P01	BL	0.567615	0.651936
TG	Neutral/Other	TG(56:9) [NL-22:6]	P01	BL	0.210345	0.488904
TG	Neutral/Other	TG(56:9) [SIM]	P01	BL	0.513784	0.679277
TG	Neutral/Other	TG(58:10) [NL-22:6]	P01	BL	0.240061	0.391489
TG	Neutral/Other	TG(58:10) [SIM]	P01	BL	0.412143	0.558344
TG	Neutral/Other	TG(58:8) [NL-22:6]	P01	BL	0.0532069	0.357736
TG	Neutral/Other	TG(58:8) [SIM]	P01	BL	0.30952	0.421365
TG	Neutral/Other	TG(58:9) [NL-22:6]	P01	BL	0.0343876	0.359262
TG	Neutral/Other	TG(58:9) [SIM]	P01	BL	0.418401	0.58006
TG(O)	Neutral/Other	TG(O-50:1) [NL-15:0]	P01	BL	-0.917834	-0.0259289
TG(O)	Neutral/Other	TG(O-50:1) [NL-16:0]	P01	BL	-1.05545	-0.207301
TG(O)	Neutral/Other	TG(O-50:1) [NL-17:1]	P01	BL	-0.741352	0.1601
TG(O)	Neutral/Other	TG(O-50:1) [NL-18:1]	P01	BL	-0.908968	-0.154457
TG(O)	Neutral/Other	TG(O-50:1) [SIM]	P01	BL	-0.920062	0.0949448
TG(O)	Neutral/Other	TG(O-50:2) [NL-16:1]	P01	BL	0.361461	0.445709
TG(O)	Neutral/Other	TG(O-50:2) [NL-18:1]	P01	BL	-0.254292	0.176534
TG(O)	Neutral/Other	TG(O-50:2) [NL-18:2]	P01	BL	-0.871348	-0.306216
TG(O)	Neutral/Other	TG(O-50:2) [SIM]	P01	BL	-0.3572	0.354603
TG(O)	Neutral/Other	TG(O-50:3) [NL-18:2]	P01	BL	-0.35153	-0.140318
TG(O)	Neutral/Other	TG(O-50:3) [SIM]	P01	BL	-0.111272	0.421496
TG(O)	Neutral/Other	TG(O-52:0) [NL-16:0]	P01	BL	-1.10672	-0.0125552
TG(O)	Neutral/Other	TG(O-52:0) [SIM]	P01	BL	-0.921023	0.231894
TG(O)	Neutral/Other	TG(O-52:1) [NL-16:0]	P01	BL	-1.07683	-0.152317
TG(O)	Neutral/Other	TG(O-52:1) [NL-18:1]	P01	BL	-1.08041	-0.116503
TG(O)	Neutral/Other	TG(O-52:1) [SIM]	P01	BL	-0.834684	-0.00870297
TG(O)	Neutral/Other	TG(O-52:2) [NL-16:0]	P01	BL	-0.884726	-0.105565
TG(O)	Neutral/Other	TG(O-52:2) [NL-17:1]	P01	BL	-0.885159	0.26408
TG(O)	Neutral/Other	TG(O-52:2) [NL-18:1]	P01	BL	-0.872851	-0.195985
TG(O)	Neutral/Other	TG(O-52:2) [SIM]	P01	BL	-0.722925	0.15455
TG(O)	Neutral/Other	TG(O-54:2) [NL-17:1]	P01	BL	-0.393443	0.328931
TG(O)	Neutral/Other	TG(O-54:2) [NL-18:1]	P01	BL	-0.787744	-0.20514
TG(O)	Neutral/Other	TG(O-54:2) [SIM]	P01	BL	-0.900954	-0.271276
TG(O)	Neutral/Other	TG(O-54:3) [NL-17:1]	P01	BL	-0.155501	0.281441
TG(O)	Neutral/Other	TG(O-54:3) [NL-18:1]	P01	BL	-0.583443	-0.0884758
TG(O)	Neutral/Other	TG(O-54:3) [SIM]	P01	BL	-0.269955	0.296398
TG(O)	Neutral/Other	TG(O-54:4) [NL-17:1]	P01	BL	-0.050396	0.351077
TG(O)	Neutral/Other	TG(O-54:4) [NL-18:2]	P01	BL	-0.564758	-0.470465
TG(O)	Neutral/Other	TG(O-54:4) [SIM]	P01	BL	0.0688607	0.548155
Ubiquinone	Neutral/Other	Ubiquinone	P01	BL	0.898201	0.163344
AcylCarnitine	Neutral/Other	AC(10:0)	P01	PN	-0.464633	-0.0229233
AcylCarnitine	Neutral/Other	AC(12:0)	P01	PN	-0.341608	-0.00150454
AcylCarnitine	Neutral/Other	AC(14:0)	P01	PN	0.106364	-0.174497
AcylCarnitine	Neutral/Other	AC(14:0)-OH	P01	PN	-0.0659186	-0.104095
AcylCarnitine	Neutral/Other	AC(14:1)	P01	PN	0.23204	0.0940848
AcylCarnitine	Neutral/Other	AC(14:2)	P01	PN	0.272645	0.0733407
AcylCarnitine	Neutral/Other	AC(16:0)	P01	PN	0.141544	-0.292416
AcylCarnitine	Neutral/Other	AC(16:0)-OH	P01	PN	0.143202	-0.322351
AcylCarnitine	Neutral/Other	AC(16:1)	P01	PN	0.25857	-0.17252
AcylCarnitine	Neutral/Other	AC(17:0)	P01	PN	0.062142	-0.236149
AcylCarnitine	Neutral/Other	AC(18:0)	P01	PN	0.164133	-0.240337
AcylCarnitine	Neutral/Other	AC(18:0)-OH	P01	PN	0.587159	-0.129481
AcylCarnitine	Neutral/Other	AC(18:1)	P01	PN	0.239081	-0.32802
AcylCarnitine	Neutral/Other	AC(18:1)-OH	P01	PN	0.175263	-0.158947
AcylCarnitine	Neutral/Other	AC(18:2)	P01	PN	0.145203	-0.155175
CE	Neutral/Other	CE(18:2)	P01	PN	0.842548	0.130271
Cer(d)	Sphingolipids	Cer(d16:1/18:0)	P01	PN	1.01847	0.12197
Cer(d)	Sphingolipids	Cer(d16:1/24:0)	P01	PN	0.710325	-0.0110747
Cer(d)	Sphingolipids	Cer(d16:1/24:1)	P01	PN	0.68382	0.032668
Cer(d)	Sphingolipids	Cer(d17:1/24:0)	P01	PN	1.07596	0.282348
Cer(d)	Sphingolipids	Cer(d17:1/24:1)	P01	PN	0.601558	0.590424
Cer(d)	Sphingolipids	Cer(d18:1/16:0)	P01	PN	1.3696	0.193876
Cer(d)	Sphingolipids	Cer(d18:1/18:0)	P01	PN	0.726515	0.261677
Cer(d)	Sphingolipids	Cer(d18:1/20:0)	P01	PN	0.422835	0.372535
Cer(d)	Sphingolipids	Cer(d18:1/22:0)	P01	PN	0.370545	-0.103745
Cer(d)	Sphingolipids	Cer(d18:1/23:0)	P01	PN	1.32413	-0.00731982
Cer(d)	Sphingolipids	Cer(d18:1/24:0)	P01	PN	0.680777	-0.108169
Cer(d)	Sphingolipids	Cer(d18:1/24:1)	P01	PN	0.379191	-0.0119183
Cer(d)	Sphingolipids	Cer(d18:1/26:0)	P01	PN	1.04925	0.0339622
Cer(d)	Sphingolipids	Cer(d18:2/18:0)	P01	PN	0.998695	0.420125
Cer(d)	Sphingolipids	Cer(d18:2/22:0)	P01	PN	0.417057	0.183295
Cer(d)	Sphingolipids	Cer(d18:2/23:0)	P01	PN	0.841976	0.12128
Cer(d)	Sphingolipids	Cer(d18:2/24:0)	P01	PN	0.930453	0.209033
Cer(d)	Sphingolipids	Cer(d18:2/24:1)	P01	PN	0.727671	0.236103
Cer(d)	Sphingolipids	Cer(d19:1/24:0)	P01	PN	1.18313	-0.310102
CL	Cardiolipin	CL(18:1_18:1_18:2_16:1)	P01	PN	0.54814	0.129251
CL	Cardiolipin	CL(18:2_18:1_18:1_16:1)	P01	PN	0.987047	0.51736
CL	Cardiolipin	CL(18:2_18:1_18:1_18:1)	P01	PN	0.656419	0.049194
CL	Cardiolipin	CL(18:2_18:1_18:2_16:1)	P01	PN	-0.365764	-0.0215974
CL	Cardiolipin	CL(18:2_18:1_18:2_18:1)	P01	PN	0.717365	0.258782
CL	Cardiolipin	CL(18:2_18:1_18:2_20:1)	P01	PN	0.790799	-0.121991
CL	Cardiolipin	CL(18:2_18:1_18:2_20:2)	P01	PN	1.17753	0.392677
CL	Cardiolipin	CL(18:2_18:1_18:2_20:3)	P01	PN	0.132215	0.416522
CL	Cardiolipin	CL(18:2_18:1_18:2_22:5)	P01	PN	0.834957	0.817651
CL	Cardiolipin	CL(18:2_18:1_18:2_22:6)	P01	PN	0.830072	0.817364
CL	Cardiolipin	CL(18:2_18:2_16:1_22:6)	P01	PN	-1.46638	0.0875233
CL	Cardiolipin	CL(18:2_18:2_18:1_16:1)	P01	PN	-0.505755	-0.209579
CL	Cardiolipin	CL(18:2_18:2_18:1_18:1)	P01	PN	-0.113834	-0.234616
CL	Cardiolipin	CL(18:2_18:2_18:1_20:1)	P01	PN	-0.207729	-0.29789
CL	Cardiolipin	CL(18:2_18:2_18:1_20:2)	P01	PN	0.324463	-0.156863
CL	Cardiolipin	CL(18:2_18:2_18:1_20:3)	P01	PN	0.364578	-0.194513
CL	Cardiolipin	CL(18:2_18:2_18:1_22:5)	P01	PN	-0.0288961	0.0546755
CL	Cardiolipin	CL(18:2_18:2_18:1_22:6)	P01	PN	0.930977	0.49163
CL	Cardiolipin	CL(18:2_18:2_18:2_16:1)	P01	PN	-1.00509	-0.57663
CL	Cardiolipin	CL(18:2_18:2_18:2_18:1)	P01	PN	0.546343	-0.309744
CL	Cardiolipin	CL(18:2_18:2_18:2_18:2)	P01	PN	-0.628351	0.0519573
CL	Cardiolipin	CL(18:2_18:2_18:2_18:3)	P01	PN	1.23806	-0.207199
CL	Cardiolipin	CL(18:2_18:2_18:2_20:3)	P01	PN	1.02519	0.272424
CL	Cardiolipin	CL(18:2_18:2_18:2_20:4)	P01	PN	1.18413	0.399633
CL	Cardiolipin	CL(18:2_18:2_18:2_22:6)	P01	PN	1.10131	0.633081
CL	Cardiolipin	CL(34:1_32:2)	P01	PN	0.588669	0.622963
CL	Cardiolipin	CL(34:1_34:1)	P01	PN	0.228386	0.644501
CL	Cardiolipin	CL(34:1_34:3)	P01	PN	0.238213	0.525153
CL	Cardiolipin	CL(36:4_38:6)	P01	PN	-1.2098	-0.257059
COH	Neutral/Other	COH	P01	PN	-0.543085	0.165713
DG	Neutral/Other	DG(16:0_16:0)	P01	PN	-1.18991	-0.308309
DG	Neutral/Other	DG(16:0_18:1)	P01	PN	-1.37393	-0.463568
DG	Neutral/Other	DG(16:0_18:2)	P01	PN	-1.38543	-0.213421
DG	Neutral/Other	DG(16:1_18:1)	P01	PN	-1.13702	0.0395973
DG	Neutral/Other	DG(18:0_18:1)	P01	PN	-1.29072	-0.493516
DG	Neutral/Other	DG(18:0_18:2)	P01	PN	-1.39368	-0.344469
DG	Neutral/Other	DG(18:0_20:4)	P01	PN	-0.38443	0.186251
DG	Neutral/Other	DG(18:1_18:1)	P01	PN	-1.27833	-0.374005
DG	Neutral/Other	DG(18:1_18:2)	P01	PN	-1.36853	-0.303765
DG	Neutral/Other	DG(18:1_20:4)	P01	PN	0.29155	-0.175038
DG	Neutral/Other	DG(18:2_18:2)	P01	PN	-1.45162	-0.0154001
FA	Neutral/Other	FA(16:0)	P01	PN	-0.700726	0.129012
FA	Neutral/Other	FA(18:0)	P01	PN	-0.0674597	-0.0966688
FA	Neutral/Other	FA(18:1)	P01	PN	-1.39959	-0.363626
FA	Neutral/Other	FA(18:2)	P01	PN	-1.45913	-0.12854
FA	Neutral/Other	FA(20:4)	P01	PN	-1.4021	0.0312505
GM3	Sphingolipids	GM3(d18:1/18:0)	P01	PN	1.25288	0.157159
Hex2Cer	Sphingolipids	Hex2Cer(d18:1/24:0)	P01	PN	0.456564	-0.0111655
LPC	Glycerophospholipids	LPC(14:0) [sn1]	P01	PN	-1.31452	-0.134665
LPC	Glycerophospholipids	LPC(14:0) [sn2]	P01	PN	-1.37056	-0.158251
LPC	Glycerophospholipids	LPC(15-MHDA) [sn1] [104_sn1]	P01	PN	-1.28862	-0.117341
LPC	Glycerophospholipids	LPC(15:0) [sn1]	P01	PN	-1.36454	-0.158437
LPC	Glycerophospholipids	LPC(15:0) [sn2]	P01	PN	-1.24635	-0.254547
LPC	Glycerophospholipids	LPC(16:0) [sn1]	P01	PN	-1.33732	-0.0694745
LPC	Glycerophospholipids	LPC(16:0) [sn2]	P01	PN	-1.31435	-0.0743529
LPC	Glycerophospholipids	LPC(16:1) [sn1]	P01	PN	-1.4653	-0.122992
LPC	Glycerophospholipids	LPC(16:1) [sn2]	P01	PN	-1.42053	-0.0826444
LPC	Glycerophospholipids	LPC(17:0)	P01	PN	-1.26751	-0.10423
LPC	Glycerophospholipids	LPC(18:0) [sn1]	P01	PN	-1.30398	-0.042078
LPC	Glycerophospholipids	LPC(18:0) [sn2]	P01	PN	-1.29618	-0.027331
LPC	Glycerophospholipids	LPC(18:1)	P01	PN	-1.40117	-0.133829
LPC	Glycerophospholipids	LPC(18:2)	P01	PN	-1.33773	-0.144194
LPC	Glycerophospholipids	LPC(18:3)	P01	PN	-1.33124	-0.160299
LPC	Glycerophospholipids	LPC(20:3)	P01	PN	-1.30703	-0.0617865
LPC	Glycerophospholipids	LPC(20:4)	P01	PN	-1.42535	-0.0675853
LPC	Glycerophospholipids	LPC(20:5) [sn1]	P01	PN	-1.33742	-0.106859
LPC	Glycerophospholipids	LPC(20:5) [sn2]	P01	PN	-1.17739	-0.040662
LPC	Glycerophospholipids	LPC(22:4)	P01	PN	-1.36944	-0.125339
LPC	Glycerophospholipids	LPC(22:5)	P01	PN	-1.22162	-0.035805
LPC	Glycerophospholipids	LPC(22:5) (n3) [sn1] [104_sn1]	P01	PN	-1.27299	0.0271281
LPC	Glycerophospholipids	LPC(22:6)	P01	PN	-1.16723	-0.0308529
LPC(O)	Glycerophospholipids	LPC(O-16:0)	P01	PN	-1.30649	-0.0678841
LPC(O)	Glycerophospholipids	LPC(O-18:0)	P01	PN	-1.33437	-0.225287
LPC(O)	Glycerophospholipids	LPC(O-18:1)	P01	PN	-1.32354	-0.0938789
LPC(P)	Glycerophospholipids	LPC(P-16:0)	P01	PN	-1.28021	-0.0552105
LPC(P)	Glycerophospholipids	LPC(P-17:0)	P01	PN	-1.28681	-0.0513068
LPC(P)	Glycerophospholipids	LPC(P-18:0)	P01	PN	-1.34736	-0.0736814
LPC(P)	Glycerophospholipids	LPC(P-18:1)	P01	PN	-1.30939	-0.0610262
LPE	Glycerophospholipids	LPE(16:0) [sn1]	P01	PN	-1.45742	-0.236736
LPE	Glycerophospholipids	LPE(18:0) [sn1]	P01	PN	-1.33696	-0.136975
LPE	Glycerophospholipids	LPE(18:0) [sn2]	P01	PN	-1.34439	-0.127157
LPE	Glycerophospholipids	LPE(18:1) [sn1]	P01	PN	-1.42262	-0.242814
LPE	Glycerophospholipids	LPE(18:1) [sn2]	P01	PN	-1.33808	-0.304549
LPE	Glycerophospholipids	LPE(18:2)	P01	PN	-1.38838	-0.171142
LPE	Glycerophospholipids	LPE(20:4)	P01	PN	-1.33875	-0.111817
LPE	Glycerophospholipids	LPE(22:6)	P01	PN	-1.4484	-0.162731
LPE(P)	Glycerophospholipids	LPE(P-16:0)	P01	PN	-1.33852	-0.0908893
LPE(P)	Glycerophospholipids	LPE(P-18:0)	P01	PN	-1.3842	0.0130399
LPE(P)	Glycerophospholipids	LPE(P-18:1)	P01	PN	-1.26812	-0.085927
LPI	Glycerophospholipids	LPI(18:0) [sn1]	P01	PN	0.226666	0.00668707
LPI	Glycerophospholipids	LPI(18:2)	P01	PN	-1.32297	-0.156659
LPI	Glycerophospholipids	LPI(20:4)	P01	PN	-0.891285	-0.067744
PA	Glycerophospholipids	PA(34:1)	P01	PN	0.634936	-0.369978
PC	Glycerophospholipids	PC(14:0_16:0)	P01	PN	1.16564	-0.168705
PC	Glycerophospholipids	PC(14:0_20:4)	P01	PN	0.481856	0.055821
PC	Glycerophospholipids	PC(14:0_22:6)	P01	PN	0.796256	0.311825
PC	Glycerophospholipids	PC(15-MHDA_20:4)	P01	PN	0.575406	0.212328
PC	Glycerophospholipids	PC(15-MHDA_22:6)	P01	PN	0.668372	0.430397
PC	Glycerophospholipids	PC(15:0_20:4)	P01	PN	0.614393	0.132954
PC	Glycerophospholipids	PC(15:0_22:6)	P01	PN	0.680666	0.24117
PC	Glycerophospholipids	PC(16:0_16:0)	P01	PN	1.25662	0.262655
PC	Glycerophospholipids	PC(16:0_18:0)	P01	PN	0.774663	0.297933
PC	Glycerophospholipids	PC(16:0_18:1)	P01	PN	-0.0298943	-0.0285461
PC	Glycerophospholipids	PC(16:0_18:2)	P01	PN	-0.729744	-0.0462913
PC	Glycerophospholipids	PC(16:0_20:4)	P01	PN	0.579542	0.426801
PC	Glycerophospholipids	PC(16:0_20:5)	P01	PN	0.706202	0.242698
PC	Glycerophospholipids	PC(16:0_22:6)	P01	PN	0.652617	0.324142
PC	Glycerophospholipids	PC(16:1_18:2)\PC(16:0_18:3)	P01	PN	1.18917	-0.405227
PC	Glycerophospholipids	PC(16:1_20:4)	P01	PN	0.344636	0.15878
PC	Glycerophospholipids	PC(16:1_22:6)	P01	PN	0.394889	-0.0955555
PC	Glycerophospholipids	PC(17:0_20:4)	P01	PN	0.582985	0.0817855
PC	Glycerophospholipids	PC(17:0_22:6)	P01	PN	0.77444	0.284295
PC	Glycerophospholipids	PC(18:0_18:1)	P01	PN	-0.911497	-0.167969
PC	Glycerophospholipids	PC(18:0_18:2)	P01	PN	-0.315753	-0.353279
PC	Glycerophospholipids	PC(18:0_20:3)	P01	PN	1.35606	0.375008
PC	Glycerophospholipids	PC(18:0_20:4)	P01	PN	0.86363	0.20009
PC	Glycerophospholipids	PC(18:0_22:4)	P01	PN	0.437778	0.208334
PC	Glycerophospholipids	PC(18:0_22:5) (n3)/PC(20:1_20:4)	P01	PN	0.855504	0.212359
PC	Glycerophospholipids	PC(18:0_22:5) (n6)	P01	PN	0.959688	0.186621
PC	Glycerophospholipids	PC(18:0_22:6)	P01	PN	0.453873	0.146912
PC	Glycerophospholipids	PC(18:1_18:1)	P01	PN	-0.713963	-0.687935
PC	Glycerophospholipids	PC(18:1_18:2)\PC(16:0_20:3)	P01	PN	-0.558529	-0.639974
PC	Glycerophospholipids	PC(18:1_20:3)	P01	PN	-0.705587	-0.104812
PC	Glycerophospholipids	PC(18:1_22:6) (a)	P01	PN	0.296109	-0.15359
PC	Glycerophospholipids	PC(18:1_22:6) (b)	P01	PN	0.433812	0.0935357
PC	Glycerophospholipids	PC(18:2_18:2)	P01	PN	-0.326853	-0.521773
PC	Glycerophospholipids	PC(18:2_20:5)	P01	PN	-0.43271	-0.0422015
PC	Glycerophospholipids	PC(20:0_20:4)	P01	PN	0.506325	0.259293
PC	Glycerophospholipids	PC(28:0)	P01	PN	1.02844	-0.117291
PC	Glycerophospholipids	PC(31:0) (a)	P01	PN	0.945803	0.0247617
PC	Glycerophospholipids	PC(31:0) (b)	P01	PN	0.647425	0.0264049
PC	Glycerophospholipids	PC(32:1)	P01	PN	0.519523	0.158735
PC	Glycerophospholipids	PC(32:2)	P01	PN	1.16389	-0.355411
PC	Glycerophospholipids	PC(33:0)	P01	PN	1.15851	-0.0451257
PC	Glycerophospholipids	PC(33:1)	P01	PN	1.03547	-0.364209
PC	Glycerophospholipids	PC(33:2)	P01	PN	1.16288	-0.271061
PC	Glycerophospholipids	PC(34:2) [+OH]	P01	PN	-1.21561	-0.164853
PC	Glycerophospholipids	PC(34:5)	P01	PN	0.877564	0.209567
PC	Glycerophospholipids	PC(35:1)	P01	PN	1.1565	-0.190746
PC	Glycerophospholipids	PC(35:2)	P01	PN	0.937553	-0.332476
PC	Glycerophospholipids	PC(35:3)	P01	PN	-1.47526	-0.638886
PC	Glycerophospholipids	PC(35:5)	P01	PN	0.74396	0.330113
PC	Glycerophospholipids	PC(36:6) (a)	P01	PN	0.696592	0.288868
PC	Glycerophospholipids	PC(38:2)	P01	PN	-0.418898	-0.409306
PC	Glycerophospholipids	PC(38:4) (b)	P01	PN	0.173464	0.278064
PC	Glycerophospholipids	PC(38:5) (a)	P01	PN	0.383699	0.32047
PC	Glycerophospholipids	PC(38:5) (b)	P01	PN	0.61014	0.0364145
PC	Glycerophospholipids	PC(38:6) (a)	P01	PN	-1.02073	-0.282211
PC	Glycerophospholipids	PC(38:7)(c)	P01	PN	0.678119	0.268078
PC	Glycerophospholipids	PC(39:5)(a)	P01	PN	0.871037	0.262572
PC	Glycerophospholipids	PC(39:5)(b)	P01	PN	0.837954	0.236958
PC	Glycerophospholipids	PC(40:7) (a)	P01	PN	0.498524	0.0096498
PC	Glycerophospholipids	PC(40:8)	P01	PN	-0.657711	-0.352196
PC(O)	Glycerophospholipids	PC(O-16:0/16:0)	P01	PN	0.285956	0.133902
PC(O)	Glycerophospholipids	PC(O-16:0/20:4)	P01	PN	-1.01478	-0.0272878
PC(O)	Glycerophospholipids	PC(O-16:0/22:6)	P01	PN	0.00156613	0.238768
PC(O)	Glycerophospholipids	PC(O-18:0/18:1)	P01	PN	0.299464	0.0775354
PC(O)	Glycerophospholipids	PC(O-18:0/20:4)	P01	PN	0.453143	0.3498
PC(O)	Glycerophospholipids	PC(O-18:0/22:6)	P01	PN	-0.193745	0.273072
PC(O)	Glycerophospholipids	PC(O-32:1)	P01	PN	0.784314	0.487799
PC(O)	Glycerophospholipids	PC(O-32:2)	P01	PN	0.699938	0.133884
PC(O)	Glycerophospholipids	PC(O-34:1)	P01	PN	0.939011	0.173431
PC(O)	Glycerophospholipids	PC(O-34:2)	P01	PN	0.479001	0.0990838
PC(O)	Glycerophospholipids	PC(O-34:4)	P01	PN	0.717119	0.296878
PC(O)	Glycerophospholipids	PC(O-35:4)	P01	PN	-1.26521	-0.214553
PC(O)	Glycerophospholipids	PC(O-36:0)	P01	PN	0.727603	0.27484
PC(O)	Glycerophospholipids	PC(O-36:2)	P01	PN	0.276286	0.0832398
PC(O)	Glycerophospholipids	PC(O-36:3)	P01	PN	0.750046	0.152801
PC(O)	Glycerophospholipids	PC(O-36:5)	P01	PN	-0.472195	0.238819
PC(O)	Glycerophospholipids	PC(O-38:5)	P01	PN	0.719503	0.0888424
PC(O)	Glycerophospholipids	PC(O-40:5)	P01	PN	0.650662	0.232468
PC(O)	Glycerophospholipids	PC(O-40:7)	P01	PN	-1.02854	-0.0548257
PC(P)	Glycerophospholipids	PC(P-15:0/20:4) (a)	P01	PN	0.775544	0.277338
PC(P)	Glycerophospholipids	PC(P-15:0/20:4) (b)	P01	PN	0.814354	0.376914
PC(P)	Glycerophospholipids	PC(P-16:0/14:0)	P01	PN	1.46148	0.0981514
PC(P)	Glycerophospholipids	PC(P-16:0/16:0)	P01	PN	1.49819	0.220599
PC(P)	Glycerophospholipids	PC(P-16:0/16:1)	P01	PN	1.31221	0.299956
PC(P)	Glycerophospholipids	PC(P-16:0/18:0)	P01	PN	1.48919	0.286385
PC(P)	Glycerophospholipids	PC(P-16:0/18:1)	P01	PN	1.11358	0.00855385
PC(P)	Glycerophospholipids	PC(P-16:0/18:2)	P01	PN	1.13092	0.11458
PC(P)	Glycerophospholipids	PC(P-16:0/18:3)	P01	PN	1.02481	0.0392928
PC(P)	Glycerophospholipids	PC(P-16:0/20:4)	P01	PN	0.826479	0.306348
PC(P)	Glycerophospholipids	PC(P-16:0/20:5)	P01	PN	0.821829	0.314263
PC(P)	Glycerophospholipids	PC(P-16:0/22:6)	P01	PN	0.86143	0.448478
PC(P)	Glycerophospholipids	PC(P-17:0/20:4) (a)	P01	PN	0.859031	0.297308
PC(P)	Glycerophospholipids	PC(P-17:0/20:4) (b)	P01	PN	0.710122	0.417887
PC(P)	Glycerophospholipids	PC(P-18:0/18:2)	P01	PN	0.416228	0.116417
PC(P)	Glycerophospholipids	PC(P-18:0/20:4)	P01	PN	0.613681	0.32476
PC(P)	Glycerophospholipids	PC(P-18:0/22:5)	P01	PN	0.496436	0.34709
PC(P)	Glycerophospholipids	PC(P-18:0/22:6)	P01	PN	0.8207	0.177021
PC(P)	Glycerophospholipids	PC(P-18:1/18:1)	P01	PN	0.254543	-0.0438259
PC(P)	Glycerophospholipids	PC(P-18:1/22:6)	P01	PN	0.804695	0.324893
PC(P)	Glycerophospholipids	PC(P-20:0/20:4)	P01	PN	0.807975	0.421555
PC(P)	Glycerophospholipids	PC(P-35:2)(a)	P01	PN	0.890275	0.0656512
PC(P)	Glycerophospholipids	PC(P-35:2)(b)	P01	PN	1.21605	0.254162
PC(P)	Glycerophospholipids	PC(P-36:3)	P01	PN	0.794064	0.499058
PC(P)	Glycerophospholipids	PC(P-38:5) (a)	P01	PN	0.694681	0.375867
PC(P)	Glycerophospholipids	PC(P-38:5) (b)	P01	PN	0.794354	0.357765
PE	Glycerophospholipids	PE(15-MHDA_18:2)	P01	PN	-0.337745	-0.160125
PE	Glycerophospholipids	PE(16:0_16:0)	P01	PN	0.0639223	0.281541
PE	Glycerophospholipids	PE(16:0_16:1)	P01	PN	0.810404	-0.0326142
PE	Glycerophospholipids	PE(16:0_18:1)	P01	PN	0.0614518	-0.0381777
PE	Glycerophospholipids	PE(16:0_18:2)	P01	PN	-0.746876	-0.590607
PE	Glycerophospholipids	PE(16:0_18:3) (a)	P01	PN	-0.767424	-0.253819
PE	Glycerophospholipids	PE(16:0_18:3) (b)	P01	PN	0.750815	-0.0430476
PE	Glycerophospholipids	PE(16:0_20:4)	P01	PN	0.282349	0.00438135
PE	Glycerophospholipids	PE(16:0_20:5)	P01	PN	0.710533	0.222985
PE	Glycerophospholipids	PE(16:0_22:6)	P01	PN	-0.0262614	-0.168916
PE	Glycerophospholipids	PE(16:1_18:2)	P01	PN	-1.4718	-0.522735
PE	Glycerophospholipids	PE(17:0_18:2)	P01	PN	-0.711637	-0.46801
PE	Glycerophospholipids	PE(18:0_18:1)	P01	PN	-1.22313	-0.192284
PE	Glycerophospholipids	PE(18:0_18:2)	P01	PN	-1.21515	-0.6031
PE	Glycerophospholipids	PE(18:0_20:3) (a)	P01	PN	-0.0721735	-0.0489004
PE	Glycerophospholipids	PE(18:0_20:3) (b)	P01	PN	0.632349	0.0905691
PE	Glycerophospholipids	PE(18:0_20:4)	P01	PN	0.234142	-0.497963
PE	Glycerophospholipids	PE(18:0_22:4)	P01	PN	-1.24071	-0.31647
PE	Glycerophospholipids	PE(18:0_22:5) (n3)	P01	PN	-0.578979	0.0231736
PE	Glycerophospholipids	PE(18:0_22:5) (n6)	P01	PN	-0.311853	-0.184599
PE	Glycerophospholipids	PE(18:0_22:6)	P01	PN	0.792007	0.0561346
PE	Glycerophospholipids	PE(18:1_18:1)	P01	PN	-1.3327	-0.362774
PE	Glycerophospholipids	PE(18:1_22:6)	P01	PN	-0.488324	-0.468781
PE	Glycerophospholipids	PE(20:0_20:4)	P01	PN	0.0523011	-0.495827
PE	Glycerophospholipids	PE(36:3)	P01	PN	-0.74676	-0.74354
PE	Glycerophospholipids	PE(37:4)	P01	PN	0.505925	-0.267293
PE	Glycerophospholipids	PE(38:5)	P01	PN	0.253256	-0.479157
PE(O)	Glycerophospholipids	PE(O-16:0/18:2)	P01	PN	0.263944	-0.427508
PE(O)	Glycerophospholipids	PE(O-16:0/20:4)	P01	PN	-0.00486499	-0.305369
PE(O)	Glycerophospholipids	PE(O-16:0/22:4)	P01	PN	-0.582429	-0.379824
PE(O)	Glycerophospholipids	PE(O-16:0/22:6)	P01	PN	-0.421883	-0.247822
PE(O)	Glycerophospholipids	PE(O-18:0/20:4)	P01	PN	0.580803	-0.0327618
PE(O)	Glycerophospholipids	PE(O-18:0/22:5)	P01	PN	1.12833	-0.0538475
PE(O)	Glycerophospholipids	PE(O-18:0/22:6)	P01	PN	-0.158336	0.0973813
PE(O)	Glycerophospholipids	PE(O-18:1/18:2)	P01	PN	0.321914	-0.174971
PE(O)	Glycerophospholipids	PE(O-18:1/22:6)	P01	PN	-1.22564	-0.57062
PE(O)	Glycerophospholipids	PE(O-34:1)	P01	PN	0.319786	-0.273925
PE(O)	Glycerophospholipids	PE(O-36:5)	P01	PN	0.21147	-0.201352
PE(O)	Glycerophospholipids	PE(O-38:5) (a)	P01	PN	0.337181	-0.411577
PE(O)	Glycerophospholipids	PE(O-38:5) (b)	P01	PN	0.922607	0.239723
PE(P)	Glycerophospholipids	PE(P-15:0/20:4)	P01	PN	1.27019	0.0203174
PE(P)	Glycerophospholipids	PE(P-15:0/22:6)	P01	PN	-0.561685	0.33023
PE(P)	Glycerophospholipids	PE(P-16:0/18:1)	P01	PN	-1.43517	-0.0810105
PE(P)	Glycerophospholipids	PE(P-16:0/18:2)	P01	PN	0.819974	-0.355962
PE(P)	Glycerophospholipids	PE(P-16:0/18:3)	P01	PN	0.852976	-0.272766
PE(P)	Glycerophospholipids	PE(P-16:0/20:3)	P01	PN	1.40644	0.119987
PE(P)	Glycerophospholipids	PE(P-16:0/20:4)	P01	PN	1.20642	-0.0637108
PE(P)	Glycerophospholipids	PE(P-16:0/20:5)	P01	PN	1.15755	0.100275
PE(P)	Glycerophospholipids	PE(P-16:0/22:4)	P01	PN	0.256969	-0.00661424
PE(P)	Glycerophospholipids	PE(P-16:0/22:5) (n3)	P01	PN	1.14129	0.0314604
PE(P)	Glycerophospholipids	PE(P-16:0/22:5) (n6)	P01	PN	1.32241	0.120026
PE(P)	Glycerophospholipids	PE(P-16:0/22:6)	P01	PN	1.18281	0.197225
PE(P)	Glycerophospholipids	PE(P-17:0/20:4) (a)	P01	PN	1.16665	0.190828
PE(P)	Glycerophospholipids	PE(P-17:0/20:4) (b)	P01	PN	0.759241	0.226782
PE(P)	Glycerophospholipids	PE(P-17:0/22:6) (a)	P01	PN	1.37814	0.274281
PE(P)	Glycerophospholipids	PE(P-17:0/22:6) (b)	P01	PN	1.03981	0.26724
PE(P)	Glycerophospholipids	PE(P-18:0/18:1)	P01	PN	-0.150911	0.272232
PE(P)	Glycerophospholipids	PE(P-18:0/18:2)	P01	PN	0.967946	-0.165387
PE(P)	Glycerophospholipids	PE(P-18:0/18:3)	P01	PN	0.583548	-0.170742
PE(P)	Glycerophospholipids	PE(P-18:0/20:3)	P01	PN	0.951567	0.4495
PE(P)	Glycerophospholipids	PE(P-18:0/20:4)	P01	PN	0.465842	0.308889
PE(P)	Glycerophospholipids	PE(P-18:0/20:5)	P01	PN	0.915365	0.143805
PE(P)	Glycerophospholipids	PE(P-18:0/22:4)	P01	PN	0.257634	0.224383
PE(P)	Glycerophospholipids	PE(P-18:0/22:5) (n3)	P01	PN	0.557955	0.356342
PE(P)	Glycerophospholipids	PE(P-18:0/22:5) (n6)	P01	PN	0.601595	0.231171
PE(P)	Glycerophospholipids	PE(P-18:0/22:6)	P01	PN	0.892895	0.279426
PE(P)	Glycerophospholipids	PE(P-18:1/18:1)	P01	PN	-0.725968	-0.0733526
PE(P)	Glycerophospholipids	PE(P-18:1/18:2) (a)	P01	PN	0.374369	-0.220556
PE(P)	Glycerophospholipids	PE(P-18:1/18:2) (b)	P01	PN	1.47596	-0.0612487
PE(P)	Glycerophospholipids	PE(P-18:1/18:3)	P01	PN	1.17707	-0.0625093
PE(P)	Glycerophospholipids	PE(P-18:1/20:3)	P01	PN	1.05841	0.376735
PE(P)	Glycerophospholipids	PE(P-18:1/20:4) (a)	P01	PN	0.926481	0.284676
PE(P)	Glycerophospholipids	PE(P-18:1/20:4) (b)	P01	PN	1.10072	0.52014
PE(P)	Glycerophospholipids	PE(P-18:1/20:5) (a)	P01	PN	1.02111	0.0851366
PE(P)	Glycerophospholipids	PE(P-18:1/20:5) (b)	P01	PN	1.03511	0.522449
PE(P)	Glycerophospholipids	PE(P-18:1/22:4)	P01	PN	0.294144	0.190382
PE(P)	Glycerophospholipids	PE(P-18:1/22:5) (a)	P01	PN	0.679903	0.265547
PE(P)	Glycerophospholipids	PE(P-18:1/22:5) (b)	P01	PN	1.34904	0.332986
PE(P)	Glycerophospholipids	PE(P-18:1/22:6) (a)	P01	PN	1.13302	0.235973
PE(P)	Glycerophospholipids	PE(P-18:1/22:6) (b)	P01	PN	1.20921	0.42327
PE(P)	Glycerophospholipids	PE(P-19:0/20:4) (a)	P01	PN	0.42992	0.499567
PE(P)	Glycerophospholipids	PE(P-19:0/20:4) (b)	P01	PN	1.13539	0.379034
PE(P)	Glycerophospholipids	PE(P-20:0/18:2)	P01	PN	0.520257	-0.373326
PE(P)	Glycerophospholipids	PE(P-20:0/20:4)	P01	PN	0.979868	0.093188
PE(P)	Glycerophospholipids	PE(P-20:1/20:4)	P01	PN	0.712518	0.213777
PG	Glycerophospholipids	PG(34:1)	P01	PN	-0.0485418	-0.41358
PG	Glycerophospholipids	PG(36:1)	P01	PN	0.763271	0.212325
PG	Glycerophospholipids	PG(36:2)	P01	PN	-0.9903	-0.34092
PI	Glycerophospholipids	PI(16:0_20:4)	P01	PN	0.886391	-0.0272628
PI	Glycerophospholipids	PI(16:0/16:0)	P01	PN	0.627722	-0.168316
PI	Glycerophospholipids	PI(18:0_18:1)	P01	PN	-0.933744	-0.448151
PI	Glycerophospholipids	PI(18:0_20:2)	P01	PN	0.476553	-0.200019
PI	Glycerophospholipids	PI(18:0_20:3) (a)	P01	PN	0.481925	0.100877
PI	Glycerophospholipids	PI(18:0_20:3) (b)	P01	PN	1.4894	0.00933374
PI	Glycerophospholipids	PI(18:0_20:4)	P01	PN	1.32864	-0.0843008
PI	Glycerophospholipids	PI(18:0_22:4)	P01	PN	0.20853	-0.216638
PI	Glycerophospholipids	PI(18:0_22:5) (n3)	P01	PN	0.954954	0.0698055
PI	Glycerophospholipids	PI(18:0_22:5) (n6)	P01	PN	1.22785	0.154647
PI	Glycerophospholipids	PI(18:0_22:6)	P01	PN	1.09045	0.102155
PI	Glycerophospholipids	PI(34:0)	P01	PN	0.307463	-0.397129
PI	Glycerophospholipids	PI(34:1)	P01	PN	0.572977	-0.329709
PI	Glycerophospholipids	PI(36:2)	P01	PN	-0.724409	-0.672746
PI	Glycerophospholipids	PI(36:3)	P01	PN	-0.171084	-0.425172
PI	Glycerophospholipids	PI(38:5)	P01	PN	0.36988	-0.543681
PS	Glycerophospholipids	PS(36:1)	P01	PN	1.01424	0.333966
PS	Glycerophospholipids	PS(36:2)	P01	PN	-0.31659	0.0742832
PS	Glycerophospholipids	PS(38:3)	P01	PN	0.715719	0.371118
PS	Glycerophospholipids	PS(38:4)	P01	PN	0.597788	0.304841
PS	Glycerophospholipids	PS(38:5)	P01	PN	0.965582	0.335626
PS	Glycerophospholipids	PS(40:5)	P01	PN	0.499206	0.342418
PS	Glycerophospholipids	PS(40:6)	P01	PN	1.14002	0.110809
SM	Sphingolipids	SM(35:2) (b)	P01	PN	1.04209	0.415605
SM	Sphingolipids	SM(37:1)	P01	PN	1.21701	0.0683589
SM	Sphingolipids	SM(37:2)	P01	PN	1.04165	0.320058
SM	Sphingolipids	SM(38:3)	P01	PN	0.603363	-0.0631705
SM	Sphingolipids	SM(40:3) (a)	P01	PN	0.922149	0.215644
SM	Sphingolipids	SM(40:3) (b)	P01	PN	0.923055	0.125689
SM	Sphingolipids	SM(41:0)	P01	PN	0.545706	0.129671
SM	Sphingolipids	SM(41:1) (a)	P01	PN	1.13212	0.269383
SM	Sphingolipids	SM(43:1)	P01	PN	0.719086	0.202757
SM	Sphingolipids	SM(43:2) (b)	P01	PN	0.557454	-0.0227996
SM	Sphingolipids	SM(43:2) (c)	P01	PN	0.473082	0.10219
SM	Sphingolipids	SM(44:1)	P01	PN	0.564643	0.282308
SM	Sphingolipids	SM(44:2)	P01	PN	0.496202	0.271881
SM	Sphingolipids	SM(44:3)	P01	PN	0.457507	0.30001
SM	Sphingolipids	SM(d16:1/19:0)	P01	PN	0.475265	0.270574
SM	Sphingolipids	SM(d16:1/23:0)/SM(d17:1/22:0)	P01	PN	0.0570799	0.191205
SM	Sphingolipids	SM(d16:1/24:1)	P01	PN	0.556341	0.149179
SM	Sphingolipids	SM(d17:1/14:0)	P01	PN	0.99729	0.208304
SM	Sphingolipids	SM(d17:1/16:0)	P01	PN	0.350272	0.284166
SM	Sphingolipids	SM(d17:1/24:1)	P01	PN	0.544816	0.0904649
SM	Sphingolipids	SM(d18:0/14:0)	P01	PN	1.35693	0.0718483
SM	Sphingolipids	SM(d18:0/16:0)	P01	PN	0.928407	0.354954
SM	Sphingolipids	SM(d18:0/22:0)	P01	PN	-0.497603	-0.185634
SM	Sphingolipids	SM(d18:1/14:0)/SM(d16:1/16:0)	P01	PN	0.52079	0.136616
SM	Sphingolipids	SM(d18:1/16:0)	P01	PN	1.0197	0.267318
SM	Sphingolipids	SM(d18:1/17:0)/SM(d17:1/18:0)	P01	PN	0.404366	0.0958182
SM	Sphingolipids	SM(d18:1/18:0)/SM(d16:1/20:0)	P01	PN	0.79127	0.183807
SM	Sphingolipids	SM(d18:1/20:0)/SM(d16:1/22:0)	P01	PN	0.934148	0.303923
SM	Sphingolipids	SM(d18:1/22:0)/SM(d16:1/24:0)	P01	PN	0.760712	-0.0150324
SM	Sphingolipids	SM(d18:1/23:0)/SM(d17:1/24:0)	P01	PN	0.61389	-0.0116416
SM	Sphingolipids	SM(d18:1/24:0)	P01	PN	0.476228	0.165378
SM	Sphingolipids	SM(d18:1/24:1)	P01	PN	0.564035	0.104368
SM	Sphingolipids	SM(d18:2/14:0)	P01	PN	0.884383	0.189237
SM	Sphingolipids	SM(d18:2/16:0)	P01	PN	0.661528	0.125448
SM	Sphingolipids	SM(d18:2/17:0)	P01	PN	1.05673	0.187616
SM	Sphingolipids	SM(d18:2/18:0)	P01	PN	0.192661	0.224949
SM	Sphingolipids	SM(d18:2/18:1)	P01	PN	0.853761	0.280654
SM	Sphingolipids	SM(d18:2/20:0)	P01	PN	1.01975	0.194043
SM	Sphingolipids	SM(d18:2/22:0)	P01	PN	-0.161872	0.0489142
SM	Sphingolipids	SM(d18:2/23:0)	P01	PN	0.369252	-0.0357127
SM	Sphingolipids	SM(d18:2/24:0)	P01	PN	0.391012	0.0691747
SM	Sphingolipids	SM(d19:1/24:1)	P01	PN	1.07815	0.326148
Sph	Sphingolipids	Sph(d18:1)	P01	PN	1.32926	-0.00856914
TG	Neutral/Other	TG(48:0) [NL-16:0]	P01	PN	-0.527557	-0.298125
TG	Neutral/Other	TG(48:0) [NL-18:0]	P01	PN	-0.896343	-0.307264
TG	Neutral/Other	TG(48:0) [SIM]	P01	PN	-0.830979	-0.40744
TG	Neutral/Other	TG(48:1) [NL-16:1]	P01	PN	-0.183271	0.0580266
TG	Neutral/Other	TG(48:1) [NL-18:1]	P01	PN	-0.674296	-0.332555
TG	Neutral/Other	TG(48:1) [SIM]	P01	PN	-0.666986	-0.396653
TG	Neutral/Other	TG(48:2) [NL-14:0]	P01	PN	-0.602422	-0.168601
TG	Neutral/Other	TG(48:2) [NL-14:1]	P01	PN	-0.371757	-0.117895
TG	Neutral/Other	TG(48:2) [NL-16:1]	P01	PN	-0.0545088	0.20198
TG	Neutral/Other	TG(48:2) [NL-18:2]	P01	PN	-0.626159	-0.296234
TG	Neutral/Other	TG(48:2) [SIM]	P01	PN	-0.720761	-0.243047
TG	Neutral/Other	TG(48:3) [NL-14:0]	P01	PN	-0.335295	-0.0335225
TG	Neutral/Other	TG(48:3) [NL-16:1]	P01	PN	-0.187428	0.0289011
TG	Neutral/Other	TG(48:3) [NL-18:3]	P01	PN	-0.578879	-0.193645
TG	Neutral/Other	TG(48:3) [SIM]	P01	PN	-0.682157	-0.201265
TG	Neutral/Other	TG(49:1) [NL-16:1]	P01	PN	-0.441419	-0.0631565
TG	Neutral/Other	TG(49:1) [NL-17:1]	P01	PN	-0.379963	-0.2033
TG	Neutral/Other	TG(49:1) [SIM]	P01	PN	-0.474523	-0.196192
TG	Neutral/Other	TG(50:0) [NL-18:0]	P01	PN	-0.964508	-0.303924
TG	Neutral/Other	TG(50:0) [SIM]	P01	PN	-0.736389	-0.288128
TG	Neutral/Other	TG(50:1) [NL-14:0]	P01	PN	-1.27013	-0.575172
TG	Neutral/Other	TG(50:1) [NL-16:0]	P01	PN	-0.834528	-0.164367
TG	Neutral/Other	TG(50:1) [NL-18:1]	P01	PN	-0.848685	-0.340697
TG	Neutral/Other	TG(50:1) [SIM]	P01	PN	-0.644802	-0.307177
TG	Neutral/Other	TG(50:2) [NL-14:0]	P01	PN	-0.943083	-0.257201
TG	Neutral/Other	TG(50:2) [NL-16:1]	P01	PN	-0.410554	0.136987
TG	Neutral/Other	TG(50:2) [NL-18:1]	P01	PN	-0.629569	-0.218141
TG	Neutral/Other	TG(50:2) [NL-18:2]	P01	PN	-0.929138	-0.368784
TG	Neutral/Other	TG(50:2) [SIM]	P01	PN	-0.651071	-0.21695
TG	Neutral/Other	TG(50:3) [NL-14:0]	P01	PN	-0.86488	-0.403035
TG	Neutral/Other	TG(50:3) [NL-14:1]	P01	PN	-0.728429	-0.0256429
TG	Neutral/Other	TG(50:3) [NL-16:1]	P01	PN	-0.354942	0.222022
TG	Neutral/Other	TG(50:3) [NL-18:2]	P01	PN	-0.579461	-0.18241
TG	Neutral/Other	TG(50:3) [NL-18:3]	P01	PN	-0.770989	-0.339691
TG	Neutral/Other	TG(50:3) [SIM]	P01	PN	-0.488789	-0.176936
TG	Neutral/Other	TG(50:4) [NL-14:0]	P01	PN	-0.824532	-0.242148
TG	Neutral/Other	TG(50:4) [NL-18:3]	P01	PN	-0.532619	-0.136936
TG	Neutral/Other	TG(50:4) [NL-20:4]	P01	PN	-0.936253	-0.0898209
TG	Neutral/Other	TG(50:4) [SIM]	P01	PN	-0.582166	-0.198167
TG	Neutral/Other	TG(51:0) [NL-16:0]	P01	PN	-0.895467	-0.464463
TG	Neutral/Other	TG(51:0) [SIM]	P01	PN	-0.644453	-0.412348
TG	Neutral/Other	TG(51:1) [NL-17:0]	P01	PN	-0.901754	-0.251707
TG	Neutral/Other	TG(51:1) [SIM]	P01	PN	-0.915733	-0.417598
TG	Neutral/Other	TG(51:2) [NL-15:0]	P01	PN	-0.646187	-0.229742
TG	Neutral/Other	TG(51:2) [NL-17:0]	P01	PN	-0.676491	-0.26508
TG	Neutral/Other	TG(51:2) [NL-17:1]	P01	PN	-0.584843	-0.223623
TG	Neutral/Other	TG(51:2) [SIM]	P01	PN	-0.807457	-0.229533
TG	Neutral/Other	TG(52:1) [NL-18:0]	P01	PN	-0.956327	-0.424495
TG	Neutral/Other	TG(52:1) [NL-18:1]	P01	PN	-0.781969	-0.396356
TG	Neutral/Other	TG(52:1) [SIM]	P01	PN	-0.860247	-0.314786
TG	Neutral/Other	TG(52:2) [NL-16:0]	P01	PN	-0.825395	-0.234655
TG	Neutral/Other	TG(52:2) [NL-18:2]	P01	PN	-1.16924	-0.43861
TG	Neutral/Other	TG(52:2) [SIM]	P01	PN	-0.805931	-0.34657
TG	Neutral/Other	TG(52:3) [NL-16:1]	P01	PN	-0.505361	0.108891
TG	Neutral/Other	TG(52:3) [NL-18:2]	P01	PN	-0.791089	-0.21416
TG	Neutral/Other	TG(52:3) [SIM]	P01	PN	-0.812579	-0.237216
TG	Neutral/Other	TG(52:4) [NL-16:1]	P01	PN	-0.625043	-0.219434
TG	Neutral/Other	TG(52:4) [NL-18:2]	P01	PN	-0.556011	-0.185854
TG	Neutral/Other	TG(52:4) [NL-18:3]	P01	PN	-0.597035	-0.290212
TG	Neutral/Other	TG(52:4) [SIM]	P01	PN	-0.850725	-0.148982
TG	Neutral/Other	TG(52:5) [NL-18:3]	P01	PN	-0.568767	-0.125562
TG	Neutral/Other	TG(52:5) [NL-20:4]	P01	PN	-0.678484	0.0806895
TG	Neutral/Other	TG(52:5) [NL-20:5]	P01	PN	-0.805942	-0.212285
TG	Neutral/Other	TG(52:5) [SIM]	P01	PN	-0.705287	-0.129087
TG	Neutral/Other	TG(53:2) [NL-17:1]	P01	PN	-0.663808	-0.306087
TG	Neutral/Other	TG(53:2) [NL-18:1]	P01	PN	-0.677542	-0.235569
TG	Neutral/Other	TG(53:2) [SIM]	P01	PN	-0.916195	-0.294122
TG	Neutral/Other	TG(54:0) [NL-18:0]	P01	PN	-0.847495	-0.280547
TG	Neutral/Other	TG(54:0) [SIM]	P01	PN	-0.969438	-0.335391
TG	Neutral/Other	TG(54:1) [NL-18:1]	P01	PN	-1.06244	-0.458997
TG	Neutral/Other	TG(54:1) [SIM]	P01	PN	-1.01052	-0.378577
TG	Neutral/Other	TG(54:2) [NL-18:0]	P01	PN	-1.14173	-0.229203
TG	Neutral/Other	TG(54:2) [NL-20:1]	P01	PN	-0.987098	-0.333944
TG	Neutral/Other	TG(54:2) [SIM]	P01	PN	-0.933817	-0.415647
TG	Neutral/Other	TG(54:3) [NL-18:1]	P01	PN	-1.04801	-0.432608
TG	Neutral/Other	TG(54:3) [NL-18:2]	P01	PN	-1.03587	-0.510175
TG	Neutral/Other	TG(54:3) [SIM]	P01	PN	-1.1708	-0.44968
TG	Neutral/Other	TG(54:4) [NL-18:2]	P01	PN	-1.2552	-0.464578
TG	Neutral/Other	TG(54:4) [NL-20:3]	P01	PN	-0.908449	-0.324135
TG	Neutral/Other	TG(54:4) [SIM]	P01	PN	-1.18123	-0.516869
TG	Neutral/Other	TG(54:5) [NL-18:3]	P01	PN	-1.03809	-0.395743
TG	Neutral/Other	TG(54:5) [NL-20:4]	P01	PN	-0.999642	0.0994761
TG	Neutral/Other	TG(54:5) [SIM]	P01	PN	-1.0674	-0.439705
TG	Neutral/Other	TG(54:6) [NL-18:3]	P01	PN	-0.899502	-0.314177
TG	Neutral/Other	TG(54:6) [NL-20:4]	P01	PN	-0.703312	0.167797
TG	Neutral/Other	TG(54:6) [NL-20:5]	P01	PN	-0.700306	-0.0877842
TG	Neutral/Other	TG(54:6) [NL-22:6]	P01	PN	-0.924348	-0.317333
TG	Neutral/Other	TG(54:6) [SIM]	P01	PN	-0.90784	-0.312563
TG	Neutral/Other	TG(54:7) [NL-20:5]	P01	PN	-0.599324	0.148486
TG	Neutral/Other	TG(54:7) [NL-22:6]	P01	PN	-0.679486	-0.144472
TG	Neutral/Other	TG(54:7) [SIM]	P01	PN	-0.702938	-0.240049
TG	Neutral/Other	TG(56:6) [NL-20:4]	P01	PN	-1.25967	-0.42196
TG	Neutral/Other	TG(56:6) [NL-22:5]	P01	PN	-1.12579	-0.212894
TG	Neutral/Other	TG(56:6) [SIM]	P01	PN	-1.07909	-0.549367
TG	Neutral/Other	TG(56:7) [NL-20:4]	P01	PN	-0.940057	-0.47841
TG	Neutral/Other	TG(56:7) [NL-20:5]	P01	PN	-0.600318	-0.214994
TG	Neutral/Other	TG(56:7) [NL-22:5]	P01	PN	-0.739326	-0.177816
TG	Neutral/Other	TG(56:7) [NL-22:6]	P01	PN	-0.865846	-0.22366
TG	Neutral/Other	TG(56:7) [SIM]	P01	PN	-1.01339	-0.362819
TG	Neutral/Other	TG(56:8) [NL-20:4]	P01	PN	-0.953071	-0.173034
TG	Neutral/Other	TG(56:8) [NL-20:5]	P01	PN	-0.776228	-0.168188
TG	Neutral/Other	TG(56:8) [NL-22:6]	P01	PN	-0.781555	-0.174041
TG	Neutral/Other	TG(56:8) [SIM]	P01	PN	-0.971157	-0.295085
TG	Neutral/Other	TG(56:9) [NL-22:6]	P01	PN	-0.670006	-0.366333
TG	Neutral/Other	TG(56:9) [SIM]	P01	PN	-0.821391	-0.17836
TG	Neutral/Other	TG(58:10) [NL-22:6]	P01	PN	-0.900144	-0.330547
TG	Neutral/Other	TG(58:10) [SIM]	P01	PN	-1.22209	-0.279316
TG	Neutral/Other	TG(58:8) [NL-22:6]	P01	PN	-1.22211	-0.305778
TG	Neutral/Other	TG(58:8) [SIM]	P01	PN	-1.25139	-0.461514
TG	Neutral/Other	TG(58:9) [NL-22:6]	P01	PN	-0.797793	-0.287428
TG	Neutral/Other	TG(58:9) [SIM]	P01	PN	-1.01613	-0.478736
TG(O)	Neutral/Other	TG(O-50:1) [NL-15:0]	P01	PN	-0.699401	-0.4972
TG(O)	Neutral/Other	TG(O-50:1) [NL-16:0]	P01	PN	-0.576615	-0.652156
TG(O)	Neutral/Other	TG(O-50:1) [NL-17:1]	P01	PN	-0.800483	-0.436197
TG(O)	Neutral/Other	TG(O-50:1) [NL-18:1]	P01	PN	-0.747171	-0.607578
TG(O)	Neutral/Other	TG(O-50:1) [SIM]	P01	PN	-0.654205	-0.534325
TG(O)	Neutral/Other	TG(O-50:2) [NL-16:1]	P01	PN	-0.752035	-0.496907
TG(O)	Neutral/Other	TG(O-50:2) [NL-18:1]	P01	PN	-0.86462	-0.4085
TG(O)	Neutral/Other	TG(O-50:2) [NL-18:2]	P01	PN	-0.824818	-0.625835
TG(O)	Neutral/Other	TG(O-50:2) [SIM]	P01	PN	-0.768983	-0.306305
TG(O)	Neutral/Other	TG(O-50:3) [NL-18:2]	P01	PN	-1.17681	-0.559972
TG(O)	Neutral/Other	TG(O-50:3) [SIM]	P01	PN	-1.13761	-0.299504
TG(O)	Neutral/Other	TG(O-52:0) [NL-16:0]	P01	PN	-0.544616	-0.308152
TG(O)	Neutral/Other	TG(O-52:0) [SIM]	P01	PN	-0.657114	-0.310405
TG(O)	Neutral/Other	TG(O-52:1) [NL-16:0]	P01	PN	-0.533237	-0.48199
TG(O)	Neutral/Other	TG(O-52:1) [NL-18:1]	P01	PN	-0.55484	-0.471517
TG(O)	Neutral/Other	TG(O-52:1) [SIM]	P01	PN	-0.820308	-0.411635
TG(O)	Neutral/Other	TG(O-52:2) [NL-16:0]	P01	PN	-0.818663	-0.663477
TG(O)	Neutral/Other	TG(O-52:2) [NL-17:1]	P01	PN	-0.706397	-0.550702
TG(O)	Neutral/Other	TG(O-52:2) [NL-18:1]	P01	PN	-0.809221	-0.673234
TG(O)	Neutral/Other	TG(O-52:2) [SIM]	P01	PN	-0.8671	-0.445957
TG(O)	Neutral/Other	TG(O-54:2) [NL-17:1]	P01	PN	-0.953471	-0.262431
TG(O)	Neutral/Other	TG(O-54:2) [NL-18:1]	P01	PN	-0.882796	-0.509997
TG(O)	Neutral/Other	TG(O-54:2) [SIM]	P01	PN	-0.81337	-0.28581
TG(O)	Neutral/Other	TG(O-54:3) [NL-17:1]	P01	PN	-1.04265	-0.480685
TG(O)	Neutral/Other	TG(O-54:3) [NL-18:1]	P01	PN	-1.06562	-0.841952
TG(O)	Neutral/Other	TG(O-54:3) [SIM]	P01	PN	-1.19591	-0.413238
TG(O)	Neutral/Other	TG(O-54:4) [NL-17:1]	P01	PN	-1.22512	-0.395357
TG(O)	Neutral/Other	TG(O-54:4) [NL-18:2]	P01	PN	-1.11786	-0.706535
TG(O)	Neutral/Other	TG(O-54:4) [SIM]	P01	PN	-1.19739	-0.419407
Ubiquinone	Neutral/Other	Ubiquinone	P01	PN	-0.496373	-0.0264814
AcylCarnitine	Neutral/Other	AC(10:0)	P01	PH	-1.15847	0.0810684
AcylCarnitine	Neutral/Other	AC(12:0)	P01	PH	-0.957557	-0.281444
AcylCarnitine	Neutral/Other	AC(14:0)	P01	PH	-1.42328	-0.45462
AcylCarnitine	Neutral/Other	AC(14:0)-OH	P01	PH	-1.02214	-0.0635056
AcylCarnitine	Neutral/Other	AC(14:1)	P01	PH	-1.42123	-0.585075
AcylCarnitine	Neutral/Other	AC(14:2)	P01	PH	-1.46709	-0.539633
AcylCarnitine	Neutral/Other	AC(16:0)	P01	PH	-1.4541	-0.414269
AcylCarnitine	Neutral/Other	AC(16:0)-OH	P01	PH	-1.43964	0.161799
AcylCarnitine	Neutral/Other	AC(16:1)	P01	PH	-1.47911	-0.525278
AcylCarnitine	Neutral/Other	AC(17:0)	P01	PH	-1.42651	-0.20566
AcylCarnitine	Neutral/Other	AC(18:0)	P01	PH	-1.44543	-0.423462
AcylCarnitine	Neutral/Other	AC(18:0)-OH	P01	PH	-1.446	0.0830996
AcylCarnitine	Neutral/Other	AC(18:1)	P01	PH	-1.47119	-0.505211
AcylCarnitine	Neutral/Other	AC(18:1)-OH	P01	PH	-1.45494	-0.162357
AcylCarnitine	Neutral/Other	AC(18:2)	P01	PH	-1.30154	-0.76095
CE	Neutral/Other	CE(18:2)	P01	PH	-0.53199	-0.538214
Cer(d)	Sphingolipids	Cer(d16:1/18:0)	P01	PH	-0.519211	-0.163907
Cer(d)	Sphingolipids	Cer(d16:1/24:0)	P01	PH	-1.01372	-0.336509
Cer(d)	Sphingolipids	Cer(d16:1/24:1)	P01	PH	-1.13529	0.0550436
Cer(d)	Sphingolipids	Cer(d17:1/24:0)	P01	PH	0.0848446	-0.435215
Cer(d)	Sphingolipids	Cer(d17:1/24:1)	P01	PH	-1.07874	-0.287813
Cer(d)	Sphingolipids	Cer(d18:1/16:0)	P01	PH	-0.346788	0.275254
Cer(d)	Sphingolipids	Cer(d18:1/18:0)	P01	PH	-1.17753	-1.11656
Cer(d)	Sphingolipids	Cer(d18:1/20:0)	P01	PH	-1.37076	0.147645
Cer(d)	Sphingolipids	Cer(d18:1/22:0)	P01	PH	-1.37488	-0.282623
Cer(d)	Sphingolipids	Cer(d18:1/23:0)	P01	PH	-1.07609	-0.0605879
Cer(d)	Sphingolipids	Cer(d18:1/24:0)	P01	PH	-1.48591	-0.186783
Cer(d)	Sphingolipids	Cer(d18:1/24:1)	P01	PH	-1.11163	-0.743081
Cer(d)	Sphingolipids	Cer(d18:1/26:0)	P01	PH	0.492966	0.145935
Cer(d)	Sphingolipids	Cer(d18:2/18:0)	P01	PH	-1.09988	-0.577975
Cer(d)	Sphingolipids	Cer(d18:2/22:0)	P01	PH	-0.593081	-0.194686
Cer(d)	Sphingolipids	Cer(d18:2/23:0)	P01	PH	-0.0922537	-0.181856
Cer(d)	Sphingolipids	Cer(d18:2/24:0)	P01	PH	-0.934697	-0.124833
Cer(d)	Sphingolipids	Cer(d18:2/24:1)	P01	PH	-0.737664	-0.530887
Cer(d)	Sphingolipids	Cer(d19:1/24:0)	P01	PH	-0.404834	0.0190428
CL	Cardiolipin	CL(18:1_18:1_18:2_16:1)	P01	PH	0.967839	0.531124
CL	Cardiolipin	CL(18:2_18:1_18:1_16:1)	P01	PH	0.733874	0.704738
CL	Cardiolipin	CL(18:2_18:1_18:1_18:1)	P01	PH	0.75571	1.11227
CL	Cardiolipin	CL(18:2_18:1_18:2_16:1)	P01	PH	1.24359	0.801507
CL	Cardiolipin	CL(18:2_18:1_18:2_18:1)	P01	PH	0.527329	0.975407
CL	Cardiolipin	CL(18:2_18:1_18:2_20:1)	P01	PH	0.792812	0.922858
CL	Cardiolipin	CL(18:2_18:1_18:2_20:2)	P01	PH	0.234873	0.855023
CL	Cardiolipin	CL(18:2_18:1_18:2_20:3)	P01	PH	0.353096	0.445495
CL	Cardiolipin	CL(18:2_18:1_18:2_22:5)	P01	PH	-1.03941	-0.425377
CL	Cardiolipin	CL(18:2_18:1_18:2_22:6)	P01	PH	-0.667582	-0.869496
CL	Cardiolipin	CL(18:2_18:2_16:1_22:6)	P01	PH	0.703079	0.260874
CL	Cardiolipin	CL(18:2_18:2_18:1_16:1)	P01	PH	1.45793	1.11873
CL	Cardiolipin	CL(18:2_18:2_18:1_18:1)	P01	PH	1.21703	1.08169
CL	Cardiolipin	CL(18:2_18:2_18:1_20:1)	P01	PH	1.46963	0.564622
CL	Cardiolipin	CL(18:2_18:2_18:1_20:2)	P01	PH	0.483481	0.938758
CL	Cardiolipin	CL(18:2_18:2_18:1_20:3)	P01	PH	0.40777	0.869808
CL	Cardiolipin	CL(18:2_18:2_18:1_22:5)	P01	PH	-0.414215	-0.304026
CL	Cardiolipin	CL(18:2_18:2_18:1_22:6)	P01	PH	-1.04214	-0.608386
CL	Cardiolipin	CL(18:2_18:2_18:2_16:1)	P01	PH	0.659641	0.528588
CL	Cardiolipin	CL(18:2_18:2_18:2_18:1)	P01	PH	0.580781	1.05661
CL	Cardiolipin	CL(18:2_18:2_18:2_18:2)	P01	PH	-0.66807	-1.12853
CL	Cardiolipin	CL(18:2_18:2_18:2_18:3)	P01	PH	-0.256834	0.397938
CL	Cardiolipin	CL(18:2_18:2_18:2_20:3)	P01	PH	0.216333	-0.125157
CL	Cardiolipin	CL(18:2_18:2_18:2_20:4)	P01	PH	0.226521	-0.117498
CL	Cardiolipin	CL(18:2_18:2_18:2_22:6)	P01	PH	-0.615906	-0.249684
CL	Cardiolipin	CL(34:1_32:2)	P01	PH	-0.395783	-0.494431
CL	Cardiolipin	CL(34:1_34:1)	P01	PH	-0.231223	0.315288
CL	Cardiolipin	CL(34:1_34:3)	P01	PH	0.428902	-0.00369154
CL	Cardiolipin	CL(36:4_38:6)	P01	PH	-0.418049	-0.190508
COH	Neutral/Other	COH	P01	PH	-0.465467	-0.643973
DG	Neutral/Other	DG(16:0_16:0)	P01	PH	1.24611	0.0910309
DG	Neutral/Other	DG(16:0_18:1)	P01	PH	0.983473	0.352446
DG	Neutral/Other	DG(16:0_18:2)	P01	PH	1.00365	0.304141
DG	Neutral/Other	DG(16:1_18:1)	P01	PH	1.28905	0.284785
DG	Neutral/Other	DG(18:0_18:1)	P01	PH	0.764259	0.50415
DG	Neutral/Other	DG(18:0_18:2)	P01	PH	0.657062	0.318618
DG	Neutral/Other	DG(18:0_20:4)	P01	PH	0.360671	-0.587056
DG	Neutral/Other	DG(18:1_18:1)	P01	PH	0.992253	0.390201
DG	Neutral/Other	DG(18:1_18:2)	P01	PH	0.914099	0.344582
DG	Neutral/Other	DG(18:1_20:4)	P01	PH	0.623471	0.00510693
DG	Neutral/Other	DG(18:2_18:2)	P01	PH	0.801921	0.321565
FA	Neutral/Other	FA(16:0)	P01	PH	0.375669	-0.650454
FA	Neutral/Other	FA(18:0)	P01	PH	0.545385	-0.608122
FA	Neutral/Other	FA(18:1)	P01	PH	0.470183	0.00324365
FA	Neutral/Other	FA(18:2)	P01	PH	0.227426	-0.286568
FA	Neutral/Other	FA(20:4)	P01	PH	-0.0222722	-0.499751
GM3	Sphingolipids	GM3(d18:1/18:0)	P01	PH	-0.0569182	-0.0985877
Hex2Cer	Sphingolipids	Hex2Cer(d18:1/24:0)	P01	PH	-1.25745	-0.414171
LPC	Glycerophospholipids	LPC(14:0) [sn1]	P01	PH	-0.233141	-0.242876
LPC	Glycerophospholipids	LPC(14:0) [sn2]	P01	PH	-0.109883	-0.101898
LPC	Glycerophospholipids	LPC(15-MHDA) [sn1] [104_sn1]	P01	PH	-0.294013	-0.142679
LPC	Glycerophospholipids	LPC(15:0) [sn1]	P01	PH	-0.132438	-0.24058
LPC	Glycerophospholipids	LPC(15:0) [sn2]	P01	PH	-0.371261	-0.279065
LPC	Glycerophospholipids	LPC(16:0) [sn1]	P01	PH	-0.166058	-0.300012
LPC	Glycerophospholipids	LPC(16:0) [sn2]	P01	PH	-0.224253	-0.382778
LPC	Glycerophospholipids	LPC(16:1) [sn1]	P01	PH	0.234719	-0.138607
LPC	Glycerophospholipids	LPC(16:1) [sn2]	P01	PH	0.439784	-0.0843326
LPC	Glycerophospholipids	LPC(17:0)	P01	PH	-0.330358	-0.2714
LPC	Glycerophospholipids	LPC(18:0) [sn1]	P01	PH	-0.195715	-0.32688
LPC	Glycerophospholipids	LPC(18:0) [sn2]	P01	PH	-0.233174	-0.357981
LPC	Glycerophospholipids	LPC(18:1)	P01	PH	0.302999	-0.100127
LPC	Glycerophospholipids	LPC(18:2)	P01	PH	0.40333	-0.0972653
LPC	Glycerophospholipids	LPC(18:3)	P01	PH	0.239259	-0.0341144
LPC	Glycerophospholipids	LPC(20:3)	P01	PH	-0.152556	-0.259223
LPC	Glycerophospholipids	LPC(20:4)	P01	PH	0.0401834	-0.288294
LPC	Glycerophospholipids	LPC(20:5) [sn1]	P01	PH	-0.15907	-0.0880346
LPC	Glycerophospholipids	LPC(20:5) [sn2]	P01	PH	-0.327321	-0.257259
LPC	Glycerophospholipids	LPC(22:4)	P01	PH	0.0595458	-0.347519
LPC	Glycerophospholipids	LPC(22:5)	P01	PH	-0.404231	-0.407186
LPC	Glycerophospholipids	LPC(22:5) (n3) [sn1] [104_sn1]	P01	PH	-0.323107	-0.503123
LPC	Glycerophospholipids	LPC(22:6)	P01	PH	-0.482169	-0.349508
LPC(O)	Glycerophospholipids	LPC(O-16:0)	P01	PH	-0.243916	-0.394893
LPC(O)	Glycerophospholipids	LPC(O-18:0)	P01	PH	-0.162537	-0.323875
LPC(O)	Glycerophospholipids	LPC(O-18:1)	P01	PH	-0.197213	-0.236725
LPC(P)	Glycerophospholipids	LPC(P-16:0)	P01	PH	-0.307885	-0.384403
LPC(P)	Glycerophospholipids	LPC(P-17:0)	P01	PH	-0.293152	-0.35453
LPC(P)	Glycerophospholipids	LPC(P-18:0)	P01	PH	-0.1721	-0.318556
LPC(P)	Glycerophospholipids	LPC(P-18:1)	P01	PH	-0.253271	-0.374783
LPE	Glycerophospholipids	LPE(16:0) [sn1]	P01	PH	0.184689	-0.0693367
LPE	Glycerophospholipids	LPE(18:0) [sn1]	P01	PH	-0.143535	-0.132309
LPE	Glycerophospholipids	LPE(18:0) [sn2]	P01	PH	-0.173708	-0.217193
LPE	Glycerophospholipids	LPE(18:1) [sn1]	P01	PH	0.324606	0.189492
LPE	Glycerophospholipids	LPE(18:1) [sn2]	P01	PH	0.200088	0.0878095
LPE	Glycerophospholipids	LPE(18:2)	P01	PH	0.548491	-0.0053906
LPE	Glycerophospholipids	LPE(20:4)	P01	PH	0.405538	-0.0589273
LPE	Glycerophospholipids	LPE(22:6)	P01	PH	0.430707	0.175835
LPE(P)	Glycerophospholipids	LPE(P-16:0)	P01	PH	-0.168881	-0.31375
LPE(P)	Glycerophospholipids	LPE(P-18:0)	P01	PH	-0.0815217	-0.317876
LPE(P)	Glycerophospholipids	LPE(P-18:1)	P01	PH	-0.309676	-0.182025
LPI	Glycerophospholipids	LPI(18:0) [sn1]	P01	PH	-0.534782	-0.339194
LPI	Glycerophospholipids	LPI(18:2)	P01	PH	0.00363103	0.15998
LPI	Glycerophospholipids	LPI(20:4)	P01	PH	0.121961	-0.117085
PA	Glycerophospholipids	PA(34:1)	P01	PH	0.773277	0.277403
PC	Glycerophospholipids	PC(14:0_16:0)	P01	PH	-0.863706	0.0379548
PC	Glycerophospholipids	PC(14:0_20:4)	P01	PH	-0.839485	-0.166863
PC	Glycerophospholipids	PC(14:0_22:6)	P01	PH	-0.811375	-0.384597
PC	Glycerophospholipids	PC(15-MHDA_20:4)	P01	PH	-0.878081	-0.0667234
PC	Glycerophospholipids	PC(15-MHDA_22:6)	P01	PH	-0.886139	-0.354081
PC	Glycerophospholipids	PC(15:0_20:4)	P01	PH	-0.68493	-0.315169
PC	Glycerophospholipids	PC(15:0_22:6)	P01	PH	-0.462159	-0.138049
PC	Glycerophospholipids	PC(16:0_16:0)	P01	PH	-0.00653187	-0.277507
PC	Glycerophospholipids	PC(16:0_18:0)	P01	PH	-0.991884	-0.525466
PC	Glycerophospholipids	PC(16:0_18:1)	P01	PH	-0.882012	0.179997
PC	Glycerophospholipids	PC(16:0_18:2)	P01	PH	-0.377845	-0.963825
PC	Glycerophospholipids	PC(16:0_20:4)	P01	PH	-0.795322	-0.805835
PC	Glycerophospholipids	PC(16:0_20:5)	P01	PH	-0.93141	-0.463422
PC	Glycerophospholipids	PC(16:0_22:6)	P01	PH	-0.915359	-0.293383
PC	Glycerophospholipids	PC(16:1_18:2)\PC(16:0_18:3)	P01	PH	-0.879007	0.518602
PC	Glycerophospholipids	PC(16:1_20:4)	P01	PH	-0.616717	-0.187176
PC	Glycerophospholipids	PC(16:1_22:6)	P01	PH	-0.879852	-0.376714
PC	Glycerophospholipids	PC(17:0_20:4)	P01	PH	-0.608064	-0.474825
PC	Glycerophospholipids	PC(17:0_22:6)	P01	PH	-0.702258	-0.226599
PC	Glycerophospholipids	PC(18:0_18:1)	P01	PH	-0.102894	0.196763
PC	Glycerophospholipids	PC(18:0_18:2)	P01	PH	0.553418	0.449972
PC	Glycerophospholipids	PC(18:0_20:3)	P01	PH	-1.04999	0.0824245
PC	Glycerophospholipids	PC(18:0_20:4)	P01	PH	-0.886382	-0.368078
PC	Glycerophospholipids	PC(18:0_22:4)	P01	PH	-1.493	-0.617726
PC	Glycerophospholipids	PC(18:0_22:5) (n3)/PC(20:1_20:4)	P01	PH	-1.25984	-0.120489
PC	Glycerophospholipids	PC(18:0_22:5) (n6)	P01	PH	-1.30079	-0.404946
PC	Glycerophospholipids	PC(18:0_22:6)	P01	PH	-1.01509	-0.265441
PC	Glycerophospholipids	PC(18:1_18:1)	P01	PH	1.09316	1.12821
PC	Glycerophospholipids	PC(18:1_18:2)\PC(16:0_20:3)	P01	PH	0.881711	1.03407
PC	Glycerophospholipids	PC(18:1_20:3)	P01	PH	0.0607198	0.336421
PC	Glycerophospholipids	PC(18:1_22:6) (a)	P01	PH	-0.841446	0.178553
PC	Glycerophospholipids	PC(18:1_22:6) (b)	P01	PH	-0.446167	0.0276471
PC	Glycerophospholipids	PC(18:2_18:2)	P01	PH	0.742693	0.735845
PC	Glycerophospholipids	PC(18:2_20:5)	P01	PH	-0.987822	0.114716
PC	Glycerophospholipids	PC(20:0_20:4)	P01	PH	-1.26841	-0.0308105
PC	Glycerophospholipids	PC(28:0)	P01	PH	-1.25269	0.111159
PC	Glycerophospholipids	PC(31:0) (a)	P01	PH	-0.734678	-0.502329
PC	Glycerophospholipids	PC(31:0) (b)	P01	PH	-0.330672	-0.463252
PC	Glycerophospholipids	PC(32:1)	P01	PH	-0.15106	0.00354849
PC	Glycerophospholipids	PC(32:2)	P01	PH	-1.00449	0.0540605
PC	Glycerophospholipids	PC(33:0)	P01	PH	-0.675984	-0.0462447
PC	Glycerophospholipids	PC(33:1)	P01	PH	-0.607405	0.497429
PC	Glycerophospholipids	PC(33:2)	P01	PH	-0.75734	0.187964
PC	Glycerophospholipids	PC(34:2) [+OH]	P01	PH	-0.357283	-0.17292
PC	Glycerophospholipids	PC(34:5)	P01	PH	-0.931002	-0.251313
PC	Glycerophospholipids	PC(35:1)	P01	PH	-0.291615	0.724228
PC	Glycerophospholipids	PC(35:2)	P01	PH	-0.673715	0.358474
PC	Glycerophospholipids	PC(35:3)	P01	PH	0.518337	0.654687
PC	Glycerophospholipids	PC(35:5)	P01	PH	-1.06081	-0.0280695
PC	Glycerophospholipids	PC(36:6) (a)	P01	PH	-0.804174	-0.0901602
PC	Glycerophospholipids	PC(38:2)	P01	PH	0.432405	0.775069
PC	Glycerophospholipids	PC(38:4) (b)	P01	PH	-0.993292	-0.545707
PC	Glycerophospholipids	PC(38:5) (a)	P01	PH	-0.902033	-0.577929
PC	Glycerophospholipids	PC(38:5) (b)	P01	PH	-0.898535	-0.353116
PC	Glycerophospholipids	PC(38:6) (a)	P01	PH	-0.676771	0.176078
PC	Glycerophospholipids	PC(38:7)(c)	P01	PH	-0.493835	-0.161628
PC	Glycerophospholipids	PC(39:5)(a)	P01	PH	-1.07393	-0.307734
PC	Glycerophospholipids	PC(39:5)(b)	P01	PH	-0.930053	-0.515445
PC	Glycerophospholipids	PC(40:7) (a)	P01	PH	-1.37908	0.168886
PC	Glycerophospholipids	PC(40:8)	P01	PH	-1.05175	0.060336
PC(O)	Glycerophospholipids	PC(O-16:0/16:0)	P01	PH	-0.217449	-0.0213533
PC(O)	Glycerophospholipids	PC(O-16:0/20:4)	P01	PH	0.982924	0.0122307
PC(O)	Glycerophospholipids	PC(O-16:0/22:6)	P01	PH	0.461899	-0.313085
PC(O)	Glycerophospholipids	PC(O-18:0/18:1)	P01	PH	-0.988641	-0.114193
PC(O)	Glycerophospholipids	PC(O-18:0/20:4)	P01	PH	-0.86552	-0.735842
PC(O)	Glycerophospholipids	PC(O-18:0/22:6)	P01	PH	-0.0891255	-0.746608
PC(O)	Glycerophospholipids	PC(O-32:1)	P01	PH	-0.9075	-0.534893
PC(O)	Glycerophospholipids	PC(O-32:2)	P01	PH	-1.18144	-0.285849
PC(O)	Glycerophospholipids	PC(O-34:1)	P01	PH	-1.33372	-0.38353
PC(O)	Glycerophospholipids	PC(O-34:2)	P01	PH	1.17454	0.261079
PC(O)	Glycerophospholipids	PC(O-34:4)	P01	PH	-1.36411	-0.575636
PC(O)	Glycerophospholipids	PC(O-35:4)	P01	PH	-0.257969	-0.512459
PC(O)	Glycerophospholipids	PC(O-36:0)	P01	PH	-1.33709	0.0295282
PC(O)	Glycerophospholipids	PC(O-36:2)	P01	PH	-0.738596	-0.546076
PC(O)	Glycerophospholipids	PC(O-36:3)	P01	PH	-1.02677	-0.598091
PC(O)	Glycerophospholipids	PC(O-36:5)	P01	PH	0.0639247	-0.357999
PC(O)	Glycerophospholipids	PC(O-38:5)	P01	PH	-0.859776	-0.664616
PC(O)	Glycerophospholipids	PC(O-40:5)	P01	PH	-0.969525	-0.723036
PC(O)	Glycerophospholipids	PC(O-40:7)	P01	PH	1.30113	0.135964
PC(P)	Glycerophospholipids	PC(P-15:0/20:4) (a)	P01	PH	-0.849535	-0.379375
PC(P)	Glycerophospholipids	PC(P-15:0/20:4) (b)	P01	PH	-0.686806	-0.761153
PC(P)	Glycerophospholipids	PC(P-16:0/14:0)	P01	PH	-0.598737	-0.254979
PC(P)	Glycerophospholipids	PC(P-16:0/16:0)	P01	PH	-0.49013	-0.467547
PC(P)	Glycerophospholipids	PC(P-16:0/16:1)	P01	PH	-0.420001	-0.446914
PC(P)	Glycerophospholipids	PC(P-16:0/18:0)	P01	PH	-0.440286	-0.380122
PC(P)	Glycerophospholipids	PC(P-16:0/18:1)	P01	PH	-0.41804	0.254241
PC(P)	Glycerophospholipids	PC(P-16:0/18:2)	P01	PH	-0.328472	-0.287523
PC(P)	Glycerophospholipids	PC(P-16:0/18:3)	P01	PH	-0.811937	-0.579075
PC(P)	Glycerophospholipids	PC(P-16:0/20:4)	P01	PH	-0.541194	-0.703887
PC(P)	Glycerophospholipids	PC(P-16:0/20:5)	P01	PH	-0.75617	-0.432142
PC(P)	Glycerophospholipids	PC(P-16:0/22:6)	P01	PH	-0.68555	-0.649943
PC(P)	Glycerophospholipids	PC(P-17:0/20:4) (a)	P01	PH	-0.598455	-0.629826
PC(P)	Glycerophospholipids	PC(P-17:0/20:4) (b)	P01	PH	-0.737189	-0.832946
PC(P)	Glycerophospholipids	PC(P-18:0/18:2)	P01	PH	-0.24819	-0.332969
PC(P)	Glycerophospholipids	PC(P-18:0/20:4)	P01	PH	-0.690867	-0.733603
PC(P)	Glycerophospholipids	PC(P-18:0/22:5)	P01	PH	-0.738616	-0.765834
PC(P)	Glycerophospholipids	PC(P-18:0/22:6)	P01	PH	-0.721957	-0.339545
PC(P)	Glycerophospholipids	PC(P-18:1/18:1)	P01	PH	0.0568463	-0.324982
PC(P)	Glycerophospholipids	PC(P-18:1/22:6)	P01	PH	-0.816845	-0.377327
PC(P)	Glycerophospholipids	PC(P-20:0/20:4)	P01	PH	-0.493465	-0.264154
PC(P)	Glycerophospholipids	PC(P-35:2)(a)	P01	PH	-0.283545	-0.233685
PC(P)	Glycerophospholipids	PC(P-35:2)(b)	P01	PH	-0.588879	-0.235161
PC(P)	Glycerophospholipids	PC(P-36:3)	P01	PH	-0.343727	-0.570835
PC(P)	Glycerophospholipids	PC(P-38:5) (a)	P01	PH	-0.713685	-0.764134
PC(P)	Glycerophospholipids	PC(P-38:5) (b)	P01	PH	-0.698066	-0.564967
PE	Glycerophospholipids	PE(15-MHDA_18:2)	P01	PH	1.03882	0.850566
PE	Glycerophospholipids	PE(16:0_16:0)	P01	PH	-1.43402	0.110206
PE	Glycerophospholipids	PE(16:0_16:1)	P01	PH	0.324838	0.429469
PE	Glycerophospholipids	PE(16:0_18:1)	P01	PH	-0.470006	0.209864
PE	Glycerophospholipids	PE(16:0_18:2)	P01	PH	1.39477	1.04125
PE	Glycerophospholipids	PE(16:0_18:3) (a)	P01	PH	0.994035	1.01652
PE	Glycerophospholipids	PE(16:0_18:3) (b)	P01	PH	-0.337239	0.357771
PE	Glycerophospholipids	PE(16:0_20:4)	P01	PH	-0.190287	0.367452
PE	Glycerophospholipids	PE(16:0_20:5)	P01	PH	-0.096382	0.52698
PE	Glycerophospholipids	PE(16:0_22:6)	P01	PH	-0.354307	0.156219
PE	Glycerophospholipids	PE(16:1_18:2)	P01	PH	0.688164	0.758724
PE	Glycerophospholipids	PE(17:0_18:2)	P01	PH	1.48198	0.798696
PE	Glycerophospholipids	PE(18:0_18:1)	P01	PH	0.361485	0.326849
PE	Glycerophospholipids	PE(18:0_18:2)	P01	PH	1.17836	0.754715
PE	Glycerophospholipids	PE(18:0_20:3) (a)	P01	PH	0.0969689	0.13895
PE	Glycerophospholipids	PE(18:0_20:3) (b)	P01	PH	0.603188	0.341904
PE	Glycerophospholipids	PE(18:0_20:4)	P01	PH	0.878918	0.707707
PE	Glycerophospholipids	PE(18:0_22:4)	P01	PH	0.720827	0.120761
PE	Glycerophospholipids	PE(18:0_22:5) (n3)	P01	PH	0.65068	0.335667
PE	Glycerophospholipids	PE(18:0_22:5) (n6)	P01	PH	0.497064	0.367263
PE	Glycerophospholipids	PE(18:0_22:6)	P01	PH	0.885095	0.367817
PE	Glycerophospholipids	PE(18:1_18:1)	P01	PH	0.801388	0.769418
PE	Glycerophospholipids	PE(18:1_22:6)	P01	PH	1.33973	1.00619
PE	Glycerophospholipids	PE(20:0_20:4)	P01	PH	0.663901	0.81801
PE	Glycerophospholipids	PE(36:3)	P01	PH	1.16164	1.13015
PE	Glycerophospholipids	PE(37:4)	P01	PH	1.14021	0.866242
PE	Glycerophospholipids	PE(38:5)	P01	PH	1.01814	0.956857
PE(O)	Glycerophospholipids	PE(O-16:0/18:2)	P01	PH	0.802188	0.194167
PE(O)	Glycerophospholipids	PE(O-16:0/20:4)	P01	PH	0.867783	0.138213
PE(O)	Glycerophospholipids	PE(O-16:0/22:4)	P01	PH	1.37134	0.291116
PE(O)	Glycerophospholipids	PE(O-16:0/22:6)	P01	PH	0.706614	0.16664
PE(O)	Glycerophospholipids	PE(O-18:0/20:4)	P01	PH	-0.834411	-0.390271
PE(O)	Glycerophospholipids	PE(O-18:0/22:5)	P01	PH	0.23412	0.237209
PE(O)	Glycerophospholipids	PE(O-18:0/22:6)	P01	PH	0.31543	-0.208772
PE(O)	Glycerophospholipids	PE(O-18:1/18:2)	P01	PH	0.448509	0.410019
PE(O)	Glycerophospholipids	PE(O-18:1/22:6)	P01	PH	0.261653	0.534069
PE(O)	Glycerophospholipids	PE(O-34:1)	P01	PH	0.539087	0.424679
PE(O)	Glycerophospholipids	PE(O-36:5)	P01	PH	-0.580858	0.248003
PE(O)	Glycerophospholipids	PE(O-38:5) (a)	P01	PH	0.589584	0.204461
PE(O)	Glycerophospholipids	PE(O-38:5) (b)	P01	PH	-0.322159	-0.247368
PE(P)	Glycerophospholipids	PE(P-15:0/20:4)	P01	PH	0.328772	0.488541
PE(P)	Glycerophospholipids	PE(P-15:0/22:6)	P01	PH	0.815296	-0.0348105
PE(P)	Glycerophospholipids	PE(P-16:0/18:1)	P01	PH	0.812476	-0.100998
PE(P)	Glycerophospholipids	PE(P-16:0/18:2)	P01	PH	0.222293	0.335993
PE(P)	Glycerophospholipids	PE(P-16:0/18:3)	P01	PH	-0.215454	0.238736
PE(P)	Glycerophospholipids	PE(P-16:0/20:3)	P01	PH	-0.954267	-0.112218
PE(P)	Glycerophospholipids	PE(P-16:0/20:4)	P01	PH	-0.0046871	-0.175631
PE(P)	Glycerophospholipids	PE(P-16:0/20:5)	P01	PH	-0.399567	0.101986
PE(P)	Glycerophospholipids	PE(P-16:0/22:4)	P01	PH	-1.37107	-0.676083
PE(P)	Glycerophospholipids	PE(P-16:0/22:5) (n3)	P01	PH	-0.850245	-0.291631
PE(P)	Glycerophospholipids	PE(P-16:0/22:5) (n6)	P01	PH	-0.843335	-0.363298
PE(P)	Glycerophospholipids	PE(P-16:0/22:6)	P01	PH	-1.04902	-0.365444
PE(P)	Glycerophospholipids	PE(P-17:0/20:4) (a)	P01	PH	-0.532258	-0.50999
PE(P)	Glycerophospholipids	PE(P-17:0/20:4) (b)	P01	PH	-0.582386	-0.347464
PE(P)	Glycerophospholipids	PE(P-17:0/22:6) (a)	P01	PH	-0.897412	-0.196328
PE(P)	Glycerophospholipids	PE(P-17:0/22:6) (b)	P01	PH	-1.0072	-0.400428
PE(P)	Glycerophospholipids	PE(P-18:0/18:1)	P01	PH	-1.00602	-0.604129
PE(P)	Glycerophospholipids	PE(P-18:0/18:2)	P01	PH	0.700969	-0.251196
PE(P)	Glycerophospholipids	PE(P-18:0/18:3)	P01	PH	-1.21231	0.263229
PE(P)	Glycerophospholipids	PE(P-18:0/20:3)	P01	PH	-0.914211	-0.693012
PE(P)	Glycerophospholipids	PE(P-18:0/20:4)	P01	PH	-0.329312	-0.55355
PE(P)	Glycerophospholipids	PE(P-18:0/20:5)	P01	PH	-0.606227	-0.134965
PE(P)	Glycerophospholipids	PE(P-18:0/22:4)	P01	PH	-1.06895	-0.676756
PE(P)	Glycerophospholipids	PE(P-18:0/22:5) (n3)	P01	PH	-1.06091	-0.878754
PE(P)	Glycerophospholipids	PE(P-18:0/22:5) (n6)	P01	PH	-0.835536	-0.748543
PE(P)	Glycerophospholipids	PE(P-18:0/22:6)	P01	PH	-0.744351	-0.618112
PE(P)	Glycerophospholipids	PE(P-18:1/18:1)	P01	PH	-0.332464	-0.42086
PE(P)	Glycerophospholipids	PE(P-18:1/18:2) (a)	P01	PH	0.102592	0.225264
PE(P)	Glycerophospholipids	PE(P-18:1/18:2) (b)	P01	PH	-0.241142	0.104449
PE(P)	Glycerophospholipids	PE(P-18:1/18:3)	P01	PH	0.0281481	0.409155
PE(P)	Glycerophospholipids	PE(P-18:1/20:3)	P01	PH	-0.84867	-0.429084
PE(P)	Glycerophospholipids	PE(P-18:1/20:4) (a)	P01	PH	0.129675	-0.399096
PE(P)	Glycerophospholipids	PE(P-18:1/20:4) (b)	P01	PH	-0.193803	-0.54755
PE(P)	Glycerophospholipids	PE(P-18:1/20:5) (a)	P01	PH	-0.371174	-0.176472
PE(P)	Glycerophospholipids	PE(P-18:1/20:5) (b)	P01	PH	-0.195124	-0.0685396
PE(P)	Glycerophospholipids	PE(P-18:1/22:4)	P01	PH	-0.808662	-0.676688
PE(P)	Glycerophospholipids	PE(P-18:1/22:5) (a)	P01	PH	-0.698221	-0.414997
PE(P)	Glycerophospholipids	PE(P-18:1/22:5) (b)	P01	PH	-0.818513	-0.471558
PE(P)	Glycerophospholipids	PE(P-18:1/22:6) (a)	P01	PH	-0.649515	-0.500361
PE(P)	Glycerophospholipids	PE(P-18:1/22:6) (b)	P01	PH	-0.722085	-0.180101
PE(P)	Glycerophospholipids	PE(P-19:0/20:4) (a)	P01	PH	0.360487	0.19713
PE(P)	Glycerophospholipids	PE(P-19:0/20:4) (b)	P01	PH	0.25981	0.246923
PE(P)	Glycerophospholipids	PE(P-20:0/18:2)	P01	PH	0.499999	0.109596
PE(P)	Glycerophospholipids	PE(P-20:0/20:4)	P01	PH	0.257002	0.0136702
PE(P)	Glycerophospholipids	PE(P-20:1/20:4)	P01	PH	-0.303424	-0.373989
PG	Glycerophospholipids	PG(34:1)	P01	PH	1.36146	0.661481
PG	Glycerophospholipids	PG(36:1)	P01	PH	-0.0700037	0.284552
PG	Glycerophospholipids	PG(36:2)	P01	PH	1.05421	0.456421
PI	Glycerophospholipids	PI(16:0_20:4)	P01	PH	-1.26514	-0.17704
PI	Glycerophospholipids	PI(16:0/16:0)	P01	PH	0.150581	0.617726
PI	Glycerophospholipids	PI(18:0_18:1)	P01	PH	0.359323	0.508309
PI	Glycerophospholipids	PI(18:0_20:2)	P01	PH	0.684886	-0.00513991
PI	Glycerophospholipids	PI(18:0_20:3) (a)	P01	PH	-1.1345	-0.308115
PI	Glycerophospholipids	PI(18:0_20:3) (b)	P01	PH	-0.416595	-0.573296
PI	Glycerophospholipids	PI(18:0_20:4)	P01	PH	-0.630748	-0.524784
PI	Glycerophospholipids	PI(18:0_22:4)	P01	PH	1.14814	0.204279
PI	Glycerophospholipids	PI(18:0_22:5) (n3)	P01	PH	-0.370311	-0.347181
PI	Glycerophospholipids	PI(18:0_22:5) (n6)	P01	PH	-0.543155	-0.930855
PI	Glycerophospholipids	PI(18:0_22:6)	P01	PH	0.157016	-0.266188
PI	Glycerophospholipids	PI(34:0)	P01	PH	1.02505	0.182823
PI	Glycerophospholipids	PI(34:1)	P01	PH	1.1151	0.79515
PI	Glycerophospholipids	PI(36:2)	P01	PH	1.21522	0.624146
PI	Glycerophospholipids	PI(36:3)	P01	PH	1.00638	0.947448
PI	Glycerophospholipids	PI(38:5)	P01	PH	1.22103	0.413644
PS	Glycerophospholipids	PS(36:1)	P01	PH	0.397665	-0.115539
PS	Glycerophospholipids	PS(36:2)	P01	PH	0.433159	-0.092393
PS	Glycerophospholipids	PS(38:3)	P01	PH	-0.90657	-0.969077
PS	Glycerophospholipids	PS(38:4)	P01	PH	-1.05869	-0.395815
PS	Glycerophospholipids	PS(38:5)	P01	PH	-1.37803	-0.433399
PS	Glycerophospholipids	PS(40:5)	P01	PH	-0.731543	-0.708513
PS	Glycerophospholipids	PS(40:6)	P01	PH	-0.795746	-0.513958
SM	Sphingolipids	SM(35:2) (b)	P01	PH	-0.32955	-0.134986
SM	Sphingolipids	SM(37:1)	P01	PH	-0.523287	-0.0786303
SM	Sphingolipids	SM(37:2)	P01	PH	-0.299963	-0.0617788
SM	Sphingolipids	SM(38:3)	P01	PH	0.369143	0.0778346
SM	Sphingolipids	SM(40:3) (a)	P01	PH	-0.432554	-0.146293
SM	Sphingolipids	SM(40:3) (b)	P01	PH	0.0195872	0.0717747
SM	Sphingolipids	SM(41:0)	P01	PH	0.0450988	0.243762
SM	Sphingolipids	SM(41:1) (a)	P01	PH	-0.191919	-0.0145087
SM	Sphingolipids	SM(43:1)	P01	PH	-0.961222	-0.174099
SM	Sphingolipids	SM(43:2) (b)	P01	PH	-0.825967	-0.379496
SM	Sphingolipids	SM(43:2) (c)	P01	PH	-0.708067	-0.154353
SM	Sphingolipids	SM(44:1)	P01	PH	-0.988835	-0.134596
SM	Sphingolipids	SM(44:2)	P01	PH	-1.04401	-0.163624
SM	Sphingolipids	SM(44:3)	P01	PH	-0.928772	-0.142249
SM	Sphingolipids	SM(d16:1/19:0)	P01	PH	-0.971235	-0.0459708
SM	Sphingolipids	SM(d16:1/23:0)/SM(d17:1/22:0)	P01	PH	-0.458908	-0.583179
SM	Sphingolipids	SM(d16:1/24:1)	P01	PH	-0.786831	-0.447196
SM	Sphingolipids	SM(d17:1/14:0)	P01	PH	-0.60778	0.118449
SM	Sphingolipids	SM(d17:1/16:0)	P01	PH	-0.467433	-0.331251
SM	Sphingolipids	SM(d17:1/24:1)	P01	PH	-0.748473	-0.315513
SM	Sphingolipids	SM(d18:0/14:0)	P01	PH	-1.03482	0.0741746
SM	Sphingolipids	SM(d18:0/16:0)	P01	PH	0.537968	0.206542
SM	Sphingolipids	SM(d18:0/22:0)	P01	PH	0.182675	-0.000130809
SM	Sphingolipids	SM(d18:1/14:0)/SM(d16:1/16:0)	P01	PH	-0.817049	-0.209325
SM	Sphingolipids	SM(d18:1/16:0)	P01	PH	-0.596672	-0.0500981
SM	Sphingolipids	SM(d18:1/17:0)/SM(d17:1/18:0)	P01	PH	-0.476813	-0.666797
SM	Sphingolipids	SM(d18:1/18:0)/SM(d16:1/20:0)	P01	PH	-0.572431	-0.597238
SM	Sphingolipids	SM(d18:1/20:0)/SM(d16:1/22:0)	P01	PH	-0.4741	-0.269046
SM	Sphingolipids	SM(d18:1/22:0)/SM(d16:1/24:0)	P01	PH	-0.664094	-0.203912
SM	Sphingolipids	SM(d18:1/23:0)/SM(d17:1/24:0)	P01	PH	-0.515615	-0.400096
SM	Sphingolipids	SM(d18:1/24:0)	P01	PH	-0.762544	-0.308942
SM	Sphingolipids	SM(d18:1/24:1)	P01	PH	-0.778742	-0.387633
SM	Sphingolipids	SM(d18:2/14:0)	P01	PH	-0.891655	-0.22177
SM	Sphingolipids	SM(d18:2/16:0)	P01	PH	0.0225442	0.0311402
SM	Sphingolipids	SM(d18:2/17:0)	P01	PH	-0.743556	0.147235
SM	Sphingolipids	SM(d18:2/18:0)	P01	PH	-0.396141	-0.253929
SM	Sphingolipids	SM(d18:2/18:1)	P01	PH	0.194788	0.326593
SM	Sphingolipids	SM(d18:2/20:0)	P01	PH	-0.367693	0.27578
SM	Sphingolipids	SM(d18:2/22:0)	P01	PH	0.08347	0.189717
SM	Sphingolipids	SM(d18:2/23:0)	P01	PH	-0.108243	-0.339151
SM	Sphingolipids	SM(d18:2/24:0)	P01	PH	-0.690238	-0.115237
SM	Sphingolipids	SM(d19:1/24:1)	P01	PH	-0.725137	-0.254044
Sph	Sphingolipids	Sph(d18:1)	P01	PH	-0.868685	0.0646168
TG	Neutral/Other	TG(48:0) [NL-16:0]	P01	PH	1.20147	0.126634
TG	Neutral/Other	TG(48:0) [NL-18:0]	P01	PH	0.943913	0.245106
TG	Neutral/Other	TG(48:0) [SIM]	P01	PH	1.2462	0.304093
TG	Neutral/Other	TG(48:1) [NL-16:1]	P01	PH	1.07369	0.0658049
TG	Neutral/Other	TG(48:1) [NL-18:1]	P01	PH	1.038	0.341903
TG	Neutral/Other	TG(48:1) [SIM]	P01	PH	1.12903	0.385922
TG	Neutral/Other	TG(48:2) [NL-14:0]	P01	PH	1.14312	0.414289
TG	Neutral/Other	TG(48:2) [NL-14:1]	P01	PH	1.22548	0.429306
TG	Neutral/Other	TG(48:2) [NL-16:1]	P01	PH	0.935828	0.162902
TG	Neutral/Other	TG(48:2) [NL-18:2]	P01	PH	1.19576	0.547554
TG	Neutral/Other	TG(48:2) [SIM]	P01	PH	1.12495	0.53907
TG	Neutral/Other	TG(48:3) [NL-14:0]	P01	PH	0.979655	0.462832
TG	Neutral/Other	TG(48:3) [NL-16:1]	P01	PH	0.999883	0.326912
TG	Neutral/Other	TG(48:3) [NL-18:3]	P01	PH	1.1434	0.611963
TG	Neutral/Other	TG(48:3) [SIM]	P01	PH	1.22998	0.741673
TG	Neutral/Other	TG(49:1) [NL-16:1]	P01	PH	1.40234	-0.0845152
TG	Neutral/Other	TG(49:1) [NL-17:1]	P01	PH	0.994268	0.0281143
TG	Neutral/Other	TG(49:1) [SIM]	P01	PH	0.976204	0.257219
TG	Neutral/Other	TG(50:0) [NL-18:0]	P01	PH	1.09746	0.242682
TG	Neutral/Other	TG(50:0) [SIM]	P01	PH	1.04356	0.167126
TG	Neutral/Other	TG(50:1) [NL-14:0]	P01	PH	0.838925	0.613587
TG	Neutral/Other	TG(50:1) [NL-16:0]	P01	PH	1.14889	0.0711094
TG	Neutral/Other	TG(50:1) [NL-18:1]	P01	PH	1.13489	0.226574
TG	Neutral/Other	TG(50:1) [SIM]	P01	PH	1.11561	0.2136
TG	Neutral/Other	TG(50:2) [NL-14:0]	P01	PH	1.17557	0.631832
TG	Neutral/Other	TG(50:2) [NL-16:1]	P01	PH	1.04466	0.113961
TG	Neutral/Other	TG(50:2) [NL-18:1]	P01	PH	1.23772	0.356298
TG	Neutral/Other	TG(50:2) [NL-18:2]	P01	PH	1.19532	0.409949
TG	Neutral/Other	TG(50:2) [SIM]	P01	PH	0.94261	0.337753
TG	Neutral/Other	TG(50:3) [NL-14:0]	P01	PH	1.13547	0.792479
TG	Neutral/Other	TG(50:3) [NL-14:1]	P01	PH	1.4026	0.490096
TG	Neutral/Other	TG(50:3) [NL-16:1]	P01	PH	1.03938	-0.0545206
TG	Neutral/Other	TG(50:3) [NL-18:2]	P01	PH	1.16743	0.511623
TG	Neutral/Other	TG(50:3) [NL-18:3]	P01	PH	0.95643	0.515891
TG	Neutral/Other	TG(50:3) [SIM]	P01	PH	1.10586	0.539742
TG	Neutral/Other	TG(50:4) [NL-14:0]	P01	PH	1.15753	0.724419
TG	Neutral/Other	TG(50:4) [NL-18:3]	P01	PH	1.08295	0.560366
TG	Neutral/Other	TG(50:4) [NL-20:4]	P01	PH	1.1497	0.349113
TG	Neutral/Other	TG(50:4) [SIM]	P01	PH	1.16167	0.572851
TG	Neutral/Other	TG(51:0) [NL-16:0]	P01	PH	1.23006	0.609126
TG	Neutral/Other	TG(51:0) [SIM]	P01	PH	1.30578	0.360702
TG	Neutral/Other	TG(51:1) [NL-17:0]	P01	PH	1.32116	0.326156
TG	Neutral/Other	TG(51:1) [SIM]	P01	PH	1.14619	0.330947
TG	Neutral/Other	TG(51:2) [NL-15:0]	P01	PH	1.02247	0.3755
TG	Neutral/Other	TG(51:2) [NL-17:0]	P01	PH	1.22572	0.26225
TG	Neutral/Other	TG(51:2) [NL-17:1]	P01	PH	1.05036	0.257375
TG	Neutral/Other	TG(51:2) [SIM]	P01	PH	1.20332	0.210107
TG	Neutral/Other	TG(52:1) [NL-18:0]	P01	PH	1.19206	0.452724
TG	Neutral/Other	TG(52:1) [NL-18:1]	P01	PH	1.42827	0.460873
TG	Neutral/Other	TG(52:1) [SIM]	P01	PH	1.33301	0.442669
TG	Neutral/Other	TG(52:2) [NL-16:0]	P01	PH	1.22773	0.421725
TG	Neutral/Other	TG(52:2) [NL-18:2]	P01	PH	1.0349	0.361072
TG	Neutral/Other	TG(52:2) [SIM]	P01	PH	1.12523	0.341854
TG	Neutral/Other	TG(52:3) [NL-16:1]	P01	PH	0.933969	0.220434
TG	Neutral/Other	TG(52:3) [NL-18:2]	P01	PH	1.15272	0.427808
TG	Neutral/Other	TG(52:3) [SIM]	P01	PH	1.03137	0.320169
TG	Neutral/Other	TG(52:4) [NL-16:1]	P01	PH	1.19682	0.453066
TG	Neutral/Other	TG(52:4) [NL-18:2]	P01	PH	1.12684	0.374783
TG	Neutral/Other	TG(52:4) [NL-18:3]	P01	PH	1.21957	0.466275
TG	Neutral/Other	TG(52:4) [SIM]	P01	PH	1.18733	0.420532
TG	Neutral/Other	TG(52:5) [NL-18:3]	P01	PH	1.10001	0.459027
TG	Neutral/Other	TG(52:5) [NL-20:4]	P01	PH	1.21395	0.261987
TG	Neutral/Other	TG(52:5) [NL-20:5]	P01	PH	1.15202	0.331904
TG	Neutral/Other	TG(52:5) [SIM]	P01	PH	1.08668	0.536815
TG	Neutral/Other	TG(53:2) [NL-17:1]	P01	PH	1.13152	0.638617
TG	Neutral/Other	TG(53:2) [NL-18:1]	P01	PH	1.27566	0.449159
TG	Neutral/Other	TG(53:2) [SIM]	P01	PH	1.25613	0.506249
TG	Neutral/Other	TG(54:0) [NL-18:0]	P01	PH	1.43404	0.488945
TG	Neutral/Other	TG(54:0) [SIM]	P01	PH	1.39639	0.475635
TG	Neutral/Other	TG(54:1) [NL-18:1]	P01	PH	1.30995	0.667785
TG	Neutral/Other	TG(54:1) [SIM]	P01	PH	1.3697	0.718237
TG	Neutral/Other	TG(54:2) [NL-18:0]	P01	PH	1.18764	0.616523
TG	Neutral/Other	TG(54:2) [NL-20:1]	P01	PH	1.23155	0.430978
TG	Neutral/Other	TG(54:2) [SIM]	P01	PH	1.35987	0.718522
TG	Neutral/Other	TG(54:3) [NL-18:1]	P01	PH	1.28281	0.58412
TG	Neutral/Other	TG(54:3) [NL-18:2]	P01	PH	1.31457	0.693677
TG	Neutral/Other	TG(54:3) [SIM]	P01	PH	1.23788	0.577076
TG	Neutral/Other	TG(54:4) [NL-18:2]	P01	PH	1.16548	0.690683
TG	Neutral/Other	TG(54:4) [NL-20:3]	P01	PH	1.10483	0.172803
TG	Neutral/Other	TG(54:4) [SIM]	P01	PH	1.20329	0.681947
TG	Neutral/Other	TG(54:5) [NL-18:3]	P01	PH	1.16931	0.703934
TG	Neutral/Other	TG(54:5) [NL-20:4]	P01	PH	1.15318	-0.0387356
TG	Neutral/Other	TG(54:5) [SIM]	P01	PH	1.27731	0.629875
TG	Neutral/Other	TG(54:6) [NL-18:3]	P01	PH	1.27736	0.744952
TG	Neutral/Other	TG(54:6) [NL-20:4]	P01	PH	1.23616	0.0724708
TG	Neutral/Other	TG(54:6) [NL-20:5]	P01	PH	1.07231	0.146516
TG	Neutral/Other	TG(54:6) [NL-22:6]	P01	PH	0.942892	0.241917
TG	Neutral/Other	TG(54:6) [SIM]	P01	PH	1.20342	0.559653
TG	Neutral/Other	TG(54:7) [NL-20:5]	P01	PH	1.11349	0.179421
TG	Neutral/Other	TG(54:7) [NL-22:6]	P01	PH	1.04475	0.330686
TG	Neutral/Other	TG(54:7) [SIM]	P01	PH	1.19485	0.540213
TG	Neutral/Other	TG(56:6) [NL-20:4]	P01	PH	1.1793	0.338777
TG	Neutral/Other	TG(56:6) [NL-22:5]	P01	PH	1.17245	0.118926
TG	Neutral/Other	TG(56:6) [SIM]	P01	PH	1.21621	0.408938
TG	Neutral/Other	TG(56:7) [NL-20:4]	P01	PH	1.29534	0.539375
TG	Neutral/Other	TG(56:7) [NL-20:5]	P01	PH	1.17214	0.363541
TG	Neutral/Other	TG(56:7) [NL-22:5]	P01	PH	1.18673	0.152148
TG	Neutral/Other	TG(56:7) [NL-22:6]	P01	PH	1.15843	0.292983
TG	Neutral/Other	TG(56:7) [SIM]	P01	PH	1.13884	0.326781
TG	Neutral/Other	TG(56:8) [NL-20:4]	P01	PH	1.23965	0.611594
TG	Neutral/Other	TG(56:8) [NL-20:5]	P01	PH	1.17272	0.576656
TG	Neutral/Other	TG(56:8) [NL-22:6]	P01	PH	1.21198	0.283659
TG	Neutral/Other	TG(56:8) [SIM]	P01	PH	1.11096	0.400978
TG	Neutral/Other	TG(56:9) [NL-22:6]	P01	PH	1.32555	0.46308
TG	Neutral/Other	TG(56:9) [SIM]	P01	PH	1.15731	0.371386
TG	Neutral/Other	TG(58:10) [NL-22:6]	P01	PH	1.30837	0.61488
TG	Neutral/Other	TG(58:10) [SIM]	P01	PH	1.11512	0.48777
TG	Neutral/Other	TG(58:8) [NL-22:6]	P01	PH	1.22494	0.433033
TG	Neutral/Other	TG(58:8) [SIM]	P01	PH	1.13976	0.40873
TG	Neutral/Other	TG(58:9) [NL-22:6]	P01	PH	1.39929	0.440051
TG	Neutral/Other	TG(58:9) [SIM]	P01	PH	1.19713	0.516463
TG(O)	Neutral/Other	TG(O-50:1) [NL-15:0]	P01	PH	1.23329	0.0829477
TG(O)	Neutral/Other	TG(O-50:1) [NL-16:0]	P01	PH	1.14899	0.223898
TG(O)	Neutral/Other	TG(O-50:1) [NL-17:1]	P01	PH	1.32814	-0.00400578
TG(O)	Neutral/Other	TG(O-50:1) [NL-18:1]	P01	PH	1.17744	0.166281
TG(O)	Neutral/Other	TG(O-50:1) [SIM]	P01	PH	1.28026	0.0900106
TG(O)	Neutral/Other	TG(O-50:2) [NL-16:1]	P01	PH	1.25063	0.0638222
TG(O)	Neutral/Other	TG(O-50:2) [NL-18:1]	P01	PH	1.44314	-0.0443852
TG(O)	Neutral/Other	TG(O-50:2) [NL-18:2]	P01	PH	1.095	0.414389
TG(O)	Neutral/Other	TG(O-50:2) [SIM]	P01	PH	1.47054	-0.208277
TG(O)	Neutral/Other	TG(O-50:3) [NL-18:2]	P01	PH	1.16644	0.19093
TG(O)	Neutral/Other	TG(O-50:3) [SIM]	P01	PH	1.30032	-0.278311
TG(O)	Neutral/Other	TG(O-52:0) [NL-16:0]	P01	PH	1.06558	-0.0610699
TG(O)	Neutral/Other	TG(O-52:0) [SIM]	P01	PH	1.27623	0.0777183
TG(O)	Neutral/Other	TG(O-52:1) [NL-16:0]	P01	PH	1.16555	0.105215
TG(O)	Neutral/Other	TG(O-52:1) [NL-18:1]	P01	PH	1.12409	0.0638139
TG(O)	Neutral/Other	TG(O-52:1) [SIM]	P01	PH	1.18867	0.0404394
TG(O)	Neutral/Other	TG(O-52:2) [NL-16:0]	P01	PH	1.07111	0.167377
TG(O)	Neutral/Other	TG(O-52:2) [NL-17:1]	P01	PH	1.27063	-0.0688459
TG(O)	Neutral/Other	TG(O-52:2) [NL-18:1]	P01	PH	1.13139	0.210282
TG(O)	Neutral/Other	TG(O-52:2) [SIM]	P01	PH	1.27534	-0.0327232
TG(O)	Neutral/Other	TG(O-54:2) [NL-17:1]	P01	PH	1.39075	-0.0541437
TG(O)	Neutral/Other	TG(O-54:2) [NL-18:1]	P01	PH	1.15525	0.199297
TG(O)	Neutral/Other	TG(O-54:2) [SIM]	P01	PH	1.02636	0.192868
TG(O)	Neutral/Other	TG(O-54:3) [NL-17:1]	P01	PH	1.36423	-0.0251563
TG(O)	Neutral/Other	TG(O-54:3) [NL-18:1]	P01	PH	1.11119	0.426391
TG(O)	Neutral/Other	TG(O-54:3) [SIM]	P01	PH	1.19257	-0.0111681
TG(O)	Neutral/Other	TG(O-54:4) [NL-17:1]	P01	PH	1.22217	-0.163673
TG(O)	Neutral/Other	TG(O-54:4) [NL-18:2]	P01	PH	0.930301	0.446542
TG(O)	Neutral/Other	TG(O-54:4) [SIM]	P01	PH	1.24424	-0.110854
Ubiquinone	Neutral/Other	Ubiquinone	P01	PH	0.765035	0.496319
AcylCarnitine	Neutral/Other	AC(10:0)	P01	PR	1.06139	0.0202026
AcylCarnitine	Neutral/Other	AC(12:0)	P01	PR	1.39874	0.469768
AcylCarnitine	Neutral/Other	AC(14:0)	P01	PR	0.877336	0.396664
AcylCarnitine	Neutral/Other	AC(14:0)-OH	P01	PR	1.36833	0.451455
AcylCarnitine	Neutral/Other	AC(14:1)	P01	PR	0.925639	0.171096
AcylCarnitine	Neutral/Other	AC(14:2)	P01	PR	0.770378	0.102447
AcylCarnitine	Neutral/Other	AC(16:0)	P01	PR	0.610592	0.136147
AcylCarnitine	Neutral/Other	AC(16:0)-OH	P01	PR	0.830654	0.0111757
AcylCarnitine	Neutral/Other	AC(16:1)	P01	PR	0.626426	0.10839
AcylCarnitine	Neutral/Other	AC(17:0)	P01	PR	0.558784	-0.0541936
AcylCarnitine	Neutral/Other	AC(18:0)	P01	PR	0.818029	0.200225
AcylCarnitine	Neutral/Other	AC(18:0)-OH	P01	PR	0.742102	0.0387733
AcylCarnitine	Neutral/Other	AC(18:1)	P01	PR	0.517561	0.00668382
AcylCarnitine	Neutral/Other	AC(18:1)-OH	P01	PR	0.769519	0.151063
AcylCarnitine	Neutral/Other	AC(18:2)	P01	PR	0.0230314	0.000677239
CE	Neutral/Other	CE(18:2)	P01	PR	-1.14494	-0.214874
Cer(d)	Sphingolipids	Cer(d16:1/18:0)	P01	PR	-1.13521	0.00524798
Cer(d)	Sphingolipids	Cer(d16:1/24:0)	P01	PR	-0.691447	-0.330876
Cer(d)	Sphingolipids	Cer(d16:1/24:1)	P01	PR	-0.529776	-0.136469
Cer(d)	Sphingolipids	Cer(d17:1/24:0)	P01	PR	-1.34243	0.0711021
Cer(d)	Sphingolipids	Cer(d17:1/24:1)	P01	PR	-0.586205	0.081565
Cer(d)	Sphingolipids	Cer(d18:1/16:0)	P01	PR	-1.00175	0.288924
Cer(d)	Sphingolipids	Cer(d18:1/18:0)	P01	PR	-0.475887	0.317187
Cer(d)	Sphingolipids	Cer(d18:1/20:0)	P01	PR	-0.0224942	0.242671
Cer(d)	Sphingolipids	Cer(d18:1/22:0)	P01	PR	0.0184049	0.372802
Cer(d)	Sphingolipids	Cer(d18:1/23:0)	P01	PR	-0.294248	0.313358
Cer(d)	Sphingolipids	Cer(d18:1/24:0)	P01	PR	0.450068	0.490674
Cer(d)	Sphingolipids	Cer(d18:1/24:1)	P01	PR	-0.456057	0.0921854
Cer(d)	Sphingolipids	Cer(d18:1/26:0)	P01	PR	-1.25425	-0.419728
Cer(d)	Sphingolipids	Cer(d18:2/18:0)	P01	PR	-0.577006	0.0436597
Cer(d)	Sphingolipids	Cer(d18:2/22:0)	P01	PR	-1.02078	0.353495
Cer(d)	Sphingolipids	Cer(d18:2/23:0)	P01	PR	-1.37524	0.234842
Cer(d)	Sphingolipids	Cer(d18:2/24:0)	P01	PR	-0.791789	0.239295
Cer(d)	Sphingolipids	Cer(d18:2/24:1)	P01	PR	-0.976405	0.222767
Cer(d)	Sphingolipids	Cer(d19:1/24:0)	P01	PR	-1.14196	0.288898
CL	Cardiolipin	CL(18:1_18:1_18:2_16:1)	P01	PR	-1.31194	-0.588573
CL	Cardiolipin	CL(18:2_18:1_18:1_16:1)	P01	PR	-0.916952	-0.49475
CL	Cardiolipin	CL(18:2_18:1_18:1_18:1)	P01	PR	0.00138213	-0.425054
CL	Cardiolipin	CL(18:2_18:1_18:2_16:1)	P01	PR	0.24462	-0.430265
CL	Cardiolipin	CL(18:2_18:1_18:2_18:1)	P01	PR	0.224022	-0.0651517
CL	Cardiolipin	CL(18:2_18:1_18:2_20:1)	P01	PR	-0.295733	-0.16905
CL	Cardiolipin	CL(18:2_18:1_18:2_20:2)	P01	PR	-0.176677	-0.116845
CL	Cardiolipin	CL(18:2_18:1_18:2_20:3)	P01	PR	-1.41314	-0.653429
CL	Cardiolipin	CL(18:2_18:1_18:2_22:5)	P01	PR	-0.672875	-0.879624
CL	Cardiolipin	CL(18:2_18:1_18:2_22:6)	P01	PR	-1.04356	-0.698311
CL	Cardiolipin	CL(18:2_18:2_16:1_22:6)	P01	PR	0.56069	0.153262
CL	Cardiolipin	CL(18:2_18:2_18:1_16:1)	P01	PR	-0.188565	-0.395149
CL	Cardiolipin	CL(18:2_18:2_18:1_18:1)	P01	PR	0.118232	0.232917
CL	Cardiolipin	CL(18:2_18:2_18:1_20:1)	P01	PR	-0.610342	-0.0837149
CL	Cardiolipin	CL(18:2_18:2_18:1_20:2)	P01	PR	0.676441	0.238822
CL	Cardiolipin	CL(18:2_18:2_18:1_20:3)	P01	PR	0.709852	0.506463
CL	Cardiolipin	CL(18:2_18:2_18:1_22:5)	P01	PR	-0.946652	-0.153343
CL	Cardiolipin	CL(18:2_18:2_18:1_22:6)	P01	PR	-0.66589	-0.722428
CL	Cardiolipin	CL(18:2_18:2_18:2_16:1)	P01	PR	1.03731	0.0940927
CL	Cardiolipin	CL(18:2_18:2_18:2_18:1)	P01	PR	0.366223	0.354333
CL	Cardiolipin	CL(18:2_18:2_18:2_18:2)	P01	PR	-0.163732	-0.0204597
CL	Cardiolipin	CL(18:2_18:2_18:2_18:3)	P01	PR	0.187565	0.797182
CL	Cardiolipin	CL(18:2_18:2_18:2_20:3)	P01	PR	-1.37292	-0.676862
CL	Cardiolipin	CL(18:2_18:2_18:2_20:4)	P01	PR	-1.23047	-0.501275
CL	Cardiolipin	CL(18:2_18:2_18:2_22:6)	P01	PR	-1.04581	-0.509788
CL	Cardiolipin	CL(34:1_32:2)	P01	PR	-1.2096	-0.29225
CL	Cardiolipin	CL(34:1_34:1)	P01	PR	-1.20157	-0.917809
CL	Cardiolipin	CL(34:1_34:3)	P01	PR	-1.45978	-0.454581
CL	Cardiolipin	CL(36:4_38:6)	P01	PR	0.678514	-0.0845275
COH	Neutral/Other	COH	P01	PR	-0.490663	-0.448145
DG	Neutral/Other	DG(16:0_16:0)	P01	PR	-0.150042	0.072589
DG	Neutral/Other	DG(16:0_18:1)	P01	PR	0.380784	0.117614
DG	Neutral/Other	DG(16:0_18:2)	P01	PR	0.176787	0.0925809
DG	Neutral/Other	DG(16:1_18:1)	P01	PR	-0.20636	-0.181615
DG	Neutral/Other	DG(18:0_18:1)	P01	PR	0.816116	0.265857
DG	Neutral/Other	DG(18:0_18:2)	P01	PR	0.789388	0.271825
DG	Neutral/Other	DG(18:0_20:4)	P01	PR	-1.15471	-0.113033
DG	Neutral/Other	DG(18:1_18:1)	P01	PR	0.555588	0.139557
DG	Neutral/Other	DG(18:1_18:2)	P01	PR	0.534041	0.0746284
DG	Neutral/Other	DG(18:1_20:4)	P01	PR	0.56905	0.43896
DG	Neutral/Other	DG(18:2_18:2)	P01	PR	0.463866	-0.085414
FA	Neutral/Other	FA(16:0)	P01	PR	1.23841	0.199485
FA	Neutral/Other	FA(18:0)	P01	PR	0.897655	0.0824277
FA	Neutral/Other	FA(18:1)	P01	PR	0.905257	0.315922
FA	Neutral/Other	FA(18:2)	P01	PR	0.789997	0.342512
FA	Neutral/Other	FA(20:4)	P01	PR	0.810131	0.341793
GM3	Sphingolipids	GM3(d18:1/18:0)	P01	PR	-0.00136815	0.0992737
Hex2Cer	Sphingolipids	Hex2Cer(d18:1/24:0)	P01	PR	-0.266511	-0.110552
LPC	Glycerophospholipids	LPC(14:0) [sn1]	P01	PR	0.874006	0.461552
LPC	Glycerophospholipids	LPC(14:0) [sn2]	P01	PR	0.822809	0.397461
LPC	Glycerophospholipids	LPC(15-MHDA) [sn1] [104_sn1]	P01	PR	0.773287	0.419526
LPC	Glycerophospholipids	LPC(15:0) [sn1]	P01	PR	0.750148	0.461521
LPC	Glycerophospholipids	LPC(15:0) [sn2]	P01	PR	0.794169	0.340315
LPC	Glycerophospholipids	LPC(16:0) [sn1]	P01	PR	0.915917	0.453856
LPC	Glycerophospholipids	LPC(16:0) [sn2]	P01	PR	0.908106	0.468144
LPC	Glycerophospholipids	LPC(16:1) [sn1]	P01	PR	0.757861	0.43342
LPC	Glycerophospholipids	LPC(16:1) [sn2]	P01	PR	0.882638	0.374177
LPC	Glycerophospholipids	LPC(17:0)	P01	PR	0.861016	0.474025
LPC	Glycerophospholipids	LPC(18:0) [sn1]	P01	PR	1.01135	0.495376
LPC	Glycerophospholipids	LPC(18:0) [sn2]	P01	PR	0.983859	0.472912
LPC	Glycerophospholipids	LPC(18:1)	P01	PR	0.962561	0.468573
LPC	Glycerophospholipids	LPC(18:2)	P01	PR	1.02003	0.50576
LPC	Glycerophospholipids	LPC(18:3)	P01	PR	1.08187	0.474106
LPC	Glycerophospholipids	LPC(20:3)	P01	PR	1.04855	0.440691
LPC	Glycerophospholipids	LPC(20:4)	P01	PR	0.631756	0.356548
LPC	Glycerophospholipids	LPC(20:5) [sn1]	P01	PR	0.930262	0.332409
LPC	Glycerophospholipids	LPC(20:5) [sn2]	P01	PR	0.319602	0.211457
LPC	Glycerophospholipids	LPC(22:4)	P01	PR	1.01771	0.450505
LPC	Glycerophospholipids	LPC(22:5)	P01	PR	0.706759	0.333188
LPC	Glycerophospholipids	LPC(22:5) (n3) [sn1] [104_sn1]	P01	PR	0.772183	0.410134
LPC	Glycerophospholipids	LPC(22:6)	P01	PR	0.675016	0.33562
LPC(O)	Glycerophospholipids	LPC(O-16:0)	P01	PR	0.901155	0.459289
LPC(O)	Glycerophospholipids	LPC(O-18:0)	P01	PR	0.939088	0.452141
LPC(O)	Glycerophospholipids	LPC(O-18:1)	P01	PR	0.923178	0.479845
LPC(P)	Glycerophospholipids	LPC(P-16:0)	P01	PR	0.742864	0.414445
LPC(P)	Glycerophospholipids	LPC(P-17:0)	P01	PR	0.719146	0.415053
LPC(P)	Glycerophospholipids	LPC(P-18:0)	P01	PR	0.741862	0.387665
LPC(P)	Glycerophospholipids	LPC(P-18:1)	P01	PR	0.76702	0.415671
LPE	Glycerophospholipids	LPE(16:0) [sn1]	P01	PR	0.510091	0.138906
LPE	Glycerophospholipids	LPE(18:0) [sn1]	P01	PR	0.95936	0.484836
LPE	Glycerophospholipids	LPE(18:0) [sn2]	P01	PR	0.830206	0.492822
LPE	Glycerophospholipids	LPE(18:1) [sn1]	P01	PR	0.915035	0.460641
LPE	Glycerophospholipids	LPE(18:1) [sn2]	P01	PR	1.07988	0.519759
LPE	Glycerophospholipids	LPE(18:2)	P01	PR	0.877572	0.418164
LPE	Glycerophospholipids	LPE(20:4)	P01	PR	1.0179	0.465086
LPE	Glycerophospholipids	LPE(22:6)	P01	PR	0.824115	0.351606
LPE(P)	Glycerophospholipids	LPE(P-16:0)	P01	PR	0.90154	0.435509
LPE(P)	Glycerophospholipids	LPE(P-18:0)	P01	PR	0.772657	0.3727
LPE(P)	Glycerophospholipids	LPE(P-18:1)	P01	PR	0.94899	0.410948
LPI	Glycerophospholipids	LPI(18:0) [sn1]	P01	PR	1.29755	0.44198
LPI	Glycerophospholipids	LPI(18:2)	P01	PR	1.09523	0.483376
LPI	Glycerophospholipids	LPI(20:4)	P01	PR	1.35801	0.508299
PA	Glycerophospholipids	PA(34:1)	P01	PR	-1.41381	0.209104
PC	Glycerophospholipids	PC(14:0_16:0)	P01	PR	-0.802779	-0.0818314
PC	Glycerophospholipids	PC(14:0_20:4)	P01	PR	-0.820968	-0.440936
PC	Glycerophospholipids	PC(14:0_22:6)	P01	PR	-0.916435	-0.538258
PC	Glycerophospholipids	PC(15-MHDA_20:4)	P01	PR	-0.810971	-0.112103
PC	Glycerophospholipids	PC(15-MHDA_22:6)	P01	PR	-0.825013	-0.566955
PC	Glycerophospholipids	PC(15:0_20:4)	P01	PR	-1.00177	-0.347631
PC	Glycerophospholipids	PC(15:0_22:6)	P01	PR	-1.18145	-0.431356
PC	Glycerophospholipids	PC(16:0_16:0)	P01	PR	-1.1905	-0.0749253
PC	Glycerophospholipids	PC(16:0_18:0)	P01	PR	-0.725797	0.0916528
PC	Glycerophospholipids	PC(16:0_18:1)	P01	PR	-0.494145	-0.119124
PC	Glycerophospholipids	PC(16:0_18:2)	P01	PR	-0.371227	-0.0502202
PC	Glycerophospholipids	PC(16:0_20:4)	P01	PR	-0.894186	-0.46629
PC	Glycerophospholipids	PC(16:0_20:5)	P01	PR	-0.784166	-0.544945
PC	Glycerophospholipids	PC(16:0_22:6)	P01	PR	-0.791042	-0.72801
PC	Glycerophospholipids	PC(16:1_18:2)\PC(16:0_18:3)	P01	PR	-0.773595	0.181395
PC	Glycerophospholipids	PC(16:1_20:4)	P01	PR	-0.973885	-0.33184
PC	Glycerophospholipids	PC(16:1_22:6)	P01	PR	-0.745528	-0.0741493
PC	Glycerophospholipids	PC(17:0_20:4)	P01	PR	-1.05752	-0.233933
PC	Glycerophospholipids	PC(17:0_22:6)	P01	PR	-1.01192	-0.459696
PC	Glycerophospholipids	PC(18:0_18:1)	P01	PR	1.41386	0.340257
PC	Glycerophospholipids	PC(18:0_18:2)	P01	PR	1.01382	0.820479
PC	Glycerophospholipids	PC(18:0_20:3)	P01	PR	-0.0762869	0.0595008
PC	Glycerophospholipids	PC(18:0_20:4)	P01	PR	-0.845424	-0.0210458
PC	Glycerophospholipids	PC(18:0_22:4)	P01	PR	0.633811	0.519618
PC	Glycerophospholipids	PC(18:0_22:5) (n3)/PC(20:1_20:4)	P01	PR	-0.345178	-0.15921
PC	Glycerophospholipids	PC(18:0_22:5) (n6)	P01	PR	-0.234902	-0.0938348
PC	Glycerophospholipids	PC(18:0_22:6)	P01	PR	-0.615523	-0.291561
PC	Glycerophospholipids	PC(18:1_18:1)	P01	PR	0.592503	0.138088
PC	Glycerophospholipids	PC(18:1_18:2)\PC(16:0_20:3)	P01	PR	0.802362	0.429379
PC	Glycerophospholipids	PC(18:1_20:3)	P01	PR	1.3926	0.320389
PC	Glycerophospholipids	PC(18:1_22:6) (a)	P01	PR	-0.741134	-0.114103
PC	Glycerophospholipids	PC(18:1_22:6) (b)	P01	PR	-1.13677	-0.0812293
PC	Glycerophospholipids	PC(18:2_18:2)	P01	PR	0.853944	0.722155
PC	Glycerophospholipids	PC(18:2_20:5)	P01	PR	1.3537	0.139474
PC	Glycerophospholipids	PC(20:0_20:4)	P01	PR	-0.268722	-0.22245
PC	Glycerophospholipids	PC(28:0)	P01	PR	-0.304965	-0.483203
PC	Glycerophospholipids	PC(31:0) (a)	P01	PR	-0.984033	-0.203811
PC	Glycerophospholipids	PC(31:0) (b)	P01	PR	-1.25868	0.0459264
PC	Glycerophospholipids	PC(32:1)	P01	PR	-1.33301	-0.719477
PC	Glycerophospholipids	PC(32:2)	P01	PR	-0.638118	-0.150159
PC	Glycerophospholipids	PC(33:0)	P01	PR	-0.977634	0.097435
PC	Glycerophospholipids	PC(33:1)	P01	PR	-1.07055	-0.220951
PC	Glycerophospholipids	PC(33:2)	P01	PR	-0.907011	0.10469
PC	Glycerophospholipids	PC(34:2) [+OH]	P01	PR	0.505676	-0.108243
PC	Glycerophospholipids	PC(34:5)	P01	PR	-0.798413	-0.667864
PC	Glycerophospholipids	PC(35:1)	P01	PR	-1.20815	0.00709835
PC	Glycerophospholipids	PC(35:2)	P01	PR	-1.03533	0.272437
PC	Glycerophospholipids	PC(35:3)	P01	PR	0.698779	0.369608
PC	Glycerophospholipids	PC(35:5)	P01	PR	-0.638758	-0.319487
PC	Glycerophospholipids	PC(36:6) (a)	P01	PR	-0.911164	-0.410696
PC	Glycerophospholipids	PC(38:2)	P01	PR	1.14161	0.435061
PC	Glycerophospholipids	PC(38:4) (b)	P01	PR	-0.497617	-0.155983
PC	Glycerophospholipids	PC(38:5) (a)	P01	PR	-0.716737	-0.573968
PC	Glycerophospholipids	PC(38:5) (b)	P01	PR	-0.798877	-0.365376
PC	Glycerophospholipids	PC(38:6) (a)	P01	PR	1.021	0.325753
PC	Glycerophospholipids	PC(38:7)(c)	P01	PR	-1.15969	-0.408111
PC	Glycerophospholipids	PC(39:5)(a)	P01	PR	-0.629098	-0.206491
PC	Glycerophospholipids	PC(39:5)(b)	P01	PR	-0.799111	-0.226787
PC	Glycerophospholipids	PC(40:7) (a)	P01	PR	-0.0403156	-0.330898
PC	Glycerophospholipids	PC(40:8)	P01	PR	0.847569	0.391341
PC(O)	Glycerophospholipids	PC(O-16:0/16:0)	P01	PR	1.16337	0.458263
PC(O)	Glycerophospholipids	PC(O-16:0/20:4)	P01	PR	0.724297	0.0487596
PC(O)	Glycerophospholipids	PC(O-16:0/22:6)	P01	PR	-1.38915	-0.14605
PC(O)	Glycerophospholipids	PC(O-18:0/18:1)	P01	PR	-0.576125	-0.386579
PC(O)	Glycerophospholipids	PC(O-18:0/20:4)	P01	PR	-0.783889	-0.314354
PC(O)	Glycerophospholipids	PC(O-18:0/22:6)	P01	PR	-1.06573	-0.113055
PC(O)	Glycerophospholipids	PC(O-32:1)	P01	PR	-0.819801	-0.58397
PC(O)	Glycerophospholipids	PC(O-32:2)	P01	PR	-0.465776	-0.316243
PC(O)	Glycerophospholipids	PC(O-34:1)	P01	PR	-0.164266	0.00905383
PC(O)	Glycerophospholipids	PC(O-34:2)	P01	PR	-0.936126	-0.110802
PC(O)	Glycerophospholipids	PC(O-34:4)	P01	PR	-0.132371	-0.23843
PC(O)	Glycerophospholipids	PC(O-35:4)	P01	PR	0.46776	0.282481
PC(O)	Glycerophospholipids	PC(O-36:0)	P01	PR	-0.193771	-0.419873
PC(O)	Glycerophospholipids	PC(O-36:2)	P01	PR	-0.834508	-0.12146
PC(O)	Glycerophospholipids	PC(O-36:3)	P01	PR	-0.681665	-0.157269
PC(O)	Glycerophospholipids	PC(O-36:5)	P01	PR	-0.955521	-0.413275
PC(O)	Glycerophospholipids	PC(O-38:5)	P01	PR	-0.860794	-0.129765
PC(O)	Glycerophospholipids	PC(O-40:5)	P01	PR	-0.731025	-0.0775683
PC(O)	Glycerophospholipids	PC(O-40:7)	P01	PR	0.189278	-0.0837825
PC(P)	Glycerophospholipids	PC(P-15:0/20:4) (a)	P01	PR	-0.877905	-0.41188
PC(P)	Glycerophospholipids	PC(P-15:0/20:4) (b)	P01	PR	-1.02736	-0.338396
PC(P)	Glycerophospholipids	PC(P-16:0/14:0)	P01	PR	-0.689667	0.0569043
PC(P)	Glycerophospholipids	PC(P-16:0/16:0)	P01	PR	-0.444461	0.108652
PC(P)	Glycerophospholipids	PC(P-16:0/16:1)	P01	PR	-1.03927	-0.702009
PC(P)	Glycerophospholipids	PC(P-16:0/18:0)	P01	PR	-0.662936	0.139616
PC(P)	Glycerophospholipids	PC(P-16:0/18:1)	P01	PR	-1.16731	-0.252379
PC(P)	Glycerophospholipids	PC(P-16:0/18:2)	P01	PR	-1.20471	-0.212138
PC(P)	Glycerophospholipids	PC(P-16:0/18:3)	P01	PR	-0.902635	-0.171197
PC(P)	Glycerophospholipids	PC(P-16:0/20:4)	P01	PR	-1.13847	-0.201374
PC(P)	Glycerophospholipids	PC(P-16:0/20:5)	P01	PR	-0.968417	-0.580195
PC(P)	Glycerophospholipids	PC(P-16:0/22:6)	P01	PR	-1.02935	-0.283485
PC(P)	Glycerophospholipids	PC(P-17:0/20:4) (a)	P01	PR	-1.09723	-0.369355
PC(P)	Glycerophospholipids	PC(P-17:0/20:4) (b)	P01	PR	-0.974372	-0.246824
PC(P)	Glycerophospholipids	PC(P-18:0/18:2)	P01	PR	-1.25684	-0.382992
PC(P)	Glycerophospholipids	PC(P-18:0/20:4)	P01	PR	-0.996569	-0.39599
PC(P)	Glycerophospholipids	PC(P-18:0/22:5)	P01	PR	-0.922622	-0.440532
PC(P)	Glycerophospholipids	PC(P-18:0/22:6)	P01	PR	-0.998148	-0.251646
PC(P)	Glycerophospholipids	PC(P-18:1/18:1)	P01	PR	-1.35642	-0.156479
PC(P)	Glycerophospholipids	PC(P-18:1/22:6)	P01	PR	-0.911846	-0.427555
PC(P)	Glycerophospholipids	PC(P-20:0/20:4)	P01	PR	-1.17072	-0.40529
PC(P)	Glycerophospholipids	PC(P-35:2)(a)	P01	PR	-1.289	-0.116656
PC(P)	Glycerophospholipids	PC(P-35:2)(b)	P01	PR	-1.01279	-0.229524
PC(P)	Glycerophospholipids	PC(P-36:3)	P01	PR	-1.26197	-0.477079
PC(P)	Glycerophospholipids	PC(P-38:5) (a)	P01	PR	-0.992469	-0.297393
PC(P)	Glycerophospholipids	PC(P-38:5) (b)	P01	PR	-1.01692	-0.442946
PE	Glycerophospholipids	PE(15-MHDA_18:2)	P01	PR	0.532933	0.29653
PE	Glycerophospholipids	PE(16:0_16:0)	P01	PR	0.663497	-0.125248
PE	Glycerophospholipids	PE(16:0_16:1)	P01	PR	-1.46018	-0.200457
PE	Glycerophospholipids	PE(16:0_18:1)	P01	PR	-0.955865	-0.503458
PE	Glycerophospholipids	PE(16:0_18:2)	P01	PR	-0.702702	-0.0435966
PE	Glycerophospholipids	PE(16:0_18:3) (a)	P01	PR	-0.949152	-0.270439
PE	Glycerophospholipids	PE(16:0_18:3) (b)	P01	PR	-1.26439	-0.405665
PE	Glycerophospholipids	PE(16:0_20:4)	P01	PR	-1.246	-0.715337
PE	Glycerophospholipids	PE(16:0_20:5)	P01	PR	-1.37882	-0.55268
PE	Glycerophospholipids	PE(16:0_22:6)	P01	PR	-0.99322	-0.0483262
PE	Glycerophospholipids	PE(16:1_18:2)	P01	PR	0.554885	0.00304971
PE	Glycerophospholipids	PE(17:0_18:2)	P01	PR	-0.367775	0.197029
PE	Glycerophospholipids	PE(18:0_18:1)	P01	PR	-0.277019	-0.237527
PE	Glycerophospholipids	PE(18:0_18:2)	P01	PR	0.277422	0.304473
PE	Glycerophospholipids	PE(18:0_20:3) (a)	P01	PR	-1.23409	0.105912
PE	Glycerophospholipids	PE(18:0_20:3) (b)	P01	PR	0.240434	0.431068
PE	Glycerophospholipids	PE(18:0_20:4)	P01	PR	0.324728	0.729448
PE	Glycerophospholipids	PE(18:0_22:4)	P01	PR	-0.374843	0.0403712
PE	Glycerophospholipids	PE(18:0_22:5) (n3)	P01	PR	-1.09387	-0.0891707
PE	Glycerophospholipids	PE(18:0_22:5) (n6)	P01	PR	-1.2412	0.161128
PE	Glycerophospholipids	PE(18:0_22:6)	P01	PR	-1.14104	0.267306
PE	Glycerophospholipids	PE(18:1_18:1)	P01	PR	0.734985	-0.314743
PE	Glycerophospholipids	PE(18:1_22:6)	P01	PR	0.123949	0.390967
PE	Glycerophospholipids	PE(20:0_20:4)	P01	PR	0.714285	0.68922
PE	Glycerophospholipids	PE(36:3)	P01	PR	0.502098	0.368711
PE	Glycerophospholipids	PE(37:4)	P01	PR	-0.612037	0.376979
PE	Glycerophospholipids	PE(38:5)	P01	PR	0.102888	0.409779
PE(O)	Glycerophospholipids	PE(O-16:0/18:2)	P01	PR	0.393894	0.631207
PE(O)	Glycerophospholipids	PE(O-16:0/20:4)	P01	PR	0.536688	0.544063
PE(O)	Glycerophospholipids	PE(O-16:0/22:4)	P01	PR	0.0898071	0.636115
PE(O)	Glycerophospholipids	PE(O-16:0/22:6)	P01	PR	0.925852	0.652795
PE(O)	Glycerophospholipids	PE(O-18:0/20:4)	P01	PR	-0.856626	0.106428
PE(O)	Glycerophospholipids	PE(O-18:0/22:5)	P01	PR	-0.071338	0.431449
PE(O)	Glycerophospholipids	PE(O-18:0/22:6)	P01	PR	-1.27502	-0.0797883
PE(O)	Glycerophospholipids	PE(O-18:1/18:2)	P01	PR	0.709877	0.554186
PE(O)	Glycerophospholipids	PE(O-18:1/22:6)	P01	PR	-0.212518	-0.0920088
PE(O)	Glycerophospholipids	PE(O-34:1)	P01	PR	0.62846	0.403218
PE(O)	Glycerophospholipids	PE(O-36:5)	P01	PR	-0.94439	-0.0115922
PE(O)	Glycerophospholipids	PE(O-38:5) (a)	P01	PR	0.563567	0.693146
PE(O)	Glycerophospholipids	PE(O-38:5) (b)	P01	PR	-1.26582	0.0670604
PE(P)	Glycerophospholipids	PE(P-15:0/20:4)	P01	PR	-0.809267	-0.133719
PE(P)	Glycerophospholipids	PE(P-15:0/22:6)	P01	PR	0.8701	0.219986
PE(P)	Glycerophospholipids	PE(P-16:0/18:1)	P01	PR	0.519072	-0.0658742
PE(P)	Glycerophospholipids	PE(P-16:0/18:2)	P01	PR	0.410281	0.417145
PE(P)	Glycerophospholipids	PE(P-16:0/18:3)	P01	PR	0.686921	0.446997
PE(P)	Glycerophospholipids	PE(P-16:0/20:3)	P01	PR	-0.293463	-0.0218208
PE(P)	Glycerophospholipids	PE(P-16:0/20:4)	P01	PR	-1.24213	-0.0817482
PE(P)	Glycerophospholipids	PE(P-16:0/20:5)	P01	PR	-1.15782	-0.232842
PE(P)	Glycerophospholipids	PE(P-16:0/22:4)	P01	PR	1.02263	0.293433
PE(P)	Glycerophospholipids	PE(P-16:0/22:5) (n3)	P01	PR	-0.828234	-0.0759089
PE(P)	Glycerophospholipids	PE(P-16:0/22:5) (n6)	P01	PR	-0.700652	0.0758711
PE(P)	Glycerophospholipids	PE(P-16:0/22:6)	P01	PR	-0.56266	-0.131672
PE(P)	Glycerophospholipids	PE(P-17:0/20:4) (a)	P01	PR	-1.07694	-0.0572547
PE(P)	Glycerophospholipids	PE(P-17:0/20:4) (b)	P01	PR	-1.10547	-0.238058
PE(P)	Glycerophospholipids	PE(P-17:0/22:6) (a)	P01	PR	-0.540223	0.00411037
PE(P)	Glycerophospholipids	PE(P-17:0/22:6) (b)	P01	PR	-0.68854	-0.0164703
PE(P)	Glycerophospholipids	PE(P-18:0/18:1)	P01	PR	-0.226496	-0.457564
PE(P)	Glycerophospholipids	PE(P-18:0/18:2)	P01	PR	-0.535221	0.322857
PE(P)	Glycerophospholipids	PE(P-18:0/18:3)	P01	PR	-0.38993	0.0741466
PE(P)	Glycerophospholipids	PE(P-18:0/20:3)	P01	PR	-0.811786	-0.467809
PE(P)	Glycerophospholipids	PE(P-18:0/20:4)	P01	PR	-1.22265	-0.584684
PE(P)	Glycerophospholipids	PE(P-18:0/20:5)	P01	PR	-1.08913	-0.332365
PE(P)	Glycerophospholipids	PE(P-18:0/22:4)	P01	PR	-0.449283	-0.153586
PE(P)	Glycerophospholipids	PE(P-18:0/22:5) (n3)	P01	PR	-0.59607	-0.283297
PE(P)	Glycerophospholipids	PE(P-18:0/22:5) (n6)	P01	PR	-0.860935	-0.227155
PE(P)	Glycerophospholipids	PE(P-18:0/22:6)	P01	PR	-0.979161	-0.229751
PE(P)	Glycerophospholipids	PE(P-18:1/18:1)	P01	PR	-0.420073	0.249341
PE(P)	Glycerophospholipids	PE(P-18:1/18:2) (a)	P01	PR	0.931044	0.292999
PE(P)	Glycerophospholipids	PE(P-18:1/18:2) (b)	P01	PR	-0.639929	-0.0914772
PE(P)	Glycerophospholipids	PE(P-18:1/18:3)	P01	PR	-1.26873	0.102085
PE(P)	Glycerophospholipids	PE(P-18:1/20:3)	P01	PR	-0.859035	-0.276978
PE(P)	Glycerophospholipids	PE(P-18:1/20:4) (a)	P01	PR	-1.41326	-0.233689
PE(P)	Glycerophospholipids	PE(P-18:1/20:4) (b)	P01	PR	-1.27188	-0.489411
PE(P)	Glycerophospholipids	PE(P-18:1/20:5) (a)	P01	PR	-1.22173	-0.163768
PE(P)	Glycerophospholipids	PE(P-18:1/20:5) (b)	P01	PR	-1.29683	-0.626445
PE(P)	Glycerophospholipids	PE(P-18:1/22:4)	P01	PR	-0.774046	0.028201
PE(P)	Glycerophospholipids	PE(P-18:1/22:5) (a)	P01	PR	-1.00328	-0.218823
PE(P)	Glycerophospholipids	PE(P-18:1/22:5) (b)	P01	PR	-0.695027	-0.0338391
PE(P)	Glycerophospholipids	PE(P-18:1/22:6) (a)	P01	PR	-1.00905	-0.0267228
PE(P)	Glycerophospholipids	PE(P-18:1/22:6) (b)	P01	PR	-0.913549	-0.272376
PE(P)	Glycerophospholipids	PE(P-19:0/20:4) (a)	P01	PR	-1.48443	-0.418974
PE(P)	Glycerophospholipids	PE(P-19:0/20:4) (b)	P01	PR	-1.27644	-0.276504
PE(P)	Glycerophospholipids	PE(P-20:0/18:2)	P01	PR	0.479536	0.133222
PE(P)	Glycerophospholipids	PE(P-20:0/20:4)	P01	PR	-1.39589	-0.016701
PE(P)	Glycerophospholipids	PE(P-20:1/20:4)	P01	PR	-1.28078	-0.0270631
PG	Glycerophospholipids	PG(34:1)	P01	PR	-1.03208	0.175173
PG	Glycerophospholipids	PG(36:1)	P01	PR	-1.3888	-0.594726
PG	Glycerophospholipids	PG(36:2)	P01	PR	0.641062	-0.109422
PI	Glycerophospholipids	PI(16:0_20:4)	P01	PR	-0.331214	0.0638243
PI	Glycerophospholipids	PI(16:0/16:0)	P01	PR	-1.45696	0.159284
PI	Glycerophospholipids	PI(18:0_18:1)	P01	PR	-0.670399	-0.0241317
PI	Glycerophospholipids	PI(18:0_20:2)	P01	PR	0.321877	0.464064
PI	Glycerophospholipids	PI(18:0_20:3) (a)	P01	PR	-0.469863	-0.446202
PI	Glycerophospholipids	PI(18:0_20:3) (b)	P01	PR	-0.664205	0.137586
PI	Glycerophospholipids	PI(18:0_20:4)	P01	PR	-0.893628	0.173956
PI	Glycerophospholipids	PI(18:0_22:4)	P01	PR	-0.0791679	0.335461
PI	Glycerophospholipids	PI(18:0_22:5) (n3)	P01	PR	-1.23573	-0.271658
PI	Glycerophospholipids	PI(18:0_22:5) (n6)	P01	PR	-1.03623	0.189984
PI	Glycerophospholipids	PI(18:0_22:6)	P01	PR	-1.33373	-0.0493904
PI	Glycerophospholipids	PI(34:0)	P01	PR	0.029072	0.68248
PI	Glycerophospholipids	PI(34:1)	P01	PR	-0.802554	-0.148165
PI	Glycerophospholipids	PI(36:2)	P01	PR	0.417173	0.554672
PI	Glycerophospholipids	PI(36:3)	P01	PR	0.479309	0.20622
PI	Glycerophospholipids	PI(38:5)	P01	PR	-0.564414	0.27393
PS	Glycerophospholipids	PS(36:1)	P01	PR	-0.0670364	-0.192037
PS	Glycerophospholipids	PS(36:2)	P01	PR	-1.22133	-0.433341
PS	Glycerophospholipids	PS(38:3)	P01	PR	-0.812227	0.0370594
PS	Glycerophospholipids	PS(38:4)	P01	PR	-0.610858	-0.410309
PS	Glycerophospholipids	PS(38:5)	P01	PR	0.410712	-0.214857
PS	Glycerophospholipids	PS(40:5)	P01	PR	-0.929931	-0.30197
PS	Glycerophospholipids	PS(40:6)	P01	PR	-0.882022	-0.231582
SM	Sphingolipids	SM(35:2) (b)	P01	PR	-1.23706	-0.5488
SM	Sphingolipids	SM(37:1)	P01	PR	-1.05554	-0.549171
SM	Sphingolipids	SM(37:2)	P01	PR	-1.25117	-0.531313
SM	Sphingolipids	SM(38:3)	P01	PR	-1.49293	-0.32774
SM	Sphingolipids	SM(40:3) (a)	P01	PR	-1.20466	-0.568396
SM	Sphingolipids	SM(40:3) (b)	P01	PR	-1.39417	-0.244097
SM	Sphingolipids	SM(41:0)	P01	PR	-1.41916	-0.624467
SM	Sphingolipids	SM(41:1) (a)	P01	PR	-1.25734	-0.392698
SM	Sphingolipids	SM(43:1)	P01	PR	-0.753475	-0.645008
SM	Sphingolipids	SM(43:2) (b)	P01	PR	-0.85846	-0.401434
SM	Sphingolipids	SM(43:2) (c)	P01	PR	-0.942513	-0.622073
SM	Sphingolipids	SM(44:1)	P01	PR	-0.686072	-0.651944
SM	Sphingolipids	SM(44:2)	P01	PR	-0.596085	-0.673558
SM	Sphingolipids	SM(44:3)	P01	PR	-0.717527	-0.613372
SM	Sphingolipids	SM(d16:1/19:0)	P01	PR	-0.67609	-0.775455
SM	Sphingolipids	SM(d16:1/23:0)/SM(d17:1/22:0)	P01	PR	-0.962145	-0.217363
SM	Sphingolipids	SM(d16:1/24:1)	P01	PR	-0.895898	-0.469558
SM	Sphingolipids	SM(d17:1/14:0)	P01	PR	-1.07798	-0.417779
SM	Sphingolipids	SM(d17:1/16:0)	P01	PR	-1.09293	-0.531714
SM	Sphingolipids	SM(d17:1/24:1)	P01	PR	-0.928275	-0.532391
SM	Sphingolipids	SM(d18:0/14:0)	P01	PR	-0.0268347	-0.347775
SM	Sphingolipids	SM(d18:0/16:0)	P01	PR	-1.35509	-0.732969
SM	Sphingolipids	SM(d18:0/22:0)	P01	PR	-0.997835	-0.207631
SM	Sphingolipids	SM(d18:1/14:0)/SM(d16:1/16:0)	P01	PR	-0.856192	-0.594452
SM	Sphingolipids	SM(d18:1/16:0)	P01	PR	-1.08178	-0.512178
SM	Sphingolipids	SM(d18:1/17:0)/SM(d17:1/18:0)	P01	PR	-1.10538	-0.261546
SM	Sphingolipids	SM(d18:1/18:0)/SM(d16:1/20:0)	P01	PR	-1.11497	-0.452558
SM	Sphingolipids	SM(d18:1/20:0)/SM(d16:1/22:0)	P01	PR	-1.17786	-0.722301
SM	Sphingolipids	SM(d18:1/22:0)/SM(d16:1/24:0)	P01	PR	-1.0422	-0.365411
SM	Sphingolipids	SM(d18:1/23:0)/SM(d17:1/24:0)	P01	PR	-1.13368	-0.390704
SM	Sphingolipids	SM(d18:1/24:0)	P01	PR	-0.893844	-0.627363
SM	Sphingolipids	SM(d18:1/24:1)	P01	PR	-0.905656	-0.375114
SM	Sphingolipids	SM(d18:2/14:0)	P01	PR	-0.839807	-0.400877
SM	Sphingolipids	SM(d18:2/16:0)	P01	PR	-1.4209	-0.429181
SM	Sphingolipids	SM(d18:2/17:0)	P01	PR	-0.957028	-0.334236
SM	Sphingolipids	SM(d18:2/18:0)	P01	PR	-1.07836	-0.825496
SM	Sphingolipids	SM(d18:2/18:1)	P01	PR	-1.44172	-0.798723
SM	Sphingolipids	SM(d18:2/20:0)	P01	PR	-1.22389	-0.192528
SM	Sphingolipids	SM(d18:2/22:0)	P01	PR	-1.17812	-0.622314
SM	Sphingolipids	SM(d18:2/23:0)	P01	PR	-1.31749	-0.181441
SM	Sphingolipids	SM(d18:2/24:0)	P01	PR	-0.928792	-0.639108
SM	Sphingolipids	SM(d19:1/24:1)	P01	PR	-0.966904	-0.292336
Sph	Sphingolipids	Sph(d18:1)	P01	PR	0.201208	0.326837
TG	Neutral/Other	TG(48:0) [NL-16:0]	P01	PR	-1.0619	-0.465269
TG	Neutral/Other	TG(48:0) [NL-18:0]	P01	PR	-0.831394	-0.499667
TG	Neutral/Other	TG(48:0) [SIM]	P01	PR	-0.786511	-0.399553
TG	Neutral/Other	TG(48:1) [NL-16:1]	P01	PR	-1.28699	-0.901291
TG	Neutral/Other	TG(48:1) [NL-18:1]	P01	PR	-1.01903	-0.491895
TG	Neutral/Other	TG(48:1) [SIM]	P01	PR	-0.997077	-0.618805
TG	Neutral/Other	TG(48:2) [NL-14:0]	P01	PR	-1.03983	-0.674457
TG	Neutral/Other	TG(48:2) [NL-14:1]	P01	PR	-1.1324	-0.732421
TG	Neutral/Other	TG(48:2) [NL-16:1]	P01	PR	-1.37149	-0.769702
TG	Neutral/Other	TG(48:2) [NL-18:2]	P01	PR	-0.997493	-0.695966
TG	Neutral/Other	TG(48:2) [SIM]	P01	PR	-0.954858	-0.701638
TG	Neutral/Other	TG(48:3) [NL-14:0]	P01	PR	-1.24961	-0.804458
TG	Neutral/Other	TG(48:3) [NL-16:1]	P01	PR	-1.3104	-0.814138
TG	Neutral/Other	TG(48:3) [NL-18:3]	P01	PR	-1.05627	-0.795948
TG	Neutral/Other	TG(48:3) [SIM]	P01	PR	-0.93412	-0.816911
TG	Neutral/Other	TG(49:1) [NL-16:1]	P01	PR	-0.0463369	-0.197786
TG	Neutral/Other	TG(49:1) [NL-17:1]	P01	PR	-1.22322	-0.546582
TG	Neutral/Other	TG(49:1) [SIM]	P01	PR	-1.17171	-0.658128
TG	Neutral/Other	TG(50:0) [NL-18:0]	P01	PR	-0.720872	-0.500126
TG	Neutral/Other	TG(50:0) [SIM]	P01	PR	-0.966463	-0.548108
TG	Neutral/Other	TG(50:1) [NL-14:0]	P01	PR	-0.327536	-0.424326
TG	Neutral/Other	TG(50:1) [NL-16:0]	P01	PR	-0.840629	-0.61683
TG	Neutral/Other	TG(50:1) [NL-18:1]	P01	PR	-0.832594	-0.594586
TG	Neutral/Other	TG(50:1) [SIM]	P01	PR	-1.01925	-0.613386
TG	Neutral/Other	TG(50:2) [NL-14:0]	P01	PR	-0.708529	-0.688406
TG	Neutral/Other	TG(50:2) [NL-16:1]	P01	PR	-1.19429	-0.891337
TG	Neutral/Other	TG(50:2) [NL-18:1]	P01	PR	-0.969944	-0.749917
TG	Neutral/Other	TG(50:2) [NL-18:2]	P01	PR	-0.712956	-0.631724
TG	Neutral/Other	TG(50:2) [SIM]	P01	PR	-1.05271	-0.721065
TG	Neutral/Other	TG(50:3) [NL-14:0]	P01	PR	-0.815766	-0.680822
TG	Neutral/Other	TG(50:3) [NL-14:1]	P01	PR	-0.707794	-0.763061
TG	Neutral/Other	TG(50:3) [NL-16:1]	P01	PR	-1.22525	-0.802916
TG	Neutral/Other	TG(50:3) [NL-18:2]	P01	PR	-1.04514	-0.742041
TG	Neutral/Other	TG(50:3) [NL-18:3]	P01	PR	-0.951098	-0.689383
TG	Neutral/Other	TG(50:3) [SIM]	P01	PR	-1.12944	-0.731337
TG	Neutral/Other	TG(50:4) [NL-14:0]	P01	PR	-0.84651	-0.743397
TG	Neutral/Other	TG(50:4) [NL-18:3]	P01	PR	-1.10946	-0.840602
TG	Neutral/Other	TG(50:4) [NL-20:4]	P01	PR	-0.730759	-0.75782
TG	Neutral/Other	TG(50:4) [SIM]	P01	PR	-1.04596	-0.822452
TG	Neutral/Other	TG(51:0) [NL-16:0]	P01	PR	-0.728149	-0.464278
TG	Neutral/Other	TG(51:0) [SIM]	P01	PR	-0.905529	-0.482835
TG	Neutral/Other	TG(51:1) [NL-17:0]	P01	PR	-0.63008	-0.481021
TG	Neutral/Other	TG(51:1) [SIM]	P01	PR	-0.755981	-0.439629
TG	Neutral/Other	TG(51:2) [NL-15:0]	P01	PR	-1.04435	-0.512523
TG	Neutral/Other	TG(51:2) [NL-17:0]	P01	PR	-0.941377	-0.422284
TG	Neutral/Other	TG(51:2) [NL-17:1]	P01	PR	-1.08315	-0.55871
TG	Neutral/Other	TG(51:2) [SIM]	P01	PR	-0.838898	-0.57201
TG	Neutral/Other	TG(52:1) [NL-18:0]	P01	PR	-0.682067	-0.581267
TG	Neutral/Other	TG(52:1) [NL-18:1]	P01	PR	-0.587447	-0.503416
TG	Neutral/Other	TG(52:1) [SIM]	P01	PR	-0.667254	-0.627834
TG	Neutral/Other	TG(52:2) [NL-16:0]	P01	PR	-0.805511	-0.902583
TG	Neutral/Other	TG(52:2) [NL-18:2]	P01	PR	-0.458578	-0.503581
TG	Neutral/Other	TG(52:2) [SIM]	P01	PR	-0.878454	-0.751161
TG	Neutral/Other	TG(52:3) [NL-16:1]	P01	PR	-1.15782	-0.904129
TG	Neutral/Other	TG(52:3) [NL-18:2]	P01	PR	-0.880825	-0.753688
TG	Neutral/Other	TG(52:3) [SIM]	P01	PR	-0.900616	-0.799757
TG	Neutral/Other	TG(52:4) [NL-16:1]	P01	PR	-0.997747	-0.623836
TG	Neutral/Other	TG(52:4) [NL-18:2]	P01	PR	-1.07856	-0.723552
TG	Neutral/Other	TG(52:4) [NL-18:3]	P01	PR	-1.00496	-0.746414
TG	Neutral/Other	TG(52:4) [SIM]	P01	PR	-0.804646	-0.759062
TG	Neutral/Other	TG(52:5) [NL-18:3]	P01	PR	-1.07968	-0.778519
TG	Neutral/Other	TG(52:5) [NL-20:4]	P01	PR	-0.946935	-0.823141
TG	Neutral/Other	TG(52:5) [NL-20:5]	P01	PR	-0.867094	-0.721207
TG	Neutral/Other	TG(52:5) [SIM]	P01	PR	-0.98094	-0.811178
TG	Neutral/Other	TG(53:2) [NL-17:1]	P01	PR	-0.998592	-0.525859
TG	Neutral/Other	TG(53:2) [NL-18:1]	P01	PR	-0.905173	-0.58624
TG	Neutral/Other	TG(53:2) [SIM]	P01	PR	-0.682291	-0.564483
TG	Neutral/Other	TG(54:0) [NL-18:0]	P01	PR	-0.456444	-0.576806
TG	Neutral/Other	TG(54:0) [SIM]	P01	PR	-0.31131	-0.516335
TG	Neutral/Other	TG(54:1) [NL-18:1]	P01	PR	-0.37338	-0.386154
TG	Neutral/Other	TG(54:1) [SIM]	P01	PR	-0.317912	-0.496222
TG	Neutral/Other	TG(54:2) [NL-18:0]	P01	PR	-0.400393	-0.522347
TG	Neutral/Other	TG(54:2) [NL-20:1]	P01	PR	-0.611637	-0.694923
TG	Neutral/Other	TG(54:2) [SIM]	P01	PR	-0.5196	-0.655562
TG	Neutral/Other	TG(54:3) [NL-18:1]	P01	PR	-0.455429	-0.617145
TG	Neutral/Other	TG(54:3) [NL-18:2]	P01	PR	-0.422224	-0.541332
TG	Neutral/Other	TG(54:3) [SIM]	P01	PR	-0.251063	-0.614596
TG	Neutral/Other	TG(54:4) [NL-18:2]	P01	PR	-0.131326	-0.557221
TG	Neutral/Other	TG(54:4) [NL-20:3]	P01	PR	-0.781853	-0.556224
TG	Neutral/Other	TG(54:4) [SIM]	P01	PR	-0.290795	-0.586709
TG	Neutral/Other	TG(54:5) [NL-18:3]	P01	PR	-0.588335	-0.604141
TG	Neutral/Other	TG(54:5) [NL-20:4]	P01	PR	-0.650837	-0.713093
TG	Neutral/Other	TG(54:5) [SIM]	P01	PR	-0.426749	-0.602873
TG	Neutral/Other	TG(54:6) [NL-18:3]	P01	PR	-0.682823	-0.795783
TG	Neutral/Other	TG(54:6) [NL-20:4]	P01	PR	-0.91268	-0.834085
TG	Neutral/Other	TG(54:6) [NL-20:5]	P01	PR	-0.989287	-0.774375
TG	Neutral/Other	TG(54:6) [NL-22:6]	P01	PR	-0.801851	-0.546413
TG	Neutral/Other	TG(54:6) [SIM]	P01	PR	-0.732566	-0.739987
TG	Neutral/Other	TG(54:7) [NL-20:5]	P01	PR	-1.05356	-0.887522
TG	Neutral/Other	TG(54:7) [NL-22:6]	P01	PR	-1.01332	-0.741028
TG	Neutral/Other	TG(54:7) [SIM]	P01	PR	-0.937776	-0.796036
TG	Neutral/Other	TG(56:6) [NL-20:4]	P01	PR	-0.0579137	-0.570161
TG	Neutral/Other	TG(56:6) [NL-22:5]	P01	PR	-0.445736	-0.669646
TG	Neutral/Other	TG(56:6) [SIM]	P01	PR	-0.485087	-0.593941
TG	Neutral/Other	TG(56:7) [NL-20:4]	P01	PR	-0.610814	-0.608353
TG	Neutral/Other	TG(56:7) [NL-20:5]	P01	PR	-1.02828	-0.771188
TG	Neutral/Other	TG(56:7) [NL-22:5]	P01	PR	-0.911084	-0.659459
TG	Neutral/Other	TG(56:7) [NL-22:6]	P01	PR	-0.804146	-0.639332
TG	Neutral/Other	TG(56:7) [SIM]	P01	PR	-0.640743	-0.610136
TG	Neutral/Other	TG(56:8) [NL-20:4]	P01	PR	-0.650176	-0.745356
TG	Neutral/Other	TG(56:8) [NL-20:5]	P01	PR	-0.885119	-0.934432
TG	Neutral/Other	TG(56:8) [NL-22:6]	P01	PR	-0.858502	-0.689997
TG	Neutral/Other	TG(56:8) [SIM]	P01	PR	-0.707416	-0.757829
TG	Neutral/Other	TG(56:9) [NL-22:6]	P01	PR	-0.865889	-0.585651
TG	Neutral/Other	TG(56:9) [SIM]	P01	PR	-0.849698	-0.872303
TG	Neutral/Other	TG(58:10) [NL-22:6]	P01	PR	-0.648288	-0.675822
TG	Neutral/Other	TG(58:10) [SIM]	P01	PR	-0.305176	-0.766799
TG	Neutral/Other	TG(58:8) [NL-22:6]	P01	PR	-0.0560399	-0.484991
TG	Neutral/Other	TG(58:8) [SIM]	P01	PR	-0.197886	-0.368581
TG	Neutral/Other	TG(58:9) [NL-22:6]	P01	PR	-0.63588	-0.511885
TG	Neutral/Other	TG(58:9) [SIM]	P01	PR	-0.599404	-0.617786
TG(O)	Neutral/Other	TG(O-50:1) [NL-15:0]	P01	PR	0.383946	0.440181
TG(O)	Neutral/Other	TG(O-50:1) [NL-16:0]	P01	PR	0.483074	0.63556
TG(O)	Neutral/Other	TG(O-50:1) [NL-17:1]	P01	PR	0.213693	0.280103
TG(O)	Neutral/Other	TG(O-50:1) [NL-18:1]	P01	PR	0.478703	0.595753
TG(O)	Neutral/Other	TG(O-50:1) [SIM]	P01	PR	0.294008	0.34937
TG(O)	Neutral/Other	TG(O-50:2) [NL-16:1]	P01	PR	-0.86006	-0.0126247
TG(O)	Neutral/Other	TG(O-50:2) [NL-18:1]	P01	PR	-0.324226	0.276352
TG(O)	Neutral/Other	TG(O-50:2) [NL-18:2]	P01	PR	0.601162	0.517663
TG(O)	Neutral/Other	TG(O-50:2) [SIM]	P01	PR	-0.344358	0.159979
TG(O)	Neutral/Other	TG(O-50:3) [NL-18:2]	P01	PR	0.3619	0.509359
TG(O)	Neutral/Other	TG(O-50:3) [SIM]	P01	PR	-0.0514386	0.156319
TG(O)	Neutral/Other	TG(O-52:0) [NL-16:0]	P01	PR	0.585751	0.381777
TG(O)	Neutral/Other	TG(O-52:0) [SIM]	P01	PR	0.301904	0.000792229
TG(O)	Neutral/Other	TG(O-52:1) [NL-16:0]	P01	PR	0.444514	0.529092
TG(O)	Neutral/Other	TG(O-52:1) [NL-18:1]	P01	PR	0.511155	0.524206
TG(O)	Neutral/Other	TG(O-52:1) [SIM]	P01	PR	0.466318	0.379899
TG(O)	Neutral/Other	TG(O-52:2) [NL-16:0]	P01	PR	0.63228	0.601666
TG(O)	Neutral/Other	TG(O-52:2) [NL-17:1]	P01	PR	0.320926	0.355469
TG(O)	Neutral/Other	TG(O-52:2) [NL-18:1]	P01	PR	0.550683	0.658938
TG(O)	Neutral/Other	TG(O-52:2) [SIM]	P01	PR	0.314686	0.32413
TG(O)	Neutral/Other	TG(O-54:2) [NL-17:1]	P01	PR	-0.043832	-0.0123559
TG(O)	Neutral/Other	TG(O-54:2) [NL-18:1]	P01	PR	0.515287	0.515841
TG(O)	Neutral/Other	TG(O-54:2) [SIM]	P01	PR	0.687961	0.364219
TG(O)	Neutral/Other	TG(O-54:3) [NL-17:1]	P01	PR	-0.166081	0.224401
TG(O)	Neutral/Other	TG(O-54:3) [NL-18:1]	P01	PR	0.537871	0.504036
TG(O)	Neutral/Other	TG(O-54:3) [SIM]	P01	PR	0.273295	0.128008
TG(O)	Neutral/Other	TG(O-54:4) [NL-17:1]	P01	PR	0.0533451	0.207954
TG(O)	Neutral/Other	TG(O-54:4) [NL-18:2]	P01	PR	0.752316	0.730458
TG(O)	Neutral/Other	TG(O-54:4) [SIM]	P01	PR	-0.115707	-0.0178935
Ubiquinone	Neutral/Other	Ubiquinone	P01	PR	-1.16686	-0.633182
AcylCarnitine	Neutral/Other	AC(10:0)	P02	BL	-0.443047	-0.0783476
AcylCarnitine	Neutral/Other	AC(12:0)	P02	BL	-1.31195	-0.18682
AcylCarnitine	Neutral/Other	AC(14:0)	P02	BL	-1.17256	0.232453
AcylCarnitine	Neutral/Other	AC(14:0)-OH	P02	BL	0.770213	-0.283854
AcylCarnitine	Neutral/Other	AC(14:1)	P02	BL	-0.858903	0.319894
AcylCarnitine	Neutral/Other	AC(14:2)	P02	BL	0.990771	0.363845
AcylCarnitine	Neutral/Other	AC(16:0)	P02	BL	-0.168326	0.570538
AcylCarnitine	Neutral/Other	AC(16:0)-OH	P02	BL	0.187198	0.149376
AcylCarnitine	Neutral/Other	AC(16:1)	P02	BL	-0.642043	0.589407
AcylCarnitine	Neutral/Other	AC(17:0)	P02	BL	0.989554	0.496002
AcylCarnitine	Neutral/Other	AC(18:0)	P02	BL	-0.144813	0.463574
AcylCarnitine	Neutral/Other	AC(18:0)-OH	P02	BL	1.47612	0.00760815
AcylCarnitine	Neutral/Other	AC(18:1)	P02	BL	0.877855	0.826547
AcylCarnitine	Neutral/Other	AC(18:1)-OH	P02	BL	-1.23957	0.17024
AcylCarnitine	Neutral/Other	AC(18:2)	P02	BL	0.94303	0.915448
CE	Neutral/Other	CE(18:2)	P02	BL	1.4692	0.622817
Cer(d)	Sphingolipids	Cer(d16:1/18:0)	P02	BL	-1.3084	0.0366897
Cer(d)	Sphingolipids	Cer(d16:1/24:0)	P02	BL	0.80002	0.67846
Cer(d)	Sphingolipids	Cer(d16:1/24:1)	P02	BL	-0.24219	0.0487578
Cer(d)	Sphingolipids	Cer(d17:1/24:0)	P02	BL	-0.428002	0.0817652
Cer(d)	Sphingolipids	Cer(d17:1/24:1)	P02	BL	-1.2957	-0.384176
Cer(d)	Sphingolipids	Cer(d18:1/16:0)	P02	BL	-0.758652	-0.758054
Cer(d)	Sphingolipids	Cer(d18:1/18:0)	P02	BL	0.0818341	0.537693
Cer(d)	Sphingolipids	Cer(d18:1/20:0)	P02	BL	-1.39851	-0.76285
Cer(d)	Sphingolipids	Cer(d18:1/22:0)	P02	BL	0.194515	0.0135654
Cer(d)	Sphingolipids	Cer(d18:1/23:0)	P02	BL	-0.951175	-0.245451
Cer(d)	Sphingolipids	Cer(d18:1/24:0)	P02	BL	-0.331857	-0.195721
Cer(d)	Sphingolipids	Cer(d18:1/24:1)	P02	BL	0.924939	0.662814
Cer(d)	Sphingolipids	Cer(d18:1/26:0)	P02	BL	0.759615	0.239831
Cer(d)	Sphingolipids	Cer(d18:2/18:0)	P02	BL	-1.084	0.11419
Cer(d)	Sphingolipids	Cer(d18:2/22:0)	P02	BL	-0.739654	-0.342103
Cer(d)	Sphingolipids	Cer(d18:2/23:0)	P02	BL	-1.00907	-0.174266
Cer(d)	Sphingolipids	Cer(d18:2/24:0)	P02	BL	-0.740465	-0.323495
Cer(d)	Sphingolipids	Cer(d18:2/24:1)	P02	BL	-0.291944	0.0720169
Cer(d)	Sphingolipids	Cer(d19:1/24:0)	P02	BL	-0.179962	0.0021611
CL	Cardiolipin	CL(18:1_18:1_18:2_16:1)	P02	BL	-0.0954885	-0.0718022
CL	Cardiolipin	CL(18:2_18:1_18:1_16:1)	P02	BL	-1.13084	-0.727349
CL	Cardiolipin	CL(18:2_18:1_18:1_18:1)	P02	BL	-1.03336	-0.736414
CL	Cardiolipin	CL(18:2_18:1_18:2_16:1)	P02	BL	0.812411	-0.349645
CL	Cardiolipin	CL(18:2_18:1_18:2_18:1)	P02	BL	-1.44809	-1.16904
CL	Cardiolipin	CL(18:2_18:1_18:2_20:1)	P02	BL	-0.987494	-0.631817
CL	Cardiolipin	CL(18:2_18:1_18:2_20:2)	P02	BL	-1.22805	-1.13086
CL	Cardiolipin	CL(18:2_18:1_18:2_20:3)	P02	BL	-1.28874	-0.208587
CL	Cardiolipin	CL(18:2_18:1_18:2_22:5)	P02	BL	0.117685	0.48735
CL	Cardiolipin	CL(18:2_18:1_18:2_22:6)	P02	BL	1.2174	0.750444
CL	Cardiolipin	CL(18:2_18:2_16:1_22:6)	P02	BL	-1.34034	-0.501659
CL	Cardiolipin	CL(18:2_18:2_18:1_16:1)	P02	BL	0.0645007	-0.514002
CL	Cardiolipin	CL(18:2_18:2_18:1_18:1)	P02	BL	-1.26716	-1.07999
CL	Cardiolipin	CL(18:2_18:2_18:1_20:1)	P02	BL	0.666786	-0.183017
CL	Cardiolipin	CL(18:2_18:2_18:1_20:2)	P02	BL	-1.11597	-1.02072
CL	Cardiolipin	CL(18:2_18:2_18:1_20:3)	P02	BL	-0.662942	-1.18176
CL	Cardiolipin	CL(18:2_18:2_18:1_22:5)	P02	BL	-0.0720182	0.402693
CL	Cardiolipin	CL(18:2_18:2_18:1_22:6)	P02	BL	0.948485	0.839185
CL	Cardiolipin	CL(18:2_18:2_18:2_16:1)	P02	BL	-0.311058	-0.0460509
CL	Cardiolipin	CL(18:2_18:2_18:2_18:1)	P02	BL	-1.27367	-1.1012
CL	Cardiolipin	CL(18:2_18:2_18:2_18:2)	P02	BL	1.31883	1.09703
CL	Cardiolipin	CL(18:2_18:2_18:2_18:3)	P02	BL	-0.672635	-0.98792
CL	Cardiolipin	CL(18:2_18:2_18:2_20:3)	P02	BL	0.630192	0.529595
CL	Cardiolipin	CL(18:2_18:2_18:2_20:4)	P02	BL	-0.329888	0.21914
CL	Cardiolipin	CL(18:2_18:2_18:2_22:6)	P02	BL	-0.977993	0.126391
CL	Cardiolipin	CL(34:1_32:2)	P02	BL	0.93301	0.163718
CL	Cardiolipin	CL(34:1_34:1)	P02	BL	-1.35426	-0.0419795
CL	Cardiolipin	CL(34:1_34:3)	P02	BL	1.15922	-0.0668811
CL	Cardiolipin	CL(36:4_38:6)	P02	BL	-0.984558	0.532095
COH	Neutral/Other	COH	P02	BL	1.3108	0.926405
DG	Neutral/Other	DG(16:0_16:0)	P02	BL	0.635589	0.144689
DG	Neutral/Other	DG(16:0_18:1)	P02	BL	-0.452653	-0.0064914
DG	Neutral/Other	DG(16:0_18:2)	P02	BL	-0.345351	-0.183301
DG	Neutral/Other	DG(16:1_18:1)	P02	BL	-0.390037	-0.142768
DG	Neutral/Other	DG(18:0_18:1)	P02	BL	-0.48139	-0.276492
DG	Neutral/Other	DG(18:0_18:2)	P02	BL	-0.232111	-0.245974
DG	Neutral/Other	DG(18:0_20:4)	P02	BL	-0.595016	0.513838
DG	Neutral/Other	DG(18:1_18:1)	P02	BL	-0.289249	-0.155753
DG	Neutral/Other	DG(18:1_18:2)	P02	BL	-0.390377	-0.115446
DG	Neutral/Other	DG(18:1_20:4)	P02	BL	-1.06719	-0.269029
DG	Neutral/Other	DG(18:2_18:2)	P02	BL	-1.28285	-0.220751
FA	Neutral/Other	FA(16:0)	P02	BL	1.23063	0.321956
FA	Neutral/Other	FA(18:0)	P02	BL	1.44463	0.622363
FA	Neutral/Other	FA(18:1)	P02	BL	-0.721516	0.0444603
FA	Neutral/Other	FA(18:2)	P02	BL	-1.22044	0.0725958
FA	Neutral/Other	FA(20:4)	P02	BL	-0.781882	0.126707
GM3	Sphingolipids	GM3(d18:1/18:0)	P02	BL	0.290153	-0.157845
Hex2Cer	Sphingolipids	Hex2Cer(d18:1/24:0)	P02	BL	0.75203	0.535888
LPC	Glycerophospholipids	LPC(14:0) [sn1]	P02	BL	-1.06106	-0.0840114
LPC	Glycerophospholipids	LPC(14:0) [sn2]	P02	BL	-1.18669	-0.137312
LPC	Glycerophospholipids	LPC(15-MHDA) [sn1] [104_sn1]	P02	BL	-1.14712	-0.159506
LPC	Glycerophospholipids	LPC(15:0) [sn1]	P02	BL	-0.884741	-0.0625039
LPC	Glycerophospholipids	LPC(15:0) [sn2]	P02	BL	-1.32022	0.193296
LPC	Glycerophospholipids	LPC(16:0) [sn1]	P02	BL	-0.87402	-0.0843691
LPC	Glycerophospholipids	LPC(16:0) [sn2]	P02	BL	-0.688706	-0.0110125
LPC	Glycerophospholipids	LPC(16:1) [sn1]	P02	BL	-0.959004	-0.171821
LPC	Glycerophospholipids	LPC(16:1) [sn2]	P02	BL	-1.20549	-0.2072
LPC	Glycerophospholipids	LPC(17:0)	P02	BL	-0.863724	-0.0983947
LPC	Glycerophospholipids	LPC(18:0) [sn1]	P02	BL	-0.717877	-0.126417
LPC	Glycerophospholipids	LPC(18:0) [sn2]	P02	BL	-0.661597	-0.0875998
LPC	Glycerophospholipids	LPC(18:1)	P02	BL	-1.1506	-0.234617
LPC	Glycerophospholipids	LPC(18:2)	P02	BL	-1.22081	-0.264301
LPC	Glycerophospholipids	LPC(18:3)	P02	BL	-1.22588	-0.279692
LPC	Glycerophospholipids	LPC(20:3)	P02	BL	-1.33061	-0.119682
LPC	Glycerophospholipids	LPC(20:4)	P02	BL	-1.31534	-0.000668377
LPC	Glycerophospholipids	LPC(20:5) [sn1]	P02	BL	-1.3252	-0.137515
LPC	Glycerophospholipids	LPC(20:5) [sn2]	P02	BL	-1.3052	0.0864634
LPC	Glycerophospholipids	LPC(22:4)	P02	BL	-1.17636	0.022354
LPC	Glycerophospholipids	LPC(22:5)	P02	BL	-0.810504	0.109803
LPC	Glycerophospholipids	LPC(22:5) (n3) [sn1] [104_sn1]	P02	BL	-0.759544	0.0658618
LPC	Glycerophospholipids	LPC(22:6)	P02	BL	-1.0333	0.0447415
LPC(O)	Glycerophospholipids	LPC(O-16:0)	P02	BL	-0.606223	0.00348789
LPC(O)	Glycerophospholipids	LPC(O-18:0)	P02	BL	-0.809531	0.0970207
LPC(O)	Glycerophospholipids	LPC(O-18:1)	P02	BL	-0.91849	-0.149241
LPC(P)	Glycerophospholipids	LPC(P-16:0)	P02	BL	-0.624845	0.0251685
LPC(P)	Glycerophospholipids	LPC(P-17:0)	P02	BL	-0.704005	-0.00921629
LPC(P)	Glycerophospholipids	LPC(P-18:0)	P02	BL	-0.738472	0.00457284
LPC(P)	Glycerophospholipids	LPC(P-18:1)	P02	BL	-0.793958	0.0201374
LPE	Glycerophospholipids	LPE(16:0) [sn1]	P02	BL	-1.24607	0.167167
LPE	Glycerophospholipids	LPE(18:0) [sn1]	P02	BL	-1.05734	-0.215552
LPE	Glycerophospholipids	LPE(18:0) [sn2]	P02	BL	-0.947228	-0.148472
LPE	Glycerophospholipids	LPE(18:1) [sn1]	P02	BL	-1.33524	-0.407319
LPE	Glycerophospholipids	LPE(18:1) [sn2]	P02	BL	-1.26328	-0.30302
LPE	Glycerophospholipids	LPE(18:2)	P02	BL	-1.27834	-0.241631
LPE	Glycerophospholipids	LPE(20:4)	P02	BL	-1.21717	-0.294341
LPE	Glycerophospholipids	LPE(22:6)	P02	BL	-1.46985	-0.364709
LPE(P)	Glycerophospholipids	LPE(P-16:0)	P02	BL	-0.72077	-0.0308696
LPE(P)	Glycerophospholipids	LPE(P-18:0)	P02	BL	-0.937692	-0.0678639
LPE(P)	Glycerophospholipids	LPE(P-18:1)	P02	BL	-0.964871	-0.142996
LPI	Glycerophospholipids	LPI(18:0) [sn1]	P02	BL	-1.07677	-0.109473
LPI	Glycerophospholipids	LPI(18:2)	P02	BL	-0.934915	-0.486698
LPI	Glycerophospholipids	LPI(20:4)	P02	BL	-1.36633	-0.32347
PA	Glycerophospholipids	PA(34:1)	P02	BL	0.488349	-0.116528
PC	Glycerophospholipids	PC(14:0_16:0)	P02	BL	-0.885732	0.212582
PC	Glycerophospholipids	PC(14:0_20:4)	P02	BL	-0.523493	0.551977
PC	Glycerophospholipids	PC(14:0_22:6)	P02	BL	0.738277	0.611029
PC	Glycerophospholipids	PC(15-MHDA_20:4)	P02	BL	-0.880476	-0.033502
PC	Glycerophospholipids	PC(15-MHDA_22:6)	P02	BL	0.327305	0.490639
PC	Glycerophospholipids	PC(15:0_20:4)	P02	BL	-0.702282	0.529847
PC	Glycerophospholipids	PC(15:0_22:6)	P02	BL	0.0113122	0.328235
PC	Glycerophospholipids	PC(16:0_16:0)	P02	BL	-0.663523	0.0897779
PC	Glycerophospholipids	PC(16:0_18:0)	P02	BL	0.0722443	0.13588
PC	Glycerophospholipids	PC(16:0_18:1)	P02	BL	-0.9335	-0.0323274
PC	Glycerophospholipids	PC(16:0_18:2)	P02	BL	1.31693	1.06034
PC	Glycerophospholipids	PC(16:0_20:4)	P02	BL	0.230246	0.845323
PC	Glycerophospholipids	PC(16:0_20:5)	P02	BL	0.502097	0.765669
PC	Glycerophospholipids	PC(16:0_22:6)	P02	BL	0.118452	0.697251
PC	Glycerophospholipids	PC(16:1_18:2)\PC(16:0_18:3)	P02	BL	-0.933394	-0.29477
PC	Glycerophospholipids	PC(16:1_20:4)	P02	BL	-1.41392	0.360236
PC	Glycerophospholipids	PC(16:1_22:6)	P02	BL	0.948561	0.546419
PC	Glycerophospholipids	PC(17:0_20:4)	P02	BL	-0.501333	0.626973
PC	Glycerophospholipids	PC(17:0_22:6)	P02	BL	-0.460014	0.402
PC	Glycerophospholipids	PC(18:0_18:1)	P02	BL	-0.280089	-0.369051
PC	Glycerophospholipids	PC(18:0_18:2)	P02	BL	-1.29298	-0.917171
PC	Glycerophospholipids	PC(18:0_20:3)	P02	BL	-1.38731	-0.516934
PC	Glycerophospholipids	PC(18:0_20:4)	P02	BL	-1.20304	0.189034
PC	Glycerophospholipids	PC(18:0_22:4)	P02	BL	-1.05195	-0.110226
PC	Glycerophospholipids	PC(18:0_22:5) (n3)/PC(20:1_20:4)	P02	BL	-1.21445	0.0673401
PC	Glycerophospholipids	PC(18:0_22:5) (n6)	P02	BL	-1.21783	0.31216
PC	Glycerophospholipids	PC(18:0_22:6)	P02	BL	-0.171067	0.41009
PC	Glycerophospholipids	PC(18:1_18:1)	P02	BL	-0.929315	-0.578364
PC	Glycerophospholipids	PC(18:1_18:2)\PC(16:0_20:3)	P02	BL	-1.18857	-0.823475
PC	Glycerophospholipids	PC(18:1_20:3)	P02	BL	-0.995111	-0.551998
PC	Glycerophospholipids	PC(18:1_22:6) (a)	P02	BL	-1.33239	0.089141
PC	Glycerophospholipids	PC(18:1_22:6) (b)	P02	BL	-1.22059	-0.0399536
PC	Glycerophospholipids	PC(18:2_18:2)	P02	BL	-1.16618	-0.936227
PC	Glycerophospholipids	PC(18:2_20:5)	P02	BL	-0.923959	-0.211988
PC	Glycerophospholipids	PC(20:0_20:4)	P02	BL	-1.25862	-0.00603156
PC	Glycerophospholipids	PC(28:0)	P02	BL	0.0386026	0.489334
PC	Glycerophospholipids	PC(31:0) (a)	P02	BL	0.971653	0.681378
PC	Glycerophospholipids	PC(31:0) (b)	P02	BL	-0.5896	0.390921
PC	Glycerophospholipids	PC(32:1)	P02	BL	-0.688793	0.557193
PC	Glycerophospholipids	PC(32:2)	P02	BL	-1.14373	0.451509
PC	Glycerophospholipids	PC(33:0)	P02	BL	-0.969545	-0.00606457
PC	Glycerophospholipids	PC(33:1)	P02	BL	-1.029	0.0877303
PC	Glycerophospholipids	PC(33:2)	P02	BL	-1.00564	-0.0215931
PC	Glycerophospholipids	PC(34:2) [+OH]	P02	BL	0.302483	0.446017
PC	Glycerophospholipids	PC(34:5)	P02	BL	0.300297	0.70961
PC	Glycerophospholipids	PC(35:1)	P02	BL	-1.27037	-0.54058
PC	Glycerophospholipids	PC(35:2)	P02	BL	-1.11366	-0.298436
PC	Glycerophospholipids	PC(35:3)	P02	BL	-1.40197	-0.385409
PC	Glycerophospholipids	PC(35:5)	P02	BL	-0.415346	0.0174435
PC	Glycerophospholipids	PC(36:6) (a)	P02	BL	-1.45998	0.211987
PC	Glycerophospholipids	PC(38:2)	P02	BL	-1.0656	-0.800824
PC	Glycerophospholipids	PC(38:4) (b)	P02	BL	-1.17707	0.423625
PC	Glycerophospholipids	PC(38:5) (a)	P02	BL	-0.187461	0.831427
PC	Glycerophospholipids	PC(38:5) (b)	P02	BL	-0.630436	0.682077
PC	Glycerophospholipids	PC(38:6) (a)	P02	BL	-1.43122	-0.21962
PC	Glycerophospholipids	PC(38:7)(c)	P02	BL	-0.738916	0.301661
PC	Glycerophospholipids	PC(39:5)(a)	P02	BL	-0.222148	0.251653
PC	Glycerophospholipids	PC(39:5)(b)	P02	BL	-0.213695	0.505274
PC	Glycerophospholipids	PC(40:7) (a)	P02	BL	-1.46357	0.152363
PC	Glycerophospholipids	PC(40:8)	P02	BL	-1.37432	-0.099481
PC(O)	Glycerophospholipids	PC(O-16:0/16:0)	P02	BL	-0.826568	-0.570812
PC(O)	Glycerophospholipids	PC(O-16:0/20:4)	P02	BL	-0.142512	-0.0337025
PC(O)	Glycerophospholipids	PC(O-16:0/22:6)	P02	BL	-1.10206	0.220367
PC(O)	Glycerophospholipids	PC(O-18:0/18:1)	P02	BL	-0.703232	0.423236
PC(O)	Glycerophospholipids	PC(O-18:0/20:4)	P02	BL	-1.15073	0.700396
PC(O)	Glycerophospholipids	PC(O-18:0/22:6)	P02	BL	-1.20095	0.586591
PC(O)	Glycerophospholipids	PC(O-32:1)	P02	BL	0.681821	0.631064
PC(O)	Glycerophospholipids	PC(O-32:2)	P02	BL	0.010754	0.468208
PC(O)	Glycerophospholipids	PC(O-34:1)	P02	BL	-1.00276	0.201045
PC(O)	Glycerophospholipids	PC(O-34:2)	P02	BL	-1.47901	-0.249362
PC(O)	Glycerophospholipids	PC(O-34:4)	P02	BL	1.41518	0.517188
PC(O)	Glycerophospholipids	PC(O-35:4)	P02	BL	0.665393	0.444531
PC(O)	Glycerophospholipids	PC(O-36:0)	P02	BL	1.31272	0.115505
PC(O)	Glycerophospholipids	PC(O-36:2)	P02	BL	-1.18332	0.584297
PC(O)	Glycerophospholipids	PC(O-36:3)	P02	BL	-1.39607	0.60256
PC(O)	Glycerophospholipids	PC(O-36:5)	P02	BL	-0.104402	0.532455
PC(O)	Glycerophospholipids	PC(O-38:5)	P02	BL	-1.00974	0.705539
PC(O)	Glycerophospholipids	PC(O-40:5)	P02	BL	-1.13869	0.568136
PC(O)	Glycerophospholipids	PC(O-40:7)	P02	BL	-0.668119	0.00264399
PC(P)	Glycerophospholipids	PC(P-15:0/20:4) (a)	P02	BL	-1.2389	0.513916
PC(P)	Glycerophospholipids	PC(P-15:0/20:4) (b)	P02	BL	-0.456581	0.722635
PC(P)	Glycerophospholipids	PC(P-16:0/14:0)	P02	BL	-1.06835	0.0999233
PC(P)	Glycerophospholipids	PC(P-16:0/16:0)	P02	BL	-0.761611	0.138296
PC(P)	Glycerophospholipids	PC(P-16:0/16:1)	P02	BL	0.161384	0.848967
PC(P)	Glycerophospholipids	PC(P-16:0/18:0)	P02	BL	-0.920203	-0.045879
PC(P)	Glycerophospholipids	PC(P-16:0/18:1)	P02	BL	-1.11377	-0.0104159
PC(P)	Glycerophospholipids	PC(P-16:0/18:2)	P02	BL	-1.33023	0.385081
PC(P)	Glycerophospholipids	PC(P-16:0/18:3)	P02	BL	0.777321	0.710979
PC(P)	Glycerophospholipids	PC(P-16:0/20:4)	P02	BL	-1.4024	0.598913
PC(P)	Glycerophospholipids	PC(P-16:0/20:5)	P02	BL	-0.429394	0.698074
PC(P)	Glycerophospholipids	PC(P-16:0/22:6)	P02	BL	-1.26095	0.484951
PC(P)	Glycerophospholipids	PC(P-17:0/20:4) (a)	P02	BL	-1.04374	0.701873
PC(P)	Glycerophospholipids	PC(P-17:0/20:4) (b)	P02	BL	-1.09387	0.661883
PC(P)	Glycerophospholipids	PC(P-18:0/18:2)	P02	BL	-1.30212	0.599543
PC(P)	Glycerophospholipids	PC(P-18:0/20:4)	P02	BL	-0.753093	0.804833
PC(P)	Glycerophospholipids	PC(P-18:0/22:5)	P02	BL	-0.382466	0.859276
PC(P)	Glycerophospholipids	PC(P-18:0/22:6)	P02	BL	-1.15273	0.41417
PC(P)	Glycerophospholipids	PC(P-18:1/18:1)	P02	BL	-0.278536	0.525287
PC(P)	Glycerophospholipids	PC(P-18:1/22:6)	P02	BL	-0.749849	0.479989
PC(P)	Glycerophospholipids	PC(P-20:0/20:4)	P02	BL	-0.873425	0.247888
PC(P)	Glycerophospholipids	PC(P-35:2)(a)	P02	BL	-1.4313	0.28469
PC(P)	Glycerophospholipids	PC(P-35:2)(b)	P02	BL	-1.22951	0.210524
PC(P)	Glycerophospholipids	PC(P-36:3)	P02	BL	-1.32786	0.548856
PC(P)	Glycerophospholipids	PC(P-38:5) (a)	P02	BL	-1.09878	0.68566
PC(P)	Glycerophospholipids	PC(P-38:5) (b)	P02	BL	-1.06346	0.650148
PE	Glycerophospholipids	PE(15-MHDA_18:2)	P02	BL	-1.47017	-0.986971
PE	Glycerophospholipids	PE(16:0_16:0)	P02	BL	-1.1776	-0.266499
PE	Glycerophospholipids	PE(16:0_16:1)	P02	BL	-0.5876	-0.196398
PE	Glycerophospholipids	PE(16:0_18:1)	P02	BL	0.881077	0.331771
PE	Glycerophospholipids	PE(16:0_18:2)	P02	BL	-0.423897	-0.407048
PE	Glycerophospholipids	PE(16:0_18:3) (a)	P02	BL	-1.22955	-0.492264
PE	Glycerophospholipids	PE(16:0_18:3) (b)	P02	BL	1.3493	0.0909422
PE	Glycerophospholipids	PE(16:0_20:4)	P02	BL	0.150975	0.343504
PE	Glycerophospholipids	PE(16:0_20:5)	P02	BL	-0.127523	-0.197285
PE	Glycerophospholipids	PE(16:0_22:6)	P02	BL	1.34382	0.0610231
PE	Glycerophospholipids	PE(16:1_18:2)	P02	BL	0.152931	-0.239039
PE	Glycerophospholipids	PE(17:0_18:2)	P02	BL	-1.31395	-0.527715
PE	Glycerophospholipids	PE(18:0_18:1)	P02	BL	0.0893332	0.102962
PE	Glycerophospholipids	PE(18:0_18:2)	P02	BL	-0.846181	-0.456088
PE	Glycerophospholipids	PE(18:0_20:3) (a)	P02	BL	-1.07346	-0.195961
PE	Glycerophospholipids	PE(18:0_20:3) (b)	P02	BL	-1.44197	-0.863541
PE	Glycerophospholipids	PE(18:0_20:4)	P02	BL	-1.276	-0.939193
PE	Glycerophospholipids	PE(18:0_22:4)	P02	BL	-0.832767	0.155338
PE	Glycerophospholipids	PE(18:0_22:5) (n3)	P02	BL	-0.911599	-0.26967
PE	Glycerophospholipids	PE(18:0_22:5) (n6)	P02	BL	-1.18072	-0.343792
PE	Glycerophospholipids	PE(18:0_22:6)	P02	BL	-1.15569	-0.691257
PE	Glycerophospholipids	PE(18:1_18:1)	P02	BL	-0.401524	-0.0919008
PE	Glycerophospholipids	PE(18:1_22:6)	P02	BL	-1.28397	-0.928381
PE	Glycerophospholipids	PE(20:0_20:4)	P02	BL	-1.23757	-1.0114
PE	Glycerophospholipids	PE(36:3)	P02	BL	-0.993799	-0.755325
PE	Glycerophospholipids	PE(37:4)	P02	BL	-1.3222	-0.975927
PE	Glycerophospholipids	PE(38:5)	P02	BL	-0.998858	-0.887479
PE(O)	Glycerophospholipids	PE(O-16:0/18:2)	P02	BL	-0.489169	-0.397866
PE(O)	Glycerophospholipids	PE(O-16:0/20:4)	P02	BL	-1.32046	-0.376907
PE(O)	Glycerophospholipids	PE(O-16:0/22:4)	P02	BL	-1.00419	-0.547407
PE(O)	Glycerophospholipids	PE(O-16:0/22:6)	P02	BL	-1.39279	-0.571613
PE(O)	Glycerophospholipids	PE(O-18:0/20:4)	P02	BL	0.470723	0.316605
PE(O)	Glycerophospholipids	PE(O-18:0/22:5)	P02	BL	-0.14417	-0.61481
PE(O)	Glycerophospholipids	PE(O-18:0/22:6)	P02	BL	0.990316	0.191179
PE(O)	Glycerophospholipids	PE(O-18:1/18:2)	P02	BL	-1.44077	-0.789233
PE(O)	Glycerophospholipids	PE(O-18:1/22:6)	P02	BL	0.385798	0.128559
PE(O)	Glycerophospholipids	PE(O-34:1)	P02	BL	-0.232926	-0.553971
PE(O)	Glycerophospholipids	PE(O-36:5)	P02	BL	0.866014	-0.0350585
PE(O)	Glycerophospholipids	PE(O-38:5) (a)	P02	BL	-0.799485	-0.48603
PE(O)	Glycerophospholipids	PE(O-38:5) (b)	P02	BL	-1.4435	-0.0594153
PE(P)	Glycerophospholipids	PE(P-15:0/20:4)	P02	BL	-1.16753	-0.37514
PE(P)	Glycerophospholipids	PE(P-15:0/22:6)	P02	BL	0.538149	-0.515405
PE(P)	Glycerophospholipids	PE(P-16:0/18:1)	P02	BL	-0.207066	0.247882
PE(P)	Glycerophospholipids	PE(P-16:0/18:2)	P02	BL	-0.772396	-0.397176
PE(P)	Glycerophospholipids	PE(P-16:0/18:3)	P02	BL	-1.23914	-0.412968
PE(P)	Glycerophospholipids	PE(P-16:0/20:3)	P02	BL	-1.24553	0.0140513
PE(P)	Glycerophospholipids	PE(P-16:0/20:4)	P02	BL	-0.948684	0.32109
PE(P)	Glycerophospholipids	PE(P-16:0/20:5)	P02	BL	-0.649624	0.0305817
PE(P)	Glycerophospholipids	PE(P-16:0/22:4)	P02	BL	-1.03975	0.389264
PE(P)	Glycerophospholipids	PE(P-16:0/22:5) (n3)	P02	BL	-0.748672	0.33608
PE(P)	Glycerophospholipids	PE(P-16:0/22:5) (n6)	P02	BL	-1.36477	0.167401
PE(P)	Glycerophospholipids	PE(P-16:0/22:6)	P02	BL	-0.541304	0.299891
PE(P)	Glycerophospholipids	PE(P-17:0/20:4) (a)	P02	BL	-1.08928	0.376416
PE(P)	Glycerophospholipids	PE(P-17:0/20:4) (b)	P02	BL	-1.03738	0.35874
PE(P)	Glycerophospholipids	PE(P-17:0/22:6) (a)	P02	BL	-1.42188	-0.082064
PE(P)	Glycerophospholipids	PE(P-17:0/22:6) (b)	P02	BL	-0.998732	0.149659
PE(P)	Glycerophospholipids	PE(P-18:0/18:1)	P02	BL	0.750503	0.789461
PE(P)	Glycerophospholipids	PE(P-18:0/18:2)	P02	BL	-0.445336	0.0937263
PE(P)	Glycerophospholipids	PE(P-18:0/18:3)	P02	BL	-1.07178	-0.166633
PE(P)	Glycerophospholipids	PE(P-18:0/20:3)	P02	BL	-1.0005	0.711321
PE(P)	Glycerophospholipids	PE(P-18:0/20:4)	P02	BL	-0.241026	0.829344
PE(P)	Glycerophospholipids	PE(P-18:0/20:5)	P02	BL	-0.0309404	0.323525
PE(P)	Glycerophospholipids	PE(P-18:0/22:4)	P02	BL	-0.915961	0.605959
PE(P)	Glycerophospholipids	PE(P-18:0/22:5) (n3)	P02	BL	0.916136	0.805708
PE(P)	Glycerophospholipids	PE(P-18:0/22:5) (n6)	P02	BL	-1.10804	0.744528
PE(P)	Glycerophospholipids	PE(P-18:0/22:6)	P02	BL	0.831379	0.568436
PE(P)	Glycerophospholipids	PE(P-18:1/18:1)	P02	BL	0.286786	0.244871
PE(P)	Glycerophospholipids	PE(P-18:1/18:2) (a)	P02	BL	-1.1168	-0.297707
PE(P)	Glycerophospholipids	PE(P-18:1/18:2) (b)	P02	BL	-0.711026	0.0482766
PE(P)	Glycerophospholipids	PE(P-18:1/18:3)	P02	BL	-1.14242	-0.448731
PE(P)	Glycerophospholipids	PE(P-18:1/20:3)	P02	BL	-1.24767	0.329327
PE(P)	Glycerophospholipids	PE(P-18:1/20:4) (a)	P02	BL	-1.01378	0.348109
PE(P)	Glycerophospholipids	PE(P-18:1/20:4) (b)	P02	BL	-0.58584	0.516821
PE(P)	Glycerophospholipids	PE(P-18:1/20:5) (a)	P02	BL	-0.383672	0.255103
PE(P)	Glycerophospholipids	PE(P-18:1/20:5) (b)	P02	BL	-0.44018	0.172536
PE(P)	Glycerophospholipids	PE(P-18:1/22:4)	P02	BL	-1.25823	0.458105
PE(P)	Glycerophospholipids	PE(P-18:1/22:5) (a)	P02	BL	-1.24617	0.368273
PE(P)	Glycerophospholipids	PE(P-18:1/22:5) (b)	P02	BL	-1.33266	0.172411
PE(P)	Glycerophospholipids	PE(P-18:1/22:6) (a)	P02	BL	-1.01492	0.291111
PE(P)	Glycerophospholipids	PE(P-18:1/22:6) (b)	P02	BL	-0.431569	0.0292069
PE(P)	Glycerophospholipids	PE(P-19:0/20:4) (a)	P02	BL	-0.36084	-0.277723
PE(P)	Glycerophospholipids	PE(P-19:0/20:4) (b)	P02	BL	-0.840837	-0.349453
PE(P)	Glycerophospholipids	PE(P-20:0/18:2)	P02	BL	-0.384549	0.130508
PE(P)	Glycerophospholipids	PE(P-20:0/20:4)	P02	BL	-1.13043	-0.0901572
PE(P)	Glycerophospholipids	PE(P-20:1/20:4)	P02	BL	-1.42909	0.187276
PG	Glycerophospholipids	PG(34:1)	P02	BL	-1.06977	-0.423074
PG	Glycerophospholipids	PG(36:1)	P02	BL	-0.630703	0.0978488
PG	Glycerophospholipids	PG(36:2)	P02	BL	-1.0423	-0.00607882
PI	Glycerophospholipids	PI(16:0_20:4)	P02	BL	-0.449454	0.140479
PI	Glycerophospholipids	PI(16:0/16:0)	P02	BL	0.734022	-0.608694
PI	Glycerophospholipids	PI(18:0_18:1)	P02	BL	0.385136	-0.0360263
PI	Glycerophospholipids	PI(18:0_20:2)	P02	BL	-0.923587	-0.258905
PI	Glycerophospholipids	PI(18:0_20:3) (a)	P02	BL	-0.551666	0.653439
PI	Glycerophospholipids	PI(18:0_20:3) (b)	P02	BL	-0.208233	0.426377
PI	Glycerophospholipids	PI(18:0_20:4)	P02	BL	-1.1594	0.435129
PI	Glycerophospholipids	PI(18:0_22:4)	P02	BL	-0.943043	-0.323102
PI	Glycerophospholipids	PI(18:0_22:5) (n3)	P02	BL	0.344957	0.549033
PI	Glycerophospholipids	PI(18:0_22:5) (n6)	P02	BL	-0.902244	0.586223
PI	Glycerophospholipids	PI(18:0_22:6)	P02	BL	-0.699983	0.213423
PI	Glycerophospholipids	PI(34:0)	P02	BL	1.02336	-0.468174
PI	Glycerophospholipids	PI(34:1)	P02	BL	0.612507	-0.317276
PI	Glycerophospholipids	PI(36:2)	P02	BL	-0.166065	-0.506073
PI	Glycerophospholipids	PI(36:3)	P02	BL	0.874659	-0.728496
PI	Glycerophospholipids	PI(38:5)	P02	BL	-1.207	-0.143893
PS	Glycerophospholipids	PS(36:1)	P02	BL	-0.736445	-0.0263897
PS	Glycerophospholipids	PS(36:2)	P02	BL	-0.472654	0.451451
PS	Glycerophospholipids	PS(38:3)	P02	BL	1.3238	0.5609
PS	Glycerophospholipids	PS(38:4)	P02	BL	1.30293	0.501283
PS	Glycerophospholipids	PS(38:5)	P02	BL	1.24432	0.31263
PS	Glycerophospholipids	PS(40:5)	P02	BL	0.835369	0.668065
PS	Glycerophospholipids	PS(40:6)	P02	BL	0.939139	0.634731
SM	Sphingolipids	SM(35:2) (b)	P02	BL	-1.2843	0.268181
SM	Sphingolipids	SM(37:1)	P02	BL	-0.930817	0.559443
SM	Sphingolipids	SM(37:2)	P02	BL	-0.701315	0.273034
SM	Sphingolipids	SM(38:3)	P02	BL	-1.05015	0.313076
SM	Sphingolipids	SM(40:3) (a)	P02	BL	-0.706876	0.499044
SM	Sphingolipids	SM(40:3) (b)	P02	BL	-1.1566	0.0466326
SM	Sphingolipids	SM(41:0)	P02	BL	-0.66439	0.251034
SM	Sphingolipids	SM(41:1) (a)	P02	BL	-0.732961	0.137824
SM	Sphingolipids	SM(43:1)	P02	BL	0.683715	0.61635
SM	Sphingolipids	SM(43:2) (b)	P02	BL	0.820311	0.80373
SM	Sphingolipids	SM(43:2) (c)	P02	BL	0.253312	0.674236
SM	Sphingolipids	SM(44:1)	P02	BL	1.2092	0.504232
SM	Sphingolipids	SM(44:2)	P02	BL	1.30597	0.565302
SM	Sphingolipids	SM(44:3)	P02	BL	1.36274	0.455611
SM	Sphingolipids	SM(d16:1/19:0)	P02	BL	-0.263292	0.550852
SM	Sphingolipids	SM(d16:1/23:0)/SM(d17:1/22:0)	P02	BL	-0.988112	0.609337
SM	Sphingolipids	SM(d16:1/24:1)	P02	BL	1.48047	0.767575
SM	Sphingolipids	SM(d17:1/14:0)	P02	BL	-0.60906	0.0910266
SM	Sphingolipids	SM(d17:1/16:0)	P02	BL	1.46557	0.578799
SM	Sphingolipids	SM(d17:1/24:1)	P02	BL	0.0960523	0.757439
SM	Sphingolipids	SM(d18:0/14:0)	P02	BL	-0.353089	0.201752
SM	Sphingolipids	SM(d18:0/16:0)	P02	BL	-0.931351	0.171473
SM	Sphingolipids	SM(d18:0/22:0)	P02	BL	0.365048	0.393395
SM	Sphingolipids	SM(d18:1/14:0)/SM(d16:1/16:0)	P02	BL	0.11822	0.667161
SM	Sphingolipids	SM(d18:1/16:0)	P02	BL	-0.684202	0.294958
SM	Sphingolipids	SM(d18:1/17:0)/SM(d17:1/18:0)	P02	BL	1.33551	0.832525
SM	Sphingolipids	SM(d18:1/18:0)/SM(d16:1/20:0)	P02	BL	-0.304694	0.865989
SM	Sphingolipids	SM(d18:1/20:0)/SM(d16:1/22:0)	P02	BL	-0.85285	0.687424
SM	Sphingolipids	SM(d18:1/22:0)/SM(d16:1/24:0)	P02	BL	-0.43064	0.584355
SM	Sphingolipids	SM(d18:1/23:0)/SM(d17:1/24:0)	P02	BL	-0.738495	0.802442
SM	Sphingolipids	SM(d18:1/24:0)	P02	BL	1.29592	0.770927
SM	Sphingolipids	SM(d18:1/24:1)	P02	BL	-0.166602	0.658379
SM	Sphingolipids	SM(d18:2/14:0)	P02	BL	-0.195359	0.433411
SM	Sphingolipids	SM(d18:2/16:0)	P02	BL	-0.0358672	0.272593
SM	Sphingolipids	SM(d18:2/17:0)	P02	BL	-1.08115	-0.000615351
SM	Sphingolipids	SM(d18:2/18:0)	P02	BL	-0.435214	0.854476
SM	Sphingolipids	SM(d18:2/18:1)	P02	BL	-0.935729	0.191477
SM	Sphingolipids	SM(d18:2/20:0)	P02	BL	-1.24584	-0.277296
SM	Sphingolipids	SM(d18:2/22:0)	P02	BL	-0.352743	0.383683
SM	Sphingolipids	SM(d18:2/23:0)	P02	BL	-0.795709	0.556305
SM	Sphingolipids	SM(d18:2/24:0)	P02	BL	0.698993	0.685171
SM	Sphingolipids	SM(d19:1/24:1)	P02	BL	-1.03644	0.220232
Sph	Sphingolipids	Sph(d18:1)	P02	BL	-1.17272	-0.382885
TG	Neutral/Other	TG(48:0) [NL-16:0]	P02	BL	1.42704	0.636761
TG	Neutral/Other	TG(48:0) [NL-18:0]	P02	BL	1.27222	0.561825
TG	Neutral/Other	TG(48:0) [SIM]	P02	BL	1.37532	0.5029
TG	Neutral/Other	TG(48:1) [NL-16:1]	P02	BL	1.12816	0.777459
TG	Neutral/Other	TG(48:1) [NL-18:1]	P02	BL	1.27713	0.482546
TG	Neutral/Other	TG(48:1) [SIM]	P02	BL	1.20167	0.629535
TG	Neutral/Other	TG(48:2) [NL-14:0]	P02	BL	1.00877	0.428769
TG	Neutral/Other	TG(48:2) [NL-14:1]	P02	BL	1.27282	0.42101
TG	Neutral/Other	TG(48:2) [NL-16:1]	P02	BL	1.02008	0.40482
TG	Neutral/Other	TG(48:2) [NL-18:2]	P02	BL	1.2007	0.444646
TG	Neutral/Other	TG(48:2) [SIM]	P02	BL	1.26071	0.405615
TG	Neutral/Other	TG(48:3) [NL-14:0]	P02	BL	1.2705	0.375148
TG	Neutral/Other	TG(48:3) [NL-16:1]	P02	BL	0.990193	0.458325
TG	Neutral/Other	TG(48:3) [NL-18:3]	P02	BL	1.23155	0.37763
TG	Neutral/Other	TG(48:3) [SIM]	P02	BL	1.10068	0.276502
TG	Neutral/Other	TG(49:1) [NL-16:1]	P02	BL	0.943962	0.345457
TG	Neutral/Other	TG(49:1) [NL-17:1]	P02	BL	1.19283	0.721767
TG	Neutral/Other	TG(49:1) [SIM]	P02	BL	1.25805	0.597101
TG	Neutral/Other	TG(50:0) [NL-18:0]	P02	BL	1.22646	0.561368
TG	Neutral/Other	TG(50:0) [SIM]	P02	BL	1.25047	0.669109
TG	Neutral/Other	TG(50:1) [NL-14:0]	P02	BL	1.31766	0.385911
TG	Neutral/Other	TG(50:1) [NL-16:0]	P02	BL	1.21775	0.710087
TG	Neutral/Other	TG(50:1) [NL-18:1]	P02	BL	1.4144	0.708708
TG	Neutral/Other	TG(50:1) [SIM]	P02	BL	1.24615	0.706962
TG	Neutral/Other	TG(50:2) [NL-14:0]	P02	BL	1.30436	0.313775
TG	Neutral/Other	TG(50:2) [NL-16:1]	P02	BL	1.01433	0.640389
TG	Neutral/Other	TG(50:2) [NL-18:1]	P02	BL	1.24159	0.61176
TG	Neutral/Other	TG(50:2) [NL-18:2]	P02	BL	1.16236	0.59056
TG	Neutral/Other	TG(50:2) [SIM]	P02	BL	1.23475	0.600262
TG	Neutral/Other	TG(50:3) [NL-14:0]	P02	BL	1.17942	0.291378
TG	Neutral/Other	TG(50:3) [NL-14:1]	P02	BL	0.907102	0.298608
TG	Neutral/Other	TG(50:3) [NL-16:1]	P02	BL	1.18104	0.635414
TG	Neutral/Other	TG(50:3) [NL-18:2]	P02	BL	1.0102	0.412828
TG	Neutral/Other	TG(50:3) [NL-18:3]	P02	BL	1.28311	0.513183
TG	Neutral/Other	TG(50:3) [SIM]	P02	BL	1.13828	0.368531
TG	Neutral/Other	TG(50:4) [NL-14:0]	P02	BL	1.216	0.261125
TG	Neutral/Other	TG(50:4) [NL-18:3]	P02	BL	1.07958	0.417173
TG	Neutral/Other	TG(50:4) [NL-20:4]	P02	BL	0.827992	0.498529
TG	Neutral/Other	TG(50:4) [SIM]	P02	BL	1.19618	0.447768
TG	Neutral/Other	TG(51:0) [NL-16:0]	P02	BL	1.41503	0.319615
TG	Neutral/Other	TG(51:0) [SIM]	P02	BL	1.37624	0.534481
TG	Neutral/Other	TG(51:1) [NL-17:0]	P02	BL	1.25032	0.406572
TG	Neutral/Other	TG(51:1) [SIM]	P02	BL	1.16827	0.52628
TG	Neutral/Other	TG(51:2) [NL-15:0]	P02	BL	1.33025	0.366765
TG	Neutral/Other	TG(51:2) [NL-17:0]	P02	BL	1.08526	0.425114
TG	Neutral/Other	TG(51:2) [NL-17:1]	P02	BL	1.23734	0.524958
TG	Neutral/Other	TG(51:2) [SIM]	P02	BL	1.27473	0.591435
TG	Neutral/Other	TG(52:1) [NL-18:0]	P02	BL	1.28305	0.553038
TG	Neutral/Other	TG(52:1) [NL-18:1]	P02	BL	1.32185	0.438899
TG	Neutral/Other	TG(52:1) [SIM]	P02	BL	1.21404	0.499951
TG	Neutral/Other	TG(52:2) [NL-16:0]	P02	BL	1.23171	0.715513
TG	Neutral/Other	TG(52:2) [NL-18:2]	P02	BL	1.16477	0.581119
TG	Neutral/Other	TG(52:2) [SIM]	P02	BL	1.18888	0.755877
TG	Neutral/Other	TG(52:3) [NL-16:1]	P02	BL	1.4165	0.574804
TG	Neutral/Other	TG(52:3) [NL-18:2]	P02	BL	1.04553	0.54004
TG	Neutral/Other	TG(52:3) [SIM]	P02	BL	1.06735	0.716804
TG	Neutral/Other	TG(52:4) [NL-16:1]	P02	BL	1.341	0.390204
TG	Neutral/Other	TG(52:4) [NL-18:2]	P02	BL	1.02913	0.534622
TG	Neutral/Other	TG(52:4) [NL-18:3]	P02	BL	1.21284	0.570351
TG	Neutral/Other	TG(52:4) [SIM]	P02	BL	1.09539	0.487512
TG	Neutral/Other	TG(52:5) [NL-18:3]	P02	BL	1.30953	0.445054
TG	Neutral/Other	TG(52:5) [NL-20:4]	P02	BL	0.64704	0.480464
TG	Neutral/Other	TG(52:5) [NL-20:5]	P02	BL	1.25616	0.601588
TG	Neutral/Other	TG(52:5) [SIM]	P02	BL	1.13454	0.40345
TG	Neutral/Other	TG(53:2) [NL-17:1]	P02	BL	1.24452	0.193329
TG	Neutral/Other	TG(53:2) [NL-18:1]	P02	BL	1.25457	0.372649
TG	Neutral/Other	TG(53:2) [SIM]	P02	BL	1.15998	0.352356
TG	Neutral/Other	TG(54:0) [NL-18:0]	P02	BL	1.29835	0.368408
TG	Neutral/Other	TG(54:0) [SIM]	P02	BL	1.22369	0.376091
TG	Neutral/Other	TG(54:1) [NL-18:1]	P02	BL	1.24273	0.177366
TG	Neutral/Other	TG(54:1) [SIM]	P02	BL	1.1734	0.156561
TG	Neutral/Other	TG(54:2) [NL-18:0]	P02	BL	0.872488	0.135028
TG	Neutral/Other	TG(54:2) [NL-20:1]	P02	BL	1.18564	0.597889
TG	Neutral/Other	TG(54:2) [SIM]	P02	BL	1.02593	0.352687
TG	Neutral/Other	TG(54:3) [NL-18:1]	P02	BL	1.25248	0.465633
TG	Neutral/Other	TG(54:3) [NL-18:2]	P02	BL	1.08823	0.35783
TG	Neutral/Other	TG(54:3) [SIM]	P02	BL	1.21475	0.4872
TG	Neutral/Other	TG(54:4) [NL-18:2]	P02	BL	1.15834	0.331116
TG	Neutral/Other	TG(54:4) [NL-20:3]	P02	BL	0.780692	0.707557
TG	Neutral/Other	TG(54:4) [SIM]	P02	BL	1.25562	0.421632
TG	Neutral/Other	TG(54:5) [NL-18:3]	P02	BL	1.40351	0.295949
TG	Neutral/Other	TG(54:5) [NL-20:4]	P02	BL	0.775552	0.652352
TG	Neutral/Other	TG(54:5) [SIM]	P02	BL	1.19846	0.412703
TG	Neutral/Other	TG(54:6) [NL-18:3]	P02	BL	1.1061	0.365008
TG	Neutral/Other	TG(54:6) [NL-20:4]	P02	BL	0.721	0.593817
TG	Neutral/Other	TG(54:6) [NL-20:5]	P02	BL	1.11725	0.715643
TG	Neutral/Other	TG(54:6) [NL-22:6]	P02	BL	1.30223	0.62183
TG	Neutral/Other	TG(54:6) [SIM]	P02	BL	1.02843	0.492897
TG	Neutral/Other	TG(54:7) [NL-20:5]	P02	BL	0.772173	0.559615
TG	Neutral/Other	TG(54:7) [NL-22:6]	P02	BL	0.932324	0.554815
TG	Neutral/Other	TG(54:7) [SIM]	P02	BL	1.0021	0.495872
TG	Neutral/Other	TG(56:6) [NL-20:4]	P02	BL	1.44565	0.653345
TG	Neutral/Other	TG(56:6) [NL-22:5]	P02	BL	1.15816	0.763615
TG	Neutral/Other	TG(56:6) [SIM]	P02	BL	1.04978	0.73437
TG	Neutral/Other	TG(56:7) [NL-20:4]	P02	BL	1.06448	0.547388
TG	Neutral/Other	TG(56:7) [NL-20:5]	P02	BL	1.18137	0.622641
TG	Neutral/Other	TG(56:7) [NL-22:5]	P02	BL	0.959683	0.685128
TG	Neutral/Other	TG(56:7) [NL-22:6]	P02	BL	0.990895	0.570008
TG	Neutral/Other	TG(56:7) [SIM]	P02	BL	0.62418	0.646175
TG	Neutral/Other	TG(56:8) [NL-20:4]	P02	BL	0.728205	0.306796
TG	Neutral/Other	TG(56:8) [NL-20:5]	P02	BL	0.966496	0.525964
TG	Neutral/Other	TG(56:8) [NL-22:6]	P02	BL	0.89766	0.580379
TG	Neutral/Other	TG(56:8) [SIM]	P02	BL	0.926389	0.651936
TG	Neutral/Other	TG(56:9) [NL-22:6]	P02	BL	1.33856	0.488904
TG	Neutral/Other	TG(56:9) [SIM]	P02	BL	0.900693	0.679277
TG	Neutral/Other	TG(58:10) [NL-22:6]	P02	BL	0.784917	0.391489
TG	Neutral/Other	TG(58:10) [SIM]	P02	BL	0.596667	0.558344
TG	Neutral/Other	TG(58:8) [NL-22:6]	P02	BL	0.221599	0.357736
TG	Neutral/Other	TG(58:8) [SIM]	P02	BL	0.456416	0.421365
TG	Neutral/Other	TG(58:9) [NL-22:6]	P02	BL	0.422608	0.359262
TG	Neutral/Other	TG(58:9) [SIM]	P02	BL	0.711863	0.58006
TG(O)	Neutral/Other	TG(O-50:1) [NL-15:0]	P02	BL	0.278019	-0.0259289
TG(O)	Neutral/Other	TG(O-50:1) [NL-16:0]	P02	BL	-0.419783	-0.207301
TG(O)	Neutral/Other	TG(O-50:1) [NL-17:1]	P02	BL	0.6653	0.1601
TG(O)	Neutral/Other	TG(O-50:1) [NL-18:1]	P02	BL	-0.152774	-0.154457
TG(O)	Neutral/Other	TG(O-50:1) [SIM]	P02	BL	0.588441	0.0949448
TG(O)	Neutral/Other	TG(O-50:2) [NL-16:1]	P02	BL	1.18648	0.445709
TG(O)	Neutral/Other	TG(O-50:2) [NL-18:1]	P02	BL	0.494913	0.176534
TG(O)	Neutral/Other	TG(O-50:2) [NL-18:2]	P02	BL	-1.02467	-0.306216
TG(O)	Neutral/Other	TG(O-50:2) [SIM]	P02	BL	0.650479	0.354603
TG(O)	Neutral/Other	TG(O-50:3) [NL-18:2]	P02	BL	-1.16586	-0.140318
TG(O)	Neutral/Other	TG(O-50:3) [SIM]	P02	BL	0.587972	0.421496
TG(O)	Neutral/Other	TG(O-52:0) [NL-16:0]	P02	BL	0.518039	-0.0125552
TG(O)	Neutral/Other	TG(O-52:0) [SIM]	P02	BL	0.69828	0.231894
TG(O)	Neutral/Other	TG(O-52:1) [NL-16:0]	P02	BL	-0.0923189	-0.152317
TG(O)	Neutral/Other	TG(O-52:1) [NL-18:1]	P02	BL	-0.00170887	-0.116503
TG(O)	Neutral/Other	TG(O-52:1) [SIM]	P02	BL	0.268625	-0.00870297
TG(O)	Neutral/Other	TG(O-52:2) [NL-16:0]	P02	BL	-0.497521	-0.105565
TG(O)	Neutral/Other	TG(O-52:2) [NL-17:1]	P02	BL	0.314061	0.26408
TG(O)	Neutral/Other	TG(O-52:2) [NL-18:1]	P02	BL	-0.633275	-0.195985
TG(O)	Neutral/Other	TG(O-52:2) [SIM]	P02	BL	-0.0801598	0.15455
TG(O)	Neutral/Other	TG(O-54:2) [NL-17:1]	P02	BL	0.480737	0.328931
TG(O)	Neutral/Other	TG(O-54:2) [NL-18:1]	P02	BL	0.181307	-0.20514
TG(O)	Neutral/Other	TG(O-54:2) [SIM]	P02	BL	0.985461	-0.271276
TG(O)	Neutral/Other	TG(O-54:3) [NL-17:1]	P02	BL	0.0627453	0.281441
TG(O)	Neutral/Other	TG(O-54:3) [NL-18:1]	P02	BL	0.0759627	-0.0884758
TG(O)	Neutral/Other	TG(O-54:3) [SIM]	P02	BL	0.813302	0.296398
TG(O)	Neutral/Other	TG(O-54:4) [NL-17:1]	P02	BL	-0.278539	0.351077
TG(O)	Neutral/Other	TG(O-54:4) [NL-18:2]	P02	BL	-1.40471	-0.470465
TG(O)	Neutral/Other	TG(O-54:4) [SIM]	P02	BL	0.850208	0.548155
Ubiquinone	Neutral/Other	Ubiquinone	P02	BL	-1.19075	0.163344
AcylCarnitine	Neutral/Other	AC(10:0)	P02	PN	0.467889	-0.0229233
AcylCarnitine	Neutral/Other	AC(12:0)	P02	PN	1.11145	-0.00150454
AcylCarnitine	Neutral/Other	AC(14:0)	P02	PN	1.26749	-0.174497
AcylCarnitine	Neutral/Other	AC(14:0)-OH	P02	PN	0.658811	-0.104095
AcylCarnitine	Neutral/Other	AC(14:1)	P02	PN	1.44052	0.0940848
AcylCarnitine	Neutral/Other	AC(14:2)	P02	PN	0.726685	0.0733407
AcylCarnitine	Neutral/Other	AC(16:0)	P02	PN	1.22014	-0.292416
AcylCarnitine	Neutral/Other	AC(16:0)-OH	P02	PN	-0.150282	-0.322351
AcylCarnitine	Neutral/Other	AC(16:1)	P02	PN	1.43942	-0.17252
AcylCarnitine	Neutral/Other	AC(17:0)	P02	PN	0.0258822	-0.236149
AcylCarnitine	Neutral/Other	AC(18:0)	P02	PN	1.17434	-0.240337
AcylCarnitine	Neutral/Other	AC(18:0)-OH	P02	PN	-0.316364	-0.129481
AcylCarnitine	Neutral/Other	AC(18:1)	P02	PN	0.727719	-0.32802
AcylCarnitine	Neutral/Other	AC(18:1)-OH	P02	PN	1.14048	-0.158947
AcylCarnitine	Neutral/Other	AC(18:2)	P02	PN	0.683457	-0.155175
CE	Neutral/Other	CE(18:2)	P02	PN	-0.713414	0.130271
Cer(d)	Sphingolipids	Cer(d16:1/18:0)	P02	PN	-0.182038	0.12197
Cer(d)	Sphingolipids	Cer(d16:1/24:0)	P02	PN	-0.792153	-0.0110747
Cer(d)	Sphingolipids	Cer(d16:1/24:1)	P02	PN	-1.14893	0.032668
Cer(d)	Sphingolipids	Cer(d17:1/24:0)	P02	PN	-1.08954	0.282348
Cer(d)	Sphingolipids	Cer(d17:1/24:1)	P02	PN	-0.106859	0.590424
Cer(d)	Sphingolipids	Cer(d18:1/16:0)	P02	PN	-0.534914	0.193876
Cer(d)	Sphingolipids	Cer(d18:1/18:0)	P02	PN	-0.568848	0.261677
Cer(d)	Sphingolipids	Cer(d18:1/20:0)	P02	PN	0.285515	0.372535
Cer(d)	Sphingolipids	Cer(d18:1/22:0)	P02	PN	-1.10836	-0.103745
Cer(d)	Sphingolipids	Cer(d18:1/23:0)	P02	PN	0.393121	-0.00731982
Cer(d)	Sphingolipids	Cer(d18:1/24:0)	P02	PN	1.03422	-0.108169
Cer(d)	Sphingolipids	Cer(d18:1/24:1)	P02	PN	-0.44293	-0.0119183
Cer(d)	Sphingolipids	Cer(d18:1/26:0)	P02	PN	-1.41122	0.0339622
Cer(d)	Sphingolipids	Cer(d18:2/18:0)	P02	PN	-0.615939	0.420125
Cer(d)	Sphingolipids	Cer(d18:2/22:0)	P02	PN	-0.777928	0.183295
Cer(d)	Sphingolipids	Cer(d18:2/23:0)	P02	PN	-0.486714	0.12128
Cer(d)	Sphingolipids	Cer(d18:2/24:0)	P02	PN	-0.900186	0.209033
Cer(d)	Sphingolipids	Cer(d18:2/24:1)	P02	PN	-0.919642	0.236103
Cer(d)	Sphingolipids	Cer(d19:1/24:0)	P02	PN	-1.3436	-0.310102
CL	Cardiolipin	CL(18:1_18:1_18:2_16:1)	P02	PN	1.25294	0.129251
CL	Cardiolipin	CL(18:2_18:1_18:1_16:1)	P02	PN	-0.0738067	0.51736
CL	Cardiolipin	CL(18:2_18:1_18:1_18:1)	P02	PN	-0.672361	0.049194
CL	Cardiolipin	CL(18:2_18:1_18:2_16:1)	P02	PN	0.603241	-0.0215974
CL	Cardiolipin	CL(18:2_18:1_18:2_18:1)	P02	PN	0.120531	0.258782
CL	Cardiolipin	CL(18:2_18:1_18:2_20:1)	P02	PN	-0.587072	-0.121991
CL	Cardiolipin	CL(18:2_18:1_18:2_20:2)	P02	PN	-0.310188	0.392677
CL	Cardiolipin	CL(18:2_18:1_18:2_20:3)	P02	PN	-0.118779	0.416522
CL	Cardiolipin	CL(18:2_18:1_18:2_22:5)	P02	PN	1.15761	0.817651
CL	Cardiolipin	CL(18:2_18:1_18:2_22:6)	P02	PN	0.41167	0.817364
CL	Cardiolipin	CL(18:2_18:2_16:1_22:6)	P02	PN	1.07831	0.0875233
CL	Cardiolipin	CL(18:2_18:2_18:1_16:1)	P02	PN	0.97761	-0.209579
CL	Cardiolipin	CL(18:2_18:2_18:1_18:1)	P02	PN	-0.306584	-0.234616
CL	Cardiolipin	CL(18:2_18:2_18:1_20:1)	P02	PN	0.383407	-0.29789
CL	Cardiolipin	CL(18:2_18:2_18:1_20:2)	P02	PN	-0.568709	-0.156863
CL	Cardiolipin	CL(18:2_18:2_18:1_20:3)	P02	PN	-1.04651	-0.194513
CL	Cardiolipin	CL(18:2_18:2_18:1_22:5)	P02	PN	-1.17789	0.0546755
CL	Cardiolipin	CL(18:2_18:2_18:1_22:6)	P02	PN	0.283967	0.49163
CL	Cardiolipin	CL(18:2_18:2_18:2_16:1)	P02	PN	1.11273	-0.57663
CL	Cardiolipin	CL(18:2_18:2_18:2_18:1)	P02	PN	-0.252538	-0.309744
CL	Cardiolipin	CL(18:2_18:2_18:2_18:2)	P02	PN	0.215563	0.0519573
CL	Cardiolipin	CL(18:2_18:2_18:2_18:3)	P02	PN	-0.917447	-0.207199
CL	Cardiolipin	CL(18:2_18:2_18:2_20:3)	P02	PN	-0.984949	0.272424
CL	Cardiolipin	CL(18:2_18:2_18:2_20:4)	P02	PN	1.28874	0.399633
CL	Cardiolipin	CL(18:2_18:2_18:2_22:6)	P02	PN	0.314559	0.633081
CL	Cardiolipin	CL(34:1_32:2)	P02	PN	0.309173	0.622963
CL	Cardiolipin	CL(34:1_34:1)	P02	PN	0.0851749	0.644501
CL	Cardiolipin	CL(34:1_34:3)	P02	PN	-0.104009	0.525153
CL	Cardiolipin	CL(36:4_38:6)	P02	PN	1.06935	-0.257059
COH	Neutral/Other	COH	P02	PN	-0.38899	0.165713
DG	Neutral/Other	DG(16:0_16:0)	P02	PN	-0.529008	-0.308309
DG	Neutral/Other	DG(16:0_18:1)	P02	PN	-0.374855	-0.463568
DG	Neutral/Other	DG(16:0_18:2)	P02	PN	0.137823	-0.213421
DG	Neutral/Other	DG(16:1_18:1)	P02	PN	-0.431367	0.0395973
DG	Neutral/Other	DG(18:0_18:1)	P02	PN	-0.493831	-0.493516
DG	Neutral/Other	DG(18:0_18:2)	P02	PN	-0.160198	-0.344469
DG	Neutral/Other	DG(18:0_20:4)	P02	PN	-0.426175	0.186251
DG	Neutral/Other	DG(18:1_18:1)	P02	PN	-0.487203	-0.374005
DG	Neutral/Other	DG(18:1_18:2)	P02	PN	-0.0102598	-0.303765
DG	Neutral/Other	DG(18:1_20:4)	P02	PN	0.0543799	-0.175038
DG	Neutral/Other	DG(18:2_18:2)	P02	PN	0.852646	-0.0154001
FA	Neutral/Other	FA(16:0)	P02	PN	-0.746512	0.129012
FA	Neutral/Other	FA(18:0)	P02	PN	-0.846874	-0.0966688
FA	Neutral/Other	FA(18:1)	P02	PN	0.376372	-0.363626
FA	Neutral/Other	FA(18:2)	P02	PN	0.849411	-0.12854
FA	Neutral/Other	FA(20:4)	P02	PN	0.958021	0.0312505
GM3	Sphingolipids	GM3(d18:1/18:0)	P02	PN	-1.48227	0.157159
Hex2Cer	Sphingolipids	Hex2Cer(d18:1/24:0)	P02	PN	-1.42016	-0.0111655
LPC	Glycerophospholipids	LPC(14:0) [sn1]	P02	PN	1.03193	-0.134665
LPC	Glycerophospholipids	LPC(14:0) [sn2]	P02	PN	0.986217	-0.158251
LPC	Glycerophospholipids	LPC(15-MHDA) [sn1] [104_sn1]	P02	PN	0.917196	-0.117341
LPC	Glycerophospholipids	LPC(15:0) [sn1]	P02	PN	0.909395	-0.158437
LPC	Glycerophospholipids	LPC(15:0) [sn2]	P02	PN	0.807894	-0.254547
LPC	Glycerophospholipids	LPC(16:0) [sn1]	P02	PN	1.02428	-0.0694745
LPC	Glycerophospholipids	LPC(16:0) [sn2]	P02	PN	0.920918	-0.0743529
LPC	Glycerophospholipids	LPC(16:1) [sn1]	P02	PN	0.993513	-0.122992
LPC	Glycerophospholipids	LPC(16:1) [sn2]	P02	PN	0.938543	-0.0826444
LPC	Glycerophospholipids	LPC(17:0)	P02	PN	0.969863	-0.10423
LPC	Glycerophospholipids	LPC(18:0) [sn1]	P02	PN	0.931685	-0.042078
LPC	Glycerophospholipids	LPC(18:0) [sn2]	P02	PN	0.90923	-0.027331
LPC	Glycerophospholipids	LPC(18:1)	P02	PN	0.927001	-0.133829
LPC	Glycerophospholipids	LPC(18:2)	P02	PN	1.07572	-0.144194
LPC	Glycerophospholipids	LPC(18:3)	P02	PN	1.00834	-0.160299
LPC	Glycerophospholipids	LPC(20:3)	P02	PN	1.07428	-0.0617865
LPC	Glycerophospholipids	LPC(20:4)	P02	PN	1.11722	-0.0675853
LPC	Glycerophospholipids	LPC(20:5) [sn1]	P02	PN	1.07137	-0.106859
LPC	Glycerophospholipids	LPC(20:5) [sn2]	P02	PN	1.09064	-0.040662
LPC	Glycerophospholipids	LPC(22:4)	P02	PN	1.13173	-0.125339
LPC	Glycerophospholipids	LPC(22:5)	P02	PN	1.38264	-0.035805
LPC	Glycerophospholipids	LPC(22:5) (n3) [sn1] [104_sn1]	P02	PN	1.23731	0.0271281
LPC	Glycerophospholipids	LPC(22:6)	P02	PN	1.3237	-0.0308529
LPC(O)	Glycerophospholipids	LPC(O-16:0)	P02	PN	0.944522	-0.0678841
LPC(O)	Glycerophospholipids	LPC(O-18:0)	P02	PN	0.907642	-0.225287
LPC(O)	Glycerophospholipids	LPC(O-18:1)	P02	PN	0.840345	-0.0938789
LPC(P)	Glycerophospholipids	LPC(P-16:0)	P02	PN	0.973133	-0.0552105
LPC(P)	Glycerophospholipids	LPC(P-17:0)	P02	PN	1.00614	-0.0513068
LPC(P)	Glycerophospholipids	LPC(P-18:0)	P02	PN	1.03847	-0.0736814
LPC(P)	Glycerophospholipids	LPC(P-18:1)	P02	PN	1.01955	-0.0610262
LPE	Glycerophospholipids	LPE(16:0) [sn1]	P02	PN	0.794003	-0.236736
LPE	Glycerophospholipids	LPE(18:0) [sn1]	P02	PN	0.879121	-0.136975
LPE	Glycerophospholipids	LPE(18:0) [sn2]	P02	PN	0.760768	-0.127157
LPE	Glycerophospholipids	LPE(18:1) [sn1]	P02	PN	0.723309	-0.242814
LPE	Glycerophospholipids	LPE(18:1) [sn2]	P02	PN	0.60254	-0.304549
LPE	Glycerophospholipids	LPE(18:2)	P02	PN	1.04431	-0.171142
LPE	Glycerophospholipids	LPE(20:4)	P02	PN	1.19363	-0.111817
LPE	Glycerophospholipids	LPE(22:6)	P02	PN	0.755534	-0.162731
LPE(P)	Glycerophospholipids	LPE(P-16:0)	P02	PN	1.03379	-0.0908893
LPE(P)	Glycerophospholipids	LPE(P-18:0)	P02	PN	0.891603	0.0130399
LPE(P)	Glycerophospholipids	LPE(P-18:1)	P02	PN	0.937138	-0.085927
LPI	Glycerophospholipids	LPI(18:0) [sn1]	P02	PN	0.883821	0.00668707
LPI	Glycerophospholipids	LPI(18:2)	P02	PN	1.41216	-0.156659
LPI	Glycerophospholipids	LPI(20:4)	P02	PN	1.03876	-0.067744
PA	Glycerophospholipids	PA(34:1)	P02	PN	-1.33988	-0.369978
PC	Glycerophospholipids	PC(14:0_16:0)	P02	PN	-0.815454	-0.168705
PC	Glycerophospholipids	PC(14:0_20:4)	P02	PN	-0.404737	0.055821
PC	Glycerophospholipids	PC(14:0_22:6)	P02	PN	-0.474133	0.311825
PC	Glycerophospholipids	PC(15-MHDA_20:4)	P02	PN	0.0449977	0.212328
PC	Glycerophospholipids	PC(15-MHDA_22:6)	P02	PN	0.788418	0.430397
PC	Glycerophospholipids	PC(15:0_20:4)	P02	PN	-0.540023	0.132954
PC	Glycerophospholipids	PC(15:0_22:6)	P02	PN	-0.402428	0.24117
PC	Glycerophospholipids	PC(16:0_16:0)	P02	PN	-0.811642	0.262655
PC	Glycerophospholipids	PC(16:0_18:0)	P02	PN	-0.188465	0.297933
PC	Glycerophospholipids	PC(16:0_18:1)	P02	PN	-0.795316	-0.0285461
PC	Glycerophospholipids	PC(16:0_18:2)	P02	PN	-0.0193626	-0.0462913
PC	Glycerophospholipids	PC(16:0_20:4)	P02	PN	0.1976	0.426801
PC	Glycerophospholipids	PC(16:0_20:5)	P02	PN	-0.279397	0.242698
PC	Glycerophospholipids	PC(16:0_22:6)	P02	PN	-0.316439	0.324142
PC	Glycerophospholipids	PC(16:1_18:2)\PC(16:0_18:3)	P02	PN	-0.36369	-0.405227
PC	Glycerophospholipids	PC(16:1_20:4)	P02	PN	0.00293118	0.15878
PC	Glycerophospholipids	PC(16:1_22:6)	P02	PN	-0.523063	-0.0955555
PC	Glycerophospholipids	PC(17:0_20:4)	P02	PN	-0.412908	0.0817855
PC	Glycerophospholipids	PC(17:0_22:6)	P02	PN	0.316908	0.284295
PC	Glycerophospholipids	PC(18:0_18:1)	P02	PN	-0.36086	-0.167969
PC	Glycerophospholipids	PC(18:0_18:2)	P02	PN	-0.110049	-0.353279
PC	Glycerophospholipids	PC(18:0_20:3)	P02	PN	-0.036659	0.375008
PC	Glycerophospholipids	PC(18:0_20:4)	P02	PN	-0.287844	0.20009
PC	Glycerophospholipids	PC(18:0_22:4)	P02	PN	0.4251	0.208334
PC	Glycerophospholipids	PC(18:0_22:5) (n3)/PC(20:1_20:4)	P02	PN	-0.0524147	0.212359
PC	Glycerophospholipids	PC(18:0_22:5) (n6)	P02	PN	-0.216263	0.186621
PC	Glycerophospholipids	PC(18:0_22:6)	P02	PN	0.114209	0.146912
PC	Glycerophospholipids	PC(18:1_18:1)	P02	PN	-0.799057	-0.687935
PC	Glycerophospholipids	PC(18:1_18:2)\PC(16:0_20:3)	P02	PN	-0.466335	-0.639974
PC	Glycerophospholipids	PC(18:1_20:3)	P02	PN	-0.7189	-0.104812
PC	Glycerophospholipids	PC(18:1_22:6) (a)	P02	PN	0.658855	-0.15359
PC	Glycerophospholipids	PC(18:1_22:6) (b)	P02	PN	-0.408176	0.0935357
PC	Glycerophospholipids	PC(18:2_18:2)	P02	PN	0.0615888	-0.521773
PC	Glycerophospholipids	PC(18:2_20:5)	P02	PN	1.41886	-0.0422015
PC	Glycerophospholipids	PC(20:0_20:4)	P02	PN	-0.320189	0.259293
PC	Glycerophospholipids	PC(28:0)	P02	PN	-1.13462	-0.117291
PC	Glycerophospholipids	PC(31:0) (a)	P02	PN	0.683424	0.0247617
PC	Glycerophospholipids	PC(31:0) (b)	P02	PN	-1.01339	0.0264049
PC	Glycerophospholipids	PC(32:1)	P02	PN	-0.974798	0.158735
PC	Glycerophospholipids	PC(32:2)	P02	PN	-0.332268	-0.355411
PC	Glycerophospholipids	PC(33:0)	P02	PN	-0.401808	-0.0451257
PC	Glycerophospholipids	PC(33:1)	P02	PN	-0.617417	-0.364209
PC	Glycerophospholipids	PC(33:2)	P02	PN	-0.699167	-0.271061
PC	Glycerophospholipids	PC(34:2) [+OH]	P02	PN	1.19396	-0.164853
PC	Glycerophospholipids	PC(34:5)	P02	PN	-0.154657	0.209567
PC	Glycerophospholipids	PC(35:1)	P02	PN	-0.268265	-0.190746
PC	Glycerophospholipids	PC(35:2)	P02	PN	-0.567752	-0.332476
PC	Glycerophospholipids	PC(35:3)	P02	PN	-0.0112869	-0.638886
PC	Glycerophospholipids	PC(35:5)	P02	PN	-0.35874	0.330113
PC	Glycerophospholipids	PC(36:6) (a)	P02	PN	0.299197	0.288868
PC	Glycerophospholipids	PC(38:2)	P02	PN	-0.518278	-0.409306
PC	Glycerophospholipids	PC(38:4) (b)	P02	PN	0.195603	0.278064
PC	Glycerophospholipids	PC(38:5) (a)	P02	PN	-0.376042	0.32047
PC	Glycerophospholipids	PC(38:5) (b)	P02	PN	-0.545659	0.0364145
PC	Glycerophospholipids	PC(38:6) (a)	P02	PN	0.183706	-0.282211
PC	Glycerophospholipids	PC(38:7)(c)	P02	PN	-0.942347	0.268078
PC	Glycerophospholipids	PC(39:5)(a)	P02	PN	0.950535	0.262572
PC	Glycerophospholipids	PC(39:5)(b)	P02	PN	0.859605	0.236958
PC	Glycerophospholipids	PC(40:7) (a)	P02	PN	0.231023	0.0096498
PC	Glycerophospholipids	PC(40:8)	P02	PN	0.521414	-0.352196
PC(O)	Glycerophospholipids	PC(O-16:0/16:0)	P02	PN	-0.717844	0.133902
PC(O)	Glycerophospholipids	PC(O-16:0/20:4)	P02	PN	-1.33966	-0.0272878
PC(O)	Glycerophospholipids	PC(O-16:0/22:6)	P02	PN	-0.425491	0.238768
PC(O)	Glycerophospholipids	PC(O-18:0/18:1)	P02	PN	-0.876182	0.0775354
PC(O)	Glycerophospholipids	PC(O-18:0/20:4)	P02	PN	-0.315551	0.3498
PC(O)	Glycerophospholipids	PC(O-18:0/22:6)	P02	PN	-0.0888249	0.273072
PC(O)	Glycerophospholipids	PC(O-32:1)	P02	PN	0.391237	0.487799
PC(O)	Glycerophospholipids	PC(O-32:2)	P02	PN	-1.00791	0.133884
PC(O)	Glycerophospholipids	PC(O-34:1)	P02	PN	-0.197086	0.173431
PC(O)	Glycerophospholipids	PC(O-34:2)	P02	PN	0.495725	0.0990838
PC(O)	Glycerophospholipids	PC(O-34:4)	P02	PN	-0.766884	0.296878
PC(O)	Glycerophospholipids	PC(O-35:4)	P02	PN	0.66661	-0.214553
PC(O)	Glycerophospholipids	PC(O-36:0)	P02	PN	0.193561	0.27484
PC(O)	Glycerophospholipids	PC(O-36:2)	P02	PN	-0.235976	0.0832398
PC(O)	Glycerophospholipids	PC(O-36:3)	P02	PN	-0.0502519	0.152801
PC(O)	Glycerophospholipids	PC(O-36:5)	P02	PN	-0.769515	0.238819
PC(O)	Glycerophospholipids	PC(O-38:5)	P02	PN	-0.680696	0.0888424
PC(O)	Glycerophospholipids	PC(O-40:5)	P02	PN	-0.244054	0.232468
PC(O)	Glycerophospholipids	PC(O-40:7)	P02	PN	-0.89448	-0.0548257
PC(P)	Glycerophospholipids	PC(P-15:0/20:4) (a)	P02	PN	-0.275613	0.277338
PC(P)	Glycerophospholipids	PC(P-15:0/20:4) (b)	P02	PN	-0.0880822	0.376914
PC(P)	Glycerophospholipids	PC(P-16:0/14:0)	P02	PN	0.0416235	0.0981514
PC(P)	Glycerophospholipids	PC(P-16:0/16:0)	P02	PN	-0.301832	0.220599
PC(P)	Glycerophospholipids	PC(P-16:0/16:1)	P02	PN	0.935581	0.299956
PC(P)	Glycerophospholipids	PC(P-16:0/18:0)	P02	PN	0.44468	0.286385
PC(P)	Glycerophospholipids	PC(P-16:0/18:1)	P02	PN	-0.380218	0.00855385
PC(P)	Glycerophospholipids	PC(P-16:0/18:2)	P02	PN	-0.186689	0.11458
PC(P)	Glycerophospholipids	PC(P-16:0/18:3)	P02	PN	0.704222	0.0392928
PC(P)	Glycerophospholipids	PC(P-16:0/20:4)	P02	PN	0.123636	0.306348
PC(P)	Glycerophospholipids	PC(P-16:0/20:5)	P02	PN	-0.127536	0.314263
PC(P)	Glycerophospholipids	PC(P-16:0/22:6)	P02	PN	1.18052	0.448478
PC(P)	Glycerophospholipids	PC(P-17:0/20:4) (a)	P02	PN	-0.0868249	0.297308
PC(P)	Glycerophospholipids	PC(P-17:0/20:4) (b)	P02	PN	-0.297228	0.417887
PC(P)	Glycerophospholipids	PC(P-18:0/18:2)	P02	PN	-0.0905047	0.116417
PC(P)	Glycerophospholipids	PC(P-18:0/20:4)	P02	PN	-0.542244	0.32476
PC(P)	Glycerophospholipids	PC(P-18:0/22:5)	P02	PN	-0.414472	0.34709
PC(P)	Glycerophospholipids	PC(P-18:0/22:6)	P02	PN	-0.320414	0.177021
PC(P)	Glycerophospholipids	PC(P-18:1/18:1)	P02	PN	-0.0932975	-0.0438259
PC(P)	Glycerophospholipids	PC(P-18:1/22:6)	P02	PN	-0.106484	0.324893
PC(P)	Glycerophospholipids	PC(P-20:0/20:4)	P02	PN	-0.578634	0.421555
PC(P)	Glycerophospholipids	PC(P-35:2)(a)	P02	PN	0.419835	0.0656512
PC(P)	Glycerophospholipids	PC(P-35:2)(b)	P02	PN	-0.243816	0.254162
PC(P)	Glycerophospholipids	PC(P-36:3)	P02	PN	-0.149775	0.499058
PC(P)	Glycerophospholipids	PC(P-38:5) (a)	P02	PN	0.324503	0.375867
PC(P)	Glycerophospholipids	PC(P-38:5) (b)	P02	PN	-0.447314	0.357765
PE	Glycerophospholipids	PE(15-MHDA_18:2)	P02	PN	0.231151	-0.160125
PE	Glycerophospholipids	PE(16:0_16:0)	P02	PN	-0.475223	0.281541
PE	Glycerophospholipids	PE(16:0_16:1)	P02	PN	-0.983727	-0.0326142
PE	Glycerophospholipids	PE(16:0_18:1)	P02	PN	-1.40066	-0.0381777
PE	Glycerophospholipids	PE(16:0_18:2)	P02	PN	-0.680904	-0.590607
PE	Glycerophospholipids	PE(16:0_18:3) (a)	P02	PN	-0.221111	-0.253819
PE	Glycerophospholipids	PE(16:0_18:3) (b)	P02	PN	-0.759644	-0.0430476
PE	Glycerophospholipids	PE(16:0_20:4)	P02	PN	-0.75414	0.00438135
PE	Glycerophospholipids	PE(16:0_20:5)	P02	PN	-0.253952	0.222985
PE	Glycerophospholipids	PE(16:0_22:6)	P02	PN	0.0984859	-0.168916
PE	Glycerophospholipids	PE(16:1_18:2)	P02	PN	-1.30101	-0.522735
PE	Glycerophospholipids	PE(17:0_18:2)	P02	PN	-0.241078	-0.46801
PE	Glycerophospholipids	PE(18:0_18:1)	P02	PN	-1.43936	-0.192284
PE	Glycerophospholipids	PE(18:0_18:2)	P02	PN	-0.858488	-0.6031
PE	Glycerophospholipids	PE(18:0_20:3) (a)	P02	PN	-0.623014	-0.0489004
PE	Glycerophospholipids	PE(18:0_20:3) (b)	P02	PN	0.64963	0.0905691
PE	Glycerophospholipids	PE(18:0_20:4)	P02	PN	-0.315358	-0.497963
PE	Glycerophospholipids	PE(18:0_22:4)	P02	PN	-0.881201	-0.31647
PE	Glycerophospholipids	PE(18:0_22:5) (n3)	P02	PN	-0.769273	0.0231736
PE	Glycerophospholipids	PE(18:0_22:5) (n6)	P02	PN	-0.456865	-0.184599
PE	Glycerophospholipids	PE(18:0_22:6)	P02	PN	-0.466794	0.0561346
PE	Glycerophospholipids	PE(18:1_18:1)	P02	PN	-0.928352	-0.362774
PE	Glycerophospholipids	PE(18:1_22:6)	P02	PN	-0.103256	-0.468781
PE	Glycerophospholipids	PE(20:0_20:4)	P02	PN	-0.380756	-0.495827
PE	Glycerophospholipids	PE(36:3)	P02	PN	-0.667951	-0.74354
PE	Glycerophospholipids	PE(37:4)	P02	PN	-0.206925	-0.267293
PE	Glycerophospholipids	PE(38:5)	P02	PN	-0.574184	-0.479157
PE(O)	Glycerophospholipids	PE(O-16:0/18:2)	P02	PN	-0.709978	-0.427508
PE(O)	Glycerophospholipids	PE(O-16:0/20:4)	P02	PN	0.479455	-0.305369
PE(O)	Glycerophospholipids	PE(O-16:0/22:4)	P02	PN	-0.707577	-0.379824
PE(O)	Glycerophospholipids	PE(O-16:0/22:6)	P02	PN	0.329578	-0.247822
PE(O)	Glycerophospholipids	PE(O-18:0/20:4)	P02	PN	-0.627703	-0.0327618
PE(O)	Glycerophospholipids	PE(O-18:0/22:5)	P02	PN	-1.05985	-0.0538475
PE(O)	Glycerophospholipids	PE(O-18:0/22:6)	P02	PN	-1.34606	0.0973813
PE(O)	Glycerophospholipids	PE(O-18:1/18:2)	P02	PN	0.305537	-0.174971
PE(O)	Glycerophospholipids	PE(O-18:1/22:6)	P02	PN	-1.36107	-0.57062
PE(O)	Glycerophospholipids	PE(O-34:1)	P02	PN	-1.21868	-0.273925
PE(O)	Glycerophospholipids	PE(O-36:5)	P02	PN	0.798207	-0.201352
PE(O)	Glycerophospholipids	PE(O-38:5) (a)	P02	PN	-0.304288	-0.411577
PE(O)	Glycerophospholipids	PE(O-38:5) (b)	P02	PN	0.496787	0.239723
PE(P)	Glycerophospholipids	PE(P-15:0/20:4)	P02	PN	-0.275861	0.0203174
PE(P)	Glycerophospholipids	PE(P-15:0/22:6)	P02	PN	0.566342	0.33023
PE(P)	Glycerophospholipids	PE(P-16:0/18:1)	P02	PN	-1.31827	-0.0810105
PE(P)	Glycerophospholipids	PE(P-16:0/18:2)	P02	PN	-0.689986	-0.355962
PE(P)	Glycerophospholipids	PE(P-16:0/18:3)	P02	PN	-0.162929	-0.272766
PE(P)	Glycerophospholipids	PE(P-16:0/20:3)	P02	PN	-0.35041	0.119987
PE(P)	Glycerophospholipids	PE(P-16:0/20:4)	P02	PN	-0.767032	-0.0637108
PE(P)	Glycerophospholipids	PE(P-16:0/20:5)	P02	PN	-0.213904	0.100275
PE(P)	Glycerophospholipids	PE(P-16:0/22:4)	P02	PN	-0.300127	-0.00661424
PE(P)	Glycerophospholipids	PE(P-16:0/22:5) (n3)	P02	PN	-0.885212	0.0314604
PE(P)	Glycerophospholipids	PE(P-16:0/22:5) (n6)	P02	PN	-0.130337	0.120026
PE(P)	Glycerophospholipids	PE(P-16:0/22:6)	P02	PN	-0.391405	0.197225
PE(P)	Glycerophospholipids	PE(P-17:0/20:4) (a)	P02	PN	1.33536	0.190828
PE(P)	Glycerophospholipids	PE(P-17:0/20:4) (b)	P02	PN	-0.586101	0.226782
PE(P)	Glycerophospholipids	PE(P-17:0/22:6) (a)	P02	PN	0.774786	0.274281
PE(P)	Glycerophospholipids	PE(P-17:0/22:6) (b)	P02	PN	-0.674448	0.26724
PE(P)	Glycerophospholipids	PE(P-18:0/18:1)	P02	PN	-1.28273	0.272232
PE(P)	Glycerophospholipids	PE(P-18:0/18:2)	P02	PN	-0.523762	-0.165387
PE(P)	Glycerophospholipids	PE(P-18:0/18:3)	P02	PN	-0.499711	-0.170742
PE(P)	Glycerophospholipids	PE(P-18:0/20:3)	P02	PN	-0.590208	0.4495
PE(P)	Glycerophospholipids	PE(P-18:0/20:4)	P02	PN	-0.827375	0.308889
PE(P)	Glycerophospholipids	PE(P-18:0/20:5)	P02	PN	-1.13906	0.143805
PE(P)	Glycerophospholipids	PE(P-18:0/22:4)	P02	PN	-0.798223	0.224383
PE(P)	Glycerophospholipids	PE(P-18:0/22:5) (n3)	P02	PN	-1.14693	0.356342
PE(P)	Glycerophospholipids	PE(P-18:0/22:5) (n6)	P02	PN	-0.208406	0.231171
PE(P)	Glycerophospholipids	PE(P-18:0/22:6)	P02	PN	-1.18365	0.279426
PE(P)	Glycerophospholipids	PE(P-18:1/18:1)	P02	PN	-0.513049	-0.0733526
PE(P)	Glycerophospholipids	PE(P-18:1/18:2) (a)	P02	PN	-0.154859	-0.220556
PE(P)	Glycerophospholipids	PE(P-18:1/18:2) (b)	P02	PN	-0.893536	-0.0612487
PE(P)	Glycerophospholipids	PE(P-18:1/18:3)	P02	PN	-0.403729	-0.0625093
PE(P)	Glycerophospholipids	PE(P-18:1/20:3)	P02	PN	-0.35825	0.376735
PE(P)	Glycerophospholipids	PE(P-18:1/20:4) (a)	P02	PN	-0.588635	0.284676
PE(P)	Glycerophospholipids	PE(P-18:1/20:4) (b)	P02	PN	-0.827424	0.52014
PE(P)	Glycerophospholipids	PE(P-18:1/20:5) (a)	P02	PN	-1.20475	0.0851366
PE(P)	Glycerophospholipids	PE(P-18:1/20:5) (b)	P02	PN	-1.01237	0.522449
PE(P)	Glycerophospholipids	PE(P-18:1/22:4)	P02	PN	-0.33181	0.190382
PE(P)	Glycerophospholipids	PE(P-18:1/22:5) (a)	P02	PN	-0.366312	0.265547
PE(P)	Glycerophospholipids	PE(P-18:1/22:5) (b)	P02	PN	-0.204682	0.332986
PE(P)	Glycerophospholipids	PE(P-18:1/22:6) (a)	P02	PN	-0.693047	0.235973
PE(P)	Glycerophospholipids	PE(P-18:1/22:6) (b)	P02	PN	-0.886802	0.42327
PE(P)	Glycerophospholipids	PE(P-19:0/20:4) (a)	P02	PN	-0.778652	0.499567
PE(P)	Glycerophospholipids	PE(P-19:0/20:4) (b)	P02	PN	-0.881963	0.379034
PE(P)	Glycerophospholipids	PE(P-20:0/18:2)	P02	PN	-1.21802	-0.373326
PE(P)	Glycerophospholipids	PE(P-20:0/20:4)	P02	PN	-0.547859	0.093188
PE(P)	Glycerophospholipids	PE(P-20:1/20:4)	P02	PN	0.0499465	0.213777
PG	Glycerophospholipids	PG(34:1)	P02	PN	-0.628924	-0.41358
PG	Glycerophospholipids	PG(36:1)	P02	PN	-0.414203	0.212325
PG	Glycerophospholipids	PG(36:2)	P02	PN	-0.541472	-0.34092
PI	Glycerophospholipids	PI(16:0_20:4)	P02	PN	-1.14921	-0.0272628
PI	Glycerophospholipids	PI(16:0/16:0)	P02	PN	0.798757	-0.168316
PI	Glycerophospholipids	PI(18:0_18:1)	P02	PN	-1.49425	-0.448151
PI	Glycerophospholipids	PI(18:0_20:2)	P02	PN	-0.601441	-0.200019
PI	Glycerophospholipids	PI(18:0_20:3) (a)	P02	PN	-0.860118	0.100877
PI	Glycerophospholipids	PI(18:0_20:3) (b)	P02	PN	-0.748465	0.00933374
PI	Glycerophospholipids	PI(18:0_20:4)	P02	PN	-0.0374201	-0.0843008
PI	Glycerophospholipids	PI(18:0_22:4)	P02	PN	-0.734663	-0.216638
PI	Glycerophospholipids	PI(18:0_22:5) (n3)	P02	PN	-1.06415	0.0698055
PI	Glycerophospholipids	PI(18:0_22:5) (n6)	P02	PN	1.36091	0.154647
PI	Glycerophospholipids	PI(18:0_22:6)	P02	PN	-0.610353	0.102155
PI	Glycerophospholipids	PI(34:0)	P02	PN	0.279901	-0.397129
PI	Glycerophospholipids	PI(34:1)	P02	PN	-1.495	-0.329709
PI	Glycerophospholipids	PI(36:2)	P02	PN	-1.27564	-0.672746
PI	Glycerophospholipids	PI(36:3)	P02	PN	-1.4404	-0.425172
PI	Glycerophospholipids	PI(38:5)	P02	PN	-0.330325	-0.543681
PS	Glycerophospholipids	PS(36:1)	P02	PN	-0.951738	0.333966
PS	Glycerophospholipids	PS(36:2)	P02	PN	-1.18442	0.0742832
PS	Glycerophospholipids	PS(38:3)	P02	PN	-0.287018	0.371118
PS	Glycerophospholipids	PS(38:4)	P02	PN	-0.0599795	0.304841
PS	Glycerophospholipids	PS(38:5)	P02	PN	-0.592549	0.335626
PS	Glycerophospholipids	PS(40:5)	P02	PN	-1.42596	0.342418
PS	Glycerophospholipids	PS(40:6)	P02	PN	-0.838526	0.110809
SM	Sphingolipids	SM(35:2) (b)	P02	PN	-0.298141	0.415605
SM	Sphingolipids	SM(37:1)	P02	PN	-0.639257	0.0683589
SM	Sphingolipids	SM(37:2)	P02	PN	-0.591115	0.320058
SM	Sphingolipids	SM(38:3)	P02	PN	-0.0452303	-0.0631705
SM	Sphingolipids	SM(40:3) (a)	P02	PN	-0.656026	0.215644
SM	Sphingolipids	SM(40:3) (b)	P02	PN	-0.436667	0.125689
SM	Sphingolipids	SM(41:0)	P02	PN	-1.03799	0.129671
SM	Sphingolipids	SM(41:1) (a)	P02	PN	-0.972516	0.269383
SM	Sphingolipids	SM(43:1)	P02	PN	-0.425051	0.202757
SM	Sphingolipids	SM(43:2) (b)	P02	PN	-1.2658	-0.0227996
SM	Sphingolipids	SM(43:2) (c)	P02	PN	-1.31911	0.10219
SM	Sphingolipids	SM(44:1)	P02	PN	-0.0680228	0.282308
SM	Sphingolipids	SM(44:2)	P02	PN	-0.348639	0.271881
SM	Sphingolipids	SM(44:3)	P02	PN	-0.606414	0.30001
SM	Sphingolipids	SM(d16:1/19:0)	P02	PN	-0.570761	0.270574
SM	Sphingolipids	SM(d16:1/23:0)/SM(d17:1/22:0)	P02	PN	-0.619339	0.191205
SM	Sphingolipids	SM(d16:1/24:1)	P02	PN	-0.720453	0.149179
SM	Sphingolipids	SM(d17:1/14:0)	P02	PN	-0.59637	0.208304
SM	Sphingolipids	SM(d17:1/16:0)	P02	PN	-0.735269	0.284166
SM	Sphingolipids	SM(d17:1/24:1)	P02	PN	-1.2868	0.0904649
SM	Sphingolipids	SM(d18:0/14:0)	P02	PN	-1.19999	0.0718483
SM	Sphingolipids	SM(d18:0/16:0)	P02	PN	0.0135509	0.354954
SM	Sphingolipids	SM(d18:0/22:0)	P02	PN	-1.36916	-0.185634
SM	Sphingolipids	SM(d18:1/14:0)/SM(d16:1/16:0)	P02	PN	-1.21138	0.136616
SM	Sphingolipids	SM(d18:1/16:0)	P02	PN	-1.02094	0.267318
SM	Sphingolipids	SM(d18:1/17:0)/SM(d17:1/18:0)	P02	PN	-0.988872	0.0958182
SM	Sphingolipids	SM(d18:1/18:0)/SM(d16:1/20:0)	P02	PN	-1.20851	0.183807
SM	Sphingolipids	SM(d18:1/20:0)/SM(d16:1/22:0)	P02	PN	-0.730706	0.303923
SM	Sphingolipids	SM(d18:1/22:0)/SM(d16:1/24:0)	P02	PN	-1.18545	-0.0150324
SM	Sphingolipids	SM(d18:1/23:0)/SM(d17:1/24:0)	P02	PN	-0.918476	-0.0116416
SM	Sphingolipids	SM(d18:1/24:0)	P02	PN	-0.786439	0.165378
SM	Sphingolipids	SM(d18:1/24:1)	P02	PN	-1.34601	0.104368
SM	Sphingolipids	SM(d18:2/14:0)	P02	PN	-1.1352	0.189237
SM	Sphingolipids	SM(d18:2/16:0)	P02	PN	-1.40137	0.125448
SM	Sphingolipids	SM(d18:2/17:0)	P02	PN	-0.601476	0.187616
SM	Sphingolipids	SM(d18:2/18:0)	P02	PN	-0.779706	0.224949
SM	Sphingolipids	SM(d18:2/18:1)	P02	PN	-0.696211	0.280654
SM	Sphingolipids	SM(d18:2/20:0)	P02	PN	-0.263367	0.194043
SM	Sphingolipids	SM(d18:2/22:0)	P02	PN	-1.24683	0.0489142
SM	Sphingolipids	SM(d18:2/23:0)	P02	PN	-0.890555	-0.0357127
SM	Sphingolipids	SM(d18:2/24:0)	P02	PN	-1.33062	0.0691747
SM	Sphingolipids	SM(d19:1/24:1)	P02	PN	-0.666247	0.326148
Sph	Sphingolipids	Sph(d18:1)	P02	PN	0.0198258	-0.00856914
TG	Neutral/Other	TG(48:0) [NL-16:0]	P02	PN	-0.215963	-0.298125
TG	Neutral/Other	TG(48:0) [NL-18:0]	P02	PN	0.308567	-0.307264
TG	Neutral/Other	TG(48:0) [SIM]	P02	PN	0.0931235	-0.40744
TG	Neutral/Other	TG(48:1) [NL-16:1]	P02	PN	0.304356	0.0580266
TG	Neutral/Other	TG(48:1) [NL-18:1]	P02	PN	0.31043	-0.332555
TG	Neutral/Other	TG(48:1) [SIM]	P02	PN	0.352073	-0.396653
TG	Neutral/Other	TG(48:2) [NL-14:0]	P02	PN	0.632067	-0.168601
TG	Neutral/Other	TG(48:2) [NL-14:1]	P02	PN	0.262893	-0.117895
TG	Neutral/Other	TG(48:2) [NL-16:1]	P02	PN	0.695591	0.20198
TG	Neutral/Other	TG(48:2) [NL-18:2]	P02	PN	0.309501	-0.296234
TG	Neutral/Other	TG(48:2) [SIM]	P02	PN	0.220804	-0.243047
TG	Neutral/Other	TG(48:3) [NL-14:0]	P02	PN	0.311658	-0.0335225
TG	Neutral/Other	TG(48:3) [NL-16:1]	P02	PN	0.624702	0.0289011
TG	Neutral/Other	TG(48:3) [NL-18:3]	P02	PN	0.188422	-0.193645
TG	Neutral/Other	TG(48:3) [SIM]	P02	PN	0.311538	-0.201265
TG	Neutral/Other	TG(49:1) [NL-16:1]	P02	PN	0.783899	-0.0631565
TG	Neutral/Other	TG(49:1) [NL-17:1]	P02	PN	0.459587	-0.2033
TG	Neutral/Other	TG(49:1) [SIM]	P02	PN	0.266555	-0.196192
TG	Neutral/Other	TG(50:0) [NL-18:0]	P02	PN	-0.0588637	-0.303924
TG	Neutral/Other	TG(50:0) [SIM]	P02	PN	0.331052	-0.288128
TG	Neutral/Other	TG(50:1) [NL-14:0]	P02	PN	-0.568001	-0.575172
TG	Neutral/Other	TG(50:1) [NL-16:0]	P02	PN	0.243142	-0.164367
TG	Neutral/Other	TG(50:1) [NL-18:1]	P02	PN	-0.000981847	-0.340697
TG	Neutral/Other	TG(50:1) [SIM]	P02	PN	0.317111	-0.307177
TG	Neutral/Other	TG(50:2) [NL-14:0]	P02	PN	0.225403	-0.257201
TG	Neutral/Other	TG(50:2) [NL-16:1]	P02	PN	0.64969	0.136987
TG	Neutral/Other	TG(50:2) [NL-18:1]	P02	PN	0.357028	-0.218141
TG	Neutral/Other	TG(50:2) [NL-18:2]	P02	PN	0.429397	-0.368784
TG	Neutral/Other	TG(50:2) [SIM]	P02	PN	0.362531	-0.21695
TG	Neutral/Other	TG(50:3) [NL-14:0]	P02	PN	0.0298532	-0.403035
TG	Neutral/Other	TG(50:3) [NL-14:1]	P02	PN	0.800092	-0.0256429
TG	Neutral/Other	TG(50:3) [NL-16:1]	P02	PN	0.461785	0.222022
TG	Neutral/Other	TG(50:3) [NL-18:2]	P02	PN	0.530528	-0.18241
TG	Neutral/Other	TG(50:3) [NL-18:3]	P02	PN	0.298896	-0.339691
TG	Neutral/Other	TG(50:3) [SIM]	P02	PN	0.507628	-0.176936
TG	Neutral/Other	TG(50:4) [NL-14:0]	P02	PN	0.290093	-0.242148
TG	Neutral/Other	TG(50:4) [NL-18:3]	P02	PN	0.527404	-0.136936
TG	Neutral/Other	TG(50:4) [NL-20:4]	P02	PN	0.384566	-0.0898209
TG	Neutral/Other	TG(50:4) [SIM]	P02	PN	0.239102	-0.198167
TG	Neutral/Other	TG(51:0) [NL-16:0]	P02	PN	-0.0117141	-0.464463
TG	Neutral/Other	TG(51:0) [SIM]	P02	PN	0.0632571	-0.412348
TG	Neutral/Other	TG(51:1) [NL-17:0]	P02	PN	0.360739	-0.251707
TG	Neutral/Other	TG(51:1) [SIM]	P02	PN	0.435038	-0.417598
TG	Neutral/Other	TG(51:2) [NL-15:0]	P02	PN	0.171345	-0.229742
TG	Neutral/Other	TG(51:2) [NL-17:0]	P02	PN	0.582289	-0.26508
TG	Neutral/Other	TG(51:2) [NL-17:1]	P02	PN	0.352351	-0.223623
TG	Neutral/Other	TG(51:2) [SIM]	P02	PN	0.278557	-0.229533
TG	Neutral/Other	TG(52:1) [NL-18:0]	P02	PN	0.297863	-0.424495
TG	Neutral/Other	TG(52:1) [NL-18:1]	P02	PN	0.19966	-0.396356
TG	Neutral/Other	TG(52:1) [SIM]	P02	PN	0.3967	-0.314786
TG	Neutral/Other	TG(52:2) [NL-16:0]	P02	PN	0.291332	-0.234655
TG	Neutral/Other	TG(52:2) [NL-18:2]	P02	PN	0.436194	-0.43861
TG	Neutral/Other	TG(52:2) [SIM]	P02	PN	0.435618	-0.34657
TG	Neutral/Other	TG(52:3) [NL-16:1]	P02	PN	-0.00899875	0.108891
TG	Neutral/Other	TG(52:3) [NL-18:2]	P02	PN	0.576997	-0.21416
TG	Neutral/Other	TG(52:3) [SIM]	P02	PN	0.555004	-0.237216
TG	Neutral/Other	TG(52:4) [NL-16:1]	P02	PN	0.184986	-0.219434
TG	Neutral/Other	TG(52:4) [NL-18:2]	P02	PN	0.659251	-0.185854
TG	Neutral/Other	TG(52:4) [NL-18:3]	P02	PN	0.427391	-0.290212
TG	Neutral/Other	TG(52:4) [SIM]	P02	PN	0.593771	-0.148982
TG	Neutral/Other	TG(52:5) [NL-18:3]	P02	PN	0.249443	-0.125562
TG	Neutral/Other	TG(52:5) [NL-20:4]	P02	PN	0.609195	0.0806895
TG	Neutral/Other	TG(52:5) [NL-20:5]	P02	PN	0.327139	-0.212285
TG	Neutral/Other	TG(52:5) [SIM]	P02	PN	0.466905	-0.129087
TG	Neutral/Other	TG(53:2) [NL-17:1]	P02	PN	0.16471	-0.306087
TG	Neutral/Other	TG(53:2) [NL-18:1]	P02	PN	0.356937	-0.235569
TG	Neutral/Other	TG(53:2) [SIM]	P02	PN	0.495769	-0.294122
TG	Neutral/Other	TG(54:0) [NL-18:0]	P02	PN	0.255604	-0.280547
TG	Neutral/Other	TG(54:0) [SIM]	P02	PN	0.373718	-0.335391
TG	Neutral/Other	TG(54:1) [NL-18:1]	P02	PN	0.374729	-0.458997
TG	Neutral/Other	TG(54:1) [SIM]	P02	PN	0.413489	-0.378577
TG	Neutral/Other	TG(54:2) [NL-18:0]	P02	PN	0.801068	-0.229203
TG	Neutral/Other	TG(54:2) [NL-20:1]	P02	PN	0.430949	-0.333944
TG	Neutral/Other	TG(54:2) [SIM]	P02	PN	0.587498	-0.415647
TG	Neutral/Other	TG(54:3) [NL-18:1]	P02	PN	0.183506	-0.432608
TG	Neutral/Other	TG(54:3) [NL-18:2]	P02	PN	0.509631	-0.510175
TG	Neutral/Other	TG(54:3) [SIM]	P02	PN	0.418846	-0.44968
TG	Neutral/Other	TG(54:4) [NL-18:2]	P02	PN	-0.235669	-0.464578
TG	Neutral/Other	TG(54:4) [NL-20:3]	P02	PN	0.834905	-0.324135
TG	Neutral/Other	TG(54:4) [SIM]	P02	PN	0.28649	-0.516869
TG	Neutral/Other	TG(54:5) [NL-18:3]	P02	PN	0.0310841	-0.395743
TG	Neutral/Other	TG(54:5) [NL-20:4]	P02	PN	0.814667	0.0994761
TG	Neutral/Other	TG(54:5) [SIM]	P02	PN	0.378348	-0.439705
TG	Neutral/Other	TG(54:6) [NL-18:3]	P02	PN	0.367694	-0.314177
TG	Neutral/Other	TG(54:6) [NL-20:4]	P02	PN	0.821983	0.167797
TG	Neutral/Other	TG(54:6) [NL-20:5]	P02	PN	0.432773	-0.0877842
TG	Neutral/Other	TG(54:6) [NL-22:6]	P02	PN	0.262293	-0.317333
TG	Neutral/Other	TG(54:6) [SIM]	P02	PN	0.562266	-0.312563
TG	Neutral/Other	TG(54:7) [NL-20:5]	P02	PN	0.88614	0.148486
TG	Neutral/Other	TG(54:7) [NL-22:6]	P02	PN	0.542266	-0.144472
TG	Neutral/Other	TG(54:7) [SIM]	P02	PN	0.579391	-0.240049
TG	Neutral/Other	TG(56:6) [NL-20:4]	P02	PN	-0.523279	-0.42196
TG	Neutral/Other	TG(56:6) [NL-22:5]	P02	PN	0.421094	-0.212894
TG	Neutral/Other	TG(56:6) [SIM]	P02	PN	0.471114	-0.549367
TG	Neutral/Other	TG(56:7) [NL-20:4]	P02	PN	0.472848	-0.47841
TG	Neutral/Other	TG(56:7) [NL-20:5]	P02	PN	0.112022	-0.214994
TG	Neutral/Other	TG(56:7) [NL-22:5]	P02	PN	0.556147	-0.177816
TG	Neutral/Other	TG(56:7) [NL-22:6]	P02	PN	0.649485	-0.22366
TG	Neutral/Other	TG(56:7) [SIM]	P02	PN	0.586779	-0.362819
TG	Neutral/Other	TG(56:8) [NL-20:4]	P02	PN	0.769338	-0.173034
TG	Neutral/Other	TG(56:8) [NL-20:5]	P02	PN	0.506727	-0.168188
TG	Neutral/Other	TG(56:8) [NL-22:6]	P02	PN	0.786926	-0.174041
TG	Neutral/Other	TG(56:8) [SIM]	P02	PN	0.638512	-0.295085
TG	Neutral/Other	TG(56:9) [NL-22:6]	P02	PN	0.192032	-0.366333
TG	Neutral/Other	TG(56:9) [SIM]	P02	PN	0.717791	-0.17836
TG	Neutral/Other	TG(58:10) [NL-22:6]	P02	PN	-0.130491	-0.330547
TG	Neutral/Other	TG(58:10) [SIM]	P02	PN	0.842283	-0.279316
TG	Neutral/Other	TG(58:8) [NL-22:6]	P02	PN	1.16586	-0.305778
TG	Neutral/Other	TG(58:8) [SIM]	P02	PN	1.10004	-0.461514
TG	Neutral/Other	TG(58:9) [NL-22:6]	P02	PN	1.12484	-0.287428
TG	Neutral/Other	TG(58:9) [SIM]	P02	PN	0.699464	-0.478736
TG(O)	Neutral/Other	TG(O-50:1) [NL-15:0]	P02	PN	0.546623	-0.4972
TG(O)	Neutral/Other	TG(O-50:1) [NL-16:0]	P02	PN	0.75388	-0.652156
TG(O)	Neutral/Other	TG(O-50:1) [NL-17:1]	P02	PN	0.671783	-0.436197
TG(O)	Neutral/Other	TG(O-50:1) [NL-18:1]	P02	PN	0.618601	-0.607578
TG(O)	Neutral/Other	TG(O-50:1) [SIM]	P02	PN	0.520502	-0.534325
TG(O)	Neutral/Other	TG(O-50:2) [NL-16:1]	P02	PN	-0.775015	-0.496907
TG(O)	Neutral/Other	TG(O-50:2) [NL-18:1]	P02	PN	0.94646	-0.4085
TG(O)	Neutral/Other	TG(O-50:2) [NL-18:2]	P02	PN	1.37361	-0.625835
TG(O)	Neutral/Other	TG(O-50:2) [SIM]	P02	PN	0.393538	-0.306305
TG(O)	Neutral/Other	TG(O-50:3) [NL-18:2]	P02	PN	1.27844	-0.559972
TG(O)	Neutral/Other	TG(O-50:3) [SIM]	P02	PN	0.698689	-0.299504
TG(O)	Neutral/Other	TG(O-52:0) [NL-16:0]	P02	PN	1.14227	-0.308152
TG(O)	Neutral/Other	TG(O-52:0) [SIM]	P02	PN	1.01458	-0.310405
TG(O)	Neutral/Other	TG(O-52:1) [NL-16:0]	P02	PN	1.32221	-0.48199
TG(O)	Neutral/Other	TG(O-52:1) [NL-18:1]	P02	PN	1.21199	-0.471517
TG(O)	Neutral/Other	TG(O-52:1) [SIM]	P02	PN	1.10177	-0.411635
TG(O)	Neutral/Other	TG(O-52:2) [NL-16:0]	P02	PN	0.638011	-0.663477
TG(O)	Neutral/Other	TG(O-52:2) [NL-17:1]	P02	PN	-0.259989	-0.550702
TG(O)	Neutral/Other	TG(O-52:2) [NL-18:1]	P02	PN	0.625929	-0.673234
TG(O)	Neutral/Other	TG(O-52:2) [SIM]	P02	PN	0.282718	-0.445957
TG(O)	Neutral/Other	TG(O-54:2) [NL-17:1]	P02	PN	0.146255	-0.262431
TG(O)	Neutral/Other	TG(O-54:2) [NL-18:1]	P02	PN	0.384329	-0.509997
TG(O)	Neutral/Other	TG(O-54:2) [SIM]	P02	PN	-0.0693589	-0.28581
TG(O)	Neutral/Other	TG(O-54:3) [NL-17:1]	P02	PN	-0.387044	-0.480685
TG(O)	Neutral/Other	TG(O-54:3) [NL-18:1]	P02	PN	-0.773243	-0.841952
TG(O)	Neutral/Other	TG(O-54:3) [SIM]	P02	PN	0.0784322	-0.413238
TG(O)	Neutral/Other	TG(O-54:4) [NL-17:1]	P02	PN	0.0662134	-0.395357
TG(O)	Neutral/Other	TG(O-54:4) [NL-18:2]	P02	PN	0.453305	-0.706535
TG(O)	Neutral/Other	TG(O-54:4) [SIM]	P02	PN	0.162694	-0.419407
Ubiquinone	Neutral/Other	Ubiquinone	P02	PN	0.52237	-0.0264814
AcylCarnitine	Neutral/Other	AC(10:0)	P02	PH	1.12435	0.0810684
AcylCarnitine	Neutral/Other	AC(12:0)	P02	PH	-0.00781395	-0.281444
AcylCarnitine	Neutral/Other	AC(14:0)	P02	PH	0.0363633	-0.45462
AcylCarnitine	Neutral/Other	AC(14:0)-OH	P02	PH	-0.0246981	-0.0635056
AcylCarnitine	Neutral/Other	AC(14:1)	P02	PH	-0.19579	-0.585075
AcylCarnitine	Neutral/Other	AC(14:2)	P02	PH	-0.770767	-0.539633
AcylCarnitine	Neutral/Other	AC(16:0)	P02	PH	-1.20773	-0.414269
AcylCarnitine	Neutral/Other	AC(16:0)-OH	P02	PH	1.19433	0.161799
AcylCarnitine	Neutral/Other	AC(16:1)	P02	PH	-0.713284	-0.525278
AcylCarnitine	Neutral/Other	AC(17:0)	P02	PH	0.359622	-0.20566
AcylCarnitine	Neutral/Other	AC(18:0)	P02	PH	-1.2462	-0.423462
AcylCarnitine	Neutral/Other	AC(18:0)-OH	P02	PH	-0.735538	0.0830996
AcylCarnitine	Neutral/Other	AC(18:1)	P02	PH	-1.25603	-0.505211
AcylCarnitine	Neutral/Other	AC(18:1)-OH	P02	PH	0.330506	-0.162357
AcylCarnitine	Neutral/Other	AC(18:2)	P02	PH	-1.21378	-0.76095
CE	Neutral/Other	CE(18:2)	P02	PH	-0.531009	-0.538214
Cer(d)	Sphingolipids	Cer(d16:1/18:0)	P02	PH	0.476675	-0.163907
Cer(d)	Sphingolipids	Cer(d16:1/24:0)	P02	PH	-0.93464	-0.336509
Cer(d)	Sphingolipids	Cer(d16:1/24:1)	P02	PH	1.26727	0.0550436
Cer(d)	Sphingolipids	Cer(d17:1/24:0)	P02	PH	0.269767	-0.435215
Cer(d)	Sphingolipids	Cer(d17:1/24:1)	P02	PH	0.29744	-0.287813
Cer(d)	Sphingolipids	Cer(d18:1/16:0)	P02	PH	-0.159956	0.275254
Cer(d)	Sphingolipids	Cer(d18:1/18:0)	P02	PH	-0.885901	-1.11656
Cer(d)	Sphingolipids	Cer(d18:1/20:0)	P02	PH	0.142195	0.147645
Cer(d)	Sphingolipids	Cer(d18:1/22:0)	P02	PH	-0.354297	-0.282623
Cer(d)	Sphingolipids	Cer(d18:1/23:0)	P02	PH	-0.665698	-0.0605879
Cer(d)	Sphingolipids	Cer(d18:1/24:0)	P02	PH	-1.2382	-0.186783
Cer(d)	Sphingolipids	Cer(d18:1/24:1)	P02	PH	-1.19812	-0.743081
Cer(d)	Sphingolipids	Cer(d18:1/26:0)	P02	PH	-0.00522194	0.145935
Cer(d)	Sphingolipids	Cer(d18:2/18:0)	P02	PH	0.868387	-0.577975
Cer(d)	Sphingolipids	Cer(d18:2/22:0)	P02	PH	0.168786	-0.194686
Cer(d)	Sphingolipids	Cer(d18:2/23:0)	P02	PH	0.188334	-0.181856
Cer(d)	Sphingolipids	Cer(d18:2/24:0)	P02	PH	0.435937	-0.124833
Cer(d)	Sphingolipids	Cer(d18:2/24:1)	P02	PH	-0.211231	-0.530887
Cer(d)	Sphingolipids	Cer(d19:1/24:0)	P02	PH	0.732518	0.0190428
CL	Cardiolipin	CL(18:1_18:1_18:2_16:1)	P02	PH	0.0341259	0.531124
CL	Cardiolipin	CL(18:2_18:1_18:1_16:1)	P02	PH	-0.101304	0.704738
CL	Cardiolipin	CL(18:2_18:1_18:1_18:1)	P02	PH	0.96545	1.11227
CL	Cardiolipin	CL(18:2_18:1_18:2_16:1)	P02	PH	-1.4057	0.801507
CL	Cardiolipin	CL(18:2_18:1_18:2_18:1)	P02	PH	0.60335	0.975407
CL	Cardiolipin	CL(18:2_18:1_18:2_20:1)	P02	PH	1.25663	0.922858
CL	Cardiolipin	CL(18:2_18:1_18:2_20:2)	P02	PH	1.09515	0.855023
CL	Cardiolipin	CL(18:2_18:1_18:2_20:3)	P02	PH	1.1127	0.445495
CL	Cardiolipin	CL(18:2_18:1_18:2_22:5)	P02	PH	0.00768548	-0.425377
CL	Cardiolipin	CL(18:2_18:1_18:2_22:6)	P02	PH	-0.918331	-0.869496
CL	Cardiolipin	CL(18:2_18:2_16:1_22:6)	P02	PH	0.187643	0.260874
CL	Cardiolipin	CL(18:2_18:2_18:1_16:1)	P02	PH	0.344139	1.11873
CL	Cardiolipin	CL(18:2_18:2_18:1_18:1)	P02	PH	0.610827	1.08169
CL	Cardiolipin	CL(18:2_18:2_18:1_20:1)	P02	PH	0.438476	0.564622
CL	Cardiolipin	CL(18:2_18:2_18:1_20:2)	P02	PH	0.764508	0.938758
CL	Cardiolipin	CL(18:2_18:2_18:1_20:3)	P02	PH	0.900624	0.869808
CL	Cardiolipin	CL(18:2_18:2_18:1_22:5)	P02	PH	-0.0177978	-0.304026
CL	Cardiolipin	CL(18:2_18:2_18:1_22:6)	P02	PH	0.177584	-0.608386
CL	Cardiolipin	CL(18:2_18:2_18:2_16:1)	P02	PH	0.418836	0.528588
CL	Cardiolipin	CL(18:2_18:2_18:2_18:1)	P02	PH	1.03635	1.05661
CL	Cardiolipin	CL(18:2_18:2_18:2_18:2)	P02	PH	-0.90331	-1.12853
CL	Cardiolipin	CL(18:2_18:2_18:2_18:3)	P02	PH	0.325107	0.397938
CL	Cardiolipin	CL(18:2_18:2_18:2_20:3)	P02	PH	1.06333	-0.125157
CL	Cardiolipin	CL(18:2_18:2_18:2_20:4)	P02	PH	0.141299	-0.117498
CL	Cardiolipin	CL(18:2_18:2_18:2_22:6)	P02	PH	1.26029	-0.249684
CL	Cardiolipin	CL(34:1_32:2)	P02	PH	-1.41557	-0.494431
CL	Cardiolipin	CL(34:1_34:1)	P02	PH	1.05492	0.315288
CL	Cardiolipin	CL(34:1_34:3)	P02	PH	-1.26539	-0.00369154
CL	Cardiolipin	CL(36:4_38:6)	P02	PH	0.622257	-0.190508
COH	Neutral/Other	COH	P02	PH	0.133082	-0.643973
DG	Neutral/Other	DG(16:0_16:0)	P02	PH	-1.12812	0.0910309
DG	Neutral/Other	DG(16:0_18:1)	P02	PH	-0.661468	0.352446
DG	Neutral/Other	DG(16:0_18:2)	P02	PH	-1.08792	0.304141
DG	Neutral/Other	DG(16:1_18:1)	P02	PH	-0.667362	0.284785
DG	Neutral/Other	DG(18:0_18:1)	P02	PH	-0.524532	0.50415
DG	Neutral/Other	DG(18:0_18:2)	P02	PH	-0.996218	0.318618
DG	Neutral/Other	DG(18:0_20:4)	P02	PH	-0.475031	-0.587056
DG	Neutral/Other	DG(18:1_18:1)	P02	PH	-0.702078	0.390201
DG	Neutral/Other	DG(18:1_18:2)	P02	PH	-0.975957	0.344582
DG	Neutral/Other	DG(18:1_20:4)	P02	PH	-0.313734	0.00510693
DG	Neutral/Other	DG(18:2_18:2)	P02	PH	-0.301986	0.321565
FA	Neutral/Other	FA(16:0)	P02	PH	-0.878882	-0.650454
FA	Neutral/Other	FA(18:0)	P02	PH	-0.391565	-0.608122
FA	Neutral/Other	FA(18:1)	P02	PH	-0.894714	0.00324365
FA	Neutral/Other	FA(18:2)	P02	PH	-0.414574	-0.286568
FA	Neutral/Other	FA(20:4)	P02	PH	-0.941107	-0.499751
GM3	Sphingolipids	GM3(d18:1/18:0)	P02	PH	0.532405	-0.0985877
Hex2Cer	Sphingolipids	Hex2Cer(d18:1/24:0)	P02	PH	0.0222976	-0.414171
LPC	Glycerophospholipids	LPC(14:0) [sn1]	P02	PH	-0.621375	-0.242876
LPC	Glycerophospholipids	LPC(14:0) [sn2]	P02	PH	-0.447052	-0.101898
LPC	Glycerophospholipids	LPC(15-MHDA) [sn1] [104_sn1]	P02	PH	-0.52395	-0.142679
LPC	Glycerophospholipids	LPC(15:0) [sn1]	P02	PH	-0.845972	-0.24058
LPC	Glycerophospholipids	LPC(15:0) [sn2]	P02	PH	-0.230187	-0.279065
LPC	Glycerophospholipids	LPC(16:0) [sn1]	P02	PH	-0.841828	-0.300012
LPC	Glycerophospholipids	LPC(16:0) [sn2]	P02	PH	-1.02458	-0.382778
LPC	Glycerophospholipids	LPC(16:1) [sn1]	P02	PH	-0.756391	-0.138607
LPC	Glycerophospholipids	LPC(16:1) [sn2]	P02	PH	-0.427904	-0.0843326
LPC	Glycerophospholipids	LPC(17:0)	P02	PH	-0.861683	-0.2714
LPC	Glycerophospholipids	LPC(18:0) [sn1]	P02	PH	-0.999585	-0.32688
LPC	Glycerophospholipids	LPC(18:0) [sn2]	P02	PH	-1.04711	-0.357981
LPC	Glycerophospholipids	LPC(18:1)	P02	PH	-0.517399	-0.100127
LPC	Glycerophospholipids	LPC(18:2)	P02	PH	-0.340942	-0.0972653
LPC	Glycerophospholipids	LPC(18:3)	P02	PH	-0.369154	-0.0341144
LPC	Glycerophospholipids	LPC(20:3)	P02	PH	-0.0177004	-0.259223
LPC	Glycerophospholipids	LPC(20:4)	P02	PH	0.131359	-0.288294
LPC	Glycerophospholipids	LPC(20:5) [sn1]	P02	PH	-0.0516757	-0.0880346
LPC	Glycerophospholipids	LPC(20:5) [sn2]	P02	PH	0.312153	-0.257259
LPC	Glycerophospholipids	LPC(22:4)	P02	PH	-0.386556	-0.347519
LPC	Glycerophospholipids	LPC(22:5)	P02	PH	-0.651931	-0.407186
LPC	Glycerophospholipids	LPC(22:5) (n3) [sn1] [104_sn1]	P02	PH	-0.862591	-0.503123
LPC	Glycerophospholipids	LPC(22:6)	P02	PH	-0.407833	-0.349508
LPC(O)	Glycerophospholipids	LPC(O-16:0)	P02	PH	-1.08652	-0.394893
LPC(O)	Glycerophospholipids	LPC(O-18:0)	P02	PH	-0.919697	-0.323875
LPC(O)	Glycerophospholipids	LPC(O-18:1)	P02	PH	-0.811558	-0.236725
LPC(P)	Glycerophospholipids	LPC(P-16:0)	P02	PH	-1.06911	-0.384403
LPC(P)	Glycerophospholipids	LPC(P-17:0)	P02	PH	-1.00148	-0.35453
LPC(P)	Glycerophospholipids	LPC(P-18:0)	P02	PH	-0.965855	-0.318556
LPC(P)	Glycerophospholipids	LPC(P-18:1)	P02	PH	-0.920479	-0.374783
LPE	Glycerophospholipids	LPE(16:0) [sn1]	P02	PH	-0.371749	-0.0693367
LPE	Glycerophospholipids	LPE(18:0) [sn1]	P02	PH	-0.650252	-0.132309
LPE	Glycerophospholipids	LPE(18:0) [sn2]	P02	PH	-0.7747	-0.217193
LPE	Glycerophospholipids	LPE(18:1) [sn1]	P02	PH	-0.19738	0.189492
LPE	Glycerophospholipids	LPE(18:1) [sn2]	P02	PH	-0.31103	0.0878095
LPE	Glycerophospholipids	LPE(18:2)	P02	PH	-0.235028	-0.0053906
LPE	Glycerophospholipids	LPE(20:4)	P02	PH	-0.204404	-0.0589273
LPE	Glycerophospholipids	LPE(22:6)	P02	PH	0.274752	0.175835
LPE(P)	Glycerophospholipids	LPE(P-16:0)	P02	PH	-0.981972	-0.31375
LPE(P)	Glycerophospholipids	LPE(P-18:0)	P02	PH	-0.790809	-0.317876
LPE(P)	Glycerophospholipids	LPE(P-18:1)	P02	PH	-0.75763	-0.182025
LPI	Glycerophospholipids	LPI(18:0) [sn1]	P02	PH	-0.624922	-0.339194
LPI	Glycerophospholipids	LPI(18:2)	P02	PH	-0.333081	0.15998
LPI	Glycerophospholipids	LPI(20:4)	P02	PH	0.148551	-0.117085
PA	Glycerophospholipids	PA(34:1)	P02	PH	-0.123642	0.277403
PC	Glycerophospholipids	PC(14:0_16:0)	P02	PH	1.07807	0.0379548
PC	Glycerophospholipids	PC(14:0_20:4)	P02	PH	1.49643	-0.166863
PC	Glycerophospholipids	PC(14:0_22:6)	P02	PH	0.915606	-0.384597
PC	Glycerophospholipids	PC(15-MHDA_20:4)	P02	PH	1.38566	-0.0667234
PC	Glycerophospholipids	PC(15-MHDA_22:6)	P02	PH	0.350116	-0.354081
PC	Glycerophospholipids	PC(15:0_20:4)	P02	PH	1.47072	-0.315169
PC	Glycerophospholipids	PC(15:0_22:6)	P02	PH	1.3706	-0.138049
PC	Glycerophospholipids	PC(16:0_16:0)	P02	PH	0.100041	-0.277507
PC	Glycerophospholipids	PC(16:0_18:0)	P02	PH	-1.1569	-0.525466
PC	Glycerophospholipids	PC(16:0_18:1)	P02	PH	0.835697	0.179997
PC	Glycerophospholipids	PC(16:0_18:2)	P02	PH	-0.188633	-0.963825
PC	Glycerophospholipids	PC(16:0_20:4)	P02	PH	0.972756	-0.805835
PC	Glycerophospholipids	PC(16:0_20:5)	P02	PH	1.03866	-0.463422
PC	Glycerophospholipids	PC(16:0_22:6)	P02	PH	1.29612	-0.293383
PC	Glycerophospholipids	PC(16:1_18:2)\PC(16:0_18:3)	P02	PH	-0.111488	0.518602
PC	Glycerophospholipids	PC(16:1_20:4)	P02	PH	0.757413	-0.187176
PC	Glycerophospholipids	PC(16:1_22:6)	P02	PH	-1.14444	-0.376714
PC	Glycerophospholipids	PC(17:0_20:4)	P02	PH	1.49641	-0.474825
PC	Glycerophospholipids	PC(17:0_22:6)	P02	PH	1.22864	-0.226599
PC	Glycerophospholipids	PC(18:0_18:1)	P02	PH	-0.81661	0.196763
PC	Glycerophospholipids	PC(18:0_18:2)	P02	PH	0.294185	0.449972
PC	Glycerophospholipids	PC(18:0_20:3)	P02	PH	0.885469	0.0824245
PC	Glycerophospholipids	PC(18:0_20:4)	P02	PH	1.16881	-0.368078
PC	Glycerophospholipids	PC(18:0_22:4)	P02	PH	-0.557277	-0.617726
PC	Glycerophospholipids	PC(18:0_22:5) (n3)/PC(20:1_20:4)	P02	PH	1.23338	-0.120489
PC	Glycerophospholipids	PC(18:0_22:5) (n6)	P02	PH	1.18705	-0.404946
PC	Glycerophospholipids	PC(18:0_22:6)	P02	PH	1.24417	-0.265441
PC	Glycerophospholipids	PC(18:1_18:1)	P02	PH	0.910257	1.12821
PC	Glycerophospholipids	PC(18:1_18:2)\PC(16:0_20:3)	P02	PH	0.812251	1.03407
PC	Glycerophospholipids	PC(18:1_20:3)	P02	PH	0.966594	0.336421
PC	Glycerophospholipids	PC(18:1_22:6) (a)	P02	PH	-0.194186	0.178553
PC	Glycerophospholipids	PC(18:1_22:6) (b)	P02	PH	0.906856	0.0276471
PC	Glycerophospholipids	PC(18:2_18:2)	P02	PH	-0.164006	0.735845
PC	Glycerophospholipids	PC(18:2_20:5)	P02	PH	-0.174386	0.114716
PC	Glycerophospholipids	PC(20:0_20:4)	P02	PH	0.606331	-0.0308105
PC	Glycerophospholipids	PC(28:0)	P02	PH	1.29317	0.111159
PC	Glycerophospholipids	PC(31:0) (a)	P02	PH	-0.496496	-0.502329
PC	Glycerophospholipids	PC(31:0) (b)	P02	PH	0.388808	-0.463252
PC	Glycerophospholipids	PC(32:1)	P02	PH	1.14128	0.00354849
PC	Glycerophospholipids	PC(32:2)	P02	PH	1.23408	0.0540605
PC	Glycerophospholipids	PC(33:0)	P02	PH	-0.00650452	-0.0462447
PC	Glycerophospholipids	PC(33:1)	P02	PH	1.14307	0.497429
PC	Glycerophospholipids	PC(33:2)	P02	PH	1.00515	0.187964
PC	Glycerophospholipids	PC(34:2) [+OH]	P02	PH	-1.17442	-0.17292
PC	Glycerophospholipids	PC(34:5)	P02	PH	1.1262	-0.251313
PC	Glycerophospholipids	PC(35:1)	P02	PH	0.513902	0.724228
PC	Glycerophospholipids	PC(35:2)	P02	PH	0.949861	0.358474
PC	Glycerophospholipids	PC(35:3)	P02	PH	0.840214	0.654687
PC	Glycerophospholipids	PC(35:5)	P02	PH	1.4823	-0.0280695
PC	Glycerophospholipids	PC(36:6) (a)	P02	PH	0.351024	-0.0901602
PC	Glycerophospholipids	PC(38:2)	P02	PH	0.3787	0.775069
PC	Glycerophospholipids	PC(38:4) (b)	P02	PH	1.23053	-0.545707
PC	Glycerophospholipids	PC(38:5) (a)	P02	PH	1.43602	-0.577929
PC	Glycerophospholipids	PC(38:5) (b)	P02	PH	1.48616	-0.353116
PC	Glycerophospholipids	PC(38:6) (a)	P02	PH	0.35946	0.176078
PC	Glycerophospholipids	PC(38:7)(c)	P02	PH	1.11691	-0.161628
PC	Glycerophospholipids	PC(39:5)(a)	P02	PH	0.579697	-0.307734
PC	Glycerophospholipids	PC(39:5)(b)	P02	PH	0.678746	-0.515445
PC	Glycerophospholipids	PC(40:7) (a)	P02	PH	0.766255	0.168886
PC	Glycerophospholipids	PC(40:8)	P02	PH	-0.0612296	0.060336
PC(O)	Glycerophospholipids	PC(O-16:0/16:0)	P02	PH	0.220444	-0.0213533
PC(O)	Glycerophospholipids	PC(O-16:0/20:4)	P02	PH	0.949136	0.0122307
PC(O)	Glycerophospholipids	PC(O-16:0/22:6)	P02	PH	1.2316	-0.313085
PC(O)	Glycerophospholipids	PC(O-18:0/18:1)	P02	PH	0.294482	-0.114193
PC(O)	Glycerophospholipids	PC(O-18:0/20:4)	P02	PH	1.23377	-0.735842
PC(O)	Glycerophospholipids	PC(O-18:0/22:6)	P02	PH	0.0456831	-0.746608
PC(O)	Glycerophospholipids	PC(O-32:1)	P02	PH	0.41382	-0.534893
PC(O)	Glycerophospholipids	PC(O-32:2)	P02	PH	1.3608	-0.285849
PC(O)	Glycerophospholipids	PC(O-34:1)	P02	PH	-0.186142	-0.38353
PC(O)	Glycerophospholipids	PC(O-34:2)	P02	PH	0.287484	0.261079
PC(O)	Glycerophospholipids	PC(O-34:4)	P02	PH	-0.00871327	-0.575636
PC(O)	Glycerophospholipids	PC(O-35:4)	P02	PH	-1.44887	-0.512459
PC(O)	Glycerophospholipids	PC(O-36:0)	P02	PH	-0.982131	0.0295282
PC(O)	Glycerophospholipids	PC(O-36:2)	P02	PH	0.191537	-0.546076
PC(O)	Glycerophospholipids	PC(O-36:3)	P02	PH	0.687636	-0.598091
PC(O)	Glycerophospholipids	PC(O-36:5)	P02	PH	1.44072	-0.357999
PC(O)	Glycerophospholipids	PC(O-38:5)	P02	PH	0.635128	-0.664616
PC(O)	Glycerophospholipids	PC(O-40:5)	P02	PH	0.104927	-0.723036
PC(O)	Glycerophospholipids	PC(O-40:7)	P02	PH	0.265225	0.135964
PC(P)	Glycerophospholipids	PC(P-15:0/20:4) (a)	P02	PH	1.10531	-0.379375
PC(P)	Glycerophospholipids	PC(P-15:0/20:4) (b)	P02	PH	1.42025	-0.761153
PC(P)	Glycerophospholipids	PC(P-16:0/14:0)	P02	PH	-0.302051	-0.254979
PC(P)	Glycerophospholipids	PC(P-16:0/16:0)	P02	PH	-0.407265	-0.467547
PC(P)	Glycerophospholipids	PC(P-16:0/16:1)	P02	PH	-1.41363	-0.446914
PC(P)	Glycerophospholipids	PC(P-16:0/18:0)	P02	PH	-0.722037	-0.380122
PC(P)	Glycerophospholipids	PC(P-16:0/18:1)	P02	PH	0.247523	0.254241
PC(P)	Glycerophospholipids	PC(P-16:0/18:2)	P02	PH	0.608268	-0.287523
PC(P)	Glycerophospholipids	PC(P-16:0/18:3)	P02	PH	-1.37416	-0.579075
PC(P)	Glycerophospholipids	PC(P-16:0/20:4)	P02	PH	0.955909	-0.703887
PC(P)	Glycerophospholipids	PC(P-16:0/20:5)	P02	PH	1.42831	-0.432142
PC(P)	Glycerophospholipids	PC(P-16:0/22:6)	P02	PH	0.121274	-0.649943
PC(P)	Glycerophospholipids	PC(P-17:0/20:4) (a)	P02	PH	1.36026	-0.629826
PC(P)	Glycerophospholipids	PC(P-17:0/20:4) (b)	P02	PH	1.30691	-0.832946
PC(P)	Glycerophospholipids	PC(P-18:0/18:2)	P02	PH	1.10041	-0.332969
PC(P)	Glycerophospholipids	PC(P-18:0/20:4)	P02	PH	1.45386	-0.733603
PC(P)	Glycerophospholipids	PC(P-18:0/22:5)	P02	PH	1.48575	-0.765834
PC(P)	Glycerophospholipids	PC(P-18:0/22:6)	P02	PH	1.22824	-0.339545
PC(P)	Glycerophospholipids	PC(P-18:1/18:1)	P02	PH	-1.00668	-0.324982
PC(P)	Glycerophospholipids	PC(P-18:1/22:6)	P02	PH	1.44299	-0.377327
PC(P)	Glycerophospholipids	PC(P-20:0/20:4)	P02	PH	1.37721	-0.264154
PC(P)	Glycerophospholipids	PC(P-35:2)(a)	P02	PH	0.142699	-0.233685
PC(P)	Glycerophospholipids	PC(P-35:2)(b)	P02	PH	1.15111	-0.235161
PC(P)	Glycerophospholipids	PC(P-36:3)	P02	PH	0.98647	-0.570835
PC(P)	Glycerophospholipids	PC(P-38:5) (a)	P02	PH	1.22009	-0.764134
PC(P)	Glycerophospholipids	PC(P-38:5) (b)	P02	PH	1.26908	-0.564967
PE	Glycerophospholipids	PE(15-MHDA_18:2)	P02	PH	0.713264	0.850566
PE	Glycerophospholipids	PE(16:0_16:0)	P02	PH	0.722664	0.110206
PE	Glycerophospholipids	PE(16:0_16:1)	P02	PH	1.26131	0.429469
PE	Glycerophospholipids	PE(16:0_18:1)	P02	PH	0.511664	0.209864
PE	Glycerophospholipids	PE(16:0_18:2)	P02	PH	1.48685	1.04125
PE	Glycerophospholipids	PE(16:0_18:3) (a)	P02	PH	1.16528	1.01652
PE	Glycerophospholipids	PE(16:0_18:3) (b)	P02	PH	0.168042	0.357771
PE	Glycerophospholipids	PE(16:0_20:4)	P02	PH	1.35671	0.367452
PE	Glycerophospholipids	PE(16:0_20:5)	P02	PH	1.38374	0.52698
PE	Glycerophospholipids	PE(16:0_22:6)	P02	PH	-0.452529	0.156219
PE	Glycerophospholipids	PE(16:1_18:2)	P02	PH	0.0150502	0.758724
PE	Glycerophospholipids	PE(17:0_18:2)	P02	PH	0.721184	0.798696
PE	Glycerophospholipids	PE(18:0_18:1)	P02	PH	0.742058	0.326849
PE	Glycerophospholipids	PE(18:0_18:2)	P02	PH	0.635504	0.754715
PE	Glycerophospholipids	PE(18:0_20:3) (a)	P02	PH	0.949542	0.13895
PE	Glycerophospholipids	PE(18:0_20:3) (b)	P02	PH	0.0921988	0.341904
PE	Glycerophospholipids	PE(18:0_20:4)	P02	PH	0.740209	0.707707
PE	Glycerophospholipids	PE(18:0_22:4)	P02	PH	0.682137	0.120761
PE	Glycerophospholipids	PE(18:0_22:5) (n3)	P02	PH	1.12726	0.335667
PE	Glycerophospholipids	PE(18:0_22:5) (n6)	P02	PH	0.986643	0.367263
PE	Glycerophospholipids	PE(18:0_22:6)	P02	PH	1.06646	0.367817
PE	Glycerophospholipids	PE(18:1_18:1)	P02	PH	1.40408	0.769418
PE	Glycerophospholipids	PE(18:1_22:6)	P02	PH	1.12868	1.00619
PE	Glycerophospholipids	PE(20:0_20:4)	P02	PH	0.892725	0.81801
PE	Glycerophospholipids	PE(36:3)	P02	PH	1.13542	1.13015
PE	Glycerophospholipids	PE(37:4)	P02	PH	0.905698	0.866242
PE	Glycerophospholipids	PE(38:5)	P02	PH	1.25309	0.956857
PE(O)	Glycerophospholipids	PE(O-16:0/18:2)	P02	PH	-0.277258	0.194167
PE(O)	Glycerophospholipids	PE(O-16:0/20:4)	P02	PH	-0.159521	0.138213
PE(O)	Glycerophospholipids	PE(O-16:0/22:4)	P02	PH	0.742168	0.291116
PE(O)	Glycerophospholipids	PE(O-16:0/22:6)	P02	PH	0.0921076	0.16664
PE(O)	Glycerophospholipids	PE(O-18:0/20:4)	P02	PH	1.16755	-0.390271
PE(O)	Glycerophospholipids	PE(O-18:0/22:5)	P02	PH	1.35404	0.237209
PE(O)	Glycerophospholipids	PE(O-18:0/22:6)	P02	PH	0.44631	-0.208772
PE(O)	Glycerophospholipids	PE(O-18:1/18:2)	P02	PH	0.262273	0.410019
PE(O)	Glycerophospholipids	PE(O-18:1/22:6)	P02	PH	0.999039	0.534069
PE(O)	Glycerophospholipids	PE(O-34:1)	P02	PH	1.1769	0.424679
PE(O)	Glycerophospholipids	PE(O-36:5)	P02	PH	-0.494418	0.248003
PE(O)	Glycerophospholipids	PE(O-38:5) (a)	P02	PH	1.46268	0.204461
PE(O)	Glycerophospholipids	PE(O-38:5) (b)	P02	PH	0.806065	-0.247368
PE(P)	Glycerophospholipids	PE(P-15:0/20:4)	P02	PH	1.23115	0.488541
PE(P)	Glycerophospholipids	PE(P-15:0/22:6)	P02	PH	0.391073	-0.0348105
PE(P)	Glycerophospholipids	PE(P-16:0/18:1)	P02	PH	0.595418	-0.100998
PE(P)	Glycerophospholipids	PE(P-16:0/18:2)	P02	PH	0.0761937	0.335993
PE(P)	Glycerophospholipids	PE(P-16:0/18:3)	P02	PH	0.224027	0.238736
PE(P)	Glycerophospholipids	PE(P-16:0/20:3)	P02	PH	0.959744	-0.112218
PE(P)	Glycerophospholipids	PE(P-16:0/20:4)	P02	PH	0.998961	-0.175631
PE(P)	Glycerophospholipids	PE(P-16:0/20:5)	P02	PH	1.47085	0.101986
PE(P)	Glycerophospholipids	PE(P-16:0/22:4)	P02	PH	-0.0124146	-0.676083
PE(P)	Glycerophospholipids	PE(P-16:0/22:5) (n3)	P02	PH	1.21763	-0.291631
PE(P)	Glycerophospholipids	PE(P-16:0/22:5) (n6)	P02	PH	0.784447	-0.363298
PE(P)	Glycerophospholipids	PE(P-16:0/22:6)	P02	PH	1.49563	-0.365444
PE(P)	Glycerophospholipids	PE(P-17:0/20:4) (a)	P02	PH	-0.12211	-0.50999
PE(P)	Glycerophospholipids	PE(P-17:0/20:4) (b)	P02	PH	1.17401	-0.347464
PE(P)	Glycerophospholipids	PE(P-17:0/22:6) (a)	P02	PH	0.033193	-0.196328
PE(P)	Glycerophospholipids	PE(P-17:0/22:6) (b)	P02	PH	1.10852	-0.400428
PE(P)	Glycerophospholipids	PE(P-18:0/18:1)	P02	PH	-0.303853	-0.604129
PE(P)	Glycerophospholipids	PE(P-18:0/18:2)	P02	PH	-0.529792	-0.251196
PE(P)	Glycerophospholipids	PE(P-18:0/18:3)	P02	PH	0.357494	0.263229
PE(P)	Glycerophospholipids	PE(P-18:0/20:3)	P02	PH	1.23438	-0.693012
PE(P)	Glycerophospholipids	PE(P-18:0/20:4)	P02	PH	1.45252	-0.55355
PE(P)	Glycerophospholipids	PE(P-18:0/20:5)	P02	PH	1.29814	-0.134965
PE(P)	Glycerophospholipids	PE(P-18:0/22:4)	P02	PH	0.691801	-0.676756
PE(P)	Glycerophospholipids	PE(P-18:0/22:5) (n3)	P02	PH	0.755167	-0.878754
PE(P)	Glycerophospholipids	PE(P-18:0/22:5) (n6)	P02	PH	1.31484	-0.748543
PE(P)	Glycerophospholipids	PE(P-18:0/22:6)	P02	PH	0.826417	-0.618112
PE(P)	Glycerophospholipids	PE(P-18:1/18:1)	P02	PH	-1.03337	-0.42086
PE(P)	Glycerophospholipids	PE(P-18:1/18:2) (a)	P02	PH	-0.0424773	0.225264
PE(P)	Glycerophospholipids	PE(P-18:1/18:2) (b)	P02	PH	1.25435	0.104449
PE(P)	Glycerophospholipids	PE(P-18:1/18:3)	P02	PH	0.362834	0.409155
PE(P)	Glycerophospholipids	PE(P-18:1/20:3)	P02	PH	0.915811	-0.429084
PE(P)	Glycerophospholipids	PE(P-18:1/20:4) (a)	P02	PH	1.21467	-0.399096
PE(P)	Glycerophospholipids	PE(P-18:1/20:4) (b)	P02	PH	1.40431	-0.54755
PE(P)	Glycerophospholipids	PE(P-18:1/20:5) (a)	P02	PH	1.05864	-0.176472
PE(P)	Glycerophospholipids	PE(P-18:1/20:5) (b)	P02	PH	1.32893	-0.0685396
PE(P)	Glycerophospholipids	PE(P-18:1/22:4)	P02	PH	0.648961	-0.676688
PE(P)	Glycerophospholipids	PE(P-18:1/22:5) (a)	P02	PH	0.726127	-0.414997
PE(P)	Glycerophospholipids	PE(P-18:1/22:5) (b)	P02	PH	0.782775	-0.471558
PE(P)	Glycerophospholipids	PE(P-18:1/22:6) (a)	P02	PH	0.97855	-0.500361
PE(P)	Glycerophospholipids	PE(P-18:1/22:6) (b)	P02	PH	1.4202	-0.180101
PE(P)	Glycerophospholipids	PE(P-19:0/20:4) (a)	P02	PH	1.46815	0.19713
PE(P)	Glycerophospholipids	PE(P-19:0/20:4) (b)	P02	PH	0.986131	0.246923
PE(P)	Glycerophospholipids	PE(P-20:0/18:2)	P02	PH	0.595806	0.109596
PE(P)	Glycerophospholipids	PE(P-20:0/20:4)	P02	PH	0.921765	0.0136702
PE(P)	Glycerophospholipids	PE(P-20:1/20:4)	P02	PH	0.643819	-0.373989
PG	Glycerophospholipids	PG(34:1)	P02	PH	0.75641	0.661481
PG	Glycerophospholipids	PG(36:1)	P02	PH	1.49321	0.284552
PG	Glycerophospholipids	PG(36:2)	P02	PH	1.21982	0.456421
PI	Glycerophospholipids	PI(16:0_20:4)	P02	PH	0.483558	-0.17704
PI	Glycerophospholipids	PI(16:0/16:0)	P02	PH	-1.33582	0.617726
PI	Glycerophospholipids	PI(18:0_18:1)	P02	PH	0.510934	0.508309
PI	Glycerophospholipids	PI(18:0_20:2)	P02	PH	0.204661	-0.00513991
PI	Glycerophospholipids	PI(18:0_20:3) (a)	P02	PH	1.39846	-0.308115
PI	Glycerophospholipids	PI(18:0_20:3) (b)	P02	PH	-0.506233	-0.573296
PI	Glycerophospholipids	PI(18:0_20:4)	P02	PH	-0.0865057	-0.524784
PI	Glycerophospholipids	PI(18:0_22:4)	P02	PH	0.552853	0.204279
PI	Glycerophospholipids	PI(18:0_22:5) (n3)	P02	PH	1.22272	-0.347181
PI	Glycerophospholipids	PI(18:0_22:5) (n6)	P02	PH	-0.567477	-0.930855
PI	Glycerophospholipids	PI(18:0_22:6)	P02	PH	1.45486	-0.266188
PI	Glycerophospholipids	PI(34:0)	P02	PH	-1.36757	0.182823
PI	Glycerophospholipids	PI(34:1)	P02	PH	0.455761	0.79515
PI	Glycerophospholipids	PI(36:2)	P02	PH	0.329748	0.624146
PI	Glycerophospholipids	PI(36:3)	P02	PH	0.29245	0.947448
PI	Glycerophospholipids	PI(38:5)	P02	PH	0.413447	0.413644
PS	Glycerophospholipids	PS(36:1)	P02	PH	0.592237	-0.115539
PS	Glycerophospholipids	PS(36:2)	P02	PH	0.808552	-0.092393
PS	Glycerophospholipids	PS(38:3)	P02	PH	-1.07862	-0.969077
PS	Glycerophospholipids	PS(38:4)	P02	PH	-0.108492	-0.395815
PS	Glycerophospholipids	PS(38:5)	P02	PH	0.340512	-0.433399
PS	Glycerophospholipids	PS(40:5)	P02	PH	0.512549	-0.708513
PS	Glycerophospholipids	PS(40:6)	P02	PH	0.789286	-0.513958
SM	Sphingolipids	SM(35:2) (b)	P02	PH	0.86057	-0.134986
SM	Sphingolipids	SM(37:1)	P02	PH	1.2812	-0.0786303
SM	Sphingolipids	SM(37:2)	P02	PH	1.45971	-0.0617788
SM	Sphingolipids	SM(38:3)	P02	PH	1.35243	0.0778346
SM	Sphingolipids	SM(40:3) (a)	P02	PH	1.43683	-0.146293
SM	Sphingolipids	SM(40:3) (b)	P02	PH	1.11472	0.0717747
SM	Sphingolipids	SM(41:0)	P02	PH	0.977899	0.243762
SM	Sphingolipids	SM(41:1) (a)	P02	PH	0.675745	-0.0145087
SM	Sphingolipids	SM(43:1)	P02	PH	0.947333	-0.174099
SM	Sphingolipids	SM(43:2) (b)	P02	PH	0.782035	-0.379496
SM	Sphingolipids	SM(43:2) (c)	P02	PH	1.09318	-0.154353
SM	Sphingolipids	SM(44:1)	P02	PH	0.0935061	-0.134596
SM	Sphingolipids	SM(44:2)	P02	PH	0.119099	-0.163624
SM	Sphingolipids	SM(44:3)	P02	PH	0.116394	-0.142249
SM	Sphingolipids	SM(d16:1/19:0)	P02	PH	1.47936	-0.0459708
SM	Sphingolipids	SM(d16:1/23:0)/SM(d17:1/22:0)	P02	PH	0.386528	-0.583179
SM	Sphingolipids	SM(d16:1/24:1)	P02	PH	-0.366628	-0.447196
SM	Sphingolipids	SM(d17:1/14:0)	P02	PH	1.48216	0.118449
SM	Sphingolipids	SM(d17:1/16:0)	P02	PH	-0.215442	-0.331251
SM	Sphingolipids	SM(d17:1/24:1)	P02	PH	1.15483	-0.315513
SM	Sphingolipids	SM(d18:0/14:0)	P02	PH	1.11515	0.0741746
SM	Sphingolipids	SM(d18:0/16:0)	P02	PH	1.38389	0.206542
SM	Sphingolipids	SM(d18:0/22:0)	P02	PH	0.996034	-0.000130809
SM	Sphingolipids	SM(d18:1/14:0)/SM(d16:1/16:0)	P02	PH	1.22521	-0.209325
SM	Sphingolipids	SM(d18:1/16:0)	P02	PH	0.986369	-0.0500981
SM	Sphingolipids	SM(d18:1/17:0)/SM(d17:1/18:0)	P02	PH	-0.47203	-0.666797
SM	Sphingolipids	SM(d18:1/18:0)/SM(d16:1/20:0)	P02	PH	1.14503	-0.597238
SM	Sphingolipids	SM(d18:1/20:0)/SM(d16:1/22:0)	P02	PH	1.28417	-0.269046
SM	Sphingolipids	SM(d18:1/22:0)/SM(d16:1/24:0)	P02	PH	1.03539	-0.203912
SM	Sphingolipids	SM(d18:1/23:0)/SM(d17:1/24:0)	P02	PH	1.17363	-0.400096
SM	Sphingolipids	SM(d18:1/24:0)	P02	PH	0.280208	-0.308942
SM	Sphingolipids	SM(d18:1/24:1)	P02	PH	0.665482	-0.387633
SM	Sphingolipids	SM(d18:2/14:0)	P02	PH	1.29296	-0.22177
SM	Sphingolipids	SM(d18:2/16:0)	P02	PH	0.686623	0.0311402
SM	Sphingolipids	SM(d18:2/17:0)	P02	PH	1.00521	0.147235
SM	Sphingolipids	SM(d18:2/18:0)	P02	PH	1.46321	-0.253929
SM	Sphingolipids	SM(d18:2/18:1)	P02	PH	1.20845	0.326593
SM	Sphingolipids	SM(d18:2/20:0)	P02	PH	1.10077	0.27578
SM	Sphingolipids	SM(d18:2/22:0)	P02	PH	0.94414	0.189717
SM	Sphingolipids	SM(d18:2/23:0)	P02	PH	0.567438	-0.339151
SM	Sphingolipids	SM(d18:2/24:0)	P02	PH	0.836093	-0.115237
SM	Sphingolipids	SM(d19:1/24:1)	P02	PH	0.724157	-0.254044
Sph	Sphingolipids	Sph(d18:1)	P02	PH	-0.11629	0.0646168
TG	Neutral/Other	TG(48:0) [NL-16:0]	P02	PH	-0.908481	0.126634
TG	Neutral/Other	TG(48:0) [NL-18:0]	P02	PH	-0.654768	0.245106
TG	Neutral/Other	TG(48:0) [SIM]	P02	PH	-0.630171	0.304093
TG	Neutral/Other	TG(48:1) [NL-16:1]	P02	PH	-1.26788	0.0658049
TG	Neutral/Other	TG(48:1) [NL-18:1]	P02	PH	-0.715009	0.341903
TG	Neutral/Other	TG(48:1) [SIM]	P02	PH	-0.441488	0.385922
TG	Neutral/Other	TG(48:2) [NL-14:0]	P02	PH	-0.476393	0.414289
TG	Neutral/Other	TG(48:2) [NL-14:1]	P02	PH	-0.511313	0.429306
TG	Neutral/Other	TG(48:2) [NL-16:1]	P02	PH	-0.814081	0.162902
TG	Neutral/Other	TG(48:2) [NL-18:2]	P02	PH	-0.35374	0.547554
TG	Neutral/Other	TG(48:2) [SIM]	P02	PH	-0.37717	0.53907
TG	Neutral/Other	TG(48:3) [NL-14:0]	P02	PH	-0.654893	0.462832
TG	Neutral/Other	TG(48:3) [NL-16:1]	P02	PH	-0.404134	0.326912
TG	Neutral/Other	TG(48:3) [NL-18:3]	P02	PH	-0.24115	0.611963
TG	Neutral/Other	TG(48:3) [SIM]	P02	PH	-0.116921	0.741673
TG	Neutral/Other	TG(49:1) [NL-16:1]	P02	PH	-0.834917	-0.0845152
TG	Neutral/Other	TG(49:1) [NL-17:1]	P02	PH	-0.844766	0.0281143
TG	Neutral/Other	TG(49:1) [SIM]	P02	PH	-0.45896	0.257219
TG	Neutral/Other	TG(50:0) [NL-18:0]	P02	PH	-1.22046	0.242682
TG	Neutral/Other	TG(50:0) [SIM]	P02	PH	-0.985873	0.167126
TG	Neutral/Other	TG(50:1) [NL-14:0]	P02	PH	0.199702	0.613587
TG	Neutral/Other	TG(50:1) [NL-16:0]	P02	PH	-1.17252	0.0711094
TG	Neutral/Other	TG(50:1) [NL-18:1]	P02	PH	-0.724248	0.226574
TG	Neutral/Other	TG(50:1) [SIM]	P02	PH	-0.53198	0.2136
TG	Neutral/Other	TG(50:2) [NL-14:0]	P02	PH	-0.567717	0.631832
TG	Neutral/Other	TG(50:2) [NL-16:1]	P02	PH	-1.11884	0.113961
TG	Neutral/Other	TG(50:2) [NL-18:1]	P02	PH	-0.636234	0.356298
TG	Neutral/Other	TG(50:2) [NL-18:2]	P02	PH	-0.481469	0.409949
TG	Neutral/Other	TG(50:2) [SIM]	P02	PH	-0.613816	0.337753
TG	Neutral/Other	TG(50:3) [NL-14:0]	P02	PH	0.057519	0.792479
TG	Neutral/Other	TG(50:3) [NL-14:1]	P02	PH	-1.0533	0.490096
TG	Neutral/Other	TG(50:3) [NL-16:1]	P02	PH	-0.675713	-0.0545206
TG	Neutral/Other	TG(50:3) [NL-18:2]	P02	PH	-0.264845	0.511623
TG	Neutral/Other	TG(50:3) [NL-18:3]	P02	PH	-0.871402	0.515891
TG	Neutral/Other	TG(50:3) [SIM]	P02	PH	-0.608339	0.539742
TG	Neutral/Other	TG(50:4) [NL-14:0]	P02	PH	-0.363801	0.724419
TG	Neutral/Other	TG(50:4) [NL-18:3]	P02	PH	-0.439376	0.560366
TG	Neutral/Other	TG(50:4) [NL-20:4]	P02	PH	0.239708	0.349113
TG	Neutral/Other	TG(50:4) [SIM]	P02	PH	-0.226741	0.572851
TG	Neutral/Other	TG(51:0) [NL-16:0]	P02	PH	-0.781926	0.609126
TG	Neutral/Other	TG(51:0) [SIM]	P02	PH	-0.901234	0.360702
TG	Neutral/Other	TG(51:1) [NL-17:0]	P02	PH	-0.871852	0.326156
TG	Neutral/Other	TG(51:1) [SIM]	P02	PH	-1.08501	0.330947
TG	Neutral/Other	TG(51:2) [NL-15:0]	P02	PH	-0.558867	0.3755
TG	Neutral/Other	TG(51:2) [NL-17:0]	P02	PH	-1.04917	0.26225
TG	Neutral/Other	TG(51:2) [NL-17:1]	P02	PH	-0.996459	0.257375
TG	Neutral/Other	TG(51:2) [SIM]	P02	PH	-0.990087	0.210107
TG	Neutral/Other	TG(52:1) [NL-18:0]	P02	PH	-0.878285	0.452724
TG	Neutral/Other	TG(52:1) [NL-18:1]	P02	PH	-0.927125	0.460873
TG	Neutral/Other	TG(52:1) [SIM]	P02	PH	-0.616313	0.442669
TG	Neutral/Other	TG(52:2) [NL-16:0]	P02	PH	-0.416434	0.421725
TG	Neutral/Other	TG(52:2) [NL-18:2]	P02	PH	-0.507658	0.361072
TG	Neutral/Other	TG(52:2) [SIM]	P02	PH	-0.615667	0.341854
TG	Neutral/Other	TG(52:3) [NL-16:1]	P02	PH	-0.742019	0.220434
TG	Neutral/Other	TG(52:3) [NL-18:2]	P02	PH	-0.452339	0.427808
TG	Neutral/Other	TG(52:3) [SIM]	P02	PH	-0.467145	0.320169
TG	Neutral/Other	TG(52:4) [NL-16:1]	P02	PH	-0.723026	0.453066
TG	Neutral/Other	TG(52:4) [NL-18:2]	P02	PH	-0.642999	0.374783
TG	Neutral/Other	TG(52:4) [NL-18:3]	P02	PH	-0.795927	0.466275
TG	Neutral/Other	TG(52:4) [SIM]	P02	PH	-0.742325	0.420532
TG	Neutral/Other	TG(52:5) [NL-18:3]	P02	PH	-0.717469	0.459027
TG	Neutral/Other	TG(52:5) [NL-20:4]	P02	PH	0.214841	0.261987
TG	Neutral/Other	TG(52:5) [NL-20:5]	P02	PH	-0.616136	0.331904
TG	Neutral/Other	TG(52:5) [SIM]	P02	PH	-0.474775	0.536815
TG	Neutral/Other	TG(53:2) [NL-17:1]	P02	PH	-1.16888	0.638617
TG	Neutral/Other	TG(53:2) [NL-18:1]	P02	PH	-0.796456	0.449159
TG	Neutral/Other	TG(53:2) [SIM]	P02	PH	-0.6902	0.506249
TG	Neutral/Other	TG(54:0) [NL-18:0]	P02	PH	-0.632812	0.488945
TG	Neutral/Other	TG(54:0) [SIM]	P02	PH	-0.590083	0.475635
TG	Neutral/Other	TG(54:1) [NL-18:1]	P02	PH	-0.749094	0.667785
TG	Neutral/Other	TG(54:1) [SIM]	P02	PH	-0.482772	0.718237
TG	Neutral/Other	TG(54:2) [NL-18:0]	P02	PH	-0.523203	0.616523
TG	Neutral/Other	TG(54:2) [NL-20:1]	P02	PH	-0.582603	0.430978
TG	Neutral/Other	TG(54:2) [SIM]	P02	PH	-0.418951	0.718522
TG	Neutral/Other	TG(54:3) [NL-18:1]	P02	PH	-0.289867	0.58412
TG	Neutral/Other	TG(54:3) [NL-18:2]	P02	PH	-0.425144	0.693677
TG	Neutral/Other	TG(54:3) [SIM]	P02	PH	-0.7313	0.577076
TG	Neutral/Other	TG(54:4) [NL-18:2]	P02	PH	0.305825	0.690683
TG	Neutral/Other	TG(54:4) [NL-20:3]	P02	PH	-0.367131	0.172803
TG	Neutral/Other	TG(54:4) [SIM]	P02	PH	-0.495131	0.681947
TG	Neutral/Other	TG(54:5) [NL-18:3]	P02	PH	-0.708139	0.703934
TG	Neutral/Other	TG(54:5) [NL-20:4]	P02	PH	-0.310114	-0.0387356
TG	Neutral/Other	TG(54:5) [SIM]	P02	PH	-0.490593	0.629875
TG	Neutral/Other	TG(54:6) [NL-18:3]	P02	PH	-0.209965	0.744952
TG	Neutral/Other	TG(54:6) [NL-20:4]	P02	PH	-0.217368	0.0724708
TG	Neutral/Other	TG(54:6) [NL-20:5]	P02	PH	-0.348878	0.146516
TG	Neutral/Other	TG(54:6) [NL-22:6]	P02	PH	-0.70639	0.241917
TG	Neutral/Other	TG(54:6) [SIM]	P02	PH	-0.370468	0.559653
TG	Neutral/Other	TG(54:7) [NL-20:5]	P02	PH	-0.480227	0.179421
TG	Neutral/Other	TG(54:7) [NL-22:6]	P02	PH	-0.125122	0.330686
TG	Neutral/Other	TG(54:7) [SIM]	P02	PH	-0.338224	0.540213
TG	Neutral/Other	TG(56:6) [NL-20:4]	P02	PH	-0.136448	0.338777
TG	Neutral/Other	TG(56:6) [NL-22:5]	P02	PH	-0.447352	0.118926
TG	Neutral/Other	TG(56:6) [SIM]	P02	PH	-0.250816	0.408938
TG	Neutral/Other	TG(56:7) [NL-20:4]	P02	PH	-0.288246	0.539375
TG	Neutral/Other	TG(56:7) [NL-20:5]	P02	PH	-0.0321281	0.363541
TG	Neutral/Other	TG(56:7) [NL-22:5]	P02	PH	-0.200762	0.152148
TG	Neutral/Other	TG(56:7) [NL-22:6]	P02	PH	-0.46602	0.292983
TG	Neutral/Other	TG(56:7) [SIM]	P02	PH	0.269986	0.326781
TG	Neutral/Other	TG(56:8) [NL-20:4]	P02	PH	-0.133744	0.611594
TG	Neutral/Other	TG(56:8) [NL-20:5]	P02	PH	-0.13498	0.576656
TG	Neutral/Other	TG(56:8) [NL-22:6]	P02	PH	-0.562974	0.283659
TG	Neutral/Other	TG(56:8) [SIM]	P02	PH	-0.277651	0.400978
TG	Neutral/Other	TG(56:9) [NL-22:6]	P02	PH	-0.763842	0.46308
TG	Neutral/Other	TG(56:9) [SIM]	P02	PH	-0.382754	0.371386
TG	Neutral/Other	TG(58:10) [NL-22:6]	P02	PH	0.710269	0.61488
TG	Neutral/Other	TG(58:10) [SIM]	P02	PH	-0.0489313	0.48777
TG	Neutral/Other	TG(58:8) [NL-22:6]	P02	PH	-0.13287	0.433033
TG	Neutral/Other	TG(58:8) [SIM]	P02	PH	-0.347938	0.40873
TG	Neutral/Other	TG(58:9) [NL-22:6]	P02	PH	-0.350142	0.440051
TG	Neutral/Other	TG(58:9) [SIM]	P02	PH	0.00429433	0.516463
TG(O)	Neutral/Other	TG(O-50:1) [NL-15:0]	P02	PH	-1.48094	0.0829477
TG(O)	Neutral/Other	TG(O-50:1) [NL-16:0]	P02	PH	-1.21577	0.223898
TG(O)	Neutral/Other	TG(O-50:1) [NL-17:1]	P02	PH	-1.44706	-0.00400578
TG(O)	Neutral/Other	TG(O-50:1) [NL-18:1]	P02	PH	-1.3477	0.166281
TG(O)	Neutral/Other	TG(O-50:1) [SIM]	P02	PH	-1.49467	0.0900106
TG(O)	Neutral/Other	TG(O-50:2) [NL-16:1]	P02	PH	-0.879146	0.0638222
TG(O)	Neutral/Other	TG(O-50:2) [NL-18:1]	P02	PH	-1.36119	-0.0443852
TG(O)	Neutral/Other	TG(O-50:2) [NL-18:2]	P02	PH	-0.140134	0.414389
TG(O)	Neutral/Other	TG(O-50:2) [SIM]	P02	PH	-1.49078	-0.208277
TG(O)	Neutral/Other	TG(O-50:3) [NL-18:2]	P02	PH	-0.0589121	0.19093
TG(O)	Neutral/Other	TG(O-50:3) [SIM]	P02	PH	-1.46137	-0.278311
TG(O)	Neutral/Other	TG(O-52:0) [NL-16:0]	P02	PH	-0.985924	-0.0610699
TG(O)	Neutral/Other	TG(O-52:0) [SIM]	P02	PH	-0.76678	0.0777183
TG(O)	Neutral/Other	TG(O-52:1) [NL-16:0]	P02	PH	-1.10836	0.105215
TG(O)	Neutral/Other	TG(O-52:1) [NL-18:1]	P02	PH	-1.23708	0.0638139
TG(O)	Neutral/Other	TG(O-52:1) [SIM]	P02	PH	-1.30768	0.0404394
TG(O)	Neutral/Other	TG(O-52:2) [NL-16:0]	P02	PH	-1.15088	0.167377
TG(O)	Neutral/Other	TG(O-52:2) [NL-17:1]	P02	PH	-1.21706	-0.0688459
TG(O)	Neutral/Other	TG(O-52:2) [NL-18:1]	P02	PH	-1.04684	0.210282
TG(O)	Neutral/Other	TG(O-52:2) [SIM]	P02	PH	-1.30401	-0.0327232
TG(O)	Neutral/Other	TG(O-54:2) [NL-17:1]	P02	PH	-1.44286	-0.0541437
TG(O)	Neutral/Other	TG(O-54:2) [NL-18:1]	P02	PH	-1.43595	0.199297
TG(O)	Neutral/Other	TG(O-54:2) [SIM]	P02	PH	-1.35372	0.192868
TG(O)	Neutral/Other	TG(O-54:3) [NL-17:1]	P02	PH	-1.01973	-0.0251563
TG(O)	Neutral/Other	TG(O-54:3) [NL-18:1]	P02	PH	-0.68896	0.426391
TG(O)	Neutral/Other	TG(O-54:3) [SIM]	P02	PH	-1.42943	-0.0111681
TG(O)	Neutral/Other	TG(O-54:4) [NL-17:1]	P02	PH	-1.09706	-0.163673
TG(O)	Neutral/Other	TG(O-54:4) [NL-18:2]	P02	PH	0.905068	0.446542
TG(O)	Neutral/Other	TG(O-54:4) [SIM]	P02	PH	-1.43857	-0.110854
Ubiquinone	Neutral/Other	Ubiquinone	P02	PH	1.07103	0.496319
AcylCarnitine	Neutral/Other	AC(10:0)	P02	PR	-1.14919	0.0202026
AcylCarnitine	Neutral/Other	AC(12:0)	P02	PR	0.208321	0.469768
AcylCarnitine	Neutral/Other	AC(14:0)	P02	PR	-0.131292	0.396664
AcylCarnitine	Neutral/Other	AC(14:0)-OH	P02	PR	-1.40433	0.451455
AcylCarnitine	Neutral/Other	AC(14:1)	P02	PR	-0.385825	0.171096
AcylCarnitine	Neutral/Other	AC(14:2)	P02	PR	-0.946689	0.102447
AcylCarnitine	Neutral/Other	AC(16:0)	P02	PR	0.155912	0.136147
AcylCarnitine	Neutral/Other	AC(16:0)-OH	P02	PR	-1.23124	0.0111757
AcylCarnitine	Neutral/Other	AC(16:1)	P02	PR	-0.0840948	0.10839
AcylCarnitine	Neutral/Other	AC(17:0)	P02	PR	-1.37506	-0.0541936
AcylCarnitine	Neutral/Other	AC(18:0)	P02	PR	0.216679	0.200225
AcylCarnitine	Neutral/Other	AC(18:0)-OH	P02	PR	-0.424219	0.0387733
AcylCarnitine	Neutral/Other	AC(18:1)	P02	PR	-0.349543	0.00668382
AcylCarnitine	Neutral/Other	AC(18:1)-OH	P02	PR	-0.231416	0.151063
AcylCarnitine	Neutral/Other	AC(18:2)	P02	PR	-0.412712	0.000677239
CE	Neutral/Other	CE(18:2)	P02	PR	-0.224776	-0.214874
Cer(d)	Sphingolipids	Cer(d16:1/18:0)	P02	PR	1.01377	0.00524798
Cer(d)	Sphingolipids	Cer(d16:1/24:0)	P02	PR	0.926773	-0.330876
Cer(d)	Sphingolipids	Cer(d16:1/24:1)	P02	PR	0.123856	-0.136469
Cer(d)	Sphingolipids	Cer(d17:1/24:0)	P02	PR	1.24777	0.0711021
Cer(d)	Sphingolipids	Cer(d17:1/24:1)	P02	PR	1.10512	0.081565
Cer(d)	Sphingolipids	Cer(d18:1/16:0)	P02	PR	1.45352	0.288924
Cer(d)	Sphingolipids	Cer(d18:1/18:0)	P02	PR	1.37291	0.317187
Cer(d)	Sphingolipids	Cer(d18:1/20:0)	P02	PR	0.970796	0.242671
Cer(d)	Sphingolipids	Cer(d18:1/22:0)	P02	PR	1.26814	0.372802
Cer(d)	Sphingolipids	Cer(d18:1/23:0)	P02	PR	1.22375	0.313358
Cer(d)	Sphingolipids	Cer(d18:1/24:0)	P02	PR	0.535831	0.490674
Cer(d)	Sphingolipids	Cer(d18:1/24:1)	P02	PR	0.716109	0.0921854
Cer(d)	Sphingolipids	Cer(d18:1/26:0)	P02	PR	0.656826	-0.419728
Cer(d)	Sphingolipids	Cer(d18:2/18:0)	P02	PR	0.831549	0.0436597
Cer(d)	Sphingolipids	Cer(d18:2/22:0)	P02	PR	1.3488	0.353495
Cer(d)	Sphingolipids	Cer(d18:2/23:0)	P02	PR	1.30745	0.234842
Cer(d)	Sphingolipids	Cer(d18:2/24:0)	P02	PR	1.20471	0.239295
Cer(d)	Sphingolipids	Cer(d18:2/24:1)	P02	PR	1.42282	0.222767
Cer(d)	Sphingolipids	Cer(d19:1/24:0)	P02	PR	0.791048	0.288898
CL	Cardiolipin	CL(18:1_18:1_18:2_16:1)	P02	PR	-1.19158	-0.588573
CL	Cardiolipin	CL(18:2_18:1_18:1_16:1)	P02	PR	1.30595	-0.49475
CL	Cardiolipin	CL(18:2_18:1_18:1_18:1)	P02	PR	0.740272	-0.425054
CL	Cardiolipin	CL(18:2_18:1_18:2_16:1)	P02	PR	-0.00995263	-0.430265
CL	Cardiolipin	CL(18:2_18:1_18:2_18:1)	P02	PR	0.724209	-0.0651517
CL	Cardiolipin	CL(18:2_18:1_18:2_20:1)	P02	PR	0.317936	-0.16905
CL	Cardiolipin	CL(18:2_18:1_18:2_20:2)	P02	PR	0.443088	-0.116845
CL	Cardiolipin	CL(18:2_18:1_18:2_20:3)	P02	PR	0.294818	-0.653429
CL	Cardiolipin	CL(18:2_18:1_18:2_22:5)	P02	PR	-1.28298	-0.879624
CL	Cardiolipin	CL(18:2_18:1_18:2_22:6)	P02	PR	-0.710735	-0.698311
CL	Cardiolipin	CL(18:2_18:2_16:1_22:6)	P02	PR	0.0743898	0.153262
CL	Cardiolipin	CL(18:2_18:2_18:1_16:1)	P02	PR	-1.38625	-0.395149
CL	Cardiolipin	CL(18:2_18:2_18:1_18:1)	P02	PR	0.962915	0.232917
CL	Cardiolipin	CL(18:2_18:2_18:1_20:1)	P02	PR	-1.48867	-0.0837149
CL	Cardiolipin	CL(18:2_18:2_18:1_20:2)	P02	PR	0.920169	0.238822
CL	Cardiolipin	CL(18:2_18:2_18:1_20:3)	P02	PR	0.808828	0.506463
CL	Cardiolipin	CL(18:2_18:2_18:1_22:5)	P02	PR	1.2677	-0.153343
CL	Cardiolipin	CL(18:2_18:2_18:1_22:6)	P02	PR	-1.41004	-0.722428
CL	Cardiolipin	CL(18:2_18:2_18:2_16:1)	P02	PR	-1.22051	0.0940927
CL	Cardiolipin	CL(18:2_18:2_18:2_18:1)	P02	PR	0.489866	0.354333
CL	Cardiolipin	CL(18:2_18:2_18:2_18:2)	P02	PR	-0.631079	-0.0204597
CL	Cardiolipin	CL(18:2_18:2_18:2_18:3)	P02	PR	1.26497	0.797182
CL	Cardiolipin	CL(18:2_18:2_18:2_20:3)	P02	PR	-0.70857	-0.676862
CL	Cardiolipin	CL(18:2_18:2_18:2_20:4)	P02	PR	-1.10016	-0.501275
CL	Cardiolipin	CL(18:2_18:2_18:2_22:6)	P02	PR	-0.59686	-0.509788
CL	Cardiolipin	CL(34:1_32:2)	P02	PR	0.173388	-0.29225
CL	Cardiolipin	CL(34:1_34:1)	P02	PR	0.214171	-0.917809
CL	Cardiolipin	CL(34:1_34:3)	P02	PR	0.210174	-0.454581
CL	Cardiolipin	CL(36:4_38:6)	P02	PR	-0.707053	-0.0845275
COH	Neutral/Other	COH	P02	PR	-1.05489	-0.448145
DG	Neutral/Other	DG(16:0_16:0)	P02	PR	1.02153	0.072589
DG	Neutral/Other	DG(16:0_18:1)	P02	PR	1.48898	0.117614
DG	Neutral/Other	DG(16:0_18:2)	P02	PR	1.29544	0.0925809
DG	Neutral/Other	DG(16:1_18:1)	P02	PR	1.48877	-0.181615
DG	Neutral/Other	DG(18:0_18:1)	P02	PR	1.49975	0.265857
DG	Neutral/Other	DG(18:0_18:2)	P02	PR	1.38853	0.271825
DG	Neutral/Other	DG(18:0_20:4)	P02	PR	1.49622	-0.113033
DG	Neutral/Other	DG(18:1_18:1)	P02	PR	1.47853	0.139557
DG	Neutral/Other	DG(18:1_18:2)	P02	PR	1.37659	0.0746284
DG	Neutral/Other	DG(18:1_20:4)	P02	PR	1.32654	0.43896
DG	Neutral/Other	DG(18:2_18:2)	P02	PR	0.732188	-0.085414
FA	Neutral/Other	FA(16:0)	P02	PR	0.394764	0.199485
FA	Neutral/Other	FA(18:0)	P02	PR	-0.206194	0.0824277
FA	Neutral/Other	FA(18:1)	P02	PR	1.23986	0.315922
FA	Neutral/Other	FA(18:2)	P02	PR	0.785598	0.342512
FA	Neutral/Other	FA(20:4)	P02	PR	0.764967	0.341793
GM3	Sphingolipids	GM3(d18:1/18:0)	P02	PR	0.659714	0.0992737
Hex2Cer	Sphingolipids	Hex2Cer(d18:1/24:0)	P02	PR	0.645832	-0.110552
LPC	Glycerophospholipids	LPC(14:0) [sn1]	P02	PR	0.650507	0.461552
LPC	Glycerophospholipids	LPC(14:0) [sn2]	P02	PR	0.647524	0.397461
LPC	Glycerophospholipids	LPC(15-MHDA) [sn1] [104_sn1]	P02	PR	0.753879	0.419526
LPC	Glycerophospholipids	LPC(15:0) [sn1]	P02	PR	0.821319	0.461521
LPC	Glycerophospholipids	LPC(15:0) [sn2]	P02	PR	0.742516	0.340315
LPC	Glycerophospholipids	LPC(16:0) [sn1]	P02	PR	0.691571	0.453856
LPC	Glycerophospholipids	LPC(16:0) [sn2]	P02	PR	0.792363	0.468144
LPC	Glycerophospholipids	LPC(16:1) [sn1]	P02	PR	0.721882	0.43342
LPC	Glycerophospholipids	LPC(16:1) [sn2]	P02	PR	0.694854	0.374177
LPC	Glycerophospholipids	LPC(17:0)	P02	PR	0.755545	0.474025
LPC	Glycerophospholipids	LPC(18:0) [sn1]	P02	PR	0.785777	0.495376
LPC	Glycerophospholipids	LPC(18:0) [sn2]	P02	PR	0.799473	0.472912
LPC	Glycerophospholipids	LPC(18:1)	P02	PR	0.741	0.468573
LPC	Glycerophospholipids	LPC(18:2)	P02	PR	0.48603	0.50576
LPC	Glycerophospholipids	LPC(18:3)	P02	PR	0.58669	0.474106
LPC	Glycerophospholipids	LPC(20:3)	P02	PR	0.27403	0.440691
LPC	Glycerophospholipids	LPC(20:4)	P02	PR	0.0667656	0.356548
LPC	Glycerophospholipids	LPC(20:5) [sn1]	P02	PR	0.305513	0.332409
LPC	Glycerophospholipids	LPC(20:5) [sn2]	P02	PR	-0.0975931	0.211457
LPC	Glycerophospholipids	LPC(22:4)	P02	PR	0.431187	0.450505
LPC	Glycerophospholipids	LPC(22:5)	P02	PR	0.0797918	0.333188
LPC	Glycerophospholipids	LPC(22:5) (n3) [sn1] [104_sn1]	P02	PR	0.384822	0.410134
LPC	Glycerophospholipids	LPC(22:6)	P02	PR	0.117431	0.33562
LPC(O)	Glycerophospholipids	LPC(O-16:0)	P02	PR	0.748224	0.459289
LPC(O)	Glycerophospholipids	LPC(O-18:0)	P02	PR	0.821586	0.452141
LPC(O)	Glycerophospholipids	LPC(O-18:1)	P02	PR	0.889702	0.479845
LPC(P)	Glycerophospholipids	LPC(P-16:0)	P02	PR	0.720822	0.414445
LPC(P)	Glycerophospholipids	LPC(P-17:0)	P02	PR	0.699347	0.415053
LPC(P)	Glycerophospholipids	LPC(P-18:0)	P02	PR	0.665856	0.387665
LPC(P)	Glycerophospholipids	LPC(P-18:1)	P02	PR	0.694888	0.415671
LPE	Glycerophospholipids	LPE(16:0) [sn1]	P02	PR	0.823815	0.138906
LPE	Glycerophospholipids	LPE(18:0) [sn1]	P02	PR	0.828468	0.484836
LPE	Glycerophospholipids	LPE(18:0) [sn2]	P02	PR	0.96116	0.492822
LPE	Glycerophospholipids	LPE(18:1) [sn1]	P02	PR	0.809315	0.460641
LPE	Glycerophospholipids	LPE(18:1) [sn2]	P02	PR	0.971769	0.519759
LPE	Glycerophospholipids	LPE(18:2)	P02	PR	0.469062	0.418164
LPE	Glycerophospholipids	LPE(20:4)	P02	PR	0.227946	0.465086
LPE	Glycerophospholipids	LPE(22:6)	P02	PR	0.439565	0.351606
LPE(P)	Glycerophospholipids	LPE(P-16:0)	P02	PR	0.668949	0.435509
LPE(P)	Glycerophospholipids	LPE(P-18:0)	P02	PR	0.836898	0.3727
LPE(P)	Glycerophospholipids	LPE(P-18:1)	P02	PR	0.785362	0.410948
LPI	Glycerophospholipids	LPI(18:0) [sn1]	P02	PR	0.817867	0.44198
LPI	Glycerophospholipids	LPI(18:2)	P02	PR	-0.144168	0.483376
LPI	Glycerophospholipids	LPI(20:4)	P02	PR	0.179023	0.508299
PA	Glycerophospholipids	PA(34:1)	P02	PR	0.97517	0.209104
PC	Glycerophospholipids	PC(14:0_16:0)	P02	PR	0.623112	-0.0818314
PC	Glycerophospholipids	PC(14:0_20:4)	P02	PR	-0.568197	-0.440936
PC	Glycerophospholipids	PC(14:0_22:6)	P02	PR	-1.17975	-0.538258
PC	Glycerophospholipids	PC(15-MHDA_20:4)	P02	PR	-0.550177	-0.112103
PC	Glycerophospholipids	PC(15-MHDA_22:6)	P02	PR	-1.46584	-0.566955
PC	Glycerophospholipids	PC(15:0_20:4)	P02	PR	-0.22841	-0.347631
PC	Glycerophospholipids	PC(15:0_22:6)	P02	PR	-0.979482	-0.431356
PC	Glycerophospholipids	PC(16:0_16:0)	P02	PR	1.37512	-0.0749253
PC	Glycerophospholipids	PC(16:0_18:0)	P02	PR	1.27312	0.0916528
PC	Glycerophospholipids	PC(16:0_18:1)	P02	PR	0.893119	-0.119124
PC	Glycerophospholipids	PC(16:0_18:2)	P02	PR	-1.10893	-0.0502202
PC	Glycerophospholipids	PC(16:0_20:4)	P02	PR	-1.4006	-0.46629
PC	Glycerophospholipids	PC(16:0_20:5)	P02	PR	-1.26136	-0.544945
PC	Glycerophospholipids	PC(16:0_22:6)	P02	PR	-1.09814	-0.72801
PC	Glycerophospholipids	PC(16:1_18:2)\PC(16:0_18:3)	P02	PR	1.40857	0.181395
PC	Glycerophospholipids	PC(16:1_20:4)	P02	PR	0.653573	-0.33184
PC	Glycerophospholipids	PC(16:1_22:6)	P02	PR	0.718947	-0.0741493
PC	Glycerophospholipids	PC(17:0_20:4)	P02	PR	-0.582171	-0.233933
PC	Glycerophospholipids	PC(17:0_22:6)	P02	PR	-1.08554	-0.459696
PC	Glycerophospholipids	PC(18:0_18:1)	P02	PR	1.45756	0.340257
PC	Glycerophospholipids	PC(18:0_18:2)	P02	PR	1.10885	0.820479
PC	Glycerophospholipids	PC(18:0_20:3)	P02	PR	0.538497	0.0595008
PC	Glycerophospholipids	PC(18:0_20:4)	P02	PR	0.322074	-0.0210458
PC	Glycerophospholipids	PC(18:0_22:4)	P02	PR	1.18412	0.519618
PC	Glycerophospholipids	PC(18:0_22:5) (n3)/PC(20:1_20:4)	P02	PR	0.0334873	-0.15921
PC	Glycerophospholipids	PC(18:0_22:5) (n6)	P02	PR	0.247044	-0.0938348
PC	Glycerophospholipids	PC(18:0_22:6)	P02	PR	-1.18732	-0.291561
PC	Glycerophospholipids	PC(18:1_18:1)	P02	PR	0.818116	0.138088
PC	Glycerophospholipids	PC(18:1_18:2)\PC(16:0_20:3)	P02	PR	0.842658	0.429379
PC	Glycerophospholipids	PC(18:1_20:3)	P02	PR	0.747417	0.320389
PC	Glycerophospholipids	PC(18:1_22:6) (a)	P02	PR	0.867721	-0.114103
PC	Glycerophospholipids	PC(18:1_22:6) (b)	P02	PR	0.721912	-0.0812293
PC	Glycerophospholipids	PC(18:2_18:2)	P02	PR	1.2686	0.722155
PC	Glycerophospholipids	PC(18:2_20:5)	P02	PR	-0.320513	0.139474
PC	Glycerophospholipids	PC(20:0_20:4)	P02	PR	0.972479	-0.22245
PC	Glycerophospholipids	PC(28:0)	P02	PR	-0.197154	-0.483203
PC	Glycerophospholipids	PC(31:0) (a)	P02	PR	-1.15858	-0.203811
PC	Glycerophospholipids	PC(31:0) (b)	P02	PR	1.21418	0.0459264
PC	Glycerophospholipids	PC(32:1)	P02	PR	0.522307	-0.719477
PC	Glycerophospholipids	PC(32:2)	P02	PR	0.241923	-0.150159
PC	Glycerophospholipids	PC(33:0)	P02	PR	1.37786	0.097435
PC	Glycerophospholipids	PC(33:1)	P02	PR	0.503341	-0.220951
PC	Glycerophospholipids	PC(33:2)	P02	PR	0.699656	0.10469
PC	Glycerophospholipids	PC(34:2) [+OH]	P02	PR	-0.322022	-0.108243
PC	Glycerophospholipids	PC(34:5)	P02	PR	-1.27184	-0.667864
PC	Glycerophospholipids	PC(35:1)	P02	PR	1.02474	0.00709835
PC	Glycerophospholipids	PC(35:2)	P02	PR	0.731555	0.272437
PC	Glycerophospholipids	PC(35:3)	P02	PR	0.573047	0.369608
PC	Glycerophospholipids	PC(35:5)	P02	PR	-0.708217	-0.319487
PC	Glycerophospholipids	PC(36:6) (a)	P02	PR	0.809762	-0.410696
PC	Glycerophospholipids	PC(38:2)	P02	PR	1.20518	0.435061
PC	Glycerophospholipids	PC(38:4) (b)	P02	PR	-0.249059	-0.155983
PC	Glycerophospholipids	PC(38:5) (a)	P02	PR	-0.87252	-0.573968
PC	Glycerophospholipids	PC(38:5) (b)	P02	PR	-0.310064	-0.365376
PC	Glycerophospholipids	PC(38:6) (a)	P02	PR	0.888056	0.325753
PC	Glycerophospholipids	PC(38:7)(c)	P02	PR	0.564352	-0.408111
PC	Glycerophospholipids	PC(39:5)(a)	P02	PR	-1.30808	-0.206491
PC	Glycerophospholipids	PC(39:5)(b)	P02	PR	-1.32466	-0.226787
PC	Glycerophospholipids	PC(40:7) (a)	P02	PR	0.466295	-0.330898
PC	Glycerophospholipids	PC(40:8)	P02	PR	0.914131	0.391341
PC(O)	Glycerophospholipids	PC(O-16:0/16:0)	P02	PR	1.32397	0.458263
PC(O)	Glycerophospholipids	PC(O-16:0/20:4)	P02	PR	0.53304	0.0487596
PC(O)	Glycerophospholipids	PC(O-16:0/22:6)	P02	PR	0.295945	-0.14605
PC(O)	Glycerophospholipids	PC(O-18:0/18:1)	P02	PR	1.28493	-0.386579
PC(O)	Glycerophospholipids	PC(O-18:0/20:4)	P02	PR	0.232502	-0.314354
PC(O)	Glycerophospholipids	PC(O-18:0/22:6)	P02	PR	1.24409	-0.113055
PC(O)	Glycerophospholipids	PC(O-32:1)	P02	PR	-1.48688	-0.58397
PC(O)	Glycerophospholipids	PC(O-32:2)	P02	PR	-0.363644	-0.316243
PC(O)	Glycerophospholipids	PC(O-34:1)	P02	PR	1.38599	0.00905383
PC(O)	Glycerophospholipids	PC(O-34:2)	P02	PR	0.695801	-0.110802
PC(O)	Glycerophospholipids	PC(O-34:4)	P02	PR	-0.639586	-0.23843
PC(O)	Glycerophospholipids	PC(O-35:4)	P02	PR	0.116868	0.282481
PC(O)	Glycerophospholipids	PC(O-36:0)	P02	PR	-0.524146	-0.419873
PC(O)	Glycerophospholipids	PC(O-36:2)	P02	PR	1.22776	-0.12146
PC(O)	Glycerophospholipids	PC(O-36:3)	P02	PR	0.75869	-0.157269
PC(O)	Glycerophospholipids	PC(O-36:5)	P02	PR	-0.566805	-0.413275
PC(O)	Glycerophospholipids	PC(O-38:5)	P02	PR	1.05531	-0.129765
PC(O)	Glycerophospholipids	PC(O-40:5)	P02	PR	1.27782	-0.0775683
PC(O)	Glycerophospholipids	PC(O-40:7)	P02	PR	1.29737	-0.0837825
PC(P)	Glycerophospholipids	PC(P-15:0/20:4) (a)	P02	PR	0.409211	-0.41188
PC(P)	Glycerophospholipids	PC(P-15:0/20:4) (b)	P02	PR	-0.87559	-0.338396
PC(P)	Glycerophospholipids	PC(P-16:0/14:0)	P02	PR	1.32878	0.0569043
PC(P)	Glycerophospholipids	PC(P-16:0/16:0)	P02	PR	1.47071	0.108652
PC(P)	Glycerophospholipids	PC(P-16:0/16:1)	P02	PR	0.316669	-0.702009
PC(P)	Glycerophospholipids	PC(P-16:0/18:0)	P02	PR	1.19756	0.139616
PC(P)	Glycerophospholipids	PC(P-16:0/18:1)	P02	PR	1.24647	-0.252379
PC(P)	Glycerophospholipids	PC(P-16:0/18:2)	P02	PR	0.90865	-0.212138
PC(P)	Glycerophospholipids	PC(P-16:0/18:3)	P02	PR	-0.107383	-0.171197
PC(P)	Glycerophospholipids	PC(P-16:0/20:4)	P02	PR	0.322852	-0.201374
PC(P)	Glycerophospholipids	PC(P-16:0/20:5)	P02	PR	-0.871376	-0.580195
PC(P)	Glycerophospholipids	PC(P-16:0/22:6)	P02	PR	-0.0408421	-0.283485
PC(P)	Glycerophospholipids	PC(P-17:0/20:4) (a)	P02	PR	-0.229694	-0.369355
PC(P)	Glycerophospholipids	PC(P-17:0/20:4) (b)	P02	PR	0.0841803	-0.246824
PC(P)	Glycerophospholipids	PC(P-18:0/18:2)	P02	PR	0.292216	-0.382992
PC(P)	Glycerophospholipids	PC(P-18:0/20:4)	P02	PR	-0.158518	-0.39599
PC(P)	Glycerophospholipids	PC(P-18:0/22:5)	P02	PR	-0.688816	-0.440532
PC(P)	Glycerophospholipids	PC(P-18:0/22:6)	P02	PR	0.244904	-0.251646
PC(P)	Glycerophospholipids	PC(P-18:1/18:1)	P02	PR	1.37852	-0.156479
PC(P)	Glycerophospholipids	PC(P-18:1/22:6)	P02	PR	-0.586657	-0.427555
PC(P)	Glycerophospholipids	PC(P-20:0/20:4)	P02	PR	0.0748487	-0.40529
PC(P)	Glycerophospholipids	PC(P-35:2)(a)	P02	PR	0.868767	-0.116656
PC(P)	Glycerophospholipids	PC(P-35:2)(b)	P02	PR	0.322216	-0.229524
PC(P)	Glycerophospholipids	PC(P-36:3)	P02	PR	0.491162	-0.477079
PC(P)	Glycerophospholipids	PC(P-38:5) (a)	P02	PR	-0.445821	-0.297393
PC(P)	Glycerophospholipids	PC(P-38:5) (b)	P02	PR	0.241692	-0.442946
PE	Glycerophospholipids	PE(15-MHDA_18:2)	P02	PR	0.525756	0.29653
PE	Glycerophospholipids	PE(16:0_16:0)	P02	PR	0.930155	-0.125248
PE	Glycerophospholipids	PE(16:0_16:1)	P02	PR	0.310021	-0.200457
PE	Glycerophospholipids	PE(16:0_18:1)	P02	PR	0.00791632	-0.503458
PE	Glycerophospholipids	PE(16:0_18:2)	P02	PR	-0.382048	-0.0435966
PE	Glycerophospholipids	PE(16:0_18:3) (a)	P02	PR	0.285384	-0.270439
PE	Glycerophospholipids	PE(16:0_18:3) (b)	P02	PR	-0.757695	-0.405665
PE	Glycerophospholipids	PE(16:0_20:4)	P02	PR	-0.753542	-0.715337
PE	Glycerophospholipids	PE(16:0_20:5)	P02	PR	-1.00226	-0.55268
PE	Glycerophospholipids	PE(16:0_22:6)	P02	PR	-0.989779	-0.0483262
PE	Glycerophospholipids	PE(16:1_18:2)	P02	PR	1.13303	0.00304971
PE	Glycerophospholipids	PE(17:0_18:2)	P02	PR	0.833848	0.197029
PE	Glycerophospholipids	PE(18:0_18:1)	P02	PR	0.607966	-0.237527
PE	Glycerophospholipids	PE(18:0_18:2)	P02	PR	1.06916	0.304473
PE	Glycerophospholipids	PE(18:0_20:3) (a)	P02	PR	0.746932	0.105912
PE	Glycerophospholipids	PE(18:0_20:3) (b)	P02	PR	0.700142	0.431068
PE	Glycerophospholipids	PE(18:0_20:4)	P02	PR	0.851151	0.729448
PE	Glycerophospholipids	PE(18:0_22:4)	P02	PR	1.03183	0.0403712
PE	Glycerophospholipids	PE(18:0_22:5) (n3)	P02	PR	0.553608	-0.0891707
PE	Glycerophospholipids	PE(18:0_22:5) (n6)	P02	PR	0.650938	0.161128
PE	Glycerophospholipids	PE(18:0_22:6)	P02	PR	0.556021	0.267306
PE	Glycerophospholipids	PE(18:1_18:1)	P02	PR	-0.0742017	-0.314743
PE	Glycerophospholipids	PE(18:1_22:6)	P02	PR	0.258541	0.390967
PE	Glycerophospholipids	PE(20:0_20:4)	P02	PR	0.725599	0.68922
PE	Glycerophospholipids	PE(36:3)	P02	PR	0.526328	0.368711
PE	Glycerophospholipids	PE(37:4)	P02	PR	0.623432	0.376979
PE	Glycerophospholipids	PE(38:5)	P02	PR	0.319957	0.409779
PE(O)	Glycerophospholipids	PE(O-16:0/18:2)	P02	PR	1.47641	0.631207
PE(O)	Glycerophospholipids	PE(O-16:0/20:4)	P02	PR	1.00053	0.544063
PE(O)	Glycerophospholipids	PE(O-16:0/22:4)	P02	PR	0.9696	0.636115
PE(O)	Glycerophospholipids	PE(O-16:0/22:6)	P02	PR	0.971102	0.652795
PE(O)	Glycerophospholipids	PE(O-18:0/20:4)	P02	PR	-1.01057	0.106428
PE(O)	Glycerophospholipids	PE(O-18:0/22:5)	P02	PR	-0.150026	0.431449
PE(O)	Glycerophospholipids	PE(O-18:0/22:6)	P02	PR	-0.0905666	-0.0797883
PE(O)	Glycerophospholipids	PE(O-18:1/18:2)	P02	PR	0.872956	0.554186
PE(O)	Glycerophospholipids	PE(O-18:1/22:6)	P02	PR	-0.0237655	-0.0920088
PE(O)	Glycerophospholipids	PE(O-34:1)	P02	PR	0.274711	0.403218
PE(O)	Glycerophospholipids	PE(O-36:5)	P02	PR	-1.1698	-0.0115922
PE(O)	Glycerophospholipids	PE(O-38:5) (a)	P02	PR	-0.358903	0.693146
PE(O)	Glycerophospholipids	PE(O-38:5) (b)	P02	PR	0.140644	0.0670604
PE(P)	Glycerophospholipids	PE(P-15:0/20:4)	P02	PR	0.212234	-0.133719
PE(P)	Glycerophospholipids	PE(P-15:0/22:6)	P02	PR	-1.49556	0.219986
PE(P)	Glycerophospholipids	PE(P-16:0/18:1)	P02	PR	0.929922	-0.0658742
PE(P)	Glycerophospholipids	PE(P-16:0/18:2)	P02	PR	1.38619	0.417145
PE(P)	Glycerophospholipids	PE(P-16:0/18:3)	P02	PR	1.17805	0.446997
PE(P)	Glycerophospholipids	PE(P-16:0/20:3)	P02	PR	0.6362	-0.0218208
PE(P)	Glycerophospholipids	PE(P-16:0/20:4)	P02	PR	0.716755	-0.0817482
PE(P)	Glycerophospholipids	PE(P-16:0/20:5)	P02	PR	-0.60732	-0.232842
PE(P)	Glycerophospholipids	PE(P-16:0/22:4)	P02	PR	1.35229	0.293433
PE(P)	Glycerophospholipids	PE(P-16:0/22:5) (n3)	P02	PR	0.416254	-0.0759089
PE(P)	Glycerophospholipids	PE(P-16:0/22:5) (n6)	P02	PR	0.710665	0.0758711
PE(P)	Glycerophospholipids	PE(P-16:0/22:6)	P02	PR	-0.562922	-0.131672
PE(P)	Glycerophospholipids	PE(P-17:0/20:4) (a)	P02	PR	-0.123979	-0.0572547
PE(P)	Glycerophospholipids	PE(P-17:0/20:4) (b)	P02	PR	0.449468	-0.238058
PE(P)	Glycerophospholipids	PE(P-17:0/22:6) (a)	P02	PR	0.613898	0.00411037
PE(P)	Glycerophospholipids	PE(P-17:0/22:6) (b)	P02	PR	0.564661	-0.0164703
PE(P)	Glycerophospholipids	PE(P-18:0/18:1)	P02	PR	0.836078	-0.457564
PE(P)	Glycerophospholipids	PE(P-18:0/18:2)	P02	PR	1.49889	0.322857
PE(P)	Glycerophospholipids	PE(P-18:0/18:3)	P02	PR	1.21399	0.0741466
PE(P)	Glycerophospholipids	PE(P-18:0/20:3)	P02	PR	0.356324	-0.467809
PE(P)	Glycerophospholipids	PE(P-18:0/20:4)	P02	PR	-0.384118	-0.584684
PE(P)	Glycerophospholipids	PE(P-18:0/20:5)	P02	PR	-0.128139	-0.332365
PE(P)	Glycerophospholipids	PE(P-18:0/22:4)	P02	PR	1.02238	-0.153586
PE(P)	Glycerophospholipids	PE(P-18:0/22:5) (n3)	P02	PR	-0.524371	-0.283297
PE(P)	Glycerophospholipids	PE(P-18:0/22:5) (n6)	P02	PR	0.00160933	-0.227155
PE(P)	Glycerophospholipids	PE(P-18:0/22:6)	P02	PR	-0.474142	-0.229751
PE(P)	Glycerophospholipids	PE(P-18:1/18:1)	P02	PR	1.25963	0.249341
PE(P)	Glycerophospholipids	PE(P-18:1/18:2) (a)	P02	PR	1.31414	0.292999
PE(P)	Glycerophospholipids	PE(P-18:1/18:2) (b)	P02	PR	0.350218	-0.0914772
PE(P)	Glycerophospholipids	PE(P-18:1/18:3)	P02	PR	1.18331	0.102085
PE(P)	Glycerophospholipids	PE(P-18:1/20:3)	P02	PR	0.690113	-0.276978
PE(P)	Glycerophospholipids	PE(P-18:1/20:4) (a)	P02	PR	0.387739	-0.233689
PE(P)	Glycerophospholipids	PE(P-18:1/20:4) (b)	P02	PR	0.00895645	-0.489411
PE(P)	Glycerophospholipids	PE(P-18:1/20:5) (a)	P02	PR	0.52978	-0.163768
PE(P)	Glycerophospholipids	PE(P-18:1/20:5) (b)	P02	PR	0.123616	-0.626445
PE(P)	Glycerophospholipids	PE(P-18:1/22:4)	P02	PR	0.941074	0.028201
PE(P)	Glycerophospholipids	PE(P-18:1/22:5) (a)	P02	PR	0.886352	-0.218823
PE(P)	Glycerophospholipids	PE(P-18:1/22:5) (b)	P02	PR	0.75457	-0.0338391
PE(P)	Glycerophospholipids	PE(P-18:1/22:6) (a)	P02	PR	0.729421	-0.0267228
PE(P)	Glycerophospholipids	PE(P-18:1/22:6) (b)	P02	PR	-0.101826	-0.272376
PE(P)	Glycerophospholipids	PE(P-19:0/20:4) (a)	P02	PR	-0.328662	-0.418974
PE(P)	Glycerophospholipids	PE(P-19:0/20:4) (b)	P02	PR	0.736669	-0.276504
PE(P)	Glycerophospholipids	PE(P-20:0/18:2)	P02	PR	1.00676	0.133222
PE(P)	Glycerophospholipids	PE(P-20:0/20:4)	P02	PR	0.756523	-0.016701
PE(P)	Glycerophospholipids	PE(P-20:1/20:4)	P02	PR	0.735325	-0.0270631
PG	Glycerophospholipids	PG(34:1)	P02	PR	0.942282	0.175173
PG	Glycerophospholipids	PG(36:1)	P02	PR	-0.448302	-0.594726
PG	Glycerophospholipids	PG(36:2)	P02	PR	0.363947	-0.109422
PI	Glycerophospholipids	PI(16:0_20:4)	P02	PR	1.11511	0.0638243
PI	Glycerophospholipids	PI(16:0/16:0)	P02	PR	-0.196963	0.159284
PI	Glycerophospholipids	PI(18:0_18:1)	P02	PR	0.598183	-0.0241317
PI	Glycerophospholipids	PI(18:0_20:2)	P02	PR	1.32037	0.464064
PI	Glycerophospholipids	PI(18:0_20:3) (a)	P02	PR	0.0133273	-0.446202
PI	Glycerophospholipids	PI(18:0_20:3) (b)	P02	PR	1.46293	0.137586
PI	Glycerophospholipids	PI(18:0_20:4)	P02	PR	1.28332	0.173956
PI	Glycerophospholipids	PI(18:0_22:4)	P02	PR	1.12485	0.335461
PI	Glycerophospholipids	PI(18:0_22:5) (n3)	P02	PR	-0.503525	-0.271658
PI	Glycerophospholipids	PI(18:0_22:5) (n6)	P02	PR	0.108808	0.189984
PI	Glycerophospholipids	PI(18:0_22:6)	P02	PR	-0.14452	-0.0493904
PI	Glycerophospholipids	PI(34:0)	P02	PR	0.0643029	0.68248
PI	Glycerophospholipids	PI(34:1)	P02	PR	0.42673	-0.148165
PI	Glycerophospholipids	PI(36:2)	P02	PR	1.11195	0.554672
PI	Glycerophospholipids	PI(36:3)	P02	PR	0.273292	0.20622
PI	Glycerophospholipids	PI(38:5)	P02	PR	1.12388	0.27393
PS	Glycerophospholipids	PS(36:1)	P02	PR	1.09595	-0.192037
PS	Glycerophospholipids	PS(36:2)	P02	PR	0.848523	-0.433341
PS	Glycerophospholipids	PS(38:3)	P02	PR	0.0418333	0.0370594
PS	Glycerophospholipids	PS(38:4)	P02	PR	-1.13446	-0.410309
PS	Glycerophospholipids	PS(38:5)	P02	PR	-0.992279	-0.214857
PS	Glycerophospholipids	PS(40:5)	P02	PR	0.078042	-0.30197
PS	Glycerophospholipids	PS(40:6)	P02	PR	-0.889898	-0.231582
SM	Sphingolipids	SM(35:2) (b)	P02	PR	0.721873	-0.5488
SM	Sphingolipids	SM(37:1)	P02	PR	0.288871	-0.549171
SM	Sphingolipids	SM(37:2)	P02	PR	-0.167282	-0.531313
SM	Sphingolipids	SM(38:3)	P02	PR	-0.257046	-0.32774
SM	Sphingolipids	SM(40:3) (a)	P02	PR	-0.0739321	-0.568396
SM	Sphingolipids	SM(40:3) (b)	P02	PR	0.478548	-0.244097
SM	Sphingolipids	SM(41:0)	P02	PR	0.724482	-0.624467
SM	Sphingolipids	SM(41:1) (a)	P02	PR	1.02973	-0.392698
SM	Sphingolipids	SM(43:1)	P02	PR	-1.206	-0.645008
SM	Sphingolipids	SM(43:2) (b)	P02	PR	-0.336546	-0.401434
SM	Sphingolipids	SM(43:2) (c)	P02	PR	-0.0273823	-0.622073
SM	Sphingolipids	SM(44:1)	P02	PR	-1.23469	-0.651944
SM	Sphingolipids	SM(44:2)	P02	PR	-1.07643	-0.673558
SM	Sphingolipids	SM(44:3)	P02	PR	-0.872723	-0.613372
SM	Sphingolipids	SM(d16:1/19:0)	P02	PR	-0.645303	-0.775455
SM	Sphingolipids	SM(d16:1/23:0)/SM(d17:1/22:0)	P02	PR	1.22092	-0.217363
SM	Sphingolipids	SM(d16:1/24:1)	P02	PR	-0.393385	-0.469558
SM	Sphingolipids	SM(d17:1/14:0)	P02	PR	-0.276733	-0.417779
SM	Sphingolipids	SM(d17:1/16:0)	P02	PR	-0.514856	-0.531714
SM	Sphingolipids	SM(d17:1/24:1)	P02	PR	0.0359238	-0.532391
SM	Sphingolipids	SM(d18:0/14:0)	P02	PR	0.43793	-0.347775
SM	Sphingolipids	SM(d18:0/16:0)	P02	PR	-0.466092	-0.732969
SM	Sphingolipids	SM(d18:0/22:0)	P02	PR	0.00807476	-0.207631
SM	Sphingolipids	SM(d18:1/14:0)/SM(d16:1/16:0)	P02	PR	-0.132049	-0.594452
SM	Sphingolipids	SM(d18:1/16:0)	P02	PR	0.71877	-0.512178
SM	Sphingolipids	SM(d18:1/17:0)/SM(d17:1/18:0)	P02	PR	0.125389	-0.261546
SM	Sphingolipids	SM(d18:1/18:0)/SM(d16:1/20:0)	P02	PR	0.368176	-0.452558
SM	Sphingolipids	SM(d18:1/20:0)/SM(d16:1/22:0)	P02	PR	0.299391	-0.722301
SM	Sphingolipids	SM(d18:1/22:0)/SM(d16:1/24:0)	P02	PR	0.580699	-0.365411
SM	Sphingolipids	SM(d18:1/23:0)/SM(d17:1/24:0)	P02	PR	0.483342	-0.390704
SM	Sphingolipids	SM(d18:1/24:0)	P02	PR	-0.789684	-0.627363
SM	Sphingolipids	SM(d18:1/24:1)	P02	PR	0.847131	-0.375114
SM	Sphingolipids	SM(d18:2/14:0)	P02	PR	0.0376038	-0.400877
SM	Sphingolipids	SM(d18:2/16:0)	P02	PR	0.750615	-0.429181
SM	Sphingolipids	SM(d18:2/17:0)	P02	PR	0.677411	-0.334236
SM	Sphingolipids	SM(d18:2/18:0)	P02	PR	-0.248295	-0.825496
SM	Sphingolipids	SM(d18:2/18:1)	P02	PR	0.423486	-0.798723
SM	Sphingolipids	SM(d18:2/20:0)	P02	PR	0.408442	-0.192528
SM	Sphingolipids	SM(d18:2/22:0)	P02	PR	0.655431	-0.622314
SM	Sphingolipids	SM(d18:2/23:0)	P02	PR	1.11883	-0.181441
SM	Sphingolipids	SM(d18:2/24:0)	P02	PR	-0.204467	-0.639108
SM	Sphingolipids	SM(d19:1/24:1)	P02	PR	0.978525	-0.292336
Sph	Sphingolipids	Sph(d18:1)	P02	PR	1.26918	0.326837
TG	Neutral/Other	TG(48:0) [NL-16:0]	P02	PR	-0.302599	-0.465269
TG	Neutral/Other	TG(48:0) [NL-18:0]	P02	PR	-0.926021	-0.499667
TG	Neutral/Other	TG(48:0) [SIM]	P02	PR	-0.838274	-0.399553
TG	Neutral/Other	TG(48:1) [NL-16:1]	P02	PR	-0.164627	-0.901291
TG	Neutral/Other	TG(48:1) [NL-18:1]	P02	PR	-0.872548	-0.491895
TG	Neutral/Other	TG(48:1) [SIM]	P02	PR	-1.11226	-0.618805
TG	Neutral/Other	TG(48:2) [NL-14:0]	P02	PR	-1.16444	-0.674457
TG	Neutral/Other	TG(48:2) [NL-14:1]	P02	PR	-1.0244	-0.732421
TG	Neutral/Other	TG(48:2) [NL-16:1]	P02	PR	-0.901589	-0.769702
TG	Neutral/Other	TG(48:2) [NL-18:2]	P02	PR	-1.15646	-0.695966
TG	Neutral/Other	TG(48:2) [SIM]	P02	PR	-1.10435	-0.701638
TG	Neutral/Other	TG(48:3) [NL-14:0]	P02	PR	-0.927263	-0.804458
TG	Neutral/Other	TG(48:3) [NL-16:1]	P02	PR	-1.21076	-0.814138
TG	Neutral/Other	TG(48:3) [NL-18:3]	P02	PR	-1.17882	-0.795948
TG	Neutral/Other	TG(48:3) [SIM]	P02	PR	-1.29529	-0.816911
TG	Neutral/Other	TG(49:1) [NL-16:1]	P02	PR	-0.892945	-0.197786
TG	Neutral/Other	TG(49:1) [NL-17:1]	P02	PR	-0.807653	-0.546582
TG	Neutral/Other	TG(49:1) [SIM]	P02	PR	-1.06565	-0.658128
TG	Neutral/Other	TG(50:0) [NL-18:0]	P02	PR	0.0528633	-0.500126
TG	Neutral/Other	TG(50:0) [SIM]	P02	PR	-0.595645	-0.548108
TG	Neutral/Other	TG(50:1) [NL-14:0]	P02	PR	-0.949356	-0.424326
TG	Neutral/Other	TG(50:1) [NL-16:0]	P02	PR	-0.288377	-0.61683
TG	Neutral/Other	TG(50:1) [NL-18:1]	P02	PR	-0.689166	-0.594586
TG	Neutral/Other	TG(50:1) [SIM]	P02	PR	-1.03128	-0.613386
TG	Neutral/Other	TG(50:2) [NL-14:0]	P02	PR	-0.962047	-0.688406
TG	Neutral/Other	TG(50:2) [NL-16:1]	P02	PR	-0.545184	-0.891337
TG	Neutral/Other	TG(50:2) [NL-18:1]	P02	PR	-0.962386	-0.749917
TG	Neutral/Other	TG(50:2) [NL-18:2]	P02	PR	-1.11028	-0.631724
TG	Neutral/Other	TG(50:2) [SIM]	P02	PR	-0.983463	-0.721065
TG	Neutral/Other	TG(50:3) [NL-14:0]	P02	PR	-1.26679	-0.680822
TG	Neutral/Other	TG(50:3) [NL-14:1]	P02	PR	-0.653894	-0.763061
TG	Neutral/Other	TG(50:3) [NL-16:1]	P02	PR	-0.967113	-0.802916
TG	Neutral/Other	TG(50:3) [NL-18:2]	P02	PR	-1.27589	-0.742041
TG	Neutral/Other	TG(50:3) [NL-18:3]	P02	PR	-0.710601	-0.689383
TG	Neutral/Other	TG(50:3) [SIM]	P02	PR	-1.03757	-0.731337
TG	Neutral/Other	TG(50:4) [NL-14:0]	P02	PR	-1.14229	-0.743397
TG	Neutral/Other	TG(50:4) [NL-18:3]	P02	PR	-1.16761	-0.840602
TG	Neutral/Other	TG(50:4) [NL-20:4]	P02	PR	-1.45227	-0.75782
TG	Neutral/Other	TG(50:4) [SIM]	P02	PR	-1.20854	-0.822452
TG	Neutral/Other	TG(51:0) [NL-16:0]	P02	PR	-0.621394	-0.464278
TG	Neutral/Other	TG(51:0) [SIM]	P02	PR	-0.538267	-0.482835
TG	Neutral/Other	TG(51:1) [NL-17:0]	P02	PR	-0.739211	-0.481021
TG	Neutral/Other	TG(51:1) [SIM]	P02	PR	-0.5183	-0.439629
TG	Neutral/Other	TG(51:2) [NL-15:0]	P02	PR	-0.942729	-0.512523
TG	Neutral/Other	TG(51:2) [NL-17:0]	P02	PR	-0.618384	-0.422284
TG	Neutral/Other	TG(51:2) [NL-17:1]	P02	PR	-0.593228	-0.55871
TG	Neutral/Other	TG(51:2) [SIM]	P02	PR	-0.5632	-0.57201
TG	Neutral/Other	TG(52:1) [NL-18:0]	P02	PR	-0.702626	-0.581267
TG	Neutral/Other	TG(52:1) [NL-18:1]	P02	PR	-0.594383	-0.503416
TG	Neutral/Other	TG(52:1) [SIM]	P02	PR	-0.994429	-0.627834
TG	Neutral/Other	TG(52:2) [NL-16:0]	P02	PR	-1.10661	-0.902583
TG	Neutral/Other	TG(52:2) [NL-18:2]	P02	PR	-1.09331	-0.503581
TG	Neutral/Other	TG(52:2) [SIM]	P02	PR	-1.00883	-0.751161
TG	Neutral/Other	TG(52:3) [NL-16:1]	P02	PR	-0.665479	-0.904129
TG	Neutral/Other	TG(52:3) [NL-18:2]	P02	PR	-1.17019	-0.753688
TG	Neutral/Other	TG(52:3) [SIM]	P02	PR	-1.15521	-0.799757
TG	Neutral/Other	TG(52:4) [NL-16:1]	P02	PR	-0.802957	-0.623836
TG	Neutral/Other	TG(52:4) [NL-18:2]	P02	PR	-1.04538	-0.723552
TG	Neutral/Other	TG(52:4) [NL-18:3]	P02	PR	-0.844306	-0.746414
TG	Neutral/Other	TG(52:4) [SIM]	P02	PR	-0.946839	-0.759062
TG	Neutral/Other	TG(52:5) [NL-18:3]	P02	PR	-0.841508	-0.778519
TG	Neutral/Other	TG(52:5) [NL-20:4]	P02	PR	-1.47108	-0.823141
TG	Neutral/Other	TG(52:5) [NL-20:5]	P02	PR	-0.967166	-0.721207
TG	Neutral/Other	TG(52:5) [SIM]	P02	PR	-1.12667	-0.811178
TG	Neutral/Other	TG(53:2) [NL-17:1]	P02	PR	-0.240351	-0.525859
TG	Neutral/Other	TG(53:2) [NL-18:1]	P02	PR	-0.815051	-0.58624
TG	Neutral/Other	TG(53:2) [SIM]	P02	PR	-0.965548	-0.564483
TG	Neutral/Other	TG(54:0) [NL-18:0]	P02	PR	-0.921142	-0.576806
TG	Neutral/Other	TG(54:0) [SIM]	P02	PR	-1.00733	-0.516335
TG	Neutral/Other	TG(54:1) [NL-18:1]	P02	PR	-0.868365	-0.386154
TG	Neutral/Other	TG(54:1) [SIM]	P02	PR	-1.10412	-0.496222
TG	Neutral/Other	TG(54:2) [NL-18:0]	P02	PR	-1.15035	-0.522347
TG	Neutral/Other	TG(54:2) [NL-20:1]	P02	PR	-1.03398	-0.694923
TG	Neutral/Other	TG(54:2) [SIM]	P02	PR	-1.19448	-0.655562
TG	Neutral/Other	TG(54:3) [NL-18:1]	P02	PR	-1.14612	-0.617145
TG	Neutral/Other	TG(54:3) [NL-18:2]	P02	PR	-1.17272	-0.541332
TG	Neutral/Other	TG(54:3) [SIM]	P02	PR	-0.902299	-0.614596
TG	Neutral/Other	TG(54:4) [NL-18:2]	P02	PR	-1.22849	-0.557221
TG	Neutral/Other	TG(54:4) [NL-20:3]	P02	PR	-1.24847	-0.556224
TG	Neutral/Other	TG(54:4) [SIM]	P02	PR	-1.04698	-0.586709
TG	Neutral/Other	TG(54:5) [NL-18:3]	P02	PR	-0.726455	-0.604141
TG	Neutral/Other	TG(54:5) [NL-20:4]	P02	PR	-1.2801	-0.713093
TG	Neutral/Other	TG(54:5) [SIM]	P02	PR	-1.08622	-0.602873
TG	Neutral/Other	TG(54:6) [NL-18:3]	P02	PR	-1.26383	-0.795783
TG	Neutral/Other	TG(54:6) [NL-20:4]	P02	PR	-1.32561	-0.834085
TG	Neutral/Other	TG(54:6) [NL-20:5]	P02	PR	-1.20114	-0.774375
TG	Neutral/Other	TG(54:6) [NL-22:6]	P02	PR	-0.858137	-0.546413
TG	Neutral/Other	TG(54:6) [SIM]	P02	PR	-1.22022	-0.739987
TG	Neutral/Other	TG(54:7) [NL-20:5]	P02	PR	-1.17809	-0.887522
TG	Neutral/Other	TG(54:7) [NL-22:6]	P02	PR	-1.34947	-0.741028
TG	Neutral/Other	TG(54:7) [SIM]	P02	PR	-1.24327	-0.796036
TG	Neutral/Other	TG(56:6) [NL-20:4]	P02	PR	-0.785919	-0.570161
TG	Neutral/Other	TG(56:6) [NL-22:5]	P02	PR	-1.13191	-0.669646
TG	Neutral/Other	TG(56:6) [SIM]	P02	PR	-1.27008	-0.593941
TG	Neutral/Other	TG(56:7) [NL-20:4]	P02	PR	-1.24908	-0.608353
TG	Neutral/Other	TG(56:7) [NL-20:5]	P02	PR	-1.26126	-0.771188
TG	Neutral/Other	TG(56:7) [NL-22:5]	P02	PR	-1.31507	-0.659459
TG	Neutral/Other	TG(56:7) [NL-22:6]	P02	PR	-1.17436	-0.639332
TG	Neutral/Other	TG(56:7) [SIM]	P02	PR	-1.48094	-0.610136
TG	Neutral/Other	TG(56:8) [NL-20:4]	P02	PR	-1.3638	-0.745356
TG	Neutral/Other	TG(56:8) [NL-20:5]	P02	PR	-1.33824	-0.934432
TG	Neutral/Other	TG(56:8) [NL-22:6]	P02	PR	-1.12161	-0.689997
TG	Neutral/Other	TG(56:8) [SIM]	P02	PR	-1.28725	-0.757829
TG	Neutral/Other	TG(56:9) [NL-22:6]	P02	PR	-0.766755	-0.585651
TG	Neutral/Other	TG(56:9) [SIM]	P02	PR	-1.23573	-0.872303
TG	Neutral/Other	TG(58:10) [NL-22:6]	P02	PR	-1.3647	-0.675822
TG	Neutral/Other	TG(58:10) [SIM]	P02	PR	-1.39002	-0.766799
TG	Neutral/Other	TG(58:8) [NL-22:6]	P02	PR	-1.25459	-0.484991
TG	Neutral/Other	TG(58:8) [SIM]	P02	PR	-1.20852	-0.368581
TG	Neutral/Other	TG(58:9) [NL-22:6]	P02	PR	-1.19731	-0.511885
TG	Neutral/Other	TG(58:9) [SIM]	P02	PR	-1.41562	-0.617786
TG(O)	Neutral/Other	TG(O-50:1) [NL-15:0]	P02	PR	0.656297	0.440181
TG(O)	Neutral/Other	TG(O-50:1) [NL-16:0]	P02	PR	0.881673	0.63556
TG(O)	Neutral/Other	TG(O-50:1) [NL-17:1]	P02	PR	0.109979	0.280103
TG(O)	Neutral/Other	TG(O-50:1) [NL-18:1]	P02	PR	0.881872	0.595753
TG(O)	Neutral/Other	TG(O-50:1) [SIM]	P02	PR	0.385724	0.34937
TG(O)	Neutral/Other	TG(O-50:2) [NL-16:1]	P02	PR	0.467685	-0.0126247
TG(O)	Neutral/Other	TG(O-50:2) [NL-18:1]	P02	PR	-0.0801796	0.276352
TG(O)	Neutral/Other	TG(O-50:2) [NL-18:2]	P02	PR	-0.208811	0.517663
TG(O)	Neutral/Other	TG(O-50:2) [SIM]	P02	PR	0.446759	0.159979
TG(O)	Neutral/Other	TG(O-50:3) [NL-18:2]	P02	PR	-0.0536698	0.509359
TG(O)	Neutral/Other	TG(O-50:3) [SIM]	P02	PR	0.174709	0.156319
TG(O)	Neutral/Other	TG(O-52:0) [NL-16:0]	P02	PR	-0.674389	0.381777
TG(O)	Neutral/Other	TG(O-52:0) [SIM]	P02	PR	-0.946084	0.000792229
TG(O)	Neutral/Other	TG(O-52:1) [NL-16:0]	P02	PR	-0.121535	0.529092
TG(O)	Neutral/Other	TG(O-52:1) [NL-18:1]	P02	PR	0.0267931	0.524206
TG(O)	Neutral/Other	TG(O-52:1) [SIM]	P02	PR	-0.0627184	0.379899
TG(O)	Neutral/Other	TG(O-52:2) [NL-16:0]	P02	PR	1.01039	0.601666
TG(O)	Neutral/Other	TG(O-52:2) [NL-17:1]	P02	PR	1.16299	0.355469
TG(O)	Neutral/Other	TG(O-52:2) [NL-18:1]	P02	PR	1.05418	0.658938
TG(O)	Neutral/Other	TG(O-52:2) [SIM]	P02	PR	1.10145	0.32413
TG(O)	Neutral/Other	TG(O-54:2) [NL-17:1]	P02	PR	0.815871	-0.0123559
TG(O)	Neutral/Other	TG(O-54:2) [NL-18:1]	P02	PR	0.870319	0.515841
TG(O)	Neutral/Other	TG(O-54:2) [SIM]	P02	PR	0.437615	0.364219
TG(O)	Neutral/Other	TG(O-54:3) [NL-17:1]	P02	PR	1.34403	0.224401
TG(O)	Neutral/Other	TG(O-54:3) [NL-18:1]	P02	PR	1.38624	0.504036
TG(O)	Neutral/Other	TG(O-54:3) [SIM]	P02	PR	0.537696	0.128008
TG(O)	Neutral/Other	TG(O-54:4) [NL-17:1]	P02	PR	1.30939	0.207954
TG(O)	Neutral/Other	TG(O-54:4) [NL-18:2]	P02	PR	0.0463398	0.730458
TG(O)	Neutral/Other	TG(O-54:4) [SIM]	P02	PR	0.425668	-0.0178935
Ubiquinone	Neutral/Other	Ubiquinone	P02	PR	-0.402654	-0.633182
AcylCarnitine	Neutral/Other	AC(10:0)	P03	BL	-1.23052	-0.0783476
AcylCarnitine	Neutral/Other	AC(12:0)	P03	BL	-0.94644	-0.18682
AcylCarnitine	Neutral/Other	AC(14:0)	P03	BL	-0.694985	0.232453
AcylCarnitine	Neutral/Other	AC(14:0)-OH	P03	BL	-1.42094	-0.283854
AcylCarnitine	Neutral/Other	AC(14:1)	P03	BL	-0.786606	0.319894
AcylCarnitine	Neutral/Other	AC(14:2)	P03	BL	-0.792032	0.363845
AcylCarnitine	Neutral/Other	AC(16:0)	P03	BL	-0.652105	0.570538
AcylCarnitine	Neutral/Other	AC(16:0)-OH	P03	BL	-0.811829	0.149376
AcylCarnitine	Neutral/Other	AC(16:1)	P03	BL	-0.541826	0.589407
AcylCarnitine	Neutral/Other	AC(17:0)	P03	BL	-0.70471	0.496002
AcylCarnitine	Neutral/Other	AC(18:0)	P03	BL	-0.47751	0.463574
AcylCarnitine	Neutral/Other	AC(18:0)-OH	P03	BL	-1.38489	0.00760815
AcylCarnitine	Neutral/Other	AC(18:1)	P03	BL	-0.378164	0.826547
AcylCarnitine	Neutral/Other	AC(18:1)-OH	P03	BL	-1.02847	0.17024
AcylCarnitine	Neutral/Other	AC(18:2)	P03	BL	0.244388	0.915448
CE	Neutral/Other	CE(18:2)	P03	BL	0.985616	0.622817
Cer(d)	Sphingolipids	Cer(d16:1/18:0)	P03	BL	-0.934107	0.0366897
Cer(d)	Sphingolipids	Cer(d16:1/24:0)	P03	BL	0.944243	0.67846
Cer(d)	Sphingolipids	Cer(d16:1/24:1)	P03	BL	0.110945	0.0487578
Cer(d)	Sphingolipids	Cer(d17:1/24:0)	P03	BL	0.824984	0.0817652
Cer(d)	Sphingolipids	Cer(d17:1/24:1)	P03	BL	-1.30149	-0.384176
Cer(d)	Sphingolipids	Cer(d18:1/16:0)	P03	BL	-1.0858	-0.758054
Cer(d)	Sphingolipids	Cer(d18:1/18:0)	P03	BL	1.02068	0.537693
Cer(d)	Sphingolipids	Cer(d18:1/20:0)	P03	BL	-1.4428	-0.76285
Cer(d)	Sphingolipids	Cer(d18:1/22:0)	P03	BL	-1.13064	0.0135654
Cer(d)	Sphingolipids	Cer(d18:1/23:0)	P03	BL	0.233985	-0.245451
Cer(d)	Sphingolipids	Cer(d18:1/24:0)	P03	BL	-0.22845	-0.195721
Cer(d)	Sphingolipids	Cer(d18:1/24:1)	P03	BL	-0.358793	0.662814
Cer(d)	Sphingolipids	Cer(d18:1/26:0)	P03	BL	1.15911	0.239831
Cer(d)	Sphingolipids	Cer(d18:2/18:0)	P03	BL	0.942486	0.11419
Cer(d)	Sphingolipids	Cer(d18:2/22:0)	P03	BL	0.446822	-0.342103
Cer(d)	Sphingolipids	Cer(d18:2/23:0)	P03	BL	-0.375945	-0.174266
Cer(d)	Sphingolipids	Cer(d18:2/24:0)	P03	BL	0.72496	-0.323495
Cer(d)	Sphingolipids	Cer(d18:2/24:1)	P03	BL	-0.0288872	0.0720169
Cer(d)	Sphingolipids	Cer(d19:1/24:0)	P03	BL	-0.704921	0.0021611
CL	Cardiolipin	CL(18:1_18:1_18:2_16:1)	P03	BL	-0.860316	-0.0718022
CL	Cardiolipin	CL(18:2_18:1_18:1_16:1)	P03	BL	-1.34616	-0.727349
CL	Cardiolipin	CL(18:2_18:1_18:1_18:1)	P03	BL	-0.995437	-0.736414
CL	Cardiolipin	CL(18:2_18:1_18:2_16:1)	P03	BL	-0.971244	-0.349645
CL	Cardiolipin	CL(18:2_18:1_18:2_18:1)	P03	BL	-1.28562	-1.16904
CL	Cardiolipin	CL(18:2_18:1_18:2_20:1)	P03	BL	-1.09773	-0.631817
CL	Cardiolipin	CL(18:2_18:1_18:2_20:2)	P03	BL	-1.36068	-1.13086
CL	Cardiolipin	CL(18:2_18:1_18:2_20:3)	P03	BL	0.338607	-0.208587
CL	Cardiolipin	CL(18:2_18:1_18:2_22:5)	P03	BL	1.08874	0.48735
CL	Cardiolipin	CL(18:2_18:1_18:2_22:6)	P03	BL	0.894697	0.750444
CL	Cardiolipin	CL(18:2_18:2_16:1_22:6)	P03	BL	-0.933089	-0.501659
CL	Cardiolipin	CL(18:2_18:2_18:1_16:1)	P03	BL	-0.91659	-0.514002
CL	Cardiolipin	CL(18:2_18:2_18:1_18:1)	P03	BL	-1.3822	-1.07999
CL	Cardiolipin	CL(18:2_18:2_18:1_20:1)	P03	BL	0.42721	-0.183017
CL	Cardiolipin	CL(18:2_18:2_18:1_20:2)	P03	BL	-1.49678	-1.02072
CL	Cardiolipin	CL(18:2_18:2_18:1_20:3)	P03	BL	-1.4182	-1.18176
CL	Cardiolipin	CL(18:2_18:2_18:1_22:5)	P03	BL	-0.129977	0.402693
CL	Cardiolipin	CL(18:2_18:2_18:1_22:6)	P03	BL	1.03419	0.839185
CL	Cardiolipin	CL(18:2_18:2_18:2_16:1)	P03	BL	-0.0811487	-0.0460509
CL	Cardiolipin	CL(18:2_18:2_18:2_18:1)	P03	BL	-1.44651	-1.1012
CL	Cardiolipin	CL(18:2_18:2_18:2_18:2)	P03	BL	1.2609	1.09703
CL	Cardiolipin	CL(18:2_18:2_18:2_18:3)	P03	BL	-1.42017	-0.98792
CL	Cardiolipin	CL(18:2_18:2_18:2_20:3)	P03	BL	1.3769	0.529595
CL	Cardiolipin	CL(18:2_18:2_18:2_20:4)	P03	BL	-0.232179	0.21914
CL	Cardiolipin	CL(18:2_18:2_18:2_22:6)	P03	BL	0.94348	0.126391
CL	Cardiolipin	CL(34:1_32:2)	P03	BL	-0.610869	0.163718
CL	Cardiolipin	CL(34:1_34:1)	P03	BL	0.444257	-0.0419795
CL	Cardiolipin	CL(34:1_34:3)	P03	BL	-1.40016	-0.0668811
CL	Cardiolipin	CL(36:4_38:6)	P03	BL	1.45175	0.532095
COH	Neutral/Other	COH	P03	BL	-0.0173217	0.926405
DG	Neutral/Other	DG(16:0_16:0)	P03	BL	0.821969	0.144689
DG	Neutral/Other	DG(16:0_18:1)	P03	BL	-0.495442	-0.0064914
DG	Neutral/Other	DG(16:0_18:2)	P03	BL	-0.701106	-0.183301
DG	Neutral/Other	DG(16:1_18:1)	P03	BL	-0.476841	-0.142768
DG	Neutral/Other	DG(18:0_18:1)	P03	BL	-0.559012	-0.276492
DG	Neutral/Other	DG(18:0_18:2)	P03	BL	-0.491207	-0.245974
DG	Neutral/Other	DG(18:0_20:4)	P03	BL	0.487116	0.513838
DG	Neutral/Other	DG(18:1_18:1)	P03	BL	-0.777197	-0.155753
DG	Neutral/Other	DG(18:1_18:2)	P03	BL	-0.866218	-0.115446
DG	Neutral/Other	DG(18:1_20:4)	P03	BL	-0.577623	-0.269029
DG	Neutral/Other	DG(18:2_18:2)	P03	BL	-0.85042	-0.220751
FA	Neutral/Other	FA(16:0)	P03	BL	1.35921	0.321956
FA	Neutral/Other	FA(18:0)	P03	BL	1.35818	0.622363
FA	Neutral/Other	FA(18:1)	P03	BL	0.626419	0.0444603
FA	Neutral/Other	FA(18:2)	P03	BL	0.246306	0.0725958
FA	Neutral/Other	FA(20:4)	P03	BL	0.487108	0.126707
GM3	Sphingolipids	GM3(d18:1/18:0)	P03	BL	-1.48521	-0.157845
Hex2Cer	Sphingolipids	Hex2Cer(d18:1/24:0)	P03	BL	-0.572422	0.535888
LPC	Glycerophospholipids	LPC(14:0) [sn1]	P03	BL	0.655676	-0.0840114
LPC	Glycerophospholipids	LPC(14:0) [sn2]	P03	BL	0.592958	-0.137312
LPC	Glycerophospholipids	LPC(15-MHDA) [sn1] [104_sn1]	P03	BL	0.470016	-0.159506
LPC	Glycerophospholipids	LPC(15:0) [sn1]	P03	BL	0.642006	-0.0625039
LPC	Glycerophospholipids	LPC(15:0) [sn2]	P03	BL	0.563745	0.193296
LPC	Glycerophospholipids	LPC(16:0) [sn1]	P03	BL	0.60574	-0.0843691
LPC	Glycerophospholipids	LPC(16:0) [sn2]	P03	BL	0.566337	-0.0110125
LPC	Glycerophospholipids	LPC(16:1) [sn1]	P03	BL	0.563481	-0.171821
LPC	Glycerophospholipids	LPC(16:1) [sn2]	P03	BL	0.650679	-0.2072
LPC	Glycerophospholipids	LPC(17:0)	P03	BL	0.652767	-0.0983947
LPC	Glycerophospholipids	LPC(18:0) [sn1]	P03	BL	0.67541	-0.126417
LPC	Glycerophospholipids	LPC(18:0) [sn2]	P03	BL	0.602798	-0.0875998
LPC	Glycerophospholipids	LPC(18:1)	P03	BL	0.599191	-0.234617
LPC	Glycerophospholipids	LPC(18:2)	P03	BL	0.571073	-0.264301
LPC	Glycerophospholipids	LPC(18:3)	P03	BL	0.830513	-0.279692
LPC	Glycerophospholipids	LPC(20:3)	P03	BL	0.739154	-0.119682
LPC	Glycerophospholipids	LPC(20:4)	P03	BL	0.680995	-0.000668377
LPC	Glycerophospholipids	LPC(20:5) [sn1]	P03	BL	0.624453	-0.137515
LPC	Glycerophospholipids	LPC(20:5) [sn2]	P03	BL	0.868799	0.0864634
LPC	Glycerophospholipids	LPC(22:4)	P03	BL	0.74154	0.022354
LPC	Glycerophospholipids	LPC(22:5)	P03	BL	0.911586	0.109803
LPC	Glycerophospholipids	LPC(22:5) (n3) [sn1] [104_sn1]	P03	BL	0.727432	0.0658618
LPC	Glycerophospholipids	LPC(22:6)	P03	BL	0.774579	0.0447415
LPC(O)	Glycerophospholipids	LPC(O-16:0)	P03	BL	0.611356	0.00348789
LPC(O)	Glycerophospholipids	LPC(O-18:0)	P03	BL	0.632032	0.0970207
LPC(O)	Glycerophospholipids	LPC(O-18:1)	P03	BL	0.542828	-0.149241
LPC(P)	Glycerophospholipids	LPC(P-16:0)	P03	BL	0.727433	0.0251685
LPC(P)	Glycerophospholipids	LPC(P-17:0)	P03	BL	0.764613	-0.00921629
LPC(P)	Glycerophospholipids	LPC(P-18:0)	P03	BL	0.78755	0.00457284
LPC(P)	Glycerophospholipids	LPC(P-18:1)	P03	BL	0.7998	0.0201374
LPE	Glycerophospholipids	LPE(16:0) [sn1]	P03	BL	0.708538	0.167167
LPE	Glycerophospholipids	LPE(18:0) [sn1]	P03	BL	0.60347	-0.215552
LPE	Glycerophospholipids	LPE(18:0) [sn2]	P03	BL	0.552512	-0.148472
LPE	Glycerophospholipids	LPE(18:1) [sn1]	P03	BL	0.574536	-0.407319
LPE	Glycerophospholipids	LPE(18:1) [sn2]	P03	BL	0.538536	-0.30302
LPE	Glycerophospholipids	LPE(18:2)	P03	BL	0.857355	-0.241631
LPE	Glycerophospholipids	LPE(20:4)	P03	BL	0.606745	-0.294341
LPE	Glycerophospholipids	LPE(22:6)	P03	BL	0.612341	-0.364709
LPE(P)	Glycerophospholipids	LPE(P-16:0)	P03	BL	0.590457	-0.0308696
LPE(P)	Glycerophospholipids	LPE(P-18:0)	P03	BL	0.740308	-0.0678639
LPE(P)	Glycerophospholipids	LPE(P-18:1)	P03	BL	0.60322	-0.142996
LPI	Glycerophospholipids	LPI(18:0) [sn1]	P03	BL	0.700849	-0.109473
LPI	Glycerophospholipids	LPI(18:2)	P03	BL	-0.594693	-0.486698
LPI	Glycerophospholipids	LPI(20:4)	P03	BL	0.648368	-0.32347
PA	Glycerophospholipids	PA(34:1)	P03	BL	-1.43592	-0.116528
PC	Glycerophospholipids	PC(14:0_16:0)	P03	BL	0.680765	0.212582
PC	Glycerophospholipids	PC(14:0_20:4)	P03	BL	1.39343	0.551977
PC	Glycerophospholipids	PC(14:0_22:6)	P03	BL	1.27558	0.611029
PC	Glycerophospholipids	PC(15-MHDA_20:4)	P03	BL	-0.763653	-0.033502
PC	Glycerophospholipids	PC(15-MHDA_22:6)	P03	BL	1.4851	0.490639
PC	Glycerophospholipids	PC(15:0_20:4)	P03	BL	1.00924	0.529847
PC	Glycerophospholipids	PC(15:0_22:6)	P03	BL	1.32164	0.328235
PC	Glycerophospholipids	PC(16:0_16:0)	P03	BL	-0.869401	0.0897779
PC	Glycerophospholipids	PC(16:0_18:0)	P03	BL	-1.15105	0.13588
PC	Glycerophospholipids	PC(16:0_18:1)	P03	BL	0.832827	-0.0323274
PC	Glycerophospholipids	PC(16:0_18:2)	P03	BL	1.4373	1.06034
PC	Glycerophospholipids	PC(16:0_20:4)	P03	BL	0.623441	0.845323
PC	Glycerophospholipids	PC(16:0_20:5)	P03	BL	1.23605	0.765669
PC	Glycerophospholipids	PC(16:0_22:6)	P03	BL	1.48251	0.697251
PC	Glycerophospholipids	PC(16:1_18:2)\PC(16:0_18:3)	P03	BL	0.0506094	-0.29477
PC	Glycerophospholipids	PC(16:1_20:4)	P03	BL	0.338987	0.360236
PC	Glycerophospholipids	PC(16:1_22:6)	P03	BL	1.24087	0.546419
PC	Glycerophospholipids	PC(17:0_20:4)	P03	BL	1.17308	0.626973
PC	Glycerophospholipids	PC(17:0_22:6)	P03	BL	1.4737	0.402
PC	Glycerophospholipids	PC(18:0_18:1)	P03	BL	0.90635	-0.369051
PC	Glycerophospholipids	PC(18:0_18:2)	P03	BL	-1.46518	-0.917171
PC	Glycerophospholipids	PC(18:0_20:3)	P03	BL	-0.927408	-0.516934
PC	Glycerophospholipids	PC(18:0_20:4)	P03	BL	0.659097	0.189034
PC	Glycerophospholipids	PC(18:0_22:4)	P03	BL	-0.105202	-0.110226
PC	Glycerophospholipids	PC(18:0_22:5) (n3)/PC(20:1_20:4)	P03	BL	1.48777	0.0673401
PC	Glycerophospholipids	PC(18:0_22:5) (n6)	P03	BL	1.3986	0.31216
PC	Glycerophospholipids	PC(18:0_22:6)	P03	BL	1.33097	0.41009
PC	Glycerophospholipids	PC(18:1_18:1)	P03	BL	-0.571523	-0.578364
PC	Glycerophospholipids	PC(18:1_18:2)\PC(16:0_20:3)	P03	BL	-0.875486	-0.823475
PC	Glycerophospholipids	PC(18:1_20:3)	P03	BL	-0.310408	-0.551998
PC	Glycerophospholipids	PC(18:1_22:6) (a)	P03	BL	-0.427461	0.089141
PC	Glycerophospholipids	PC(18:1_22:6) (b)	P03	BL	-1.26667	-0.0399536
PC	Glycerophospholipids	PC(18:2_18:2)	P03	BL	-1.42939	-0.936227
PC	Glycerophospholipids	PC(18:2_20:5)	P03	BL	-1.20629	-0.211988
PC	Glycerophospholipids	PC(20:0_20:4)	P03	BL	-0.296997	-0.00603156
PC	Glycerophospholipids	PC(28:0)	P03	BL	1.47993	0.489334
PC	Glycerophospholipids	PC(31:0) (a)	P03	BL	0.736652	0.681378
PC	Glycerophospholipids	PC(31:0) (b)	P03	BL	0.179983	0.390921
PC	Glycerophospholipids	PC(32:1)	P03	BL	1.26961	0.557193
PC	Glycerophospholipids	PC(32:2)	P03	BL	-0.245998	0.451509
PC	Glycerophospholipids	PC(33:0)	P03	BL	-0.711194	-0.00606457
PC	Glycerophospholipids	PC(33:1)	P03	BL	0.365117	0.0877303
PC	Glycerophospholipids	PC(33:2)	P03	BL	-1.23314	-0.0215931
PC	Glycerophospholipids	PC(34:2) [+OH]	P03	BL	1.35897	0.446017
PC	Glycerophospholipids	PC(34:5)	P03	BL	1.46578	0.70961
PC	Glycerophospholipids	PC(35:1)	P03	BL	-0.7032	-0.54058
PC	Glycerophospholipids	PC(35:2)	P03	BL	-0.825011	-0.298436
PC	Glycerophospholipids	PC(35:3)	P03	BL	-0.768875	-0.385409
PC	Glycerophospholipids	PC(35:5)	P03	BL	-0.591089	0.0174435
PC	Glycerophospholipids	PC(36:6) (a)	P03	BL	0.373264	0.211987
PC	Glycerophospholipids	PC(38:2)	P03	BL	-0.314348	-0.800824
PC	Glycerophospholipids	PC(38:4) (b)	P03	BL	1.36683	0.423625
PC	Glycerophospholipids	PC(38:5) (a)	P03	BL	1.06556	0.831427
PC	Glycerophospholipids	PC(38:5) (b)	P03	BL	1.48666	0.682077
PC	Glycerophospholipids	PC(38:6) (a)	P03	BL	-0.606716	-0.21962
PC	Glycerophospholipids	PC(38:7)(c)	P03	BL	1.38223	0.301661
PC	Glycerophospholipids	PC(39:5)(a)	P03	BL	1.034	0.251653
PC	Glycerophospholipids	PC(39:5)(b)	P03	BL	1.25331	0.505274
PC	Glycerophospholipids	PC(40:7) (a)	P03	BL	0.687367	0.152363
PC	Glycerophospholipids	PC(40:8)	P03	BL	-0.644868	-0.099481
PC(O)	Glycerophospholipids	PC(O-16:0/16:0)	P03	BL	-1.11975	-0.570812
PC(O)	Glycerophospholipids	PC(O-16:0/20:4)	P03	BL	-1.46278	-0.0337025
PC(O)	Glycerophospholipids	PC(O-16:0/22:6)	P03	BL	-0.632011	0.220367
PC(O)	Glycerophospholipids	PC(O-18:0/18:1)	P03	BL	1.3208	0.423236
PC(O)	Glycerophospholipids	PC(O-18:0/20:4)	P03	BL	1.12858	0.700396
PC(O)	Glycerophospholipids	PC(O-18:0/22:6)	P03	BL	0.653465	0.586591
PC(O)	Glycerophospholipids	PC(O-32:1)	P03	BL	1.43245	0.631064
PC(O)	Glycerophospholipids	PC(O-32:2)	P03	BL	1.48955	0.468208
PC(O)	Glycerophospholipids	PC(O-34:1)	P03	BL	1.48858	0.201045
PC(O)	Glycerophospholipids	PC(O-34:2)	P03	BL	0.994336	-0.249362
PC(O)	Glycerophospholipids	PC(O-34:4)	P03	BL	-0.386121	0.517188
PC(O)	Glycerophospholipids	PC(O-35:4)	P03	BL	0.075518	0.444531
PC(O)	Glycerophospholipids	PC(O-36:0)	P03	BL	-0.067952	0.115505
PC(O)	Glycerophospholipids	PC(O-36:2)	P03	BL	1.39243	0.584297
PC(O)	Glycerophospholipids	PC(O-36:3)	P03	BL	1.32153	0.60256
PC(O)	Glycerophospholipids	PC(O-36:5)	P03	BL	0.661682	0.532455
PC(O)	Glycerophospholipids	PC(O-38:5)	P03	BL	0.998814	0.705539
PC(O)	Glycerophospholipids	PC(O-40:5)	P03	BL	1.264	0.568136
PC(O)	Glycerophospholipids	PC(O-40:7)	P03	BL	-1.10423	0.00264399
PC(P)	Glycerophospholipids	PC(P-15:0/20:4) (a)	P03	BL	1.31767	0.513916
PC(P)	Glycerophospholipids	PC(P-15:0/20:4) (b)	P03	BL	0.336928	0.722635
PC(P)	Glycerophospholipids	PC(P-16:0/14:0)	P03	BL	0.315629	0.0999233
PC(P)	Glycerophospholipids	PC(P-16:0/16:0)	P03	BL	0.429579	0.138296
PC(P)	Glycerophospholipids	PC(P-16:0/16:1)	P03	BL	1.31527	0.848967
PC(P)	Glycerophospholipids	PC(P-16:0/18:0)	P03	BL	0.561529	-0.045879
PC(P)	Glycerophospholipids	PC(P-16:0/18:1)	P03	BL	0.69937	-0.0104159
PC(P)	Glycerophospholipids	PC(P-16:0/18:2)	P03	BL	1.09451	0.385081
PC(P)	Glycerophospholipids	PC(P-16:0/18:3)	P03	BL	0.969493	0.710979
PC(P)	Glycerophospholipids	PC(P-16:0/20:4)	P03	BL	0.487485	0.598913
PC(P)	Glycerophospholipids	PC(P-16:0/20:5)	P03	BL	0.960316	0.698074
PC(P)	Glycerophospholipids	PC(P-16:0/22:6)	P03	BL	0.654458	0.484951
PC(P)	Glycerophospholipids	PC(P-17:0/20:4) (a)	P03	BL	0.562471	0.701873
PC(P)	Glycerophospholipids	PC(P-17:0/20:4) (b)	P03	BL	0.804193	0.661883
PC(P)	Glycerophospholipids	PC(P-18:0/18:2)	P03	BL	1.12644	0.599543
PC(P)	Glycerophospholipids	PC(P-18:0/20:4)	P03	BL	0.88793	0.804833
PC(P)	Glycerophospholipids	PC(P-18:0/22:5)	P03	BL	1.05904	0.859276
PC(P)	Glycerophospholipids	PC(P-18:0/22:6)	P03	BL	0.311954	0.41417
PC(P)	Glycerophospholipids	PC(P-18:1/18:1)	P03	BL	0.79895	0.525287
PC(P)	Glycerophospholipids	PC(P-18:1/22:6)	P03	BL	0.838606	0.479989
PC(P)	Glycerophospholipids	PC(P-20:0/20:4)	P03	BL	0.637388	0.247888
PC(P)	Glycerophospholipids	PC(P-35:2)(a)	P03	BL	0.523777	0.28469
PC(P)	Glycerophospholipids	PC(P-35:2)(b)	P03	BL	1.13258	0.210524
PC(P)	Glycerophospholipids	PC(P-36:3)	P03	BL	1.06863	0.548856
PC(P)	Glycerophospholipids	PC(P-38:5) (a)	P03	BL	0.754713	0.68566
PC(P)	Glycerophospholipids	PC(P-38:5) (b)	P03	BL	0.784486	0.650148
PE	Glycerophospholipids	PE(15-MHDA_18:2)	P03	BL	-0.131426	-0.986971
PE	Glycerophospholipids	PE(16:0_16:0)	P03	BL	0.53755	-0.266499
PE	Glycerophospholipids	PE(16:0_16:1)	P03	BL	-1.45947	-0.196398
PE	Glycerophospholipids	PE(16:0_18:1)	P03	BL	-1.23511	0.331771
PE	Glycerophospholipids	PE(16:0_18:2)	P03	BL	-0.00917599	-0.407048
PE	Glycerophospholipids	PE(16:0_18:3) (a)	P03	BL	0.502476	-0.492264
PE	Glycerophospholipids	PE(16:0_18:3) (b)	P03	BL	0.235264	0.0909422
PE	Glycerophospholipids	PE(16:0_20:4)	P03	BL	0.521145	0.343504
PE	Glycerophospholipids	PE(16:0_20:5)	P03	BL	-0.700222	-0.197285
PE	Glycerophospholipids	PE(16:0_22:6)	P03	BL	-1.11565	0.0610231
PE	Glycerophospholipids	PE(16:1_18:2)	P03	BL	-1.30377	-0.239039
PE	Glycerophospholipids	PE(17:0_18:2)	P03	BL	0.615922	-0.527715
PE	Glycerophospholipids	PE(18:0_18:1)	P03	BL	0.978418	0.102962
PE	Glycerophospholipids	PE(18:0_18:2)	P03	BL	-0.0122946	-0.456088
PE	Glycerophospholipids	PE(18:0_20:3) (a)	P03	BL	0.759277	-0.195961
PE	Glycerophospholipids	PE(18:0_20:3) (b)	P03	BL	-0.919663	-0.863541
PE	Glycerophospholipids	PE(18:0_20:4)	P03	BL	-1.30019	-0.939193
PE	Glycerophospholipids	PE(18:0_22:4)	P03	BL	1.38131	0.155338
PE	Glycerophospholipids	PE(18:0_22:5) (n3)	P03	BL	1.13074	-0.26967
PE	Glycerophospholipids	PE(18:0_22:5) (n6)	P03	BL	1.17357	-0.343792
PE	Glycerophospholipids	PE(18:0_22:6)	P03	BL	-0.391722	-0.691257
PE	Glycerophospholipids	PE(18:1_18:1)	P03	BL	-0.170514	-0.0919008
PE	Glycerophospholipids	PE(18:1_22:6)	P03	BL	-0.824549	-0.928381
PE	Glycerophospholipids	PE(20:0_20:4)	P03	BL	-0.574568	-1.0114
PE	Glycerophospholipids	PE(36:3)	P03	BL	-0.872491	-0.755325
PE	Glycerophospholipids	PE(37:4)	P03	BL	-1.1297	-0.975927
PE	Glycerophospholipids	PE(38:5)	P03	BL	-1.24901	-0.887479
PE(O)	Glycerophospholipids	PE(O-16:0/18:2)	P03	BL	0.688227	-0.397866
PE(O)	Glycerophospholipids	PE(O-16:0/20:4)	P03	BL	0.477274	-0.376907
PE(O)	Glycerophospholipids	PE(O-16:0/22:4)	P03	BL	-1.4402	-0.547407
PE(O)	Glycerophospholipids	PE(O-16:0/22:6)	P03	BL	-1.22319	-0.571613
PE(O)	Glycerophospholipids	PE(O-18:0/20:4)	P03	BL	1.00496	0.316605
PE(O)	Glycerophospholipids	PE(O-18:0/22:5)	P03	BL	-0.981398	-0.61481
PE(O)	Glycerophospholipids	PE(O-18:0/22:6)	P03	BL	-0.672906	0.191179
PE(O)	Glycerophospholipids	PE(O-18:1/18:2)	P03	BL	-0.847927	-0.789233
PE(O)	Glycerophospholipids	PE(O-18:1/22:6)	P03	BL	0.56832	0.128559
PE(O)	Glycerophospholipids	PE(O-34:1)	P03	BL	-1.31582	-0.553971
PE(O)	Glycerophospholipids	PE(O-36:5)	P03	BL	-0.784992	-0.0350585
PE(O)	Glycerophospholipids	PE(O-38:5) (a)	P03	BL	-0.750614	-0.48603
PE(O)	Glycerophospholipids	PE(O-38:5) (b)	P03	BL	0.8844	-0.0594153
PE(P)	Glycerophospholipids	PE(P-15:0/20:4)	P03	BL	-0.0685829	-0.37514
PE(P)	Glycerophospholipids	PE(P-15:0/22:6)	P03	BL	0.824076	-0.515405
PE(P)	Glycerophospholipids	PE(P-16:0/18:1)	P03	BL	0.218637	0.247882
PE(P)	Glycerophospholipids	PE(P-16:0/18:2)	P03	BL	0.281776	-0.397176
PE(P)	Glycerophospholipids	PE(P-16:0/18:3)	P03	BL	0.653531	-0.412968
PE(P)	Glycerophospholipids	PE(P-16:0/20:3)	P03	BL	0.408719	0.0140513
PE(P)	Glycerophospholipids	PE(P-16:0/20:4)	P03	BL	-0.400868	0.32109
PE(P)	Glycerophospholipids	PE(P-16:0/20:5)	P03	BL	-1.10604	0.0305817
PE(P)	Glycerophospholipids	PE(P-16:0/22:4)	P03	BL	-0.709671	0.389264
PE(P)	Glycerophospholipids	PE(P-16:0/22:5) (n3)	P03	BL	-0.174757	0.33608
PE(P)	Glycerophospholipids	PE(P-16:0/22:5) (n6)	P03	BL	-0.403592	0.167401
PE(P)	Glycerophospholipids	PE(P-16:0/22:6)	P03	BL	0.412921	0.299891
PE(P)	Glycerophospholipids	PE(P-17:0/20:4) (a)	P03	BL	0.264383	0.376416
PE(P)	Glycerophospholipids	PE(P-17:0/20:4) (b)	P03	BL	0.65522	0.35874
PE(P)	Glycerophospholipids	PE(P-17:0/22:6) (a)	P03	BL	-0.714116	-0.082064
PE(P)	Glycerophospholipids	PE(P-17:0/22:6) (b)	P03	BL	-0.4602	0.149659
PE(P)	Glycerophospholipids	PE(P-18:0/18:1)	P03	BL	1.44671	0.789461
PE(P)	Glycerophospholipids	PE(P-18:0/18:2)	P03	BL	0.695456	0.0937263
PE(P)	Glycerophospholipids	PE(P-18:0/18:3)	P03	BL	0.595709	-0.166633
PE(P)	Glycerophospholipids	PE(P-18:0/20:3)	P03	BL	1.23904	0.711321
PE(P)	Glycerophospholipids	PE(P-18:0/20:4)	P03	BL	1.10343	0.829344
PE(P)	Glycerophospholipids	PE(P-18:0/20:5)	P03	BL	-0.436286	0.323525
PE(P)	Glycerophospholipids	PE(P-18:0/22:4)	P03	BL	-0.166627	0.605959
PE(P)	Glycerophospholipids	PE(P-18:0/22:5) (n3)	P03	BL	0.869532	0.805708
PE(P)	Glycerophospholipids	PE(P-18:0/22:5) (n6)	P03	BL	0.966318	0.744528
PE(P)	Glycerophospholipids	PE(P-18:0/22:6)	P03	BL	0.786519	0.568436
PE(P)	Glycerophospholipids	PE(P-18:1/18:1)	P03	BL	-0.913937	0.244871
PE(P)	Glycerophospholipids	PE(P-18:1/18:2) (a)	P03	BL	0.282944	-0.297707
PE(P)	Glycerophospholipids	PE(P-18:1/18:2) (b)	P03	BL	0.851932	0.0482766
PE(P)	Glycerophospholipids	PE(P-18:1/18:3)	P03	BL	-0.524274	-0.448731
PE(P)	Glycerophospholipids	PE(P-18:1/20:3)	P03	BL	0.755023	0.329327
PE(P)	Glycerophospholipids	PE(P-18:1/20:4) (a)	P03	BL	0.0699344	0.348109
PE(P)	Glycerophospholipids	PE(P-18:1/20:4) (b)	P03	BL	0.877759	0.516821
PE(P)	Glycerophospholipids	PE(P-18:1/20:5) (a)	P03	BL	-0.470956	0.255103
PE(P)	Glycerophospholipids	PE(P-18:1/20:5) (b)	P03	BL	1.19555	0.172536
PE(P)	Glycerophospholipids	PE(P-18:1/22:4)	P03	BL	0.340415	0.458105
PE(P)	Glycerophospholipids	PE(P-18:1/22:5) (a)	P03	BL	0.0583383	0.368273
PE(P)	Glycerophospholipids	PE(P-18:1/22:5) (b)	P03	BL	0.689149	0.172411
PE(P)	Glycerophospholipids	PE(P-18:1/22:6) (a)	P03	BL	0.492051	0.291111
PE(P)	Glycerophospholipids	PE(P-18:1/22:6) (b)	P03	BL	0.0716447	0.0292069
PE(P)	Glycerophospholipids	PE(P-19:0/20:4) (a)	P03	BL	-1.31258	-0.277723
PE(P)	Glycerophospholipids	PE(P-19:0/20:4) (b)	P03	BL	-0.354067	-0.349453
PE(P)	Glycerophospholipids	PE(P-20:0/18:2)	P03	BL	0.619853	0.130508
PE(P)	Glycerophospholipids	PE(P-20:0/20:4)	P03	BL	0.382963	-0.0901572
PE(P)	Glycerophospholipids	PE(P-20:1/20:4)	P03	BL	-1.05629	0.187276
PG	Glycerophospholipids	PG(34:1)	P03	BL	-1.19919	-0.423074
PG	Glycerophospholipids	PG(36:1)	P03	BL	0.991695	0.0978488
PG	Glycerophospholipids	PG(36:2)	P03	BL	0.807585	-0.00607882
PI	Glycerophospholipids	PI(16:0_20:4)	P03	BL	0.262594	0.140479
PI	Glycerophospholipids	PI(16:0/16:0)	P03	BL	-1.05172	-0.608694
PI	Glycerophospholipids	PI(18:0_18:1)	P03	BL	0.832457	-0.0360263
PI	Glycerophospholipids	PI(18:0_20:2)	P03	BL	0.679108	-0.258905
PI	Glycerophospholipids	PI(18:0_20:3) (a)	P03	BL	1.41345	0.653439
PI	Glycerophospholipids	PI(18:0_20:3) (b)	P03	BL	0.447247	0.426377
PI	Glycerophospholipids	PI(18:0_20:4)	P03	BL	0.942205	0.435129
PI	Glycerophospholipids	PI(18:0_22:4)	P03	BL	-0.989291	-0.323102
PI	Glycerophospholipids	PI(18:0_22:5) (n3)	P03	BL	0.863577	0.549033
PI	Glycerophospholipids	PI(18:0_22:5) (n6)	P03	BL	1.23794	0.586223
PI	Glycerophospholipids	PI(18:0_22:6)	P03	BL	1.21062	0.213423
PI	Glycerophospholipids	PI(34:0)	P03	BL	-1.32113	-0.468174
PI	Glycerophospholipids	PI(34:1)	P03	BL	0.135737	-0.317276
PI	Glycerophospholipids	PI(36:2)	P03	BL	-1.39874	-0.506073
PI	Glycerophospholipids	PI(36:3)	P03	BL	-1.04003	-0.728496
PI	Glycerophospholipids	PI(38:5)	P03	BL	-0.893809	-0.143893
PS	Glycerophospholipids	PS(36:1)	P03	BL	-0.996179	-0.0263897
PS	Glycerophospholipids	PS(36:2)	P03	BL	-0.350146	0.451451
PS	Glycerophospholipids	PS(38:3)	P03	BL	-0.720863	0.5609
PS	Glycerophospholipids	PS(38:4)	P03	BL	-1.27433	0.501283
PS	Glycerophospholipids	PS(38:5)	P03	BL	-1.39627	0.31263
PS	Glycerophospholipids	PS(40:5)	P03	BL	-0.74529	0.668065
PS	Glycerophospholipids	PS(40:6)	P03	BL	-0.572707	0.634731
SM	Sphingolipids	SM(35:2) (b)	P03	BL	1.30462	0.268181
SM	Sphingolipids	SM(37:1)	P03	BL	1.20112	0.559443
SM	Sphingolipids	SM(37:2)	P03	BL	1.09375	0.273034
SM	Sphingolipids	SM(38:3)	P03	BL	0.497255	0.313076
SM	Sphingolipids	SM(40:3) (a)	P03	BL	0.648721	0.499044
SM	Sphingolipids	SM(40:3) (b)	P03	BL	0.960968	0.0466326
SM	Sphingolipids	SM(41:0)	P03	BL	0.238764	0.251034
SM	Sphingolipids	SM(41:1) (a)	P03	BL	-1.37137	0.137824
SM	Sphingolipids	SM(43:1)	P03	BL	-0.160573	0.61635
SM	Sphingolipids	SM(43:2) (b)	P03	BL	0.130021	0.80373
SM	Sphingolipids	SM(43:2) (c)	P03	BL	0.686248	0.674236
SM	Sphingolipids	SM(44:1)	P03	BL	-1.24229	0.504232
SM	Sphingolipids	SM(44:2)	P03	BL	-0.978141	0.565302
SM	Sphingolipids	SM(44:3)	P03	BL	-1.06233	0.455611
SM	Sphingolipids	SM(d16:1/19:0)	P03	BL	0.250287	0.550852
SM	Sphingolipids	SM(d16:1/23:0)/SM(d17:1/22:0)	P03	BL	1.19607	0.609337
SM	Sphingolipids	SM(d16:1/24:1)	P03	BL	0.130895	0.767575
SM	Sphingolipids	SM(d17:1/14:0)	P03	BL	-0.376678	0.0910266
SM	Sphingolipids	SM(d17:1/16:0)	P03	BL	-1.13801	0.578799
SM	Sphingolipids	SM(d17:1/24:1)	P03	BL	0.396382	0.757439
SM	Sphingolipids	SM(d18:0/14:0)	P03	BL	-0.523219	0.201752
SM	Sphingolipids	SM(d18:0/16:0)	P03	BL	-0.524212	0.171473
SM	Sphingolipids	SM(d18:0/22:0)	P03	BL	-1.42246	0.393395
SM	Sphingolipids	SM(d18:1/14:0)/SM(d16:1/16:0)	P03	BL	0.320382	0.667161
SM	Sphingolipids	SM(d18:1/16:0)	P03	BL	-0.725418	0.294958
SM	Sphingolipids	SM(d18:1/17:0)/SM(d17:1/18:0)	P03	BL	0.22689	0.832525
SM	Sphingolipids	SM(d18:1/18:0)/SM(d16:1/20:0)	P03	BL	0.813122	0.865989
SM	Sphingolipids	SM(d18:1/20:0)/SM(d16:1/22:0)	P03	BL	1.30834	0.687424
SM	Sphingolipids	SM(d18:1/22:0)/SM(d16:1/24:0)	P03	BL	0.428012	0.584355
SM	Sphingolipids	SM(d18:1/23:0)/SM(d17:1/24:0)	P03	BL	0.885087	0.802442
SM	Sphingolipids	SM(d18:1/24:0)	P03	BL	0.581281	0.770927
SM	Sphingolipids	SM(d18:1/24:1)	P03	BL	-0.386489	0.658379
SM	Sphingolipids	SM(d18:2/14:0)	P03	BL	0.307263	0.433411
SM	Sphingolipids	SM(d18:2/16:0)	P03	BL	-0.816684	0.272593
SM	Sphingolipids	SM(d18:2/17:0)	P03	BL	-0.709245	-0.000615351
SM	Sphingolipids	SM(d18:2/18:0)	P03	BL	1.47805	0.854476
SM	Sphingolipids	SM(d18:2/18:1)	P03	BL	-1.18357	0.191477
SM	Sphingolipids	SM(d18:2/20:0)	P03	BL	-0.780323	-0.277296
SM	Sphingolipids	SM(d18:2/22:0)	P03	BL	0.61118	0.383683
SM	Sphingolipids	SM(d18:2/23:0)	P03	BL	0.00478429	0.556305
SM	Sphingolipids	SM(d18:2/24:0)	P03	BL	0.2783	0.685171
SM	Sphingolipids	SM(d19:1/24:1)	P03	BL	-1.17092	0.220232
Sph	Sphingolipids	Sph(d18:1)	P03	BL	0.488408	-0.382885
TG	Neutral/Other	TG(48:0) [NL-16:0]	P03	BL	1.34116	0.636761
TG	Neutral/Other	TG(48:0) [NL-18:0]	P03	BL	0.496437	0.561825
TG	Neutral/Other	TG(48:0) [SIM]	P03	BL	1.34557	0.5029
TG	Neutral/Other	TG(48:1) [NL-16:1]	P03	BL	1.00447	0.777459
TG	Neutral/Other	TG(48:1) [NL-18:1]	P03	BL	-0.936938	0.482546
TG	Neutral/Other	TG(48:1) [SIM]	P03	BL	0.204607	0.629535
TG	Neutral/Other	TG(48:2) [NL-14:0]	P03	BL	-1.21889	0.428769
TG	Neutral/Other	TG(48:2) [NL-14:1]	P03	BL	-1.12823	0.42101
TG	Neutral/Other	TG(48:2) [NL-16:1]	P03	BL	-1.21385	0.40482
TG	Neutral/Other	TG(48:2) [NL-18:2]	P03	BL	-1.1861	0.444646
TG	Neutral/Other	TG(48:2) [SIM]	P03	BL	-0.960376	0.405615
TG	Neutral/Other	TG(48:3) [NL-14:0]	P03	BL	-1.18736	0.375148
TG	Neutral/Other	TG(48:3) [NL-16:1]	P03	BL	-1.04128	0.458325
TG	Neutral/Other	TG(48:3) [NL-18:3]	P03	BL	-0.921897	0.37763
TG	Neutral/Other	TG(48:3) [SIM]	P03	BL	-1.12521	0.276502
TG	Neutral/Other	TG(49:1) [NL-16:1]	P03	BL	1.06873	0.345457
TG	Neutral/Other	TG(49:1) [NL-17:1]	P03	BL	1.24788	0.721767
TG	Neutral/Other	TG(49:1) [SIM]	P03	BL	1.12472	0.597101
TG	Neutral/Other	TG(50:0) [NL-18:0]	P03	BL	-0.370939	0.561368
TG	Neutral/Other	TG(50:0) [SIM]	P03	BL	0.774335	0.669109
TG	Neutral/Other	TG(50:1) [NL-14:0]	P03	BL	-0.288258	0.385911
TG	Neutral/Other	TG(50:1) [NL-16:0]	P03	BL	0.8401	0.710087
TG	Neutral/Other	TG(50:1) [NL-18:1]	P03	BL	0.625386	0.708708
TG	Neutral/Other	TG(50:1) [SIM]	P03	BL	1.02785	0.706962
TG	Neutral/Other	TG(50:2) [NL-14:0]	P03	BL	-0.790273	0.313775
TG	Neutral/Other	TG(50:2) [NL-16:1]	P03	BL	0.0170638	0.640389
TG	Neutral/Other	TG(50:2) [NL-18:1]	P03	BL	-0.853454	0.61176
TG	Neutral/Other	TG(50:2) [NL-18:2]	P03	BL	-0.246935	0.59056
TG	Neutral/Other	TG(50:2) [SIM]	P03	BL	-1.07742	0.600262
TG	Neutral/Other	TG(50:3) [NL-14:0]	P03	BL	-1.19301	0.291378
TG	Neutral/Other	TG(50:3) [NL-14:1]	P03	BL	-1.27328	0.298608
TG	Neutral/Other	TG(50:3) [NL-16:1]	P03	BL	-1.41745	0.635414
TG	Neutral/Other	TG(50:3) [NL-18:2]	P03	BL	-1.22078	0.412828
TG	Neutral/Other	TG(50:3) [NL-18:3]	P03	BL	-0.393316	0.513183
TG	Neutral/Other	TG(50:3) [SIM]	P03	BL	-1.07484	0.368531
TG	Neutral/Other	TG(50:4) [NL-14:0]	P03	BL	-1.09725	0.261125
TG	Neutral/Other	TG(50:4) [NL-18:3]	P03	BL	-0.837569	0.417173
TG	Neutral/Other	TG(50:4) [NL-20:4]	P03	BL	-0.875408	0.498529
TG	Neutral/Other	TG(50:4) [SIM]	P03	BL	-1.12571	0.447768
TG	Neutral/Other	TG(51:0) [NL-16:0]	P03	BL	-0.753571	0.319615
TG	Neutral/Other	TG(51:0) [SIM]	P03	BL	0.409012	0.534481
TG	Neutral/Other	TG(51:1) [NL-17:0]	P03	BL	-1.01757	0.406572
TG	Neutral/Other	TG(51:1) [SIM]	P03	BL	0.144884	0.52628
TG	Neutral/Other	TG(51:2) [NL-15:0]	P03	BL	-1.30547	0.366765
TG	Neutral/Other	TG(51:2) [NL-17:0]	P03	BL	-0.645997	0.425114
TG	Neutral/Other	TG(51:2) [NL-17:1]	P03	BL	-0.0730597	0.524958
TG	Neutral/Other	TG(51:2) [SIM]	P03	BL	0.132057	0.591435
TG	Neutral/Other	TG(52:1) [NL-18:0]	P03	BL	0.212418	0.553038
TG	Neutral/Other	TG(52:1) [NL-18:1]	P03	BL	-0.440005	0.438899
TG	Neutral/Other	TG(52:1) [SIM]	P03	BL	0.0101189	0.499951
TG	Neutral/Other	TG(52:2) [NL-16:0]	P03	BL	0.0552316	0.715513
TG	Neutral/Other	TG(52:2) [NL-18:2]	P03	BL	-0.00574194	0.581119
TG	Neutral/Other	TG(52:2) [SIM]	P03	BL	0.716914	0.755877
TG	Neutral/Other	TG(52:3) [NL-16:1]	P03	BL	-1.236	0.574804
TG	Neutral/Other	TG(52:3) [NL-18:2]	P03	BL	-1.04888	0.54004
TG	Neutral/Other	TG(52:3) [SIM]	P03	BL	-0.635322	0.716804
TG	Neutral/Other	TG(52:4) [NL-16:1]	P03	BL	-1.30425	0.390204
TG	Neutral/Other	TG(52:4) [NL-18:2]	P03	BL	-1.09992	0.534622
TG	Neutral/Other	TG(52:4) [NL-18:3]	P03	BL	-0.744788	0.570351
TG	Neutral/Other	TG(52:4) [SIM]	P03	BL	-1.19246	0.487512
TG	Neutral/Other	TG(52:5) [NL-18:3]	P03	BL	-1.22712	0.445054
TG	Neutral/Other	TG(52:5) [NL-20:4]	P03	BL	-1.29953	0.480464
TG	Neutral/Other	TG(52:5) [NL-20:5]	P03	BL	-1.03737	0.601588
TG	Neutral/Other	TG(52:5) [SIM]	P03	BL	-1.1384	0.40345
TG	Neutral/Other	TG(53:2) [NL-17:1]	P03	BL	-0.739718	0.193329
TG	Neutral/Other	TG(53:2) [NL-18:1]	P03	BL	-0.993765	0.372649
TG	Neutral/Other	TG(53:2) [SIM]	P03	BL	-0.374532	0.352356
TG	Neutral/Other	TG(54:0) [NL-18:0]	P03	BL	0.160489	0.368408
TG	Neutral/Other	TG(54:0) [SIM]	P03	BL	0.245828	0.376091
TG	Neutral/Other	TG(54:1) [NL-18:1]	P03	BL	-0.923102	0.177366
TG	Neutral/Other	TG(54:1) [SIM]	P03	BL	-0.826342	0.156561
TG	Neutral/Other	TG(54:2) [NL-18:0]	P03	BL	-1.03321	0.135028
TG	Neutral/Other	TG(54:2) [NL-20:1]	P03	BL	-0.749391	0.597889
TG	Neutral/Other	TG(54:2) [SIM]	P03	BL	-0.480055	0.352687
TG	Neutral/Other	TG(54:3) [NL-18:1]	P03	BL	-0.45844	0.465633
TG	Neutral/Other	TG(54:3) [NL-18:2]	P03	BL	-0.79762	0.35783
TG	Neutral/Other	TG(54:3) [SIM]	P03	BL	-0.157572	0.4872
TG	Neutral/Other	TG(54:4) [NL-18:2]	P03	BL	-0.92728	0.331116
TG	Neutral/Other	TG(54:4) [NL-20:3]	P03	BL	-1.1663	0.707557
TG	Neutral/Other	TG(54:4) [SIM]	P03	BL	-0.635848	0.421632
TG	Neutral/Other	TG(54:5) [NL-18:3]	P03	BL	-0.86358	0.295949
TG	Neutral/Other	TG(54:5) [NL-20:4]	P03	BL	-1.36993	0.652352
TG	Neutral/Other	TG(54:5) [SIM]	P03	BL	-0.89676	0.412703
TG	Neutral/Other	TG(54:6) [NL-18:3]	P03	BL	-0.819379	0.365008
TG	Neutral/Other	TG(54:6) [NL-20:4]	P03	BL	-1.41132	0.593817
TG	Neutral/Other	TG(54:6) [NL-20:5]	P03	BL	-1.17532	0.715643
TG	Neutral/Other	TG(54:6) [NL-22:6]	P03	BL	-1.18509	0.62183
TG	Neutral/Other	TG(54:6) [SIM]	P03	BL	-0.885126	0.492897
TG	Neutral/Other	TG(54:7) [NL-20:5]	P03	BL	-1.36525	0.559615
TG	Neutral/Other	TG(54:7) [NL-22:6]	P03	BL	-1.27867	0.554815
TG	Neutral/Other	TG(54:7) [SIM]	P03	BL	-0.666927	0.495872
TG	Neutral/Other	TG(56:6) [NL-20:4]	P03	BL	-0.899598	0.653345
TG	Neutral/Other	TG(56:6) [NL-22:5]	P03	BL	-1.01496	0.763615
TG	Neutral/Other	TG(56:6) [SIM]	P03	BL	-0.420437	0.73437
TG	Neutral/Other	TG(56:7) [NL-20:4]	P03	BL	-1.0192	0.547388
TG	Neutral/Other	TG(56:7) [NL-20:5]	P03	BL	-0.901317	0.622641
TG	Neutral/Other	TG(56:7) [NL-22:5]	P03	BL	-1.01514	0.685128
TG	Neutral/Other	TG(56:7) [NL-22:6]	P03	BL	-1.43202	0.570008
TG	Neutral/Other	TG(56:7) [SIM]	P03	BL	-0.575512	0.646175
TG	Neutral/Other	TG(56:8) [NL-20:4]	P03	BL	-1.25559	0.306796
TG	Neutral/Other	TG(56:8) [NL-20:5]	P03	BL	-1.05437	0.525964
TG	Neutral/Other	TG(56:8) [NL-22:6]	P03	BL	-1.08806	0.580379
TG	Neutral/Other	TG(56:8) [SIM]	P03	BL	-0.710787	0.651936
TG	Neutral/Other	TG(56:9) [NL-22:6]	P03	BL	-1.07649	0.488904
TG	Neutral/Other	TG(56:9) [SIM]	P03	BL	0.577336	0.679277
TG	Neutral/Other	TG(58:10) [NL-22:6]	P03	BL	-1.40616	0.391489
TG	Neutral/Other	TG(58:10) [SIM]	P03	BL	0.971618	0.558344
TG	Neutral/Other	TG(58:8) [NL-22:6]	P03	BL	-1.29916	0.357736
TG	Neutral/Other	TG(58:8) [SIM]	P03	BL	-0.827202	0.421365
TG	Neutral/Other	TG(58:9) [NL-22:6]	P03	BL	-1.18734	0.359262
TG	Neutral/Other	TG(58:9) [SIM]	P03	BL	-0.411321	0.58006
TG(O)	Neutral/Other	TG(O-50:1) [NL-15:0]	P03	BL	-1.33177	-0.0259289
TG(O)	Neutral/Other	TG(O-50:1) [NL-16:0]	P03	BL	-1.31931	-0.207301
TG(O)	Neutral/Other	TG(O-50:1) [NL-17:1]	P03	BL	-1.23812	0.1601
TG(O)	Neutral/Other	TG(O-50:1) [NL-18:1]	P03	BL	-1.29154	-0.154457
TG(O)	Neutral/Other	TG(O-50:1) [SIM]	P03	BL	-1.25363	0.0949448
TG(O)	Neutral/Other	TG(O-50:2) [NL-16:1]	P03	BL	-0.734877	0.445709
TG(O)	Neutral/Other	TG(O-50:2) [NL-18:1]	P03	BL	-1.11096	0.176534
TG(O)	Neutral/Other	TG(O-50:2) [NL-18:2]	P03	BL	-1.18419	-0.306216
TG(O)	Neutral/Other	TG(O-50:2) [SIM]	P03	BL	-1.0854	0.354603
TG(O)	Neutral/Other	TG(O-50:3) [NL-18:2]	P03	BL	-1.37683	-0.140318
TG(O)	Neutral/Other	TG(O-50:3) [SIM]	P03	BL	0.198484	0.421496
TG(O)	Neutral/Other	TG(O-52:0) [NL-16:0]	P03	BL	-1.42909	-0.0125552
TG(O)	Neutral/Other	TG(O-52:0) [SIM]	P03	BL	-0.0185722	0.231894
TG(O)	Neutral/Other	TG(O-52:1) [NL-16:0]	P03	BL	-1.33274	-0.152317
TG(O)	Neutral/Other	TG(O-52:1) [NL-18:1]	P03	BL	-1.33868	-0.116503
TG(O)	Neutral/Other	TG(O-52:1) [SIM]	P03	BL	-1.27121	-0.00870297
TG(O)	Neutral/Other	TG(O-52:2) [NL-16:0]	P03	BL	-1.31173	-0.105565
TG(O)	Neutral/Other	TG(O-52:2) [NL-17:1]	P03	BL	-1.21991	0.26408
TG(O)	Neutral/Other	TG(O-52:2) [NL-18:1]	P03	BL	-1.22136	-0.195985
TG(O)	Neutral/Other	TG(O-52:2) [SIM]	P03	BL	-1.15378	0.15455
TG(O)	Neutral/Other	TG(O-54:2) [NL-17:1]	P03	BL	-1.23022	0.328931
TG(O)	Neutral/Other	TG(O-54:2) [NL-18:1]	P03	BL	-1.27267	-0.20514
TG(O)	Neutral/Other	TG(O-54:2) [SIM]	P03	BL	-0.732521	-0.271276
TG(O)	Neutral/Other	TG(O-54:3) [NL-17:1]	P03	BL	-1.27856	0.281441
TG(O)	Neutral/Other	TG(O-54:3) [NL-18:1]	P03	BL	-1.16287	-0.0884758
TG(O)	Neutral/Other	TG(O-54:3) [SIM]	P03	BL	-0.698936	0.296398
TG(O)	Neutral/Other	TG(O-54:4) [NL-17:1]	P03	BL	-1.25329	0.351077
TG(O)	Neutral/Other	TG(O-54:4) [NL-18:2]	P03	BL	-1.01731	-0.470465
TG(O)	Neutral/Other	TG(O-54:4) [SIM]	P03	BL	-0.461466	0.548155
Ubiquinone	Neutral/Other	Ubiquinone	P03	BL	-0.75892	0.163344
AcylCarnitine	Neutral/Other	AC(10:0)	P03	PN	-0.304148	-0.0229233
AcylCarnitine	Neutral/Other	AC(12:0)	P03	PN	-0.596086	-0.00150454
AcylCarnitine	Neutral/Other	AC(14:0)	P03	PN	-0.853903	-0.174497
AcylCarnitine	Neutral/Other	AC(14:0)-OH	P03	PN	0.170106	-0.104095
AcylCarnitine	Neutral/Other	AC(14:1)	P03	PN	-0.601725	0.0940848
AcylCarnitine	Neutral/Other	AC(14:2)	P03	PN	-0.70125	0.0733407
AcylCarnitine	Neutral/Other	AC(16:0)	P03	PN	-0.940836	-0.292416
AcylCarnitine	Neutral/Other	AC(16:0)-OH	P03	PN	-0.724876	-0.322351
AcylCarnitine	Neutral/Other	AC(16:1)	P03	PN	-0.896378	-0.17252
AcylCarnitine	Neutral/Other	AC(17:0)	P03	PN	-0.949667	-0.236149
AcylCarnitine	Neutral/Other	AC(18:0)	P03	PN	-1.09356	-0.240337
AcylCarnitine	Neutral/Other	AC(18:0)-OH	P03	PN	-0.0286565	-0.129481
AcylCarnitine	Neutral/Other	AC(18:1)	P03	PN	-1.02666	-0.32802
AcylCarnitine	Neutral/Other	AC(18:1)-OH	P03	PN	-0.478525	-0.158947
AcylCarnitine	Neutral/Other	AC(18:2)	P03	PN	-1.19966	-0.155175
CE	Neutral/Other	CE(18:2)	P03	PN	-0.0712596	0.130271
Cer(d)	Sphingolipids	Cer(d16:1/18:0)	P03	PN	0.884767	0.12197
Cer(d)	Sphingolipids	Cer(d16:1/24:0)	P03	PN	0.554263	-0.0110747
Cer(d)	Sphingolipids	Cer(d16:1/24:1)	P03	PN	-1.24289	0.032668
Cer(d)	Sphingolipids	Cer(d17:1/24:0)	P03	PN	-1.20449	0.282348
Cer(d)	Sphingolipids	Cer(d17:1/24:1)	P03	PN	0.122766	0.590424
Cer(d)	Sphingolipids	Cer(d18:1/16:0)	P03	PN	-0.36878	0.193876
Cer(d)	Sphingolipids	Cer(d18:1/18:0)	P03	PN	0.0805519	0.261677
Cer(d)	Sphingolipids	Cer(d18:1/20:0)	P03	PN	0.648827	0.372535
Cer(d)	Sphingolipids	Cer(d18:1/22:0)	P03	PN	-0.534009	-0.103745
Cer(d)	Sphingolipids	Cer(d18:1/23:0)	P03	PN	-0.313423	-0.00731982
Cer(d)	Sphingolipids	Cer(d18:1/24:0)	P03	PN	-1.21662	-0.108169
Cer(d)	Sphingolipids	Cer(d18:1/24:1)	P03	PN	-0.620494	-0.0119183
Cer(d)	Sphingolipids	Cer(d18:1/26:0)	P03	PN	-1.27471	0.0339622
Cer(d)	Sphingolipids	Cer(d18:2/18:0)	P03	PN	0.0434675	0.420125
Cer(d)	Sphingolipids	Cer(d18:2/22:0)	P03	PN	-0.0532604	0.183295
Cer(d)	Sphingolipids	Cer(d18:2/23:0)	P03	PN	0.999019	0.12128
Cer(d)	Sphingolipids	Cer(d18:2/24:0)	P03	PN	-0.160674	0.209033
Cer(d)	Sphingolipids	Cer(d18:2/24:1)	P03	PN	-0.408887	0.236103
Cer(d)	Sphingolipids	Cer(d19:1/24:0)	P03	PN	-0.335983	-0.310102
CL	Cardiolipin	CL(18:1_18:1_18:2_16:1)	P03	PN	-0.853861	0.129251
CL	Cardiolipin	CL(18:2_18:1_18:1_16:1)	P03	PN	0.271599	0.51736
CL	Cardiolipin	CL(18:2_18:1_18:1_18:1)	P03	PN	0.204165	0.049194
CL	Cardiolipin	CL(18:2_18:1_18:2_16:1)	P03	PN	-0.741417	-0.0215974
CL	Cardiolipin	CL(18:2_18:1_18:2_18:1)	P03	PN	0.364267	0.258782
CL	Cardiolipin	CL(18:2_18:1_18:2_20:1)	P03	PN	0.274802	-0.121991
CL	Cardiolipin	CL(18:2_18:1_18:2_20:2)	P03	PN	0.237014	0.392677
CL	Cardiolipin	CL(18:2_18:1_18:2_20:3)	P03	PN	0.446612	0.416522
CL	Cardiolipin	CL(18:2_18:1_18:2_22:5)	P03	PN	0.530013	0.817651
CL	Cardiolipin	CL(18:2_18:1_18:2_22:6)	P03	PN	0.835569	0.817364
CL	Cardiolipin	CL(18:2_18:2_16:1_22:6)	P03	PN	1.3972	0.0875233
CL	Cardiolipin	CL(18:2_18:2_18:1_16:1)	P03	PN	-0.790276	-0.209579
CL	Cardiolipin	CL(18:2_18:2_18:1_18:1)	P03	PN	-0.0200114	-0.234616
CL	Cardiolipin	CL(18:2_18:2_18:1_20:1)	P03	PN	-1.49805	-0.29789
CL	Cardiolipin	CL(18:2_18:2_18:1_20:2)	P03	PN	0.501762	-0.156863
CL	Cardiolipin	CL(18:2_18:2_18:1_20:3)	P03	PN	0.0186932	-0.194513
CL	Cardiolipin	CL(18:2_18:2_18:1_22:5)	P03	PN	1.02045	0.0546755
CL	Cardiolipin	CL(18:2_18:2_18:1_22:6)	P03	PN	0.676744	0.49163
CL	Cardiolipin	CL(18:2_18:2_18:2_16:1)	P03	PN	-1.35717	-0.57663
CL	Cardiolipin	CL(18:2_18:2_18:2_18:1)	P03	PN	0.170033	-0.309744
CL	Cardiolipin	CL(18:2_18:2_18:2_18:2)	P03	PN	-0.044985	0.0519573
CL	Cardiolipin	CL(18:2_18:2_18:2_18:3)	P03	PN	0.0281633	-0.207199
CL	Cardiolipin	CL(18:2_18:2_18:2_20:3)	P03	PN	-0.943666	0.272424
CL	Cardiolipin	CL(18:2_18:2_18:2_20:4)	P03	PN	0.395135	0.399633
CL	Cardiolipin	CL(18:2_18:2_18:2_22:6)	P03	PN	0.666979	0.633081
CL	Cardiolipin	CL(34:1_32:2)	P03	PN	1.42679	0.622963
CL	Cardiolipin	CL(34:1_34:1)	P03	PN	0.918625	0.644501
CL	Cardiolipin	CL(34:1_34:3)	P03	PN	-0.0394835	0.525153
CL	Cardiolipin	CL(36:4_38:6)	P03	PN	-0.266551	-0.257059
COH	Neutral/Other	COH	P03	PN	-0.00697017	0.165713
DG	Neutral/Other	DG(16:0_16:0)	P03	PN	-1.4438	-0.308309
DG	Neutral/Other	DG(16:0_18:1)	P03	PN	-1.13876	-0.463568
DG	Neutral/Other	DG(16:0_18:2)	P03	PN	-0.998219	-0.213421
DG	Neutral/Other	DG(16:1_18:1)	P03	PN	-1.12024	0.0395973
DG	Neutral/Other	DG(18:0_18:1)	P03	PN	-1.12364	-0.493516
DG	Neutral/Other	DG(18:0_18:2)	P03	PN	-1.16672	-0.344469
DG	Neutral/Other	DG(18:0_20:4)	P03	PN	-0.864067	0.186251
DG	Neutral/Other	DG(18:1_18:1)	P03	PN	-0.935227	-0.374005
DG	Neutral/Other	DG(18:1_18:2)	P03	PN	-0.865662	-0.303765
DG	Neutral/Other	DG(18:1_20:4)	P03	PN	-1.02785	-0.175038
DG	Neutral/Other	DG(18:2_18:2)	P03	PN	-0.869141	-0.0154001
FA	Neutral/Other	FA(16:0)	P03	PN	-0.59098	0.129012
FA	Neutral/Other	FA(18:0)	P03	PN	-0.88127	-0.0966688
FA	Neutral/Other	FA(18:1)	P03	PN	-1.37319	-0.363626
FA	Neutral/Other	FA(18:2)	P03	PN	-0.527316	-0.12854
FA	Neutral/Other	FA(20:4)	P03	PN	-0.514063	0.0312505
GM3	Sphingolipids	GM3(d18:1/18:0)	P03	PN	0.663002	0.157159
Hex2Cer	Sphingolipids	Hex2Cer(d18:1/24:0)	P03	PN	-1.09218	-0.0111655
LPC	Glycerophospholipids	LPC(14:0) [sn1]	P03	PN	-1.25862	-0.134665
LPC	Glycerophospholipids	LPC(14:0) [sn2]	P03	PN	-1.31517	-0.158251
LPC	Glycerophospholipids	LPC(15-MHDA) [sn1] [104_sn1]	P03	PN	-1.38512	-0.117341
LPC	Glycerophospholipids	LPC(15:0) [sn1]	P03	PN	-1.21319	-0.158437
LPC	Glycerophospholipids	LPC(15:0) [sn2]	P03	PN	-1.46424	-0.254547
LPC	Glycerophospholipids	LPC(16:0) [sn1]	P03	PN	-1.17804	-0.0694745
LPC	Glycerophospholipids	LPC(16:0) [sn2]	P03	PN	-1.25466	-0.0743529
LPC	Glycerophospholipids	LPC(16:1) [sn1]	P03	PN	-1.28313	-0.122992
LPC	Glycerophospholipids	LPC(16:1) [sn2]	P03	PN	-1.26588	-0.0826444
LPC	Glycerophospholipids	LPC(17:0)	P03	PN	-1.28168	-0.10423
LPC	Glycerophospholipids	LPC(18:0) [sn1]	P03	PN	-1.23468	-0.042078
LPC	Glycerophospholipids	LPC(18:0) [sn2]	P03	PN	-1.26277	-0.027331
LPC	Glycerophospholipids	LPC(18:1)	P03	PN	-1.22031	-0.133829
LPC	Glycerophospholipids	LPC(18:2)	P03	PN	-1.03911	-0.144194
LPC	Glycerophospholipids	LPC(18:3)	P03	PN	-1.21331	-0.160299
LPC	Glycerophospholipids	LPC(20:3)	P03	PN	-0.909695	-0.0617865
LPC	Glycerophospholipids	LPC(20:4)	P03	PN	-0.887896	-0.0675853
LPC	Glycerophospholipids	LPC(20:5) [sn1]	P03	PN	-1.05854	-0.106859
LPC	Glycerophospholipids	LPC(20:5) [sn2]	P03	PN	-0.946491	-0.040662
LPC	Glycerophospholipids	LPC(22:4)	P03	PN	-1.03854	-0.125339
LPC	Glycerophospholipids	LPC(22:5)	P03	PN	-0.865034	-0.035805
LPC	Glycerophospholipids	LPC(22:5) (n3) [sn1] [104_sn1]	P03	PN	-0.710858	0.0271281
LPC	Glycerophospholipids	LPC(22:6)	P03	PN	-1.02187	-0.0308529
LPC(O)	Glycerophospholipids	LPC(O-16:0)	P03	PN	-1.27437	-0.0678841
LPC(O)	Glycerophospholipids	LPC(O-18:0)	P03	PN	-1.33204	-0.225287
LPC(O)	Glycerophospholipids	LPC(O-18:1)	P03	PN	-1.3212	-0.0938789
LPC(P)	Glycerophospholipids	LPC(P-16:0)	P03	PN	-1.26081	-0.0552105
LPC(P)	Glycerophospholipids	LPC(P-17:0)	P03	PN	-1.2338	-0.0513068
LPC(P)	Glycerophospholipids	LPC(P-18:0)	P03	PN	-1.2411	-0.0736814
LPC(P)	Glycerophospholipids	LPC(P-18:1)	P03	PN	-1.18216	-0.0610262
LPE	Glycerophospholipids	LPE(16:0) [sn1]	P03	PN	-1.39728	-0.236736
LPE	Glycerophospholipids	LPE(18:0) [sn1]	P03	PN	-1.21075	-0.136975
LPE	Glycerophospholipids	LPE(18:0) [sn2]	P03	PN	-1.32789	-0.127157
LPE	Glycerophospholipids	LPE(18:1) [sn1]	P03	PN	-1.24686	-0.242814
LPE	Glycerophospholipids	LPE(18:1) [sn2]	P03	PN	-1.31201	-0.304549
LPE	Glycerophospholipids	LPE(18:2)	P03	PN	-0.811311	-0.171142
LPE	Glycerophospholipids	LPE(20:4)	P03	PN	-0.896152	-0.111817
LPE	Glycerophospholipids	LPE(22:6)	P03	PN	-1.22929	-0.162731
LPE(P)	Glycerophospholipids	LPE(P-16:0)	P03	PN	-1.2622	-0.0908893
LPE(P)	Glycerophospholipids	LPE(P-18:0)	P03	PN	-1.27123	0.0130399
LPE(P)	Glycerophospholipids	LPE(P-18:1)	P03	PN	-1.42315	-0.085927
LPI	Glycerophospholipids	LPI(18:0) [sn1]	P03	PN	-1.41585	0.00668707
LPI	Glycerophospholipids	LPI(18:2)	P03	PN	-0.620934	-0.156659
LPI	Glycerophospholipids	LPI(20:4)	P03	PN	-0.711026	-0.067744
PA	Glycerophospholipids	PA(34:1)	P03	PN	0.69572	-0.369978
PC	Glycerophospholipids	PC(14:0_16:0)	P03	PN	-0.390809	-0.168705
PC	Glycerophospholipids	PC(14:0_20:4)	P03	PN	-0.451661	0.055821
PC	Glycerophospholipids	PC(14:0_22:6)	P03	PN	-0.0392514	0.311825
PC	Glycerophospholipids	PC(15-MHDA_20:4)	P03	PN	-0.573675	0.212328
PC	Glycerophospholipids	PC(15-MHDA_22:6)	P03	PN	-0.587675	0.430397
PC	Glycerophospholipids	PC(15:0_20:4)	P03	PN	-0.611403	0.132954
PC	Glycerophospholipids	PC(15:0_22:6)	P03	PN	-0.618127	0.24117
PC	Glycerophospholipids	PC(16:0_16:0)	P03	PN	-0.262371	0.262655
PC	Glycerophospholipids	PC(16:0_18:0)	P03	PN	-0.171747	0.297933
PC	Glycerophospholipids	PC(16:0_18:1)	P03	PN	0.260922	-0.0285461
PC	Glycerophospholipids	PC(16:0_18:2)	P03	PN	-0.123077	-0.0462913
PC	Glycerophospholipids	PC(16:0_20:4)	P03	PN	0.462049	0.426801
PC	Glycerophospholipids	PC(16:0_20:5)	P03	PN	-0.136066	0.242698
PC	Glycerophospholipids	PC(16:0_22:6)	P03	PN	-0.63655	0.324142
PC	Glycerophospholipids	PC(16:1_18:2)\PC(16:0_18:3)	P03	PN	-1.04125	-0.405227
PC	Glycerophospholipids	PC(16:1_20:4)	P03	PN	-1.45405	0.15878
PC	Glycerophospholipids	PC(16:1_22:6)	P03	PN	-1.01717	-0.0955555
PC	Glycerophospholipids	PC(17:0_20:4)	P03	PN	-0.404369	0.0817855
PC	Glycerophospholipids	PC(17:0_22:6)	P03	PN	-0.284058	0.284295
PC	Glycerophospholipids	PC(18:0_18:1)	P03	PN	0.49596	-0.167969
PC	Glycerophospholipids	PC(18:0_18:2)	P03	PN	0.446341	-0.353279
PC	Glycerophospholipids	PC(18:0_20:3)	P03	PN	1.17625	0.375008
PC	Glycerophospholipids	PC(18:0_20:4)	P03	PN	-1.05297	0.20009
PC	Glycerophospholipids	PC(18:0_22:4)	P03	PN	0.288795	0.208334
PC	Glycerophospholipids	PC(18:0_22:5) (n3)/PC(20:1_20:4)	P03	PN	-0.562128	0.212359
PC	Glycerophospholipids	PC(18:0_22:5) (n6)	P03	PN	0.0449451	0.186621
PC	Glycerophospholipids	PC(18:0_22:6)	P03	PN	-0.626179	0.146912
PC	Glycerophospholipids	PC(18:1_18:1)	P03	PN	-0.901145	-0.687935
PC	Glycerophospholipids	PC(18:1_18:2)\PC(16:0_20:3)	P03	PN	-0.828363	-0.639974
PC	Glycerophospholipids	PC(18:1_20:3)	P03	PN	-0.962772	-0.104812
PC	Glycerophospholipids	PC(18:1_22:6) (a)	P03	PN	-1.10054	-0.15359
PC	Glycerophospholipids	PC(18:1_22:6) (b)	P03	PN	-0.0542468	0.0935357
PC	Glycerophospholipids	PC(18:2_18:2)	P03	PN	0.0539267	-0.521773
PC	Glycerophospholipids	PC(18:2_20:5)	P03	PN	-0.424424	-0.0422015
PC	Glycerophospholipids	PC(20:0_20:4)	P03	PN	-1.28387	0.259293
PC	Glycerophospholipids	PC(28:0)	P03	PN	-0.627658	-0.117291
PC	Glycerophospholipids	PC(31:0) (a)	P03	PN	-0.990426	0.0247617
PC	Glycerophospholipids	PC(31:0) (b)	P03	PN	-1.2394	0.0264049
PC	Glycerophospholipids	PC(32:1)	P03	PN	-0.884612	0.158735
PC	Glycerophospholipids	PC(32:2)	P03	PN	-1.31287	-0.355411
PC	Glycerophospholipids	PC(33:0)	P03	PN	-1.00807	-0.0451257
PC	Glycerophospholipids	PC(33:1)	P03	PN	-1.3593	-0.364209
PC	Glycerophospholipids	PC(33:2)	P03	PN	0.243969	-0.271061
PC	Glycerophospholipids	PC(34:2) [+OH]	P03	PN	-0.932152	-0.164853
PC	Glycerophospholipids	PC(34:5)	P03	PN	-0.192129	0.209567
PC	Glycerophospholipids	PC(35:1)	P03	PN	-0.574888	-0.190746
PC	Glycerophospholipids	PC(35:2)	P03	PN	-0.896083	-0.332476
PC	Glycerophospholipids	PC(35:3)	P03	PN	-0.879192	-0.638886
PC	Glycerophospholipids	PC(35:5)	P03	PN	0.504332	0.330113
PC	Glycerophospholipids	PC(36:6) (a)	P03	PN	-1.47652	0.288868
PC	Glycerophospholipids	PC(38:2)	P03	PN	-1.06671	-0.409306
PC	Glycerophospholipids	PC(38:4) (b)	P03	PN	-0.269465	0.278064
PC	Glycerophospholipids	PC(38:5) (a)	P03	PN	-0.129531	0.32047
PC	Glycerophospholipids	PC(38:5) (b)	P03	PN	-0.60087	0.0364145
PC	Glycerophospholipids	PC(38:6) (a)	P03	PN	-0.967528	-0.282211
PC	Glycerophospholipids	PC(38:7)(c)	P03	PN	-0.144699	0.268078
PC	Glycerophospholipids	PC(39:5)(a)	P03	PN	-0.721017	0.262572
PC	Glycerophospholipids	PC(39:5)(b)	P03	PN	-0.280505	0.236958
PC	Glycerophospholipids	PC(40:7) (a)	P03	PN	-1.48438	0.0096498
PC	Glycerophospholipids	PC(40:8)	P03	PN	-1.06155	-0.352196
PC(O)	Glycerophospholipids	PC(O-16:0/16:0)	P03	PN	-0.514565	0.133902
PC(O)	Glycerophospholipids	PC(O-16:0/20:4)	P03	PN	0.723625	-0.0272878
PC(O)	Glycerophospholipids	PC(O-16:0/22:6)	P03	PN	-1.02814	0.238768
PC(O)	Glycerophospholipids	PC(O-18:0/18:1)	P03	PN	0.0386147	0.0775354
PC(O)	Glycerophospholipids	PC(O-18:0/20:4)	P03	PN	-0.795207	0.3498
PC(O)	Glycerophospholipids	PC(O-18:0/22:6)	P03	PN	-0.647766	0.273072
PC(O)	Glycerophospholipids	PC(O-32:1)	P03	PN	-0.614401	0.487799
PC(O)	Glycerophospholipids	PC(O-32:2)	P03	PN	-0.342889	0.133884
PC(O)	Glycerophospholipids	PC(O-34:1)	P03	PN	-0.536968	0.173431
PC(O)	Glycerophospholipids	PC(O-34:2)	P03	PN	0.725448	0.0990838
PC(O)	Glycerophospholipids	PC(O-34:4)	P03	PN	-1.2377	0.296878
PC(O)	Glycerophospholipids	PC(O-35:4)	P03	PN	-1.27326	-0.214553
PC(O)	Glycerophospholipids	PC(O-36:0)	P03	PN	-1.04155	0.27484
PC(O)	Glycerophospholipids	PC(O-36:2)	P03	PN	0.0190708	0.0832398
PC(O)	Glycerophospholipids	PC(O-36:3)	P03	PN	-0.152792	0.152801
PC(O)	Glycerophospholipids	PC(O-36:5)	P03	PN	0.177334	0.238819
PC(O)	Glycerophospholipids	PC(O-38:5)	P03	PN	-0.805912	0.0888424
PC(O)	Glycerophospholipids	PC(O-40:5)	P03	PN	-0.874798	0.232468
PC(O)	Glycerophospholipids	PC(O-40:7)	P03	PN	-0.115269	-0.0548257
PC(P)	Glycerophospholipids	PC(P-15:0/20:4) (a)	P03	PN	-0.880056	0.277338
PC(P)	Glycerophospholipids	PC(P-15:0/20:4) (b)	P03	PN	-0.123965	0.376914
PC(P)	Glycerophospholipids	PC(P-16:0/14:0)	P03	PN	-0.67565	0.0981514
PC(P)	Glycerophospholipids	PC(P-16:0/16:0)	P03	PN	-0.936382	0.220599
PC(P)	Glycerophospholipids	PC(P-16:0/16:1)	P03	PN	0.212424	0.299956
PC(P)	Glycerophospholipids	PC(P-16:0/18:0)	P03	PN	-0.0505685	0.286385
PC(P)	Glycerophospholipids	PC(P-16:0/18:1)	P03	PN	0.967068	0.00855385
PC(P)	Glycerophospholipids	PC(P-16:0/18:2)	P03	PN	0.501923	0.11458
PC(P)	Glycerophospholipids	PC(P-16:0/18:3)	P03	PN	0.754764	0.0392928
PC(P)	Glycerophospholipids	PC(P-16:0/20:4)	P03	PN	-0.284271	0.306348
PC(P)	Glycerophospholipids	PC(P-16:0/20:5)	P03	PN	-0.877806	0.314263
PC(P)	Glycerophospholipids	PC(P-16:0/22:6)	P03	PN	-0.504823	0.448478
PC(P)	Glycerophospholipids	PC(P-17:0/20:4) (a)	P03	PN	-0.542302	0.297308
PC(P)	Glycerophospholipids	PC(P-17:0/20:4) (b)	P03	PN	-0.538977	0.417887
PC(P)	Glycerophospholipids	PC(P-18:0/18:2)	P03	PN	0.470091	0.116417
PC(P)	Glycerophospholipids	PC(P-18:0/20:4)	P03	PN	-0.537935	0.32476
PC(P)	Glycerophospholipids	PC(P-18:0/22:5)	P03	PN	-0.188667	0.34709
PC(P)	Glycerophospholipids	PC(P-18:0/22:6)	P03	PN	-0.280702	0.177021
PC(P)	Glycerophospholipids	PC(P-18:1/18:1)	P03	PN	0.807637	-0.0438259
PC(P)	Glycerophospholipids	PC(P-18:1/22:6)	P03	PN	-0.334113	0.324893
PC(P)	Glycerophospholipids	PC(P-20:0/20:4)	P03	PN	-1.32734	0.421555
PC(P)	Glycerophospholipids	PC(P-35:2)(a)	P03	PN	0.750648	0.0656512
PC(P)	Glycerophospholipids	PC(P-35:2)(b)	P03	PN	0.373957	0.254162
PC(P)	Glycerophospholipids	PC(P-36:3)	P03	PN	0.276605	0.499058
PC(P)	Glycerophospholipids	PC(P-38:5) (a)	P03	PN	-0.162604	0.375867
PC(P)	Glycerophospholipids	PC(P-38:5) (b)	P03	PN	-0.36381	0.357765
PE	Glycerophospholipids	PE(15-MHDA_18:2)	P03	PN	-0.229434	-0.160125
PE	Glycerophospholipids	PE(16:0_16:0)	P03	PN	0.45661	0.281541
PE	Glycerophospholipids	PE(16:0_16:1)	P03	PN	0.753698	-0.0326142
PE	Glycerophospholipids	PE(16:0_18:1)	P03	PN	0.807178	-0.0381777
PE	Glycerophospholipids	PE(16:0_18:2)	P03	PN	0.680808	-0.590607
PE	Glycerophospholipids	PE(16:0_18:3) (a)	P03	PN	0.276874	-0.253819
PE	Glycerophospholipids	PE(16:0_18:3) (b)	P03	PN	0.628494	-0.0430476
PE	Glycerophospholipids	PE(16:0_20:4)	P03	PN	1.11167	0.00438135
PE	Glycerophospholipids	PE(16:0_20:5)	P03	PN	1.02	0.222985
PE	Glycerophospholipids	PE(16:0_22:6)	P03	PN	0.0339309	-0.168916
PE	Glycerophospholipids	PE(16:1_18:2)	P03	PN	0.296596	-0.522735
PE	Glycerophospholipids	PE(17:0_18:2)	P03	PN	0.511579	-0.46801
PE	Glycerophospholipids	PE(18:0_18:1)	P03	PN	0.33585	-0.192284
PE	Glycerophospholipids	PE(18:0_18:2)	P03	PN	1.04328	-0.6031
PE	Glycerophospholipids	PE(18:0_20:3) (a)	P03	PN	0.808489	-0.0489004
PE	Glycerophospholipids	PE(18:0_20:3) (b)	P03	PN	1.35886	0.0905691
PE	Glycerophospholipids	PE(18:0_20:4)	P03	PN	-0.267069	-0.497963
PE	Glycerophospholipids	PE(18:0_22:4)	P03	PN	-0.0343722	-0.31647
PE	Glycerophospholipids	PE(18:0_22:5) (n3)	P03	PN	0.551654	0.0231736
PE	Glycerophospholipids	PE(18:0_22:5) (n6)	P03	PN	0.485606	-0.184599
PE	Glycerophospholipids	PE(18:0_22:6)	P03	PN	1.49565	0.0561346
PE	Glycerophospholipids	PE(18:1_18:1)	P03	PN	-0.556058	-0.362774
PE	Glycerophospholipids	PE(18:1_22:6)	P03	PN	-0.901745	-0.468781
PE	Glycerophospholipids	PE(20:0_20:4)	P03	PN	-1.01435	-0.495827
PE	Glycerophospholipids	PE(36:3)	P03	PN	-0.0212563	-0.74354
PE	Glycerophospholipids	PE(37:4)	P03	PN	-0.114558	-0.267293
PE	Glycerophospholipids	PE(38:5)	P03	PN	0.0841617	-0.479157
PE(O)	Glycerophospholipids	PE(O-16:0/18:2)	P03	PN	1.02089	-0.427508
PE(O)	Glycerophospholipids	PE(O-16:0/20:4)	P03	PN	1.16331	-0.305369
PE(O)	Glycerophospholipids	PE(O-16:0/22:4)	P03	PN	0.482329	-0.379824
PE(O)	Glycerophospholipids	PE(O-16:0/22:6)	P03	PN	-0.275885	-0.247822
PE(O)	Glycerophospholipids	PE(O-18:0/20:4)	P03	PN	0.447487	-0.0327618
PE(O)	Glycerophospholipids	PE(O-18:0/22:5)	P03	PN	1.09248	-0.0538475
PE(O)	Glycerophospholipids	PE(O-18:0/22:6)	P03	PN	-0.694435	0.0973813
PE(O)	Glycerophospholipids	PE(O-18:1/18:2)	P03	PN	1.15328	-0.174971
PE(O)	Glycerophospholipids	PE(O-18:1/22:6)	P03	PN	-1.18574	-0.57062
PE(O)	Glycerophospholipids	PE(O-34:1)	P03	PN	0.654748	-0.273925
PE(O)	Glycerophospholipids	PE(O-36:5)	P03	PN	-0.217181	-0.201352
PE(O)	Glycerophospholipids	PE(O-38:5) (a)	P03	PN	-0.513417	-0.411577
PE(O)	Glycerophospholipids	PE(O-38:5) (b)	P03	PN	0.774652	0.239723
PE(P)	Glycerophospholipids	PE(P-15:0/20:4)	P03	PN	-1.28853	0.0203174
PE(P)	Glycerophospholipids	PE(P-15:0/22:6)	P03	PN	0.463969	0.33023
PE(P)	Glycerophospholipids	PE(P-16:0/18:1)	P03	PN	-1.31521	-0.0810105
PE(P)	Glycerophospholipids	PE(P-16:0/18:2)	P03	PN	1.2391	-0.355962
PE(P)	Glycerophospholipids	PE(P-16:0/18:3)	P03	PN	0.774543	-0.272766
PE(P)	Glycerophospholipids	PE(P-16:0/20:3)	P03	PN	1.18899	0.119987
PE(P)	Glycerophospholipids	PE(P-16:0/20:4)	P03	PN	-0.111887	-0.0637108
PE(P)	Glycerophospholipids	PE(P-16:0/20:5)	P03	PN	-0.23511	0.100275
PE(P)	Glycerophospholipids	PE(P-16:0/22:4)	P03	PN	-0.466642	-0.00661424
PE(P)	Glycerophospholipids	PE(P-16:0/22:5) (n3)	P03	PN	-0.218943	0.0314604
PE(P)	Glycerophospholipids	PE(P-16:0/22:5) (n6)	P03	PN	-0.237369	0.120026
PE(P)	Glycerophospholipids	PE(P-16:0/22:6)	P03	PN	-0.505057	0.197225
PE(P)	Glycerophospholipids	PE(P-17:0/20:4) (a)	P03	PN	-0.275447	0.190828
PE(P)	Glycerophospholipids	PE(P-17:0/20:4) (b)	P03	PN	-0.526855	0.226782
PE(P)	Glycerophospholipids	PE(P-17:0/22:6) (a)	P03	PN	-0.302575	0.274281
PE(P)	Glycerophospholipids	PE(P-17:0/22:6) (b)	P03	PN	0.336709	0.26724
PE(P)	Glycerophospholipids	PE(P-18:0/18:1)	P03	PN	-0.110725	0.272232
PE(P)	Glycerophospholipids	PE(P-18:0/18:2)	P03	PN	1.02089	-0.165387
PE(P)	Glycerophospholipids	PE(P-18:0/18:3)	P03	PN	0.639535	-0.170742
PE(P)	Glycerophospholipids	PE(P-18:0/20:3)	P03	PN	0.340325	0.4495
PE(P)	Glycerophospholipids	PE(P-18:0/20:4)	P03	PN	-0.978577	0.308889
PE(P)	Glycerophospholipids	PE(P-18:0/20:5)	P03	PN	-0.757897	0.143805
PE(P)	Glycerophospholipids	PE(P-18:0/22:4)	P03	PN	-0.589524	0.224383
PE(P)	Glycerophospholipids	PE(P-18:0/22:5) (n3)	P03	PN	0.363394	0.356342
PE(P)	Glycerophospholipids	PE(P-18:0/22:5) (n6)	P03	PN	-0.118639	0.231171
PE(P)	Glycerophospholipids	PE(P-18:0/22:6)	P03	PN	-0.56232	0.279426
PE(P)	Glycerophospholipids	PE(P-18:1/18:1)	P03	PN	1.17886	-0.0733526
PE(P)	Glycerophospholipids	PE(P-18:1/18:2) (a)	P03	PN	1.29311	-0.220556
PE(P)	Glycerophospholipids	PE(P-18:1/18:2) (b)	P03	PN	0.794183	-0.0612487
PE(P)	Glycerophospholipids	PE(P-18:1/18:3)	P03	PN	1.40633	-0.0625093
PE(P)	Glycerophospholipids	PE(P-18:1/20:3)	P03	PN	0.859516	0.376735
PE(P)	Glycerophospholipids	PE(P-18:1/20:4) (a)	P03	PN	-0.455174	0.284676
PE(P)	Glycerophospholipids	PE(P-18:1/20:4) (b)	P03	PN	-0.109779	0.52014
PE(P)	Glycerophospholipids	PE(P-18:1/20:5) (a)	P03	PN	-0.322717	0.0851366
PE(P)	Glycerophospholipids	PE(P-18:1/20:5) (b)	P03	PN	0.320282	0.522449
PE(P)	Glycerophospholipids	PE(P-18:1/22:4)	P03	PN	-0.627614	0.190382
PE(P)	Glycerophospholipids	PE(P-18:1/22:5) (a)	P03	PN	0.500346	0.265547
PE(P)	Glycerophospholipids	PE(P-18:1/22:5) (b)	P03	PN	-0.34743	0.332986
PE(P)	Glycerophospholipids	PE(P-18:1/22:6) (a)	P03	PN	-0.501182	0.235973
PE(P)	Glycerophospholipids	PE(P-18:1/22:6) (b)	P03	PN	-1.02438	0.42327
PE(P)	Glycerophospholipids	PE(P-19:0/20:4) (a)	P03	PN	-0.137722	0.499567
PE(P)	Glycerophospholipids	PE(P-19:0/20:4) (b)	P03	PN	-1.10727	0.379034
PE(P)	Glycerophospholipids	PE(P-20:0/18:2)	P03	PN	-0.342317	-0.373326
PE(P)	Glycerophospholipids	PE(P-20:0/20:4)	P03	PN	-1.46867	0.093188
PE(P)	Glycerophospholipids	PE(P-20:1/20:4)	P03	PN	-0.400326	0.213777
PG	Glycerophospholipids	PG(34:1)	P03	PN	0.14261	-0.41358
PG	Glycerophospholipids	PG(36:1)	P03	PN	0.595612	0.212325
PG	Glycerophospholipids	PG(36:2)	P03	PN	-1.12116	-0.34092
PI	Glycerophospholipids	PI(16:0_20:4)	P03	PN	-1.47884	-0.0272628
PI	Glycerophospholipids	PI(16:0/16:0)	P03	PN	-0.591902	-0.168316
PI	Glycerophospholipids	PI(18:0_18:1)	P03	PN	-0.663405	-0.448151
PI	Glycerophospholipids	PI(18:0_20:2)	P03	PN	1.03263	-0.200019
PI	Glycerophospholipids	PI(18:0_20:3) (a)	P03	PN	-0.514198	0.100877
PI	Glycerophospholipids	PI(18:0_20:3) (b)	P03	PN	1.08892	0.00933374
PI	Glycerophospholipids	PI(18:0_20:4)	P03	PN	0.233457	-0.0843008
PI	Glycerophospholipids	PI(18:0_22:4)	P03	PN	1.34372	-0.216638
PI	Glycerophospholipids	PI(18:0_22:5) (n3)	P03	PN	0.695673	0.0698055
PI	Glycerophospholipids	PI(18:0_22:5) (n6)	P03	PN	0.260278	0.154647
PI	Glycerophospholipids	PI(18:0_22:6)	P03	PN	0.340796	0.102155
PI	Glycerophospholipids	PI(34:0)	P03	PN	0.556975	-0.397129
PI	Glycerophospholipids	PI(34:1)	P03	PN	-0.438551	-0.329709
PI	Glycerophospholipids	PI(36:2)	P03	PN	0.250648	-0.672746
PI	Glycerophospholipids	PI(36:3)	P03	PN	-0.384347	-0.425172
PI	Glycerophospholipids	PI(38:5)	P03	PN	-0.836472	-0.543681
PS	Glycerophospholipids	PS(36:1)	P03	PN	-0.619382	0.333966
PS	Glycerophospholipids	PS(36:2)	P03	PN	1.48049	0.0742832
PS	Glycerophospholipids	PS(38:3)	P03	PN	1.04811	0.371118
PS	Glycerophospholipids	PS(38:4)	P03	PN	0.0743181	0.304841
PS	Glycerophospholipids	PS(38:5)	P03	PN	-0.038637	0.335626
PS	Glycerophospholipids	PS(40:5)	P03	PN	1.03852	0.342418
PS	Glycerophospholipids	PS(40:6)	P03	PN	1.07307	0.110809
SM	Sphingolipids	SM(35:2) (b)	P03	PN	0.245896	0.415605
SM	Sphingolipids	SM(37:1)	P03	PN	-1.23863	0.0683589
SM	Sphingolipids	SM(37:2)	P03	PN	0.460295	0.320058
SM	Sphingolipids	SM(38:3)	P03	PN	-1.27574	-0.0631705
SM	Sphingolipids	SM(40:3) (a)	P03	PN	-1.30572	0.215644
SM	Sphingolipids	SM(40:3) (b)	P03	PN	-0.055441	0.125689
SM	Sphingolipids	SM(41:0)	P03	PN	-1.31132	0.129671
SM	Sphingolipids	SM(41:1) (a)	P03	PN	-0.113236	0.269383
SM	Sphingolipids	SM(43:1)	P03	PN	-1.30913	0.202757
SM	Sphingolipids	SM(43:2) (b)	P03	PN	-1.44354	-0.0227996
SM	Sphingolipids	SM(43:2) (c)	P03	PN	-1.38375	0.10219
SM	Sphingolipids	SM(44:1)	P03	PN	-0.233226	0.282308
SM	Sphingolipids	SM(44:2)	P03	PN	-0.69847	0.271881
SM	Sphingolipids	SM(44:3)	P03	PN	-0.633862	0.30001
SM	Sphingolipids	SM(d16:1/19:0)	P03	PN	-1.18381	0.270574
SM	Sphingolipids	SM(d16:1/23:0)/SM(d17:1/22:0)	P03	PN	-0.530939	0.191205
SM	Sphingolipids	SM(d16:1/24:1)	P03	PN	-1.3581	0.149179
SM	Sphingolipids	SM(d17:1/14:0)	P03	PN	-1.22626	0.208304
SM	Sphingolipids	SM(d17:1/16:0)	P03	PN	-0.41899	0.284166
SM	Sphingolipids	SM(d17:1/24:1)	P03	PN	-1.41457	0.0904649
SM	Sphingolipids	SM(d18:0/14:0)	P03	PN	-1.10225	0.0718483
SM	Sphingolipids	SM(d18:0/16:0)	P03	PN	-1.12844	0.354954
SM	Sphingolipids	SM(d18:0/22:0)	P03	PN	0.0966037	-0.185634
SM	Sphingolipids	SM(d18:1/14:0)/SM(d16:1/16:0)	P03	PN	-1.48806	0.136616
SM	Sphingolipids	SM(d18:1/16:0)	P03	PN	-0.988763	0.267318
SM	Sphingolipids	SM(d18:1/17:0)/SM(d17:1/18:0)	P03	PN	-0.456307	0.0958182
SM	Sphingolipids	SM(d18:1/18:0)/SM(d16:1/20:0)	P03	PN	0.375639	0.183807
SM	Sphingolipids	SM(d18:1/20:0)/SM(d16:1/22:0)	P03	PN	-1.11524	0.303923
SM	Sphingolipids	SM(d18:1/22:0)/SM(d16:1/24:0)	P03	PN	-1.48684	-0.0150324
SM	Sphingolipids	SM(d18:1/23:0)/SM(d17:1/24:0)	P03	PN	-1.43513	-0.0116416
SM	Sphingolipids	SM(d18:1/24:0)	P03	PN	-1.49725	0.165378
SM	Sphingolipids	SM(d18:1/24:1)	P03	PN	-0.994563	0.104368
SM	Sphingolipids	SM(d18:2/14:0)	P03	PN	-1.06496	0.189237
SM	Sphingolipids	SM(d18:2/16:0)	P03	PN	-0.913548	0.125448
SM	Sphingolipids	SM(d18:2/17:0)	P03	PN	-1.00942	0.187616
SM	Sphingolipids	SM(d18:2/18:0)	P03	PN	-0.299638	0.224949
SM	Sphingolipids	SM(d18:2/18:1)	P03	PN	-0.0449226	0.280654
SM	Sphingolipids	SM(d18:2/20:0)	P03	PN	0.977815	0.194043
SM	Sphingolipids	SM(d18:2/22:0)	P03	PN	-1.39241	0.0489142
SM	Sphingolipids	SM(d18:2/23:0)	P03	PN	-0.741579	-0.0357127
SM	Sphingolipids	SM(d18:2/24:0)	P03	PN	-1.47171	0.0691747
SM	Sphingolipids	SM(d19:1/24:1)	P03	PN	-0.451684	0.326148
Sph	Sphingolipids	Sph(d18:1)	P03	PN	-1.42631	-0.00856914
TG	Neutral/Other	TG(48:0) [NL-16:0]	P03	PN	-0.42294	-0.298125
TG	Neutral/Other	TG(48:0) [NL-18:0]	P03	PN	-0.00319432	-0.307264
TG	Neutral/Other	TG(48:0) [SIM]	P03	PN	-0.447592	-0.40744
TG	Neutral/Other	TG(48:1) [NL-16:1]	P03	PN	0.114527	0.0580266
TG	Neutral/Other	TG(48:1) [NL-18:1]	P03	PN	-0.167351	-0.332555
TG	Neutral/Other	TG(48:1) [SIM]	P03	PN	-1.1674	-0.396653
TG	Neutral/Other	TG(48:2) [NL-14:0]	P03	PN	-0.264666	-0.168601
TG	Neutral/Other	TG(48:2) [NL-14:1]	P03	PN	-0.466885	-0.117895
TG	Neutral/Other	TG(48:2) [NL-16:1]	P03	PN	-0.363144	0.20198
TG	Neutral/Other	TG(48:2) [NL-18:2]	P03	PN	-0.23724	-0.296234
TG	Neutral/Other	TG(48:2) [SIM]	P03	PN	-0.688332	-0.243047
TG	Neutral/Other	TG(48:3) [NL-14:0]	P03	PN	-0.0179992	-0.0335225
TG	Neutral/Other	TG(48:3) [NL-16:1]	P03	PN	-0.523602	0.0289011
TG	Neutral/Other	TG(48:3) [NL-18:3]	P03	PN	-0.212752	-0.193645
TG	Neutral/Other	TG(48:3) [SIM]	P03	PN	-0.298441	-0.201265
TG	Neutral/Other	TG(49:1) [NL-16:1]	P03	PN	-0.551664	-0.0631565
TG	Neutral/Other	TG(49:1) [NL-17:1]	P03	PN	-1.16979	-0.2033
TG	Neutral/Other	TG(49:1) [SIM]	P03	PN	-0.651991	-0.196192
TG	Neutral/Other	TG(50:0) [NL-18:0]	P03	PN	0.511975	-0.303924
TG	Neutral/Other	TG(50:0) [SIM]	P03	PN	-0.475067	-0.288128
TG	Neutral/Other	TG(50:1) [NL-14:0]	P03	PN	-0.904777	-0.575172
TG	Neutral/Other	TG(50:1) [NL-16:0]	P03	PN	-0.549558	-0.164367
TG	Neutral/Other	TG(50:1) [NL-18:1]	P03	PN	-0.294225	-0.340697
TG	Neutral/Other	TG(50:1) [SIM]	P03	PN	-0.827869	-0.307177
TG	Neutral/Other	TG(50:2) [NL-14:0]	P03	PN	-0.642635	-0.257201
TG	Neutral/Other	TG(50:2) [NL-16:1]	P03	PN	-0.0959581	0.136987
TG	Neutral/Other	TG(50:2) [NL-18:1]	P03	PN	-0.227377	-0.218141
TG	Neutral/Other	TG(50:2) [NL-18:2]	P03	PN	-0.293409	-0.368784
TG	Neutral/Other	TG(50:2) [SIM]	P03	PN	-0.285572	-0.21695
TG	Neutral/Other	TG(50:3) [NL-14:0]	P03	PN	-0.233516	-0.403035
TG	Neutral/Other	TG(50:3) [NL-14:1]	P03	PN	-0.110167	-0.0256429
TG	Neutral/Other	TG(50:3) [NL-16:1]	P03	PN	0.317738	0.222022
TG	Neutral/Other	TG(50:3) [NL-18:2]	P03	PN	-0.279819	-0.18241
TG	Neutral/Other	TG(50:3) [NL-18:3]	P03	PN	-0.37432	-0.339691
TG	Neutral/Other	TG(50:3) [SIM]	P03	PN	-0.42842	-0.176936
TG	Neutral/Other	TG(50:4) [NL-14:0]	P03	PN	-0.35871	-0.242148
TG	Neutral/Other	TG(50:4) [NL-18:3]	P03	PN	-0.244807	-0.136936
TG	Neutral/Other	TG(50:4) [NL-20:4]	P03	PN	-0.850152	-0.0898209
TG	Neutral/Other	TG(50:4) [SIM]	P03	PN	-0.303215	-0.198167
TG	Neutral/Other	TG(51:0) [NL-16:0]	P03	PN	-0.522117	-0.464463
TG	Neutral/Other	TG(51:0) [SIM]	P03	PN	-0.708607	-0.412348
TG	Neutral/Other	TG(51:1) [NL-17:0]	P03	PN	-0.0608414	-0.251707
TG	Neutral/Other	TG(51:1) [SIM]	P03	PN	-1.05707	-0.417598
TG	Neutral/Other	TG(51:2) [NL-15:0]	P03	PN	0.0502594	-0.229742
TG	Neutral/Other	TG(51:2) [NL-17:0]	P03	PN	-0.507471	-0.26508
TG	Neutral/Other	TG(51:2) [NL-17:1]	P03	PN	-1.01238	-0.223623
TG	Neutral/Other	TG(51:2) [SIM]	P03	PN	-0.993326	-0.229533
TG	Neutral/Other	TG(52:1) [NL-18:0]	P03	PN	-0.197102	-0.424495
TG	Neutral/Other	TG(52:1) [NL-18:1]	P03	PN	-0.2775	-0.396356
TG	Neutral/Other	TG(52:1) [SIM]	P03	PN	-0.380163	-0.314786
TG	Neutral/Other	TG(52:2) [NL-16:0]	P03	PN	-0.2326	-0.234655
TG	Neutral/Other	TG(52:2) [NL-18:2]	P03	PN	-0.37316	-0.43861
TG	Neutral/Other	TG(52:2) [SIM]	P03	PN	-1.01059	-0.34657
TG	Neutral/Other	TG(52:3) [NL-16:1]	P03	PN	-0.0447499	0.108891
TG	Neutral/Other	TG(52:3) [NL-18:2]	P03	PN	-0.0687174	-0.21416
TG	Neutral/Other	TG(52:3) [SIM]	P03	PN	-0.635992	-0.237216
TG	Neutral/Other	TG(52:4) [NL-16:1]	P03	PN	-0.164636	-0.219434
TG	Neutral/Other	TG(52:4) [NL-18:2]	P03	PN	-0.496701	-0.185854
TG	Neutral/Other	TG(52:4) [NL-18:3]	P03	PN	-0.293951	-0.290212
TG	Neutral/Other	TG(52:4) [SIM]	P03	PN	-0.275778	-0.148982
TG	Neutral/Other	TG(52:5) [NL-18:3]	P03	PN	-0.155307	-0.125562
TG	Neutral/Other	TG(52:5) [NL-20:4]	P03	PN	-0.261247	0.0806895
TG	Neutral/Other	TG(52:5) [NL-20:5]	P03	PN	-0.583528	-0.212285
TG	Neutral/Other	TG(52:5) [SIM]	P03	PN	-0.0506251	-0.129087
TG	Neutral/Other	TG(53:2) [NL-17:1]	P03	PN	-0.264284	-0.306087
TG	Neutral/Other	TG(53:2) [NL-18:1]	P03	PN	-0.415397	-0.235569
TG	Neutral/Other	TG(53:2) [SIM]	P03	PN	-0.937214	-0.294122
TG	Neutral/Other	TG(54:0) [NL-18:0]	P03	PN	-0.26239	-0.280547
TG	Neutral/Other	TG(54:0) [SIM]	P03	PN	-0.416022	-0.335391
TG	Neutral/Other	TG(54:1) [NL-18:1]	P03	PN	-0.0942198	-0.458997
TG	Neutral/Other	TG(54:1) [SIM]	P03	PN	-0.036525	-0.378577
TG	Neutral/Other	TG(54:2) [NL-18:0]	P03	PN	0.0647787	-0.229203
TG	Neutral/Other	TG(54:2) [NL-20:1]	P03	PN	-0.635124	-0.333944
TG	Neutral/Other	TG(54:2) [SIM]	P03	PN	-0.436771	-0.415647
TG	Neutral/Other	TG(54:3) [NL-18:1]	P03	PN	-0.547767	-0.432608
TG	Neutral/Other	TG(54:3) [NL-18:2]	P03	PN	-0.230697	-0.510175
TG	Neutral/Other	TG(54:3) [SIM]	P03	PN	-0.629608	-0.44968
TG	Neutral/Other	TG(54:4) [NL-18:2]	P03	PN	-0.21546	-0.464578
TG	Neutral/Other	TG(54:4) [NL-20:3]	P03	PN	-0.483429	-0.324135
TG	Neutral/Other	TG(54:4) [SIM]	P03	PN	-0.823767	-0.516869
TG	Neutral/Other	TG(54:5) [NL-18:3]	P03	PN	-0.4281	-0.395743
TG	Neutral/Other	TG(54:5) [NL-20:4]	P03	PN	-0.118029	0.0994761
TG	Neutral/Other	TG(54:5) [SIM]	P03	PN	-0.422576	-0.439705
TG	Neutral/Other	TG(54:6) [NL-18:3]	P03	PN	-0.340935	-0.314177
TG	Neutral/Other	TG(54:6) [NL-20:4]	P03	PN	-0.0039243	0.167797
TG	Neutral/Other	TG(54:6) [NL-20:5]	P03	PN	-0.375428	-0.0877842
TG	Neutral/Other	TG(54:6) [NL-22:6]	P03	PN	-0.458473	-0.317333
TG	Neutral/Other	TG(54:6) [SIM]	P03	PN	-0.392677	-0.312563
TG	Neutral/Other	TG(54:7) [NL-20:5]	P03	PN	-0.0215371	0.148486
TG	Neutral/Other	TG(54:7) [NL-22:6]	P03	PN	-0.23914	-0.144472
TG	Neutral/Other	TG(54:7) [SIM]	P03	PN	-0.688995	-0.240049
TG	Neutral/Other	TG(56:6) [NL-20:4]	P03	PN	-0.797728	-0.42196
TG	Neutral/Other	TG(56:6) [NL-22:5]	P03	PN	-0.678633	-0.212894
TG	Neutral/Other	TG(56:6) [SIM]	P03	PN	-1.18532	-0.549367
TG	Neutral/Other	TG(56:7) [NL-20:4]	P03	PN	-0.661195	-0.47841
TG	Neutral/Other	TG(56:7) [NL-20:5]	P03	PN	-0.712767	-0.214994
TG	Neutral/Other	TG(56:7) [NL-22:5]	P03	PN	-0.702724	-0.177816
TG	Neutral/Other	TG(56:7) [NL-22:6]	P03	PN	0.16762	-0.22366
TG	Neutral/Other	TG(56:7) [SIM]	P03	PN	-1.08327	-0.362819
TG	Neutral/Other	TG(56:8) [NL-20:4]	P03	PN	-0.294089	-0.173034
TG	Neutral/Other	TG(56:8) [NL-20:5]	P03	PN	-0.342089	-0.168188
TG	Neutral/Other	TG(56:8) [NL-22:6]	P03	PN	-0.574685	-0.174041
TG	Neutral/Other	TG(56:8) [SIM]	P03	PN	-0.788766	-0.295085
TG	Neutral/Other	TG(56:9) [NL-22:6]	P03	PN	-0.0660347	-0.366333
TG	Neutral/Other	TG(56:9) [SIM]	P03	PN	-0.916904	-0.17836
TG	Neutral/Other	TG(58:10) [NL-22:6]	P03	PN	0.0341804	-0.330547
TG	Neutral/Other	TG(58:10) [SIM]	P03	PN	-1.1791	-0.279316
TG	Neutral/Other	TG(58:8) [NL-22:6]	P03	PN	-0.273838	-0.305778
TG	Neutral/Other	TG(58:8) [SIM]	P03	PN	-0.831585	-0.461514
TG	Neutral/Other	TG(58:9) [NL-22:6]	P03	PN	-0.410937	-0.287428
TG	Neutral/Other	TG(58:9) [SIM]	P03	PN	-1.16149	-0.478736
TG(O)	Neutral/Other	TG(O-50:1) [NL-15:0]	P03	PN	-0.20084	-0.4972
TG(O)	Neutral/Other	TG(O-50:1) [NL-16:0]	P03	PN	-0.233088	-0.652156
TG(O)	Neutral/Other	TG(O-50:1) [NL-17:1]	P03	PN	-0.361807	-0.436197
TG(O)	Neutral/Other	TG(O-50:1) [NL-18:1]	P03	PN	-0.28864	-0.607578
TG(O)	Neutral/Other	TG(O-50:1) [SIM]	P03	PN	-0.355821	-0.534325
TG(O)	Neutral/Other	TG(O-50:2) [NL-16:1]	P03	PN	-0.980636	-0.496907
TG(O)	Neutral/Other	TG(O-50:2) [NL-18:1]	P03	PN	-0.560748	-0.4085
TG(O)	Neutral/Other	TG(O-50:2) [NL-18:2]	P03	PN	-0.47269	-0.625835
TG(O)	Neutral/Other	TG(O-50:2) [SIM]	P03	PN	-0.392133	-0.306305
TG(O)	Neutral/Other	TG(O-50:3) [NL-18:2]	P03	PN	-0.0560565	-0.559972
TG(O)	Neutral/Other	TG(O-50:3) [SIM]	P03	PN	-0.673949	-0.299504
TG(O)	Neutral/Other	TG(O-52:0) [NL-16:0]	P03	PN	0.0512243	-0.308152
TG(O)	Neutral/Other	TG(O-52:0) [SIM]	P03	PN	-1.16438	-0.310405
TG(O)	Neutral/Other	TG(O-52:1) [NL-16:0]	P03	PN	-0.203997	-0.48199
TG(O)	Neutral/Other	TG(O-52:1) [NL-18:1]	P03	PN	-0.1893	-0.471517
TG(O)	Neutral/Other	TG(O-52:1) [SIM]	P03	PN	-0.326292	-0.411635
TG(O)	Neutral/Other	TG(O-52:2) [NL-16:0]	P03	PN	-0.226385	-0.663477
TG(O)	Neutral/Other	TG(O-52:2) [NL-17:1]	P03	PN	-0.408043	-0.550702
TG(O)	Neutral/Other	TG(O-52:2) [NL-18:1]	P03	PN	-0.40774	-0.673234
TG(O)	Neutral/Other	TG(O-52:2) [SIM]	P03	PN	-0.518423	-0.445957
TG(O)	Neutral/Other	TG(O-54:2) [NL-17:1]	P03	PN	-0.397868	-0.262431
TG(O)	Neutral/Other	TG(O-54:2) [NL-18:1]	P03	PN	-0.323757	-0.509997
TG(O)	Neutral/Other	TG(O-54:2) [SIM]	P03	PN	-0.985301	-0.28581
TG(O)	Neutral/Other	TG(O-54:3) [NL-17:1]	P03	PN	-0.306113	-0.480685
TG(O)	Neutral/Other	TG(O-54:3) [NL-18:1]	P03	PN	-0.490499	-0.841952
TG(O)	Neutral/Other	TG(O-54:3) [SIM]	P03	PN	-1.01816	-0.413238
TG(O)	Neutral/Other	TG(O-54:4) [NL-17:1]	P03	PN	-0.303266	-0.395357
TG(O)	Neutral/Other	TG(O-54:4) [NL-18:2]	P03	PN	-0.665373	-0.706535
TG(O)	Neutral/Other	TG(O-54:4) [SIM]	P03	PN	-1.08427	-0.419407
Ubiquinone	Neutral/Other	Ubiquinone	P03	PN	-0.930022	-0.0264814
AcylCarnitine	Neutral/Other	AC(10:0)	P03	PH	0.438915	0.0810684
AcylCarnitine	Neutral/Other	AC(12:0)	P03	PH	0.242473	-0.281444
AcylCarnitine	Neutral/Other	AC(14:0)	P03	PH	0.232079	-0.45462
AcylCarnitine	Neutral/Other	AC(14:0)-OH	P03	PH	0.334144	-0.0635056
AcylCarnitine	Neutral/Other	AC(14:1)	P03	PH	-0.0322802	-0.585075
AcylCarnitine	Neutral/Other	AC(14:2)	P03	PH	0.127776	-0.539633
AcylCarnitine	Neutral/Other	AC(16:0)	P03	PH	0.337745	-0.414269
AcylCarnitine	Neutral/Other	AC(16:0)-OH	P03	PH	0.204987	0.161799
AcylCarnitine	Neutral/Other	AC(16:1)	P03	PH	0.0600445	-0.525278
AcylCarnitine	Neutral/Other	AC(17:0)	P03	PH	0.485841	-0.20566
AcylCarnitine	Neutral/Other	AC(18:0)	P03	PH	0.372028	-0.423462
AcylCarnitine	Neutral/Other	AC(18:0)-OH	P03	PH	0.50405	0.0830996
AcylCarnitine	Neutral/Other	AC(18:1)	P03	PH	0.0635869	-0.505211
AcylCarnitine	Neutral/Other	AC(18:1)-OH	P03	PH	0.216028	-0.162357
AcylCarnitine	Neutral/Other	AC(18:2)	P03	PH	-0.245148	-0.76095
CE	Neutral/Other	CE(18:2)	P03	PH	0.438773	-0.538214
Cer(d)	Sphingolipids	Cer(d16:1/18:0)	P03	PH	-0.794907	-0.163907
Cer(d)	Sphingolipids	Cer(d16:1/24:0)	P03	PH	-0.166827	-0.336509
Cer(d)	Sphingolipids	Cer(d16:1/24:1)	P03	PH	-0.0673797	0.0550436
Cer(d)	Sphingolipids	Cer(d17:1/24:0)	P03	PH	-0.441362	-0.435215
Cer(d)	Sphingolipids	Cer(d17:1/24:1)	P03	PH	0.0433134	-0.287813
Cer(d)	Sphingolipids	Cer(d18:1/16:0)	P03	PH	0.167315	0.275254
Cer(d)	Sphingolipids	Cer(d18:1/18:0)	P03	PH	-1.37079	-1.11656
Cer(d)	Sphingolipids	Cer(d18:1/20:0)	P03	PH	0.69879	0.147645
Cer(d)	Sphingolipids	Cer(d18:1/22:0)	P03	PH	0.672728	-0.282623
Cer(d)	Sphingolipids	Cer(d18:1/23:0)	P03	PH	1.23217	-0.0605879
Cer(d)	Sphingolipids	Cer(d18:1/24:0)	P03	PH	1.18271	-0.186783
Cer(d)	Sphingolipids	Cer(d18:1/24:1)	P03	PH	-0.512043	-0.743081
Cer(d)	Sphingolipids	Cer(d18:1/26:0)	P03	PH	0.16937	0.145935
Cer(d)	Sphingolipids	Cer(d18:2/18:0)	P03	PH	-1.39403	-0.577975
Cer(d)	Sphingolipids	Cer(d18:2/22:0)	P03	PH	-1.36299	-0.194686
Cer(d)	Sphingolipids	Cer(d18:2/23:0)	P03	PH	-1.22437	-0.181856
Cer(d)	Sphingolipids	Cer(d18:2/24:0)	P03	PH	-1.35205	-0.124833
Cer(d)	Sphingolipids	Cer(d18:2/24:1)	P03	PH	-0.950761	-0.530887
Cer(d)	Sphingolipids	Cer(d19:1/24:0)	P03	PH	-0.440917	0.0190428
CL	Cardiolipin	CL(18:1_18:1_18:2_16:1)	P03	PH	1.03256	0.531124
CL	Cardiolipin	CL(18:2_18:1_18:1_16:1)	P03	PH	1.05532	0.704738
CL	Cardiolipin	CL(18:2_18:1_18:1_18:1)	P03	PH	1.30513	1.11227
CL	Cardiolipin	CL(18:2_18:1_18:2_16:1)	P03	PH	0.998427	0.801507
CL	Cardiolipin	CL(18:2_18:1_18:2_18:1)	P03	PH	1.08919	0.975407
CL	Cardiolipin	CL(18:2_18:1_18:2_20:1)	P03	PH	1.24239	0.922858
CL	Cardiolipin	CL(18:2_18:1_18:2_20:2)	P03	PH	1.04198	0.855023
CL	Cardiolipin	CL(18:2_18:1_18:2_20:3)	P03	PH	0.697711	0.445495
CL	Cardiolipin	CL(18:2_18:1_18:2_22:5)	P03	PH	-0.475037	-0.425377
CL	Cardiolipin	CL(18:2_18:1_18:2_22:6)	P03	PH	-0.818062	-0.869496
CL	Cardiolipin	CL(18:2_18:2_16:1_22:6)	P03	PH	-0.418458	0.260874
CL	Cardiolipin	CL(18:2_18:2_18:1_16:1)	P03	PH	1.05171	1.11873
CL	Cardiolipin	CL(18:2_18:2_18:1_18:1)	P03	PH	0.931368	1.08169
CL	Cardiolipin	CL(18:2_18:2_18:1_20:1)	P03	PH	0.533944	0.564622
CL	Cardiolipin	CL(18:2_18:2_18:1_20:2)	P03	PH	0.577665	0.938758
CL	Cardiolipin	CL(18:2_18:2_18:1_20:3)	P03	PH	0.766983	0.869808
CL	Cardiolipin	CL(18:2_18:2_18:1_22:5)	P03	PH	0.433775	-0.304026
CL	Cardiolipin	CL(18:2_18:2_18:1_22:6)	P03	PH	-0.789124	-0.608386
CL	Cardiolipin	CL(18:2_18:2_18:2_16:1)	P03	PH	0.477164	0.528588
CL	Cardiolipin	CL(18:2_18:2_18:2_18:1)	P03	PH	0.817139	1.05661
CL	Cardiolipin	CL(18:2_18:2_18:2_18:2)	P03	PH	-1.18627	-1.12853
CL	Cardiolipin	CL(18:2_18:2_18:2_18:3)	P03	PH	0.613958	0.397938
CL	Cardiolipin	CL(18:2_18:2_18:2_20:3)	P03	PH	0.0281313	-0.125157
CL	Cardiolipin	CL(18:2_18:2_18:2_20:4)	P03	PH	1.0968	-0.117498
CL	Cardiolipin	CL(18:2_18:2_18:2_22:6)	P03	PH	-1.23429	-0.249684
CL	Cardiolipin	CL(34:1_32:2)	P03	PH	-0.0486239	-0.494431
CL	Cardiolipin	CL(34:1_34:1)	P03	PH	0.0362071	0.315288
CL	Cardiolipin	CL(34:1_34:3)	P03	PH	0.749079	-0.00369154
CL	Cardiolipin	CL(36:4_38:6)	P03	PH	-0.836561	-0.190508
COH	Neutral/Other	COH	P03	PH	-1.21247	-0.643973
DG	Neutral/Other	DG(16:0_16:0)	P03	PH	0.15849	0.0910309
DG	Neutral/Other	DG(16:0_18:1)	P03	PH	0.569679	0.352446
DG	Neutral/Other	DG(16:0_18:2)	P03	PH	0.665058	0.304141
DG	Neutral/Other	DG(16:1_18:1)	P03	PH	0.450446	0.284785
DG	Neutral/Other	DG(18:0_18:1)	P03	PH	0.773217	0.50415
DG	Neutral/Other	DG(18:0_18:2)	P03	PH	0.721421	0.318618
DG	Neutral/Other	DG(18:0_20:4)	P03	PH	-0.797694	-0.587056
DG	Neutral/Other	DG(18:1_18:1)	P03	PH	0.690206	0.390201
DG	Neutral/Other	DG(18:1_18:2)	P03	PH	0.84875	0.344582
DG	Neutral/Other	DG(18:1_20:4)	P03	PH	0.402036	0.00510693
DG	Neutral/Other	DG(18:2_18:2)	P03	PH	1.0063	0.321565
FA	Neutral/Other	FA(16:0)	P03	PH	-0.888197	-0.650454
FA	Neutral/Other	FA(18:0)	P03	PH	-0.602459	-0.608122
FA	Neutral/Other	FA(18:1)	P03	PH	-0.0973098	0.00324365
FA	Neutral/Other	FA(18:2)	P03	PH	-1.00444	-0.286568
FA	Neutral/Other	FA(20:4)	P03	PH	-1.10413	-0.499751
GM3	Sphingolipids	GM3(d18:1/18:0)	P03	PH	0.502133	-0.0985877
Hex2Cer	Sphingolipids	Hex2Cer(d18:1/24:0)	P03	PH	0.615492	-0.414171
LPC	Glycerophospholipids	LPC(14:0) [sn1]	P03	PH	-0.332631	-0.242876
LPC	Glycerophospholipids	LPC(14:0) [sn2]	P03	PH	-0.212456	-0.101898
LPC	Glycerophospholipids	LPC(15-MHDA) [sn1] [104_sn1]	P03	PH	-0.012451	-0.142679
LPC	Glycerophospholipids	LPC(15:0) [sn1]	P03	PH	-0.404654	-0.24058
LPC	Glycerophospholipids	LPC(15:0) [sn2]	P03	PH	0.19263	-0.279065
LPC	Glycerophospholipids	LPC(16:0) [sn1]	P03	PH	-0.449224	-0.300012
LPC	Glycerophospholipids	LPC(16:0) [sn2]	P03	PH	-0.314707	-0.382778
LPC	Glycerophospholipids	LPC(16:1) [sn1]	P03	PH	-0.263516	-0.138607
LPC	Glycerophospholipids	LPC(16:1) [sn2]	P03	PH	-0.318874	-0.0843326
LPC	Glycerophospholipids	LPC(17:0)	P03	PH	-0.291117	-0.2714
LPC	Glycerophospholipids	LPC(18:0) [sn1]	P03	PH	-0.377245	-0.32688
LPC	Glycerophospholipids	LPC(18:0) [sn2]	P03	PH	-0.311988	-0.357981
LPC	Glycerophospholipids	LPC(18:1)	P03	PH	-0.381867	-0.100127
LPC	Glycerophospholipids	LPC(18:2)	P03	PH	-0.627554	-0.0972653
LPC	Glycerophospholipids	LPC(18:3)	P03	PH	-0.427007	-0.0341144
LPC	Glycerophospholipids	LPC(20:3)	P03	PH	-0.812383	-0.259223
LPC	Glycerophospholipids	LPC(20:4)	P03	PH	-0.825657	-0.288294
LPC	Glycerophospholipids	LPC(20:5) [sn1]	P03	PH	-0.618223	-0.0880346
LPC	Glycerophospholipids	LPC(20:5) [sn2]	P03	PH	-0.781619	-0.257259
LPC	Glycerophospholipids	LPC(22:4)	P03	PH	-0.666192	-0.347519
LPC	Glycerophospholipids	LPC(22:5)	P03	PH	-0.865786	-0.407186
LPC	Glycerophospholipids	LPC(22:5) (n3) [sn1] [104_sn1]	P03	PH	-0.999596	-0.503123
LPC	Glycerophospholipids	LPC(22:6)	P03	PH	-0.69037	-0.349508
LPC(O)	Glycerophospholipids	LPC(O-16:0)	P03	PH	-0.293968	-0.394893
LPC(O)	Glycerophospholipids	LPC(O-18:0)	P03	PH	-0.189066	-0.323875
LPC(O)	Glycerophospholipids	LPC(O-18:1)	P03	PH	-0.183901	-0.236725
LPC(P)	Glycerophospholipids	LPC(P-16:0)	P03	PH	-0.341157	-0.384403
LPC(P)	Glycerophospholipids	LPC(P-17:0)	P03	PH	-0.391121	-0.35453
LPC(P)	Glycerophospholipids	LPC(P-18:0)	P03	PH	-0.380092	-0.318556
LPC(P)	Glycerophospholipids	LPC(P-18:1)	P03	PH	-0.475798	-0.374783
LPE	Glycerophospholipids	LPE(16:0) [sn1]	P03	PH	-0.0483074	-0.0693367
LPE	Glycerophospholipids	LPE(18:0) [sn1]	P03	PH	-0.398327	-0.132309
LPE	Glycerophospholipids	LPE(18:0) [sn2]	P03	PH	-0.173934	-0.217193
LPE	Glycerophospholipids	LPE(18:1) [sn1]	P03	PH	-0.330632	0.189492
LPE	Glycerophospholipids	LPE(18:1) [sn2]	P03	PH	-0.2004	0.0878095
LPE	Glycerophospholipids	LPE(18:2)	P03	PH	-0.919029	-0.0053906
LPE	Glycerophospholipids	LPE(20:4)	P03	PH	-0.800519	-0.0589273
LPE	Glycerophospholipids	LPE(22:6)	P03	PH	-0.371066	0.175835
LPE(P)	Glycerophospholipids	LPE(P-16:0)	P03	PH	-0.309347	-0.31375
LPE(P)	Glycerophospholipids	LPE(P-18:0)	P03	PH	-0.324013	-0.317876
LPE(P)	Glycerophospholipids	LPE(P-18:1)	P03	PH	0.0394059	-0.182025
LPI	Glycerophospholipids	LPI(18:0) [sn1]	P03	PH	0.0049593	-0.339194
LPI	Glycerophospholipids	LPI(18:2)	P03	PH	-0.264512	0.15998
LPI	Glycerophospholipids	LPI(20:4)	P03	PH	-0.986536	-0.117085
PA	Glycerophospholipids	PA(34:1)	P03	PH	0.0699625	0.277403
PC	Glycerophospholipids	PC(14:0_16:0)	P03	PH	-1.22706	0.0379548
PC	Glycerophospholipids	PC(14:0_20:4)	P03	PH	-0.924153	-0.166863
PC	Glycerophospholipids	PC(14:0_22:6)	P03	PH	-1.16911	-0.384597
PC	Glycerophospholipids	PC(15-MHDA_20:4)	P03	PH	-0.103835	-0.0667234
PC	Glycerophospholipids	PC(15-MHDA_22:6)	P03	PH	-0.601105	-0.354081
PC	Glycerophospholipids	PC(15:0_20:4)	P03	PH	-1.07313	-0.315169
PC	Glycerophospholipids	PC(15:0_22:6)	P03	PH	-0.910197	-0.138049
PC	Glycerophospholipids	PC(16:0_16:0)	P03	PH	-0.310142	-0.277507
PC	Glycerophospholipids	PC(16:0_18:0)	P03	PH	0.040639	-0.525466
PC	Glycerophospholipids	PC(16:0_18:1)	P03	PH	-1.45246	0.179997
PC	Glycerophospholipids	PC(16:0_18:2)	P03	PH	-0.82358	-0.963825
PC	Glycerophospholipids	PC(16:0_20:4)	P03	PH	-1.49371	-0.805835
PC	Glycerophospholipids	PC(16:0_20:5)	P03	PH	-1.20141	-0.463422
PC	Glycerophospholipids	PC(16:0_22:6)	P03	PH	-0.562875	-0.293383
PC	Glycerophospholipids	PC(16:1_18:2)\PC(16:0_18:3)	P03	PH	1.33869	0.518602
PC	Glycerophospholipids	PC(16:1_20:4)	P03	PH	0.284466	-0.187176
PC	Glycerophospholipids	PC(16:1_22:6)	P03	PH	-0.559397	-0.376714
PC	Glycerophospholipids	PC(17:0_20:4)	P03	PH	-1.14754	-0.474825
PC	Glycerophospholipids	PC(17:0_22:6)	P03	PH	-0.736067	-0.226599
PC	Glycerophospholipids	PC(18:0_18:1)	P03	PH	-0.0121996	0.196763
PC	Glycerophospholipids	PC(18:0_18:2)	P03	PH	0.249612	0.449972
PC	Glycerophospholipids	PC(18:0_20:3)	P03	PH	0.477826	0.0824245
PC	Glycerophospholipids	PC(18:0_20:4)	P03	PH	-0.633507	-0.368078
PC	Glycerophospholipids	PC(18:0_22:4)	P03	PH	-1.2936	-0.617726
PC	Glycerophospholipids	PC(18:0_22:5) (n3)/PC(20:1_20:4)	P03	PH	-0.317646	-0.120489
PC	Glycerophospholipids	PC(18:0_22:5) (n6)	P03	PH	-0.722704	-0.404946
PC	Glycerophospholipids	PC(18:0_22:6)	P03	PH	-0.894636	-0.265441
PC	Glycerophospholipids	PC(18:1_18:1)	P03	PH	1.3596	1.12821
PC	Glycerophospholipids	PC(18:1_18:2)\PC(16:0_20:3)	P03	PH	1.07077	1.03407
PC	Glycerophospholipids	PC(18:1_20:3)	P03	PH	-0.127027	0.336421
PC	Glycerophospholipids	PC(18:1_22:6) (a)	P03	PH	0.295662	0.178553
PC	Glycerophospholipids	PC(18:1_22:6) (b)	P03	PH	1.17046	0.0276471
PC	Glycerophospholipids	PC(18:2_18:2)	P03	PH	0.750872	0.735845
PC	Glycerophospholipids	PC(18:2_20:5)	P03	PH	0.947869	0.114716
PC	Glycerophospholipids	PC(20:0_20:4)	P03	PH	0.707088	-0.0308105
PC	Glycerophospholipids	PC(28:0)	P03	PH	-0.588393	0.111159
PC	Glycerophospholipids	PC(31:0) (a)	P03	PH	-0.722877	-0.502329
PC	Glycerophospholipids	PC(31:0) (b)	P03	PH	-0.129949	-0.463252
PC	Glycerophospholipids	PC(32:1)	P03	PH	0.32299	0.00354849
PC	Glycerophospholipids	PC(32:2)	P03	PH	0.799918	0.0540605
PC	Glycerophospholipids	PC(33:0)	P03	PH	0.854356	-0.0462447
PC	Glycerophospholipids	PC(33:1)	P03	PH	1.00934	0.497429
PC	Glycerophospholipids	PC(33:2)	P03	PH	-0.18754	0.187964
PC	Glycerophospholipids	PC(34:2) [+OH]	P03	PH	-0.524215	-0.17292
PC	Glycerophospholipids	PC(34:5)	P03	PH	-0.678559	-0.251313
PC	Glycerophospholipids	PC(35:1)	P03	PH	1.46314	0.724228
PC	Glycerophospholipids	PC(35:2)	P03	PH	0.727676	0.358474
PC	Glycerophospholipids	PC(35:3)	P03	PH	1.19672	0.654687
PC	Glycerophospholipids	PC(35:5)	P03	PH	1.13711	-0.0280695
PC	Glycerophospholipids	PC(36:6) (a)	P03	PH	0.74134	-0.0901602
PC	Glycerophospholipids	PC(38:2)	P03	PH	1.32679	0.775069
PC	Glycerophospholipids	PC(38:4) (b)	P03	PH	-1.02673	-0.545707
PC	Glycerophospholipids	PC(38:5) (a)	P03	PH	-1.30758	-0.577929
PC	Glycerophospholipids	PC(38:5) (b)	P03	PH	-0.577982	-0.353116
PC	Glycerophospholipids	PC(38:6) (a)	P03	PH	0.309283	0.176078
PC	Glycerophospholipids	PC(38:7)(c)	P03	PH	-0.229674	-0.161628
PC	Glycerophospholipids	PC(39:5)(a)	P03	PH	-0.981719	-0.307734
PC	Glycerophospholipids	PC(39:5)(b)	P03	PH	-1.14873	-0.515445
PC	Glycerophospholipids	PC(40:7) (a)	P03	PH	0.341341	0.168886
PC	Glycerophospholipids	PC(40:8)	P03	PH	0.827509	0.060336
PC(O)	Glycerophospholipids	PC(O-16:0/16:0)	P03	PH	0.547067	-0.0213533
PC(O)	Glycerophospholipids	PC(O-16:0/20:4)	P03	PH	0.191411	0.0122307
PC(O)	Glycerophospholipids	PC(O-16:0/22:6)	P03	PH	1.11769	-0.313085
PC(O)	Glycerophospholipids	PC(O-18:0/18:1)	P03	PH	-0.273496	-0.114193
PC(O)	Glycerophospholipids	PC(O-18:0/20:4)	P03	PH	-0.887236	-0.735842
PC(O)	Glycerophospholipids	PC(O-18:0/22:6)	P03	PH	-1.04048	-0.746608
PC(O)	Glycerophospholipids	PC(O-32:1)	P03	PH	-0.0655162	-0.534893
PC(O)	Glycerophospholipids	PC(O-32:2)	P03	PH	-0.51746	-0.285849
PC(O)	Glycerophospholipids	PC(O-34:1)	P03	PH	-0.622467	-0.38353
PC(O)	Glycerophospholipids	PC(O-34:2)	P03	PH	-0.915529	0.261079
PC(O)	Glycerophospholipids	PC(O-34:4)	P03	PH	0.829267	-0.575636
PC(O)	Glycerophospholipids	PC(O-35:4)	P03	PH	0.026239	-0.512459
PC(O)	Glycerophospholipids	PC(O-36:0)	P03	PH	1.35944	0.0295282
PC(O)	Glycerophospholipids	PC(O-36:2)	P03	PH	-0.885461	-0.546076
PC(O)	Glycerophospholipids	PC(O-36:3)	P03	PH	-1.10746	-0.598091
PC(O)	Glycerophospholipids	PC(O-36:5)	P03	PH	-1.46324	-0.357999
PC(O)	Glycerophospholipids	PC(O-38:5)	P03	PH	-0.913235	-0.664616
PC(O)	Glycerophospholipids	PC(O-40:5)	P03	PH	-0.724362	-0.723036
PC(O)	Glycerophospholipids	PC(O-40:7)	P03	PH	-0.105724	0.135964
PC(P)	Glycerophospholipids	PC(P-15:0/20:4) (a)	P03	PH	-0.662369	-0.379375
PC(P)	Glycerophospholipids	PC(P-15:0/20:4) (b)	P03	PH	-1.29989	-0.761153
PC(P)	Glycerophospholipids	PC(P-16:0/14:0)	P03	PH	-0.910648	-0.254979
PC(P)	Glycerophospholipids	PC(P-16:0/16:0)	P03	PH	-0.697972	-0.467547
PC(P)	Glycerophospholipids	PC(P-16:0/16:1)	P03	PH	-0.934173	-0.446914
PC(P)	Glycerophospholipids	PC(P-16:0/18:0)	P03	PH	-1.38499	-0.380122
PC(P)	Glycerophospholipids	PC(P-16:0/18:1)	P03	PH	-1.13912	0.254241
PC(P)	Glycerophospholipids	PC(P-16:0/18:2)	P03	PH	-1.16957	-0.287523
PC(P)	Glycerophospholipids	PC(P-16:0/18:3)	P03	PH	-0.818072	-0.579075
PC(P)	Glycerophospholipids	PC(P-16:0/20:4)	P03	PH	-1.25506	-0.703887
PC(P)	Glycerophospholipids	PC(P-16:0/20:5)	P03	PH	-0.848673	-0.432142
PC(P)	Glycerophospholipids	PC(P-16:0/22:6)	P03	PH	-1.14851	-0.649943
PC(P)	Glycerophospholipids	PC(P-17:0/20:4) (a)	P03	PH	-1.10309	-0.629826
PC(P)	Glycerophospholipids	PC(P-17:0/20:4) (b)	P03	PH	-1.13949	-0.832946
PC(P)	Glycerophospholipids	PC(P-18:0/18:2)	P03	PH	-1.14154	-0.332969
PC(P)	Glycerophospholipids	PC(P-18:0/20:4)	P03	PH	-1.13961	-0.733603
PC(P)	Glycerophospholipids	PC(P-18:0/22:5)	P03	PH	-1.29077	-0.765834
PC(P)	Glycerophospholipids	PC(P-18:0/22:6)	P03	PH	-1.20378	-0.339545
PC(P)	Glycerophospholipids	PC(P-18:1/18:1)	P03	PH	-1.26092	-0.324982
PC(P)	Glycerophospholipids	PC(P-18:1/22:6)	P03	PH	-1.26661	-0.377327
PC(P)	Glycerophospholipids	PC(P-20:0/20:4)	P03	PH	-0.199948	-0.264154
PC(P)	Glycerophospholipids	PC(P-35:2)(a)	P03	PH	-1.45883	-0.233685
PC(P)	Glycerophospholipids	PC(P-35:2)(b)	P03	PH	-1.22369	-0.235161
PC(P)	Glycerophospholipids	PC(P-36:3)	P03	PH	-1.33469	-0.570835
PC(P)	Glycerophospholipids	PC(P-38:5) (a)	P03	PH	-1.35168	-0.764134
PC(P)	Glycerophospholipids	PC(P-38:5) (b)	P03	PH	-1.25047	-0.564967
PE	Glycerophospholipids	PE(15-MHDA_18:2)	P03	PH	1.3773	0.850566
PE	Glycerophospholipids	PE(16:0_16:0)	P03	PH	0.50501	0.110206
PE	Glycerophospholipids	PE(16:0_16:1)	P03	PH	0.190349	0.429469
PE	Glycerophospholipids	PE(16:0_18:1)	P03	PH	0.818696	0.209864
PE	Glycerophospholipids	PE(16:0_18:2)	P03	PH	0.739096	1.04125
PE	Glycerophospholipids	PE(16:0_18:3) (a)	P03	PH	0.69825	1.01652
PE	Glycerophospholipids	PE(16:0_18:3) (b)	P03	PH	0.611339	0.357771
PE	Glycerophospholipids	PE(16:0_20:4)	P03	PH	-0.53396	0.367452
PE	Glycerophospholipids	PE(16:0_20:5)	P03	PH	0.682182	0.52698
PE	Glycerophospholipids	PE(16:0_22:6)	P03	PH	1.30542	0.156219
PE	Glycerophospholipids	PE(16:1_18:2)	P03	PH	1.09731	0.758724
PE	Glycerophospholipids	PE(17:0_18:2)	P03	PH	0.3645	0.798696
PE	Glycerophospholipids	PE(18:0_18:1)	P03	PH	0.0730206	0.326849
PE	Glycerophospholipids	PE(18:0_18:2)	P03	PH	0.315158	0.754715
PE	Glycerophospholipids	PE(18:0_20:3) (a)	P03	PH	-0.263837	0.13895
PE	Glycerophospholipids	PE(18:0_20:3) (b)	P03	PH	0.105416	0.341904
PE	Glycerophospholipids	PE(18:0_20:4)	P03	PH	0.854455	0.707707
PE	Glycerophospholipids	PE(18:0_22:4)	P03	PH	-0.976522	0.120761
PE	Glycerophospholipids	PE(18:0_22:5) (n3)	P03	PH	-0.810624	0.335667
PE	Glycerophospholipids	PE(18:0_22:5) (n6)	P03	PH	-0.902048	0.367263
PE	Glycerophospholipids	PE(18:0_22:6)	P03	PH	-0.563388	0.367817
PE	Glycerophospholipids	PE(18:1_18:1)	P03	PH	1.45822	0.769418
PE	Glycerophospholipids	PE(18:1_22:6)	P03	PH	0.95515	1.00619
PE	Glycerophospholipids	PE(20:0_20:4)	P03	PH	1.22957	0.81801
PE	Glycerophospholipids	PE(36:3)	P03	PH	1.40576	1.13015
PE	Glycerophospholipids	PE(37:4)	P03	PH	1.30644	0.866242
PE	Glycerophospholipids	PE(38:5)	P03	PH	1.19662	0.956857
PE(O)	Glycerophospholipids	PE(O-16:0/18:2)	P03	PH	-0.963116	0.194167
PE(O)	Glycerophospholipids	PE(O-16:0/20:4)	P03	PH	-1.01157	0.138213
PE(O)	Glycerophospholipids	PE(O-16:0/22:4)	P03	PH	0.136582	0.291116
PE(O)	Glycerophospholipids	PE(O-16:0/22:6)	P03	PH	0.359617	0.16664
PE(O)	Glycerophospholipids	PE(O-18:0/20:4)	P03	PH	-1.33245	-0.390271
PE(O)	Glycerophospholipids	PE(O-18:0/22:5)	P03	PH	0.591447	0.237209
PE(O)	Glycerophospholipids	PE(O-18:0/22:6)	P03	PH	-0.068044	-0.208772
PE(O)	Glycerophospholipids	PE(O-18:1/18:2)	P03	PH	0.519765	0.410019
PE(O)	Glycerophospholipids	PE(O-18:1/22:6)	P03	PH	1.0437	0.534069
PE(O)	Glycerophospholipids	PE(O-34:1)	P03	PH	0.887943	0.424679
PE(O)	Glycerophospholipids	PE(O-36:5)	P03	PH	1.4588	0.248003
PE(O)	Glycerophospholipids	PE(O-38:5) (a)	P03	PH	-0.196868	0.204461
PE(O)	Glycerophospholipids	PE(O-38:5) (b)	P03	PH	-1.17703	-0.247368
PE(P)	Glycerophospholipids	PE(P-15:0/20:4)	P03	PH	0.223514	0.488541
PE(P)	Glycerophospholipids	PE(P-15:0/22:6)	P03	PH	-1.4428	-0.0348105
PE(P)	Glycerophospholipids	PE(P-16:0/18:1)	P03	PH	-0.00901322	-0.100998
PE(P)	Glycerophospholipids	PE(P-16:0/18:2)	P03	PH	-0.422283	0.335993
PE(P)	Glycerophospholipids	PE(P-16:0/18:3)	P03	PH	-0.0236445	0.238736
PE(P)	Glycerophospholipids	PE(P-16:0/20:3)	P03	PH	-1.06617	-0.112218
PE(P)	Glycerophospholipids	PE(P-16:0/20:4)	P03	PH	-0.904511	-0.175631
PE(P)	Glycerophospholipids	PE(P-16:0/20:5)	P03	PH	0.0294551	0.101986
PE(P)	Glycerophospholipids	PE(P-16:0/22:4)	P03	PH	-0.302562	-0.676083
PE(P)	Glycerophospholipids	PE(P-16:0/22:5) (n3)	P03	PH	-0.995632	-0.291631
PE(P)	Glycerophospholipids	PE(P-16:0/22:5) (n6)	P03	PH	-0.814278	-0.363298
PE(P)	Glycerophospholipids	PE(P-16:0/22:6)	P03	PH	-1.08755	-0.365444
PE(P)	Glycerophospholipids	PE(P-17:0/20:4) (a)	P03	PH	-1.18907	-0.50999
PE(P)	Glycerophospholipids	PE(P-17:0/20:4) (b)	P03	PH	-1.13303	-0.347464
PE(P)	Glycerophospholipids	PE(P-17:0/22:6) (a)	P03	PH	-0.461617	-0.196328
PE(P)	Glycerophospholipids	PE(P-17:0/22:6) (b)	P03	PH	-1.09307	-0.400428
PE(P)	Glycerophospholipids	PE(P-18:0/18:1)	P03	PH	-0.633718	-0.604129
PE(P)	Glycerophospholipids	PE(P-18:0/18:2)	P03	PH	-0.882829	-0.251196
PE(P)	Glycerophospholipids	PE(P-18:0/18:3)	P03	PH	0.240636	0.263229
PE(P)	Glycerophospholipids	PE(P-18:0/20:3)	P03	PH	-1.01525	-0.693012
PE(P)	Glycerophospholipids	PE(P-18:0/20:4)	P03	PH	-0.70158	-0.55355
PE(P)	Glycerophospholipids	PE(P-18:0/20:5)	P03	PH	-0.275322	-0.134965
PE(P)	Glycerophospholipids	PE(P-18:0/22:4)	P03	PH	-0.703316	-0.676756
PE(P)	Glycerophospholipids	PE(P-18:0/22:5) (n3)	P03	PH	-1.4386	-0.878754
PE(P)	Glycerophospholipids	PE(P-18:0/22:5) (n6)	P03	PH	-1.34386	-0.748543
PE(P)	Glycerophospholipids	PE(P-18:0/22:6)	P03	PH	-1.12206	-0.618112
PE(P)	Glycerophospholipids	PE(P-18:1/18:1)	P03	PH	-0.740705	-0.42086
PE(P)	Glycerophospholipids	PE(P-18:1/18:2) (a)	P03	PH	-0.842055	0.225264
PE(P)	Glycerophospholipids	PE(P-18:1/18:2) (b)	P03	PH	-0.443163	0.104449
PE(P)	Glycerophospholipids	PE(P-18:1/18:3)	P03	PH	-0.0177415	0.409155
PE(P)	Glycerophospholipids	PE(P-18:1/20:3)	P03	PH	-1.24761	-0.429084
PE(P)	Glycerophospholipids	PE(P-18:1/20:4) (a)	P03	PH	-0.972224	-0.399096
PE(P)	Glycerophospholipids	PE(P-18:1/20:4) (b)	P03	PH	-1.36445	-0.54755
PE(P)	Glycerophospholipids	PE(P-18:1/20:5) (a)	P03	PH	-0.689233	-0.176472
PE(P)	Glycerophospholipids	PE(P-18:1/20:5) (b)	P03	PH	-1.15742	-0.0685396
PE(P)	Glycerophospholipids	PE(P-18:1/22:4)	P03	PH	-0.962967	-0.676688
PE(P)	Glycerophospholipids	PE(P-18:1/22:5) (a)	P03	PH	-1.41736	-0.414997
PE(P)	Glycerophospholipids	PE(P-18:1/22:5) (b)	P03	PH	-1.25391	-0.471558
PE(P)	Glycerophospholipids	PE(P-18:1/22:6) (a)	P03	PH	-1.11496	-0.500361
PE(P)	Glycerophospholipids	PE(P-18:1/22:6) (b)	P03	PH	-0.387243	-0.180101
PE(P)	Glycerophospholipids	PE(P-19:0/20:4) (a)	P03	PH	0.403852	0.19713
PE(P)	Glycerophospholipids	PE(P-19:0/20:4) (b)	P03	PH	0.19176	0.246923
PE(P)	Glycerophospholipids	PE(P-20:0/18:2)	P03	PH	-1.24784	0.109596
PE(P)	Glycerophospholipids	PE(P-20:0/20:4)	P03	PH	0.311607	0.0136702
PE(P)	Glycerophospholipids	PE(P-20:1/20:4)	P03	PH	0.152484	-0.373989
PG	Glycerophospholipids	PG(34:1)	P03	PH	-0.172932	0.661481
PG	Glycerophospholipids	PG(36:1)	P03	PH	-0.345316	0.284552
PG	Glycerophospholipids	PG(36:2)	P03	PH	0.878467	0.456421
PI	Glycerophospholipids	PI(16:0_20:4)	P03	PH	0.560925	-0.17704
PI	Glycerophospholipids	PI(16:0/16:0)	P03	PH	1.13229	0.617726
PI	Glycerophospholipids	PI(18:0_18:1)	P03	PH	0.877924	0.508309
PI	Glycerophospholipids	PI(18:0_20:2)	P03	PH	-0.916961	-0.00513991
PI	Glycerophospholipids	PI(18:0_20:3) (a)	P03	PH	-0.04132	-0.308115
PI	Glycerophospholipids	PI(18:0_20:3) (b)	P03	PH	-1.23408	-0.573296
PI	Glycerophospholipids	PI(18:0_20:4)	P03	PH	-1.41447	-0.524784
PI	Glycerophospholipids	PI(18:0_22:4)	P03	PH	-0.453728	0.204279
PI	Glycerophospholipids	PI(18:0_22:5) (n3)	P03	PH	-1.30624	-0.347181
PI	Glycerophospholipids	PI(18:0_22:5) (n6)	P03	PH	-1.12156	-0.930855
PI	Glycerophospholipids	PI(18:0_22:6)	P03	PH	-1.10342	-0.266188
PI	Glycerophospholipids	PI(34:0)	P03	PH	-0.18908	0.182823
PI	Glycerophospholipids	PI(34:1)	P03	PH	1.3226	0.79515
PI	Glycerophospholipids	PI(36:2)	P03	PH	0.173013	0.624146
PI	Glycerophospholipids	PI(36:3)	P03	PH	1.32708	0.947448
PI	Glycerophospholipids	PI(38:5)	P03	PH	0.817776	0.413644
PS	Glycerophospholipids	PS(36:1)	P03	PH	0.40842	-0.115539
PS	Glycerophospholipids	PS(36:2)	P03	PH	-0.412375	-0.092393
PS	Glycerophospholipids	PS(38:3)	P03	PH	-0.97857	-0.969077
PS	Glycerophospholipids	PS(38:4)	P03	PH	0.0296699	-0.395815
PS	Glycerophospholipids	PS(38:5)	P03	PH	0.816104	-0.433399
PS	Glycerophospholipids	PS(40:5)	P03	PH	-0.95995	-0.708513
PS	Glycerophospholipids	PS(40:6)	P03	PH	-1.08545	-0.513958
SM	Sphingolipids	SM(35:2) (b)	P03	PH	-0.642124	-0.134986
SM	Sphingolipids	SM(37:1)	P03	PH	-0.0870651	-0.0786303
SM	Sphingolipids	SM(37:2)	P03	PH	-0.338663	-0.0617788
SM	Sphingolipids	SM(38:3)	P03	PH	-0.251922	0.0778346
SM	Sphingolipids	SM(40:3) (a)	P03	PH	-0.24527	-0.146293
SM	Sphingolipids	SM(40:3) (b)	P03	PH	-1.36476	0.0717747
SM	Sphingolipids	SM(41:0)	P03	PH	1.10559	0.243762
SM	Sphingolipids	SM(41:1) (a)	P03	PH	0.789805	-0.0145087
SM	Sphingolipids	SM(43:1)	P03	PH	1.03518	-0.174099
SM	Sphingolipids	SM(43:2) (b)	P03	PH	0.521466	-0.379496
SM	Sphingolipids	SM(43:2) (c)	P03	PH	0.779471	-0.154353
SM	Sphingolipids	SM(44:1)	P03	PH	1.13384	-0.134596
SM	Sphingolipids	SM(44:2)	P03	PH	1.11205	-0.163624
SM	Sphingolipids	SM(44:3)	P03	PH	0.972895	-0.142249
SM	Sphingolipids	SM(d16:1/19:0)	P03	PH	1.20846	-0.0459708
SM	Sphingolipids	SM(d16:1/23:0)/SM(d17:1/22:0)	P03	PH	-1.06275	-0.583179
SM	Sphingolipids	SM(d16:1/24:1)	P03	PH	0.174615	-0.447196
SM	Sphingolipids	SM(d17:1/14:0)	P03	PH	0.988134	0.118449
SM	Sphingolipids	SM(d17:1/16:0)	P03	PH	0.380209	-0.331251
SM	Sphingolipids	SM(d17:1/24:1)	P03	PH	0.106887	-0.315513
SM	Sphingolipids	SM(d18:0/14:0)	P03	PH	1.12113	0.0741746
SM	Sphingolipids	SM(d18:0/16:0)	P03	PH	1.03391	0.206542
SM	Sphingolipids	SM(d18:0/22:0)	P03	PH	0.873072	-0.000130809
SM	Sphingolipids	SM(d18:1/14:0)/SM(d16:1/16:0)	P03	PH	0.55856	-0.209325
SM	Sphingolipids	SM(d18:1/16:0)	P03	PH	0.741097	-0.0500981
SM	Sphingolipids	SM(d18:1/17:0)/SM(d17:1/18:0)	P03	PH	-1.05019	-0.666797
SM	Sphingolipids	SM(d18:1/18:0)/SM(d16:1/20:0)	P03	PH	-1.45785	-0.597238
SM	Sphingolipids	SM(d18:1/20:0)/SM(d16:1/22:0)	P03	PH	-0.21024	-0.269046
SM	Sphingolipids	SM(d18:1/22:0)/SM(d16:1/24:0)	P03	PH	0.680337	-0.203912
SM	Sphingolipids	SM(d18:1/23:0)/SM(d17:1/24:0)	P03	PH	0.328696	-0.400096
SM	Sphingolipids	SM(d18:1/24:0)	P03	PH	0.437327	-0.308942
SM	Sphingolipids	SM(d18:1/24:1)	P03	PH	0.0167984	-0.387633
SM	Sphingolipids	SM(d18:2/14:0)	P03	PH	-0.482661	-0.22177
SM	Sphingolipids	SM(d18:2/16:0)	P03	PH	0.836793	0.0311402
SM	Sphingolipids	SM(d18:2/17:0)	P03	PH	0.83565	0.147235
SM	Sphingolipids	SM(d18:2/18:0)	P03	PH	-0.714212	-0.253929
SM	Sphingolipids	SM(d18:2/18:1)	P03	PH	1.26331	0.326593
SM	Sphingolipids	SM(d18:2/20:0)	P03	PH	-0.940016	0.27578
SM	Sphingolipids	SM(d18:2/22:0)	P03	PH	0.827932	0.189717
SM	Sphingolipids	SM(d18:2/23:0)	P03	PH	-0.675299	-0.339151
SM	Sphingolipids	SM(d18:2/24:0)	P03	PH	0.745849	-0.115237
SM	Sphingolipids	SM(d19:1/24:1)	P03	PH	0.578363	-0.254044
Sph	Sphingolipids	Sph(d18:1)	P03	PH	0.0899457	0.0646168
TG	Neutral/Other	TG(48:0) [NL-16:0]	P03	PH	0.0890053	0.126634
TG	Neutral/Other	TG(48:0) [NL-18:0]	P03	PH	0.900526	0.245106
TG	Neutral/Other	TG(48:0) [SIM]	P03	PH	0.0922613	0.304093
TG	Neutral/Other	TG(48:1) [NL-16:1]	P03	PH	0.262647	0.0658049
TG	Neutral/Other	TG(48:1) [NL-18:1]	P03	PH	1.41366	0.341903
TG	Neutral/Other	TG(48:1) [SIM]	P03	PH	1.23367	0.385922
TG	Neutral/Other	TG(48:2) [NL-14:0]	P03	PH	1.15638	0.414289
TG	Neutral/Other	TG(48:2) [NL-14:1]	P03	PH	1.14174	0.429306
TG	Neutral/Other	TG(48:2) [NL-16:1]	P03	PH	1.0635	0.162902
TG	Neutral/Other	TG(48:2) [NL-18:2]	P03	PH	1.2235	0.547554
TG	Neutral/Other	TG(48:2) [SIM]	P03	PH	1.17418	0.53907
TG	Neutral/Other	TG(48:3) [NL-14:0]	P03	PH	1.25972	0.462832
TG	Neutral/Other	TG(48:3) [NL-16:1]	P03	PH	1.23913	0.326912
TG	Neutral/Other	TG(48:3) [NL-18:3]	P03	PH	1.42206	0.611963
TG	Neutral/Other	TG(48:3) [SIM]	P03	PH	1.27372	0.741673
TG	Neutral/Other	TG(49:1) [NL-16:1]	P03	PH	0.584026	-0.0845152
TG	Neutral/Other	TG(49:1) [NL-17:1]	P03	PH	-0.227894	0.0281143
TG	Neutral/Other	TG(49:1) [SIM]	P03	PH	0.537637	0.257219
TG	Neutral/Other	TG(50:0) [NL-18:0]	P03	PH	1.06754	0.242682
TG	Neutral/Other	TG(50:0) [SIM]	P03	PH	0.882339	0.167126
TG	Neutral/Other	TG(50:1) [NL-14:0]	P03	PH	1.42917	0.613587
TG	Neutral/Other	TG(50:1) [NL-16:0]	P03	PH	0.842153	0.0711094
TG	Neutral/Other	TG(50:1) [NL-18:1]	P03	PH	0.94516	0.226574
TG	Neutral/Other	TG(50:1) [SIM]	P03	PH	0.686826	0.2136
TG	Neutral/Other	TG(50:2) [NL-14:0]	P03	PH	1.40051	0.631832
TG	Neutral/Other	TG(50:2) [NL-16:1]	P03	PH	1.26162	0.113961
TG	Neutral/Other	TG(50:2) [NL-18:1]	P03	PH	1.4448	0.356298
TG	Neutral/Other	TG(50:2) [NL-18:2]	P03	PH	1.43356	0.409949
TG	Neutral/Other	TG(50:2) [SIM]	P03	PH	1.32521	0.337753
TG	Neutral/Other	TG(50:3) [NL-14:0]	P03	PH	1.21561	0.792479
TG	Neutral/Other	TG(50:3) [NL-14:1]	P03	PH	1.1443	0.490096
TG	Neutral/Other	TG(50:3) [NL-16:1]	P03	PH	0.17223	-0.0545206
TG	Neutral/Other	TG(50:3) [NL-18:2]	P03	PH	1.14114	0.511623
TG	Neutral/Other	TG(50:3) [NL-18:3]	P03	PH	1.48167	0.515891
TG	Neutral/Other	TG(50:3) [SIM]	P03	PH	1.26704	0.539742
TG	Neutral/Other	TG(50:4) [NL-14:0]	P03	PH	1.2791	0.724419
TG	Neutral/Other	TG(50:4) [NL-18:3]	P03	PH	1.45025	0.560366
TG	Neutral/Other	TG(50:4) [NL-20:4]	P03	PH	0.967954	0.349113
TG	Neutral/Other	TG(50:4) [SIM]	P03	PH	1.2712	0.572851
TG	Neutral/Other	TG(51:0) [NL-16:0]	P03	PH	1.45816	0.609126
TG	Neutral/Other	TG(51:0) [SIM]	P03	PH	1.21884	0.360702
TG	Neutral/Other	TG(51:1) [NL-17:0]	P03	PH	1.36968	0.326156
TG	Neutral/Other	TG(51:1) [SIM]	P03	PH	1.30626	0.330947
TG	Neutral/Other	TG(51:2) [NL-15:0]	P03	PH	1.13031	0.3755
TG	Neutral/Other	TG(51:2) [NL-17:0]	P03	PH	1.48775	0.26225
TG	Neutral/Other	TG(51:2) [NL-17:1]	P03	PH	1.37358	0.257375
TG	Neutral/Other	TG(51:2) [SIM]	P03	PH	1.33201	0.210107
TG	Neutral/Other	TG(52:1) [NL-18:0]	P03	PH	1.1998	0.452724
TG	Neutral/Other	TG(52:1) [NL-18:1]	P03	PH	1.4705	0.460873
TG	Neutral/Other	TG(52:1) [SIM]	P03	PH	1.36547	0.442669
TG	Neutral/Other	TG(52:2) [NL-16:0]	P03	PH	1.29846	0.421725
TG	Neutral/Other	TG(52:2) [NL-18:2]	P03	PH	1.37033	0.361072
TG	Neutral/Other	TG(52:2) [SIM]	P03	PH	0.989932	0.341854
TG	Neutral/Other	TG(52:3) [NL-16:1]	P03	PH	1.21053	0.220434
TG	Neutral/Other	TG(52:3) [NL-18:2]	P03	PH	1.35586	0.427808
TG	Neutral/Other	TG(52:3) [SIM]	P03	PH	1.46745	0.320169
TG	Neutral/Other	TG(52:4) [NL-16:1]	P03	PH	1.0451	0.453066
TG	Neutral/Other	TG(52:4) [NL-18:2]	P03	PH	1.16497	0.374783
TG	Neutral/Other	TG(52:4) [NL-18:3]	P03	PH	1.47315	0.466275
TG	Neutral/Other	TG(52:4) [SIM]	P03	PH	1.19462	0.420532
TG	Neutral/Other	TG(52:5) [NL-18:3]	P03	PH	1.19842	0.459027
TG	Neutral/Other	TG(52:5) [NL-20:4]	P03	PH	0.892141	0.261987
TG	Neutral/Other	TG(52:5) [NL-20:5]	P03	PH	1.17768	0.331904
TG	Neutral/Other	TG(52:5) [SIM]	P03	PH	1.29971	0.536815
TG	Neutral/Other	TG(53:2) [NL-17:1]	P03	PH	1.47127	0.638617
TG	Neutral/Other	TG(53:2) [NL-18:1]	P03	PH	1.35535	0.449159
TG	Neutral/Other	TG(53:2) [SIM]	P03	PH	1.40454	0.506249
TG	Neutral/Other	TG(54:0) [NL-18:0]	P03	PH	1.25515	0.488945
TG	Neutral/Other	TG(54:0) [SIM]	P03	PH	1.25813	0.475635
TG	Neutral/Other	TG(54:1) [NL-18:1]	P03	PH	1.40909	0.667785
TG	Neutral/Other	TG(54:1) [SIM]	P03	PH	1.41722	0.718237
TG	Neutral/Other	TG(54:2) [NL-18:0]	P03	PH	1.33843	0.616523
TG	Neutral/Other	TG(54:2) [NL-20:1]	P03	PH	1.42594	0.430978
TG	Neutral/Other	TG(54:2) [SIM]	P03	PH	1.49728	0.718522
TG	Neutral/Other	TG(54:3) [NL-18:1]	P03	PH	1.49898	0.58412
TG	Neutral/Other	TG(54:3) [NL-18:2]	P03	PH	1.45805	0.693677
TG	Neutral/Other	TG(54:3) [SIM]	P03	PH	1.4587	0.577076
TG	Neutral/Other	TG(54:4) [NL-18:2]	P03	PH	1.42013	0.690683
TG	Neutral/Other	TG(54:4) [NL-20:3]	P03	PH	0.975251	0.172803
TG	Neutral/Other	TG(54:4) [SIM]	P03	PH	1.38244	0.681947
TG	Neutral/Other	TG(54:5) [NL-18:3]	P03	PH	1.43221	0.703934
TG	Neutral/Other	TG(54:5) [NL-20:4]	P03	PH	0.778314	-0.0387356
TG	Neutral/Other	TG(54:5) [SIM]	P03	PH	1.41694	0.629875
TG	Neutral/Other	TG(54:6) [NL-18:3]	P03	PH	1.45743	0.744952
TG	Neutral/Other	TG(54:6) [NL-20:4]	P03	PH	0.765553	0.0724708
TG	Neutral/Other	TG(54:6) [NL-20:5]	P03	PH	1.14637	0.146516
TG	Neutral/Other	TG(54:6) [NL-22:6]	P03	PH	0.69003	0.241917
TG	Neutral/Other	TG(54:6) [SIM]	P03	PH	1.42819	0.559653
TG	Neutral/Other	TG(54:7) [NL-20:5]	P03	PH	0.988381	0.179421
TG	Neutral/Other	TG(54:7) [NL-22:6]	P03	PH	1.03815	0.330686
TG	Neutral/Other	TG(54:7) [SIM]	P03	PH	1.43994	0.540213
TG	Neutral/Other	TG(56:6) [NL-20:4]	P03	PH	1.0873	0.338777
TG	Neutral/Other	TG(56:6) [NL-22:5]	P03	PH	1.04066	0.118926
TG	Neutral/Other	TG(56:6) [SIM]	P03	PH	1.05688	0.408938
TG	Neutral/Other	TG(56:7) [NL-20:4]	P03	PH	1.07703	0.539375
TG	Neutral/Other	TG(56:7) [NL-20:5]	P03	PH	1.24118	0.363541
TG	Neutral/Other	TG(56:7) [NL-22:5]	P03	PH	0.851085	0.152148
TG	Neutral/Other	TG(56:7) [NL-22:6]	P03	PH	0.87904	0.292983
TG	Neutral/Other	TG(56:7) [SIM]	P03	PH	1.07385	0.326781
TG	Neutral/Other	TG(56:8) [NL-20:4]	P03	PH	1.03586	0.611594
TG	Neutral/Other	TG(56:8) [NL-20:5]	P03	PH	1.32919	0.576656
TG	Neutral/Other	TG(56:8) [NL-22:6]	P03	PH	1.05885	0.283659
TG	Neutral/Other	TG(56:8) [SIM]	P03	PH	1.36145	0.400978
TG	Neutral/Other	TG(56:9) [NL-22:6]	P03	PH	1.34072	0.46308
TG	Neutral/Other	TG(56:9) [SIM]	P03	PH	1.11008	0.371386
TG	Neutral/Other	TG(58:10) [NL-22:6]	P03	PH	0.886461	0.61488
TG	Neutral/Other	TG(58:10) [SIM]	P03	PH	0.671261	0.48777
TG	Neutral/Other	TG(58:8) [NL-22:6]	P03	PH	0.782749	0.433033
TG	Neutral/Other	TG(58:8) [SIM]	P03	PH	1.18183	0.40873
TG	Neutral/Other	TG(58:9) [NL-22:6]	P03	PH	1.06755	0.440051
TG	Neutral/Other	TG(58:9) [SIM]	P03	PH	1.13633	0.516463
TG(O)	Neutral/Other	TG(O-50:1) [NL-15:0]	P03	PH	0.69015	0.0829477
TG(O)	Neutral/Other	TG(O-50:1) [NL-16:0]	P03	PH	0.783934	0.223898
TG(O)	Neutral/Other	TG(O-50:1) [NL-17:1]	P03	PH	0.632239	-0.00400578
TG(O)	Neutral/Other	TG(O-50:1) [NL-18:1]	P03	PH	0.781565	0.166281
TG(O)	Neutral/Other	TG(O-50:1) [SIM]	P03	PH	0.862379	0.0900106
TG(O)	Neutral/Other	TG(O-50:2) [NL-16:1]	P03	PH	0.741965	0.0638222
TG(O)	Neutral/Other	TG(O-50:2) [NL-18:1]	P03	PH	0.671498	-0.0443852
TG(O)	Neutral/Other	TG(O-50:2) [NL-18:2]	P03	PH	0.79997	0.414389
TG(O)	Neutral/Other	TG(O-50:2) [SIM]	P03	PH	0.201835	-0.208277
TG(O)	Neutral/Other	TG(O-50:3) [NL-18:2]	P03	PH	0.523275	0.19093
TG(O)	Neutral/Other	TG(O-50:3) [SIM]	P03	PH	-0.856197	-0.278311
TG(O)	Neutral/Other	TG(O-52:0) [NL-16:0]	P03	PH	0.74282	-0.0610699
TG(O)	Neutral/Other	TG(O-52:0) [SIM]	P03	PH	1.27857	0.0777183
TG(O)	Neutral/Other	TG(O-52:1) [NL-16:0]	P03	PH	0.741907	0.105215
TG(O)	Neutral/Other	TG(O-52:1) [NL-18:1]	P03	PH	0.812592	0.0638139
TG(O)	Neutral/Other	TG(O-52:1) [SIM]	P03	PH	0.826637	0.0404394
TG(O)	Neutral/Other	TG(O-52:2) [NL-16:0]	P03	PH	0.618719	0.167377
TG(O)	Neutral/Other	TG(O-52:2) [NL-17:1]	P03	PH	0.713466	-0.0688459
TG(O)	Neutral/Other	TG(O-52:2) [NL-18:1]	P03	PH	0.727793	0.210282
TG(O)	Neutral/Other	TG(O-52:2) [SIM]	P03	PH	0.805203	-0.0327232
TG(O)	Neutral/Other	TG(O-54:2) [NL-17:1]	P03	PH	0.775678	-0.0541437
TG(O)	Neutral/Other	TG(O-54:2) [NL-18:1]	P03	PH	0.773507	0.199297
TG(O)	Neutral/Other	TG(O-54:2) [SIM]	P03	PH	0.766344	0.192868
TG(O)	Neutral/Other	TG(O-54:3) [NL-17:1]	P03	PH	0.702977	-0.0251563
TG(O)	Neutral/Other	TG(O-54:3) [NL-18:1]	P03	PH	0.6847	0.426391
TG(O)	Neutral/Other	TG(O-54:3) [SIM]	P03	PH	0.841027	-0.0111681
TG(O)	Neutral/Other	TG(O-54:4) [NL-17:1]	P03	PH	0.527439	-0.163673
TG(O)	Neutral/Other	TG(O-54:4) [NL-18:2]	P03	PH	0.610431	0.446542
TG(O)	Neutral/Other	TG(O-54:4) [SIM]	P03	PH	0.316385	-0.110854
Ubiquinone	Neutral/Other	Ubiquinone	P03	PH	0.586752	0.496319
AcylCarnitine	Neutral/Other	AC(10:0)	P03	PR	1.09575	0.0202026
AcylCarnitine	Neutral/Other	AC(12:0)	P03	PR	1.30005	0.469768
AcylCarnitine	Neutral/Other	AC(14:0)	P03	PR	1.31681	0.396664
AcylCarnitine	Neutral/Other	AC(14:0)-OH	P03	PR	0.916694	0.451455
AcylCarnitine	Neutral/Other	AC(14:1)	P03	PR	1.42061	0.171096
AcylCarnitine	Neutral/Other	AC(14:2)	P03	PR	1.36551	0.102447
AcylCarnitine	Neutral/Other	AC(16:0)	P03	PR	1.2552	0.136147
AcylCarnitine	Neutral/Other	AC(16:0)-OH	P03	PR	1.33172	0.0111757
AcylCarnitine	Neutral/Other	AC(16:1)	P03	PR	1.37816	0.10839
AcylCarnitine	Neutral/Other	AC(17:0)	P03	PR	1.16854	-0.0541936
AcylCarnitine	Neutral/Other	AC(18:0)	P03	PR	1.19904	0.200225
AcylCarnitine	Neutral/Other	AC(18:0)-OH	P03	PR	0.909499	0.0387733
AcylCarnitine	Neutral/Other	AC(18:1)	P03	PR	1.34124	0.00668382
AcylCarnitine	Neutral/Other	AC(18:1)-OH	P03	PR	1.29097	0.151063
AcylCarnitine	Neutral/Other	AC(18:2)	P03	PR	1.20042	0.000677239
CE	Neutral/Other	CE(18:2)	P03	PR	-1.35313	-0.214874
Cer(d)	Sphingolipids	Cer(d16:1/18:0)	P03	PR	0.844247	0.00524798
Cer(d)	Sphingolipids	Cer(d16:1/24:0)	P03	PR	-1.33168	-0.330876
Cer(d)	Sphingolipids	Cer(d16:1/24:1)	P03	PR	1.19932	-0.136469
Cer(d)	Sphingolipids	Cer(d17:1/24:0)	P03	PR	0.820864	0.0711021
Cer(d)	Sphingolipids	Cer(d17:1/24:1)	P03	PR	1.13541	0.081565
Cer(d)	Sphingolipids	Cer(d18:1/16:0)	P03	PR	1.28726	0.288924
Cer(d)	Sphingolipids	Cer(d18:1/18:0)	P03	PR	0.26956	0.317187
Cer(d)	Sphingolipids	Cer(d18:1/20:0)	P03	PR	0.0951786	0.242671
Cer(d)	Sphingolipids	Cer(d18:1/22:0)	P03	PR	0.991925	0.372802
Cer(d)	Sphingolipids	Cer(d18:1/23:0)	P03	PR	-1.15273	0.313358
Cer(d)	Sphingolipids	Cer(d18:1/24:0)	P03	PR	0.262368	0.490674
Cer(d)	Sphingolipids	Cer(d18:1/24:1)	P03	PR	1.49133	0.0921854
Cer(d)	Sphingolipids	Cer(d18:1/26:0)	P03	PR	-0.0537723	-0.419728
Cer(d)	Sphingolipids	Cer(d18:2/18:0)	P03	PR	0.408072	0.0436597
Cer(d)	Sphingolipids	Cer(d18:2/22:0)	P03	PR	0.969424	0.353495
Cer(d)	Sphingolipids	Cer(d18:2/23:0)	P03	PR	0.601292	0.234842
Cer(d)	Sphingolipids	Cer(d18:2/24:0)	P03	PR	0.787766	0.239295
Cer(d)	Sphingolipids	Cer(d18:2/24:1)	P03	PR	1.38854	0.222767
Cer(d)	Sphingolipids	Cer(d19:1/24:0)	P03	PR	1.48182	0.288898
CL	Cardiolipin	CL(18:1_18:1_18:2_16:1)	P03	PR	0.681621	-0.588573
CL	Cardiolipin	CL(18:2_18:1_18:1_16:1)	P03	PR	0.0192435	-0.49475
CL	Cardiolipin	CL(18:2_18:1_18:1_18:1)	P03	PR	-0.51386	-0.425054
CL	Cardiolipin	CL(18:2_18:1_18:2_16:1)	P03	PR	0.714233	-0.430265
CL	Cardiolipin	CL(18:2_18:1_18:2_18:1)	P03	PR	-0.167835	-0.0651517
CL	Cardiolipin	CL(18:2_18:1_18:2_20:1)	P03	PR	-0.41946	-0.16905
CL	Cardiolipin	CL(18:2_18:1_18:2_20:2)	P03	PR	0.0816851	-0.116845
CL	Cardiolipin	CL(18:2_18:1_18:2_20:3)	P03	PR	-1.48293	-0.653429
CL	Cardiolipin	CL(18:2_18:1_18:2_22:5)	P03	PR	-1.14371	-0.879624
CL	Cardiolipin	CL(18:2_18:1_18:2_22:6)	P03	PR	-0.912204	-0.698311
CL	Cardiolipin	CL(18:2_18:2_16:1_22:6)	P03	PR	-0.0456483	0.153262
CL	Cardiolipin	CL(18:2_18:2_18:1_16:1)	P03	PR	0.655155	-0.395149
CL	Cardiolipin	CL(18:2_18:2_18:1_18:1)	P03	PR	0.470839	0.232917
CL	Cardiolipin	CL(18:2_18:2_18:1_20:1)	P03	PR	0.536892	-0.0837149
CL	Cardiolipin	CL(18:2_18:2_18:1_20:2)	P03	PR	0.417355	0.238822
CL	Cardiolipin	CL(18:2_18:2_18:1_20:3)	P03	PR	0.632526	0.506463
CL	Cardiolipin	CL(18:2_18:2_18:1_22:5)	P03	PR	-1.32425	-0.153343
CL	Cardiolipin	CL(18:2_18:2_18:1_22:6)	P03	PR	-0.921815	-0.722428
CL	Cardiolipin	CL(18:2_18:2_18:2_16:1)	P03	PR	0.961155	0.0940927
CL	Cardiolipin	CL(18:2_18:2_18:2_18:1)	P03	PR	0.459335	0.354333
CL	Cardiolipin	CL(18:2_18:2_18:2_18:2)	P03	PR	-0.0296464	-0.0204597
CL	Cardiolipin	CL(18:2_18:2_18:2_18:3)	P03	PR	0.778053	0.797182
CL	Cardiolipin	CL(18:2_18:2_18:2_20:3)	P03	PR	-0.461363	-0.676862
CL	Cardiolipin	CL(18:2_18:2_18:2_20:4)	P03	PR	-1.25976	-0.501275
CL	Cardiolipin	CL(18:2_18:2_18:2_22:6)	P03	PR	-0.376165	-0.509788
CL	Cardiolipin	CL(34:1_32:2)	P03	PR	-0.767297	-0.29225
CL	Cardiolipin	CL(34:1_34:1)	P03	PR	-1.39909	-0.917809
CL	Cardiolipin	CL(34:1_34:3)	P03	PR	0.690563	-0.454581
CL	Cardiolipin	CL(36:4_38:6)	P03	PR	-0.348635	-0.0845275
COH	Neutral/Other	COH	P03	PR	1.23676	-0.448145
DG	Neutral/Other	DG(16:0_16:0)	P03	PR	0.463342	0.072589
DG	Neutral/Other	DG(16:0_18:1)	P03	PR	1.06453	0.117614
DG	Neutral/Other	DG(16:0_18:2)	P03	PR	1.03427	0.0925809
DG	Neutral/Other	DG(16:1_18:1)	P03	PR	1.14664	-0.181615
DG	Neutral/Other	DG(18:0_18:1)	P03	PR	0.909436	0.265857
DG	Neutral/Other	DG(18:0_18:2)	P03	PR	0.936503	0.271825
DG	Neutral/Other	DG(18:0_20:4)	P03	PR	1.17464	-0.113033
DG	Neutral/Other	DG(18:1_18:1)	P03	PR	1.02222	0.139557
DG	Neutral/Other	DG(18:1_18:2)	P03	PR	0.88313	0.0746284
DG	Neutral/Other	DG(18:1_20:4)	P03	PR	1.20343	0.43896
DG	Neutral/Other	DG(18:2_18:2)	P03	PR	0.713259	-0.085414
FA	Neutral/Other	FA(16:0)	P03	PR	0.119966	0.199485
FA	Neutral/Other	FA(18:0)	P03	PR	0.125552	0.0824277
FA	Neutral/Other	FA(18:1)	P03	PR	0.844082	0.315922
FA	Neutral/Other	FA(18:2)	P03	PR	1.28545	0.342512
FA	Neutral/Other	FA(20:4)	P03	PR	1.13109	0.341793
GM3	Sphingolipids	GM3(d18:1/18:0)	P03	PR	0.320073	0.0992737
Hex2Cer	Sphingolipids	Hex2Cer(d18:1/24:0)	P03	PR	1.04911	-0.110552
LPC	Glycerophospholipids	LPC(14:0) [sn1]	P03	PR	0.93558	0.461552
LPC	Glycerophospholipids	LPC(14:0) [sn2]	P03	PR	0.934665	0.397461
LPC	Glycerophospholipids	LPC(15-MHDA) [sn1] [104_sn1]	P03	PR	0.927558	0.419526
LPC	Glycerophospholipids	LPC(15:0) [sn1]	P03	PR	0.975836	0.461521
LPC	Glycerophospholipids	LPC(15:0) [sn2]	P03	PR	0.707868	0.340315
LPC	Glycerophospholipids	LPC(16:0) [sn1]	P03	PR	1.02152	0.453856
LPC	Glycerophospholipids	LPC(16:0) [sn2]	P03	PR	1.00303	0.468144
LPC	Glycerophospholipids	LPC(16:1) [sn1]	P03	PR	0.983168	0.43342
LPC	Glycerophospholipids	LPC(16:1) [sn2]	P03	PR	0.934072	0.374177
LPC	Glycerophospholipids	LPC(17:0)	P03	PR	0.920028	0.474025
LPC	Glycerophospholipids	LPC(18:0) [sn1]	P03	PR	0.936518	0.495376
LPC	Glycerophospholipids	LPC(18:0) [sn2]	P03	PR	0.971961	0.472912
LPC	Glycerophospholipids	LPC(18:1)	P03	PR	1.00299	0.468573
LPC	Glycerophospholipids	LPC(18:2)	P03	PR	1.09559	0.50576
LPC	Glycerophospholipids	LPC(18:3)	P03	PR	0.809806	0.474106
LPC	Glycerophospholipids	LPC(20:3)	P03	PR	0.982924	0.440691
LPC	Glycerophospholipids	LPC(20:4)	P03	PR	1.03256	0.356548
LPC	Glycerophospholipids	LPC(20:5) [sn1]	P03	PR	1.05231	0.332409
LPC	Glycerophospholipids	LPC(20:5) [sn2]	P03	PR	0.85931	0.211457
LPC	Glycerophospholipids	LPC(22:4)	P03	PR	0.963193	0.450505
LPC	Glycerophospholipids	LPC(22:5)	P03	PR	0.819233	0.333188
LPC	Glycerophospholipids	LPC(22:5) (n3) [sn1] [104_sn1]	P03	PR	0.983022	0.410134
LPC	Glycerophospholipids	LPC(22:6)	P03	PR	0.937658	0.33562
LPC(O)	Glycerophospholipids	LPC(O-16:0)	P03	PR	0.95698	0.459289
LPC(O)	Glycerophospholipids	LPC(O-18:0)	P03	PR	0.889075	0.452141
LPC(O)	Glycerophospholipids	LPC(O-18:1)	P03	PR	0.962268	0.479845
LPC(P)	Glycerophospholipids	LPC(P-16:0)	P03	PR	0.874534	0.414445
LPC(P)	Glycerophospholipids	LPC(P-17:0)	P03	PR	0.860307	0.415053
LPC(P)	Glycerophospholipids	LPC(P-18:0)	P03	PR	0.833644	0.387665
LPC(P)	Glycerophospholipids	LPC(P-18:1)	P03	PR	0.858157	0.415671
LPE	Glycerophospholipids	LPE(16:0) [sn1]	P03	PR	0.737051	0.138906
LPE	Glycerophospholipids	LPE(18:0) [sn1]	P03	PR	1.00561	0.484836
LPE	Glycerophospholipids	LPE(18:0) [sn2]	P03	PR	0.94931	0.492822
LPE	Glycerophospholipids	LPE(18:1) [sn1]	P03	PR	1.00296	0.460641
LPE	Glycerophospholipids	LPE(18:1) [sn2]	P03	PR	0.973878	0.519759
LPE	Glycerophospholipids	LPE(18:2)	P03	PR	0.872985	0.418164
LPE	Glycerophospholipids	LPE(20:4)	P03	PR	1.08993	0.465086
LPE	Glycerophospholipids	LPE(22:6)	P03	PR	0.988019	0.351606
LPE(P)	Glycerophospholipids	LPE(P-16:0)	P03	PR	0.981085	0.435509
LPE(P)	Glycerophospholipids	LPE(P-18:0)	P03	PR	0.85494	0.3727
LPE(P)	Glycerophospholipids	LPE(P-18:1)	P03	PR	0.780524	0.410948
LPI	Glycerophospholipids	LPI(18:0) [sn1]	P03	PR	0.710041	0.44198
LPI	Glycerophospholipids	LPI(18:2)	P03	PR	1.48014	0.483376
LPI	Glycerophospholipids	LPI(20:4)	P03	PR	1.04919	0.508299
PA	Glycerophospholipids	PA(34:1)	P03	PR	0.670236	0.209104
PC	Glycerophospholipids	PC(14:0_16:0)	P03	PR	0.937101	-0.0818314
PC	Glycerophospholipids	PC(14:0_20:4)	P03	PR	-0.0176121	-0.440936
PC	Glycerophospholipids	PC(14:0_22:6)	P03	PR	-0.0672193	-0.538258
PC	Glycerophospholipids	PC(15-MHDA_20:4)	P03	PR	1.44116	-0.112103
PC	Glycerophospholipids	PC(15-MHDA_22:6)	P03	PR	-0.296314	-0.566955
PC	Glycerophospholipids	PC(15:0_20:4)	P03	PR	0.675288	-0.347631
PC	Glycerophospholipids	PC(15:0_22:6)	P03	PR	0.20668	-0.431356
PC	Glycerophospholipids	PC(16:0_16:0)	P03	PR	1.44191	-0.0749253
PC	Glycerophospholipids	PC(16:0_18:0)	P03	PR	1.28216	0.0916528
PC	Glycerophospholipids	PC(16:0_18:1)	P03	PR	0.358713	-0.119124
PC	Glycerophospholipids	PC(16:0_18:2)	P03	PR	-0.490644	-0.0502202
PC	Glycerophospholipids	PC(16:0_20:4)	P03	PR	0.408225	-0.46629
PC	Glycerophospholipids	PC(16:0_20:5)	P03	PR	0.101429	-0.544945
PC	Glycerophospholipids	PC(16:0_22:6)	P03	PR	-0.283086	-0.72801
PC	Glycerophospholipids	PC(16:1_18:2)\PC(16:0_18:3)	P03	PR	-0.348055	0.181395
PC	Glycerophospholipids	PC(16:1_20:4)	P03	PR	0.8306	-0.33184
PC	Glycerophospholipids	PC(16:1_22:6)	P03	PR	0.335694	-0.0741493
PC	Glycerophospholipids	PC(17:0_20:4)	P03	PR	0.378832	-0.233933
PC	Glycerophospholipids	PC(17:0_22:6)	P03	PR	-0.453573	-0.459696
PC	Glycerophospholipids	PC(18:0_18:1)	P03	PR	-1.39011	0.340257
PC	Glycerophospholipids	PC(18:0_18:2)	P03	PR	0.769229	0.820479
PC	Glycerophospholipids	PC(18:0_20:3)	P03	PR	-0.726664	0.0595008
PC	Glycerophospholipids	PC(18:0_20:4)	P03	PR	1.02738	-0.0210458
PC	Glycerophospholipids	PC(18:0_22:4)	P03	PR	1.11001	0.519618
PC	Glycerophospholipids	PC(18:0_22:5) (n3)/PC(20:1_20:4)	P03	PR	-0.607995	-0.15921
PC	Glycerophospholipids	PC(18:0_22:5) (n6)	P03	PR	-0.720837	-0.0938348
PC	Glycerophospholipids	PC(18:0_22:6)	P03	PR	0.189843	-0.291561
PC	Glycerophospholipids	PC(18:1_18:1)	P03	PR	0.113067	0.138088
PC	Glycerophospholipids	PC(18:1_18:2)\PC(16:0_20:3)	P03	PR	0.633077	0.429379
PC	Glycerophospholipids	PC(18:1_20:3)	P03	PR	1.40021	0.320389
PC	Glycerophospholipids	PC(18:1_22:6) (a)	P03	PR	1.23234	-0.114103
PC	Glycerophospholipids	PC(18:1_22:6) (b)	P03	PR	0.150456	-0.0812293
PC	Glycerophospholipids	PC(18:2_18:2)	P03	PR	0.624595	0.722155
PC	Glycerophospholipids	PC(18:2_20:5)	P03	PR	0.682844	0.139474
PC	Glycerophospholipids	PC(20:0_20:4)	P03	PR	0.873781	-0.22245
PC	Glycerophospholipids	PC(28:0)	P03	PR	-0.263883	-0.483203
PC	Glycerophospholipids	PC(31:0) (a)	P03	PR	0.976651	-0.203811
PC	Glycerophospholipids	PC(31:0) (b)	P03	PR	1.18937	0.0459264
PC	Glycerophospholipids	PC(32:1)	P03	PR	-0.707984	-0.719477
PC	Glycerophospholipids	PC(32:2)	P03	PR	0.758946	-0.150159
PC	Glycerophospholipids	PC(33:0)	P03	PR	0.86491	0.097435
PC	Glycerophospholipids	PC(33:1)	P03	PR	-0.0151614	-0.220951
PC	Glycerophospholipids	PC(33:2)	P03	PR	1.17672	0.10469
PC	Glycerophospholipids	PC(34:2) [+OH]	P03	PR	0.0973951	-0.108243
PC	Glycerophospholipids	PC(34:5)	P03	PR	-0.595092	-0.667864
PC	Glycerophospholipids	PC(35:1)	P03	PR	-0.185049	0.00709835
PC	Glycerophospholipids	PC(35:2)	P03	PR	0.993418	0.272437
PC	Glycerophospholipids	PC(35:3)	P03	PR	0.451347	0.369608
PC	Glycerophospholipids	PC(35:5)	P03	PR	-1.05035	-0.319487
PC	Glycerophospholipids	PC(36:6) (a)	P03	PR	0.361915	-0.410696
PC	Glycerophospholipids	PC(38:2)	P03	PR	0.0542642	0.435061
PC	Glycerophospholipids	PC(38:4) (b)	P03	PR	-0.0706305	-0.155983
PC	Glycerophospholipids	PC(38:5) (a)	P03	PR	0.37155	-0.573968
PC	Glycerophospholipids	PC(38:5) (b)	P03	PR	-0.307805	-0.365376
PC	Glycerophospholipids	PC(38:6) (a)	P03	PR	1.26496	0.325753
PC	Glycerophospholipids	PC(38:7)(c)	P03	PR	-1.00785	-0.408111
PC	Glycerophospholipids	PC(39:5)(a)	P03	PR	0.668736	-0.206491
PC	Glycerophospholipids	PC(39:5)(b)	P03	PR	0.175932	-0.226787
PC	Glycerophospholipids	PC(40:7) (a)	P03	PR	0.45567	-0.330898
PC	Glycerophospholipids	PC(40:8)	P03	PR	0.87891	0.391341
PC(O)	Glycerophospholipids	PC(O-16:0/16:0)	P03	PR	1.08725	0.458263
PC(O)	Glycerophospholipids	PC(O-16:0/20:4)	P03	PR	0.547739	0.0487596
PC(O)	Glycerophospholipids	PC(O-16:0/22:6)	P03	PR	0.542453	-0.14605
PC(O)	Glycerophospholipids	PC(O-18:0/18:1)	P03	PR	-1.08591	-0.386579
PC(O)	Glycerophospholipids	PC(O-18:0/20:4)	P03	PR	0.553863	-0.314354
PC(O)	Glycerophospholipids	PC(O-18:0/22:6)	P03	PR	1.03478	-0.113055
PC(O)	Glycerophospholipids	PC(O-32:1)	P03	PR	-0.752533	-0.58397
PC(O)	Glycerophospholipids	PC(O-32:2)	P03	PR	-0.629203	-0.316243
PC(O)	Glycerophospholipids	PC(O-34:1)	P03	PR	-0.329143	0.00905383
PC(O)	Glycerophospholipids	PC(O-34:2)	P03	PR	-0.804256	-0.110802
PC(O)	Glycerophospholipids	PC(O-34:4)	P03	PR	0.794556	-0.23843
PC(O)	Glycerophospholipids	PC(O-35:4)	P03	PR	1.1715	0.282481
PC(O)	Glycerophospholipids	PC(O-36:0)	P03	PR	-0.249939	-0.419873
PC(O)	Glycerophospholipids	PC(O-36:2)	P03	PR	-0.526044	-0.12146
PC(O)	Glycerophospholipids	PC(O-36:3)	P03	PR	-0.0612783	-0.157269
PC(O)	Glycerophospholipids	PC(O-36:5)	P03	PR	0.624224	-0.413275
PC(O)	Glycerophospholipids	PC(O-38:5)	P03	PR	0.720332	-0.129765
PC(O)	Glycerophospholipids	PC(O-40:5)	P03	PR	0.33516	-0.0775683
PC(O)	Glycerophospholipids	PC(O-40:7)	P03	PR	1.32522	-0.0837825
PC(P)	Glycerophospholipids	PC(P-15:0/20:4) (a)	P03	PR	0.224755	-0.41188
PC(P)	Glycerophospholipids	PC(P-15:0/20:4) (b)	P03	PR	1.08692	-0.338396
PC(P)	Glycerophospholipids	PC(P-16:0/14:0)	P03	PR	1.27067	0.0569043
PC(P)	Glycerophospholipids	PC(P-16:0/16:0)	P03	PR	1.20478	0.108652
PC(P)	Glycerophospholipids	PC(P-16:0/16:1)	P03	PR	-0.593519	-0.702009
PC(P)	Glycerophospholipids	PC(P-16:0/18:0)	P03	PR	0.87403	0.139616
PC(P)	Glycerophospholipids	PC(P-16:0/18:1)	P03	PR	-0.527315	-0.252379
PC(P)	Glycerophospholipids	PC(P-16:0/18:2)	P03	PR	-0.426866	-0.212138
PC(P)	Glycerophospholipids	PC(P-16:0/18:3)	P03	PR	-0.906185	-0.171197
PC(P)	Glycerophospholipids	PC(P-16:0/20:4)	P03	PR	1.05184	-0.201374
PC(P)	Glycerophospholipids	PC(P-16:0/20:5)	P03	PR	0.766163	-0.580195
PC(P)	Glycerophospholipids	PC(P-16:0/22:6)	P03	PR	0.998878	-0.283485
PC(P)	Glycerophospholipids	PC(P-17:0/20:4) (a)	P03	PR	1.08292	-0.369355
PC(P)	Glycerophospholipids	PC(P-17:0/20:4) (b)	P03	PR	0.87427	-0.246824
PC(P)	Glycerophospholipids	PC(P-18:0/18:2)	P03	PR	-0.454992	-0.382992
PC(P)	Glycerophospholipids	PC(P-18:0/20:4)	P03	PR	0.789616	-0.39599
PC(P)	Glycerophospholipids	PC(P-18:0/22:5)	P03	PR	0.420396	-0.440532
PC(P)	Glycerophospholipids	PC(P-18:0/22:6)	P03	PR	1.17252	-0.251646
PC(P)	Glycerophospholipids	PC(P-18:1/18:1)	P03	PR	-0.345668	-0.156479
PC(P)	Glycerophospholipids	PC(P-18:1/22:6)	P03	PR	0.762114	-0.427555
PC(P)	Glycerophospholipids	PC(P-20:0/20:4)	P03	PR	0.889901	-0.40529
PC(P)	Glycerophospholipids	PC(P-35:2)(a)	P03	PR	0.184403	-0.116656
PC(P)	Glycerophospholipids	PC(P-35:2)(b)	P03	PR	-0.282852	-0.229524
PC(P)	Glycerophospholipids	PC(P-36:3)	P03	PR	-0.0105494	-0.477079
PC(P)	Glycerophospholipids	PC(P-38:5) (a)	P03	PR	0.759567	-0.297393
PC(P)	Glycerophospholipids	PC(P-38:5) (b)	P03	PR	0.829792	-0.442946
PE	Glycerophospholipids	PE(15-MHDA_18:2)	P03	PR	-1.01644	0.29653
PE	Glycerophospholipids	PE(16:0_16:0)	P03	PR	-1.49917	-0.125248
PE	Glycerophospholipids	PE(16:0_16:1)	P03	PR	0.515421	-0.200457
PE	Glycerophospholipids	PE(16:0_18:1)	P03	PR	-0.39076	-0.503458
PE	Glycerophospholipids	PE(16:0_18:2)	P03	PR	-1.41073	-0.0435966
PE	Glycerophospholipids	PE(16:0_18:3) (a)	P03	PR	-1.4776	-0.270439
PE	Glycerophospholipids	PE(16:0_18:3) (b)	P03	PR	-1.4751	-0.405665
PE	Glycerophospholipids	PE(16:0_20:4)	P03	PR	-1.09886	-0.715337
PE	Glycerophospholipids	PE(16:0_20:5)	P03	PR	-1.00196	-0.55268
PE	Glycerophospholipids	PE(16:0_22:6)	P03	PR	-0.223699	-0.0483262
PE	Glycerophospholipids	PE(16:1_18:2)	P03	PR	-0.0901438	0.00304971
PE	Glycerophospholipids	PE(17:0_18:2)	P03	PR	-1.492	0.197029
PE	Glycerophospholipids	PE(18:0_18:1)	P03	PR	-1.38729	-0.237527
PE	Glycerophospholipids	PE(18:0_18:2)	P03	PR	-1.34614	0.304473
PE	Glycerophospholipids	PE(18:0_20:3) (a)	P03	PR	-1.30393	0.105912
PE	Glycerophospholipids	PE(18:0_20:3) (b)	P03	PR	-0.544614	0.431068
PE	Glycerophospholipids	PE(18:0_20:4)	P03	PR	0.712803	0.729448
PE	Glycerophospholipids	PE(18:0_22:4)	P03	PR	-0.370415	0.0403712
PE	Glycerophospholipids	PE(18:0_22:5) (n3)	P03	PR	-0.871773	-0.0891707
PE	Glycerophospholipids	PE(18:0_22:5) (n6)	P03	PR	-0.757124	0.161128
PE	Glycerophospholipids	PE(18:0_22:6)	P03	PR	-0.540539	0.267306
PE	Glycerophospholipids	PE(18:1_18:1)	P03	PR	-0.73165	-0.314743
PE	Glycerophospholipids	PE(18:1_22:6)	P03	PR	0.771144	0.390967
PE	Glycerophospholipids	PE(20:0_20:4)	P03	PR	0.359347	0.68922
PE	Glycerophospholipids	PE(36:3)	P03	PR	-0.51201	0.368711
PE	Glycerophospholipids	PE(37:4)	P03	PR	-0.0621847	0.376979
PE	Glycerophospholipids	PE(38:5)	P03	PR	-0.0317725	0.409779
PE(O)	Glycerophospholipids	PE(O-16:0/18:2)	P03	PR	-0.746006	0.631207
PE(O)	Glycerophospholipids	PE(O-16:0/20:4)	P03	PR	-0.629015	0.544063
PE(O)	Glycerophospholipids	PE(O-16:0/22:4)	P03	PR	0.821292	0.636115
PE(O)	Glycerophospholipids	PE(O-16:0/22:6)	P03	PR	1.13946	0.652795
PE(O)	Glycerophospholipids	PE(O-18:0/20:4)	P03	PR	-0.120001	0.106428
PE(O)	Glycerophospholipids	PE(O-18:0/22:5)	P03	PR	-0.702526	0.431449
PE(O)	Glycerophospholipids	PE(O-18:0/22:6)	P03	PR	1.43538	-0.0797883
PE(O)	Glycerophospholipids	PE(O-18:1/18:2)	P03	PR	-0.825116	0.554186
PE(O)	Glycerophospholipids	PE(O-18:1/22:6)	P03	PR	-0.42628	-0.0920088
PE(O)	Glycerophospholipids	PE(O-34:1)	P03	PR	-0.226866	0.403218
PE(O)	Glycerophospholipids	PE(O-36:5)	P03	PR	-0.45663	-0.0115922
PE(O)	Glycerophospholipids	PE(O-38:5) (a)	P03	PR	1.4609	0.693146
PE(O)	Glycerophospholipids	PE(O-38:5) (b)	P03	PR	-0.48202	0.0670604
PE(P)	Glycerophospholipids	PE(P-15:0/20:4)	P03	PR	1.1336	-0.133719
PE(P)	Glycerophospholipids	PE(P-15:0/22:6)	P03	PR	0.154757	0.219986
PE(P)	Glycerophospholipids	PE(P-16:0/18:1)	P03	PR	1.10559	-0.0658742
PE(P)	Glycerophospholipids	PE(P-16:0/18:2)	P03	PR	-1.09859	0.417145
PE(P)	Glycerophospholipids	PE(P-16:0/18:3)	P03	PR	-1.40443	0.446997
PE(P)	Glycerophospholipids	PE(P-16:0/20:3)	P03	PR	-0.531534	-0.0218208
PE(P)	Glycerophospholipids	PE(P-16:0/20:4)	P03	PR	1.41727	-0.0817482
PE(P)	Glycerophospholipids	PE(P-16:0/20:5)	P03	PR	1.31169	-0.232842
PE(P)	Glycerophospholipids	PE(P-16:0/22:4)	P03	PR	1.47887	0.293433
PE(P)	Glycerophospholipids	PE(P-16:0/22:5) (n3)	P03	PR	1.38933	-0.0759089
PE(P)	Glycerophospholipids	PE(P-16:0/22:5) (n6)	P03	PR	1.45524	0.0758711
PE(P)	Glycerophospholipids	PE(P-16:0/22:6)	P03	PR	1.17968	-0.131672
PE(P)	Glycerophospholipids	PE(P-17:0/20:4) (a)	P03	PR	1.20014	-0.0572547
PE(P)	Glycerophospholipids	PE(P-17:0/20:4) (b)	P03	PR	1.00467	-0.238058
PE(P)	Glycerophospholipids	PE(P-17:0/22:6) (a)	P03	PR	1.47831	0.00411037
PE(P)	Glycerophospholipids	PE(P-17:0/22:6) (b)	P03	PR	1.21657	-0.0164703
PE(P)	Glycerophospholipids	PE(P-18:0/18:1)	P03	PR	-0.702266	-0.457564
PE(P)	Glycerophospholipids	PE(P-18:0/18:2)	P03	PR	-0.833514	0.322857
PE(P)	Glycerophospholipids	PE(P-18:0/18:3)	P03	PR	-1.47588	0.0741466
PE(P)	Glycerophospholipids	PE(P-18:0/20:3)	P03	PR	-0.564109	-0.467809
PE(P)	Glycerophospholipids	PE(P-18:0/20:4)	P03	PR	0.576727	-0.584684
PE(P)	Glycerophospholipids	PE(P-18:0/20:5)	P03	PR	1.4695	-0.332365
PE(P)	Glycerophospholipids	PE(P-18:0/22:4)	P03	PR	1.45947	-0.153586
PE(P)	Glycerophospholipids	PE(P-18:0/22:5) (n3)	P03	PR	0.205671	-0.283297
PE(P)	Glycerophospholipids	PE(P-18:0/22:5) (n6)	P03	PR	0.496181	-0.227155
PE(P)	Glycerophospholipids	PE(P-18:0/22:6)	P03	PR	0.897864	-0.229751
PE(P)	Glycerophospholipids	PE(P-18:1/18:1)	P03	PR	0.475783	0.249341
PE(P)	Glycerophospholipids	PE(P-18:1/18:2) (a)	P03	PR	-0.733999	0.292999
PE(P)	Glycerophospholipids	PE(P-18:1/18:2) (b)	P03	PR	-1.20295	-0.0914772
PE(P)	Glycerophospholipids	PE(P-18:1/18:3)	P03	PR	-0.864319	0.102085
PE(P)	Glycerophospholipids	PE(P-18:1/20:3)	P03	PR	-0.366926	-0.276978
PE(P)	Glycerophospholipids	PE(P-18:1/20:4) (a)	P03	PR	1.35746	-0.233689
PE(P)	Glycerophospholipids	PE(P-18:1/20:4) (b)	P03	PR	0.596467	-0.489411
PE(P)	Glycerophospholipids	PE(P-18:1/20:5) (a)	P03	PR	1.48291	-0.163768
PE(P)	Glycerophospholipids	PE(P-18:1/20:5) (b)	P03	PR	-0.358405	-0.626445
PE(P)	Glycerophospholipids	PE(P-18:1/22:4)	P03	PR	1.25017	0.028201
PE(P)	Glycerophospholipids	PE(P-18:1/22:5) (a)	P03	PR	0.85868	-0.218823
PE(P)	Glycerophospholipids	PE(P-18:1/22:5) (b)	P03	PR	0.912187	-0.0338391
PE(P)	Glycerophospholipids	PE(P-18:1/22:6) (a)	P03	PR	1.12409	-0.0267228
PE(P)	Glycerophospholipids	PE(P-18:1/22:6) (b)	P03	PR	1.33998	-0.272376
PE(P)	Glycerophospholipids	PE(P-19:0/20:4) (a)	P03	PR	1.04645	-0.418974
PE(P)	Glycerophospholipids	PE(P-19:0/20:4) (b)	P03	PR	1.26958	-0.276504
PE(P)	Glycerophospholipids	PE(P-20:0/18:2)	P03	PR	0.970306	0.133222
PE(P)	Glycerophospholipids	PE(P-20:0/20:4)	P03	PR	0.774105	-0.016701
PE(P)	Glycerophospholipids	PE(P-20:1/20:4)	P03	PR	1.30413	-0.0270631
PG	Glycerophospholipids	PG(34:1)	P03	PR	1.22951	0.175173
PG	Glycerophospholipids	PG(36:1)	P03	PR	-1.24199	-0.594726
PG	Glycerophospholipids	PG(36:2)	P03	PR	-0.56489	-0.109422
PI	Glycerophospholipids	PI(16:0_20:4)	P03	PR	0.65532	0.0638243
PI	Glycerophospholipids	PI(16:0/16:0)	P03	PR	0.511324	0.159284
PI	Glycerophospholipids	PI(18:0_18:1)	P03	PR	-1.04698	-0.0241317
PI	Glycerophospholipids	PI(18:0_20:2)	P03	PR	-0.794777	0.464064
PI	Glycerophospholipids	PI(18:0_20:3) (a)	P03	PR	-0.857933	-0.446202
PI	Glycerophospholipids	PI(18:0_20:3) (b)	P03	PR	-0.302089	0.137586
PI	Glycerophospholipids	PI(18:0_20:4)	P03	PR	0.238806	0.173956
PI	Glycerophospholipids	PI(18:0_22:4)	P03	PR	0.0993037	0.335461
PI	Glycerophospholipids	PI(18:0_22:5) (n3)	P03	PR	-0.25301	-0.271658
PI	Glycerophospholipids	PI(18:0_22:5) (n6)	P03	PR	-0.37666	0.189984
PI	Glycerophospholipids	PI(18:0_22:6)	P03	PR	-0.447997	-0.0493904
PI	Glycerophospholipids	PI(34:0)	P03	PR	0.953231	0.68248
PI	Glycerophospholipids	PI(34:1)	P03	PR	-1.01979	-0.148165
PI	Glycerophospholipids	PI(36:2)	P03	PR	0.975077	0.554672
PI	Glycerophospholipids	PI(36:3)	P03	PR	0.0972979	0.20622
PI	Glycerophospholipids	PI(38:5)	P03	PR	0.912504	0.27393
PS	Glycerophospholipids	PS(36:1)	P03	PR	1.20714	-0.192037
PS	Glycerophospholipids	PS(36:2)	P03	PR	-0.717972	-0.433341
PS	Glycerophospholipids	PS(38:3)	P03	PR	0.651322	0.0370594
PS	Glycerophospholipids	PS(38:4)	P03	PR	1.17034	-0.410309
PS	Glycerophospholipids	PS(38:5)	P03	PR	0.618802	-0.214857
PS	Glycerophospholipids	PS(40:5)	P03	PR	0.66672	-0.30197
PS	Glycerophospholipids	PS(40:6)	P03	PR	0.585081	-0.231582
SM	Sphingolipids	SM(35:2) (b)	P03	PR	-0.908392	-0.5488
SM	Sphingolipids	SM(37:1)	P03	PR	0.124575	-0.549171
SM	Sphingolipids	SM(37:2)	P03	PR	-1.21538	-0.531313
SM	Sphingolipids	SM(38:3)	P03	PR	1.03041	-0.32774
SM	Sphingolipids	SM(40:3) (a)	P03	PR	0.902271	-0.568396
SM	Sphingolipids	SM(40:3) (b)	P03	PR	0.459233	-0.244097
SM	Sphingolipids	SM(41:0)	P03	PR	-0.0330302	-0.624467
SM	Sphingolipids	SM(41:1) (a)	P03	PR	0.694796	-0.392698
SM	Sphingolipids	SM(43:1)	P03	PR	0.434517	-0.645008
SM	Sphingolipids	SM(43:2) (b)	P03	PR	0.792056	-0.401434
SM	Sphingolipids	SM(43:2) (c)	P03	PR	-0.0819668	-0.622073
SM	Sphingolipids	SM(44:1)	P03	PR	0.341674	-0.651944
SM	Sphingolipids	SM(44:2)	P03	PR	0.564566	-0.673558
SM	Sphingolipids	SM(44:3)	P03	PR	0.723295	-0.613372
SM	Sphingolipids	SM(d16:1/19:0)	P03	PR	-0.274938	-0.775455
SM	Sphingolipids	SM(d16:1/23:0)/SM(d17:1/22:0)	P03	PR	0.397618	-0.217363
SM	Sphingolipids	SM(d16:1/24:1)	P03	PR	1.05259	-0.469558
SM	Sphingolipids	SM(d17:1/14:0)	P03	PR	0.614806	-0.417779
SM	Sphingolipids	SM(d17:1/16:0)	P03	PR	1.17679	-0.531714
SM	Sphingolipids	SM(d17:1/24:1)	P03	PR	0.911296	-0.532391
SM	Sphingolipids	SM(d18:0/14:0)	P03	PR	0.504339	-0.347775
SM	Sphingolipids	SM(d18:0/16:0)	P03	PR	0.618746	-0.732969
SM	Sphingolipids	SM(d18:0/22:0)	P03	PR	0.452786	-0.207631
SM	Sphingolipids	SM(d18:1/14:0)/SM(d16:1/16:0)	P03	PR	0.609122	-0.594452
SM	Sphingolipids	SM(d18:1/16:0)	P03	PR	0.973084	-0.512178
SM	Sphingolipids	SM(d18:1/17:0)/SM(d17:1/18:0)	P03	PR	1.27961	-0.261546
SM	Sphingolipids	SM(d18:1/18:0)/SM(d16:1/20:0)	P03	PR	0.269087	-0.452558
SM	Sphingolipids	SM(d18:1/20:0)/SM(d16:1/22:0)	P03	PR	0.0171347	-0.722301
SM	Sphingolipids	SM(d18:1/22:0)/SM(d16:1/24:0)	P03	PR	0.378491	-0.365411
SM	Sphingolipids	SM(d18:1/23:0)/SM(d17:1/24:0)	P03	PR	0.221344	-0.390704
SM	Sphingolipids	SM(d18:1/24:0)	P03	PR	0.478642	-0.627363
SM	Sphingolipids	SM(d18:1/24:1)	P03	PR	1.36425	-0.375114
SM	Sphingolipids	SM(d18:2/14:0)	P03	PR	1.24036	-0.400877
SM	Sphingolipids	SM(d18:2/16:0)	P03	PR	0.89344	-0.429181
SM	Sphingolipids	SM(d18:2/17:0)	P03	PR	0.883019	-0.334236
SM	Sphingolipids	SM(d18:2/18:0)	P03	PR	-0.464201	-0.825496
SM	Sphingolipids	SM(d18:2/18:1)	P03	PR	-0.0348174	-0.798723
SM	Sphingolipids	SM(d18:2/20:0)	P03	PR	0.742524	-0.192528
SM	Sphingolipids	SM(d18:2/22:0)	P03	PR	-0.0467009	-0.622314
SM	Sphingolipids	SM(d18:2/23:0)	P03	PR	1.41209	-0.181441
SM	Sphingolipids	SM(d18:2/24:0)	P03	PR	0.447565	-0.639108
SM	Sphingolipids	SM(d19:1/24:1)	P03	PR	1.04424	-0.292336
Sph	Sphingolipids	Sph(d18:1)	P03	PR	0.847951	0.326837
TG	Neutral/Other	TG(48:0) [NL-16:0]	P03	PR	-1.00722	-0.465269
TG	Neutral/Other	TG(48:0) [NL-18:0]	P03	PR	-1.39377	-0.499667
TG	Neutral/Other	TG(48:0) [SIM]	P03	PR	-0.990243	-0.399553
TG	Neutral/Other	TG(48:1) [NL-16:1]	P03	PR	-1.38164	-0.901291
TG	Neutral/Other	TG(48:1) [NL-18:1]	P03	PR	-0.30937	-0.491895
TG	Neutral/Other	TG(48:1) [SIM]	P03	PR	-0.270872	-0.618805
TG	Neutral/Other	TG(48:2) [NL-14:0]	P03	PR	0.32718	-0.674457
TG	Neutral/Other	TG(48:2) [NL-14:1]	P03	PR	0.453374	-0.732421
TG	Neutral/Other	TG(48:2) [NL-16:1]	P03	PR	0.513489	-0.769702
TG	Neutral/Other	TG(48:2) [NL-18:2]	P03	PR	0.199843	-0.695966
TG	Neutral/Other	TG(48:2) [SIM]	P03	PR	0.474526	-0.701638
TG	Neutral/Other	TG(48:3) [NL-14:0]	P03	PR	-0.0543626	-0.804458
TG	Neutral/Other	TG(48:3) [NL-16:1]	P03	PR	0.325753	-0.814138
TG	Neutral/Other	TG(48:3) [NL-18:3]	P03	PR	-0.287407	-0.795948
TG	Neutral/Other	TG(48:3) [SIM]	P03	PR	0.149936	-0.816911
TG	Neutral/Other	TG(49:1) [NL-16:1]	P03	PR	-1.10109	-0.197786
TG	Neutral/Other	TG(49:1) [NL-17:1]	P03	PR	0.149805	-0.546582
TG	Neutral/Other	TG(49:1) [SIM]	P03	PR	-1.01037	-0.658128
TG	Neutral/Other	TG(50:0) [NL-18:0]	P03	PR	-1.20857	-0.500126
TG	Neutral/Other	TG(50:0) [SIM]	P03	PR	-1.18161	-0.548108
TG	Neutral/Other	TG(50:1) [NL-14:0]	P03	PR	-0.236134	-0.424326
TG	Neutral/Other	TG(50:1) [NL-16:0]	P03	PR	-1.13269	-0.61683
TG	Neutral/Other	TG(50:1) [NL-18:1]	P03	PR	-1.27632	-0.594586
TG	Neutral/Other	TG(50:1) [SIM]	P03	PR	-0.886807	-0.613386
TG	Neutral/Other	TG(50:2) [NL-14:0]	P03	PR	0.0323946	-0.688406
TG	Neutral/Other	TG(50:2) [NL-16:1]	P03	PR	-1.18272	-0.891337
TG	Neutral/Other	TG(50:2) [NL-18:1]	P03	PR	-0.363968	-0.749917
TG	Neutral/Other	TG(50:2) [NL-18:2]	P03	PR	-0.893217	-0.631724
TG	Neutral/Other	TG(50:2) [SIM]	P03	PR	0.0377811	-0.721065
TG	Neutral/Other	TG(50:3) [NL-14:0]	P03	PR	0.210918	-0.680822
TG	Neutral/Other	TG(50:3) [NL-14:1]	P03	PR	0.239144	-0.763061
TG	Neutral/Other	TG(50:3) [NL-16:1]	P03	PR	0.927481	-0.802916
TG	Neutral/Other	TG(50:3) [NL-18:2]	P03	PR	0.359453	-0.742041
TG	Neutral/Other	TG(50:3) [NL-18:3]	P03	PR	-0.714034	-0.689383
TG	Neutral/Other	TG(50:3) [SIM]	P03	PR	0.236222	-0.731337
TG	Neutral/Other	TG(50:4) [NL-14:0]	P03	PR	0.176857	-0.743397
TG	Neutral/Other	TG(50:4) [NL-18:3]	P03	PR	-0.367872	-0.840602
TG	Neutral/Other	TG(50:4) [NL-20:4]	P03	PR	0.757606	-0.75782
TG	Neutral/Other	TG(50:4) [SIM]	P03	PR	0.157721	-0.822452
TG	Neutral/Other	TG(51:0) [NL-16:0]	P03	PR	-0.182471	-0.464278
TG	Neutral/Other	TG(51:0) [SIM]	P03	PR	-0.919246	-0.482835
TG	Neutral/Other	TG(51:1) [NL-17:0]	P03	PR	-0.291262	-0.481021
TG	Neutral/Other	TG(51:1) [SIM]	P03	PR	-0.394076	-0.439629
TG	Neutral/Other	TG(51:2) [NL-15:0]	P03	PR	0.124902	-0.512523
TG	Neutral/Other	TG(51:2) [NL-17:0]	P03	PR	-0.334287	-0.422284
TG	Neutral/Other	TG(51:2) [NL-17:1]	P03	PR	-0.28814	-0.55871
TG	Neutral/Other	TG(51:2) [SIM]	P03	PR	-0.470746	-0.57201
TG	Neutral/Other	TG(52:1) [NL-18:0]	P03	PR	-1.21512	-0.581267
TG	Neutral/Other	TG(52:1) [NL-18:1]	P03	PR	-0.752999	-0.503416
TG	Neutral/Other	TG(52:1) [SIM]	P03	PR	-0.995424	-0.627834
TG	Neutral/Other	TG(52:2) [NL-16:0]	P03	PR	-1.12109	-0.902583
TG	Neutral/Other	TG(52:2) [NL-18:2]	P03	PR	-0.991425	-0.503581
TG	Neutral/Other	TG(52:2) [SIM]	P03	PR	-0.696254	-0.751161
TG	Neutral/Other	TG(52:3) [NL-16:1]	P03	PR	0.0702219	-0.904129
TG	Neutral/Other	TG(52:3) [NL-18:2]	P03	PR	-0.238265	-0.753688
TG	Neutral/Other	TG(52:3) [SIM]	P03	PR	-0.196136	-0.799757
TG	Neutral/Other	TG(52:4) [NL-16:1]	P03	PR	0.423784	-0.623836
TG	Neutral/Other	TG(52:4) [NL-18:2]	P03	PR	0.431654	-0.723552
TG	Neutral/Other	TG(52:4) [NL-18:3]	P03	PR	-0.434412	-0.746414
TG	Neutral/Other	TG(52:4) [SIM]	P03	PR	0.273624	-0.759062
TG	Neutral/Other	TG(52:5) [NL-18:3]	P03	PR	0.184002	-0.778519
TG	Neutral/Other	TG(52:5) [NL-20:4]	P03	PR	0.668632	-0.823141
TG	Neutral/Other	TG(52:5) [NL-20:5]	P03	PR	0.44322	-0.721207
TG	Neutral/Other	TG(52:5) [SIM]	P03	PR	-0.110686	-0.811178
TG	Neutral/Other	TG(53:2) [NL-17:1]	P03	PR	-0.467267	-0.525859
TG	Neutral/Other	TG(53:2) [NL-18:1]	P03	PR	0.0538078	-0.58624
TG	Neutral/Other	TG(53:2) [SIM]	P03	PR	-0.0927989	-0.564483
TG	Neutral/Other	TG(54:0) [NL-18:0]	P03	PR	-1.15325	-0.576806
TG	Neutral/Other	TG(54:0) [SIM]	P03	PR	-1.08794	-0.516335
TG	Neutral/Other	TG(54:1) [NL-18:1]	P03	PR	-0.391765	-0.386154
TG	Neutral/Other	TG(54:1) [SIM]	P03	PR	-0.554354	-0.496222
TG	Neutral/Other	TG(54:2) [NL-18:0]	P03	PR	-0.369999	-0.522347
TG	Neutral/Other	TG(54:2) [NL-20:1]	P03	PR	-0.0414282	-0.694923
TG	Neutral/Other	TG(54:2) [SIM]	P03	PR	-0.580455	-0.655562
TG	Neutral/Other	TG(54:3) [NL-18:1]	P03	PR	-0.492777	-0.617145
TG	Neutral/Other	TG(54:3) [NL-18:2]	P03	PR	-0.429734	-0.541332
TG	Neutral/Other	TG(54:3) [SIM]	P03	PR	-0.671524	-0.614596
TG	Neutral/Other	TG(54:4) [NL-18:2]	P03	PR	-0.277395	-0.557221
TG	Neutral/Other	TG(54:4) [NL-20:3]	P03	PR	0.67448	-0.556224
TG	Neutral/Other	TG(54:4) [SIM]	P03	PR	0.0771729	-0.586709
TG	Neutral/Other	TG(54:5) [NL-18:3]	P03	PR	-0.140525	-0.604141
TG	Neutral/Other	TG(54:5) [NL-20:4]	P03	PR	0.709643	-0.713093
TG	Neutral/Other	TG(54:5) [SIM]	P03	PR	-0.0976056	-0.602873
TG	Neutral/Other	TG(54:6) [NL-18:3]	P03	PR	-0.297117	-0.795783
TG	Neutral/Other	TG(54:6) [NL-20:4]	P03	PR	0.649689	-0.834085
TG	Neutral/Other	TG(54:6) [NL-20:5]	P03	PR	0.404378	-0.774375
TG	Neutral/Other	TG(54:6) [NL-22:6]	P03	PR	0.953533	-0.546413
TG	Neutral/Other	TG(54:6) [SIM]	P03	PR	-0.150391	-0.739987
TG	Neutral/Other	TG(54:7) [NL-20:5]	P03	PR	0.398408	-0.887522
TG	Neutral/Other	TG(54:7) [NL-22:6]	P03	PR	0.479659	-0.741028
TG	Neutral/Other	TG(54:7) [SIM]	P03	PR	-0.0840199	-0.796036
TG	Neutral/Other	TG(56:6) [NL-20:4]	P03	PR	0.610025	-0.570161
TG	Neutral/Other	TG(56:6) [NL-22:5]	P03	PR	0.652935	-0.669646
TG	Neutral/Other	TG(56:6) [SIM]	P03	PR	0.548872	-0.593941
TG	Neutral/Other	TG(56:7) [NL-20:4]	P03	PR	0.603374	-0.608353
TG	Neutral/Other	TG(56:7) [NL-20:5]	P03	PR	0.372899	-0.771188
TG	Neutral/Other	TG(56:7) [NL-22:5]	P03	PR	0.866783	-0.659459
TG	Neutral/Other	TG(56:7) [NL-22:6]	P03	PR	0.385362	-0.639332
TG	Neutral/Other	TG(56:7) [SIM]	P03	PR	0.584941	-0.610136
TG	Neutral/Other	TG(56:8) [NL-20:4]	P03	PR	0.513814	-0.745356
TG	Neutral/Other	TG(56:8) [NL-20:5]	P03	PR	0.0672645	-0.934432
TG	Neutral/Other	TG(56:8) [NL-22:6]	P03	PR	0.603903	-0.689997
TG	Neutral/Other	TG(56:8) [SIM]	P03	PR	0.138098	-0.757829
TG	Neutral/Other	TG(56:9) [NL-22:6]	P03	PR	-0.1982	-0.585651
TG	Neutral/Other	TG(56:9) [SIM]	P03	PR	-0.770513	-0.872303
TG	Neutral/Other	TG(58:10) [NL-22:6]	P03	PR	0.48552	-0.675822
TG	Neutral/Other	TG(58:10) [SIM]	P03	PR	-0.463778	-0.766799
TG	Neutral/Other	TG(58:8) [NL-22:6]	P03	PR	0.790251	-0.484991
TG	Neutral/Other	TG(58:8) [SIM]	P03	PR	0.476962	-0.368581
TG	Neutral/Other	TG(58:9) [NL-22:6]	P03	PR	0.530728	-0.511885
TG	Neutral/Other	TG(58:9) [SIM]	P03	PR	0.436486	-0.617786
TG(O)	Neutral/Other	TG(O-50:1) [NL-15:0]	P03	PR	0.842462	0.440181
TG(O)	Neutral/Other	TG(O-50:1) [NL-16:0]	P03	PR	0.768464	0.63556
TG(O)	Neutral/Other	TG(O-50:1) [NL-17:1]	P03	PR	0.96769	0.280103
TG(O)	Neutral/Other	TG(O-50:1) [NL-18:1]	P03	PR	0.798611	0.595753
TG(O)	Neutral/Other	TG(O-50:1) [SIM]	P03	PR	0.747069	0.34937
TG(O)	Neutral/Other	TG(O-50:2) [NL-16:1]	P03	PR	0.973548	-0.0126247
TG(O)	Neutral/Other	TG(O-50:2) [NL-18:1]	P03	PR	1.00021	0.276352
TG(O)	Neutral/Other	TG(O-50:2) [NL-18:2]	P03	PR	0.856913	0.517663
TG(O)	Neutral/Other	TG(O-50:2) [SIM]	P03	PR	1.2757	0.159979
TG(O)	Neutral/Other	TG(O-50:3) [NL-18:2]	P03	PR	0.909609	0.509359
TG(O)	Neutral/Other	TG(O-50:3) [SIM]	P03	PR	1.33166	0.156319
TG(O)	Neutral/Other	TG(O-52:0) [NL-16:0]	P03	PR	0.635048	0.381777
TG(O)	Neutral/Other	TG(O-52:0) [SIM]	P03	PR	-0.0956152	0.000792229
TG(O)	Neutral/Other	TG(O-52:1) [NL-16:0]	P03	PR	0.794833	0.529092
TG(O)	Neutral/Other	TG(O-52:1) [NL-18:1]	P03	PR	0.715392	0.524206
TG(O)	Neutral/Other	TG(O-52:1) [SIM]	P03	PR	0.770864	0.379899
TG(O)	Neutral/Other	TG(O-52:2) [NL-16:0]	P03	PR	0.919398	0.601666
TG(O)	Neutral/Other	TG(O-52:2) [NL-17:1]	P03	PR	0.914487	0.355469
TG(O)	Neutral/Other	TG(O-52:2) [NL-18:1]	P03	PR	0.901305	0.658938
TG(O)	Neutral/Other	TG(O-52:2) [SIM]	P03	PR	0.866997	0.32413
TG(O)	Neutral/Other	TG(O-54:2) [NL-17:1]	P03	PR	0.852405	-0.0123559
TG(O)	Neutral/Other	TG(O-54:2) [NL-18:1]	P03	PR	0.822915	0.515841
TG(O)	Neutral/Other	TG(O-54:2) [SIM]	P03	PR	0.951478	0.364219
TG(O)	Neutral/Other	TG(O-54:3) [NL-17:1]	P03	PR	0.881699	0.224401
TG(O)	Neutral/Other	TG(O-54:3) [NL-18:1]	P03	PR	0.968672	0.504036
TG(O)	Neutral/Other	TG(O-54:3) [SIM]	P03	PR	0.876073	0.128008
TG(O)	Neutral/Other	TG(O-54:4) [NL-17:1]	P03	PR	1.02912	0.207954
TG(O)	Neutral/Other	TG(O-54:4) [NL-18:2]	P03	PR	1.07225	0.730458
TG(O)	Neutral/Other	TG(O-54:4) [SIM]	P03	PR	1.22935	-0.0178935
Ubiquinone	Neutral/Other	Ubiquinone	P03	PR	1.10219	-0.633182
AcylCarnitine	Neutral/Other	AC(10:0)	P04	BL	-1.18096	-0.0783476
AcylCarnitine	Neutral/Other	AC(12:0)	P04	BL	-0.0558876	-0.18682
AcylCarnitine	Neutral/Other	AC(14:0)	P04	BL	0.0849437	0.232453
AcylCarnitine	Neutral/Other	AC(14:0)-OH	P04	BL	-0.334002	-0.283854
AcylCarnitine	Neutral/Other	AC(14:1)	P04	BL	-0.277622	0.319894
AcylCarnitine	Neutral/Other	AC(14:2)	P04	BL	-0.325639	0.363845
AcylCarnitine	Neutral/Other	AC(16:0)	P04	BL	0.0303497	0.570538
AcylCarnitine	Neutral/Other	AC(16:0)-OH	P04	BL	-0.0623146	0.149376
AcylCarnitine	Neutral/Other	AC(16:1)	P04	BL	0.0942116	0.589407
AcylCarnitine	Neutral/Other	AC(17:0)	P04	BL	0.476569	0.496002
AcylCarnitine	Neutral/Other	AC(18:0)	P04	BL	-0.224067	0.463574
AcylCarnitine	Neutral/Other	AC(18:0)-OH	P04	BL	-0.354936	0.00760815
AcylCarnitine	Neutral/Other	AC(18:1)	P04	BL	0.106365	0.826547
AcylCarnitine	Neutral/Other	AC(18:1)-OH	P04	BL	-0.160685	0.17024
AcylCarnitine	Neutral/Other	AC(18:2)	P04	BL	0.171789	0.915448
CE	Neutral/Other	CE(18:2)	P04	BL	0.297533	0.622817
Cer(d)	Sphingolipids	Cer(d16:1/18:0)	P04	BL	1.27325	0.0366897
Cer(d)	Sphingolipids	Cer(d16:1/24:0)	P04	BL	-0.712769	0.67846
Cer(d)	Sphingolipids	Cer(d16:1/24:1)	P04	BL	-1.32704	0.0487578
Cer(d)	Sphingolipids	Cer(d17:1/24:0)	P04	BL	-0.520074	0.0817652
Cer(d)	Sphingolipids	Cer(d17:1/24:1)	P04	BL	-0.700312	-0.384176
Cer(d)	Sphingolipids	Cer(d18:1/16:0)	P04	BL	-0.958482	-0.758054
Cer(d)	Sphingolipids	Cer(d18:1/18:0)	P04	BL	0.527093	0.537693
Cer(d)	Sphingolipids	Cer(d18:1/20:0)	P04	BL	-0.843022	-0.76285
Cer(d)	Sphingolipids	Cer(d18:1/22:0)	P04	BL	-1.03101	0.0135654
Cer(d)	Sphingolipids	Cer(d18:1/23:0)	P04	BL	-0.761857	-0.245451
Cer(d)	Sphingolipids	Cer(d18:1/24:0)	P04	BL	-1.1685	-0.195721
Cer(d)	Sphingolipids	Cer(d18:1/24:1)	P04	BL	-0.20368	0.662814
Cer(d)	Sphingolipids	Cer(d18:1/26:0)	P04	BL	-0.110236	0.239831
Cer(d)	Sphingolipids	Cer(d18:2/18:0)	P04	BL	0.266627	0.11419
Cer(d)	Sphingolipids	Cer(d18:2/22:0)	P04	BL	-1.34955	-0.342103
Cer(d)	Sphingolipids	Cer(d18:2/23:0)	P04	BL	-0.373175	-0.174266
Cer(d)	Sphingolipids	Cer(d18:2/24:0)	P04	BL	-1.47464	-0.323495
Cer(d)	Sphingolipids	Cer(d18:2/24:1)	P04	BL	-1.41443	0.0720169
Cer(d)	Sphingolipids	Cer(d19:1/24:0)	P04	BL	-0.465951	0.0021611
CL	Cardiolipin	CL(18:1_18:1_18:2_16:1)	P04	BL	-0.289073	-0.0718022
CL	Cardiolipin	CL(18:2_18:1_18:1_16:1)	P04	BL	-0.39254	-0.727349
CL	Cardiolipin	CL(18:2_18:1_18:1_18:1)	P04	BL	-0.757238	-0.736414
CL	Cardiolipin	CL(18:2_18:1_18:2_16:1)	P04	BL	-1.35961	-0.349645
CL	Cardiolipin	CL(18:2_18:1_18:2_18:1)	P04	BL	-1.4267	-1.16904
CL	Cardiolipin	CL(18:2_18:1_18:2_20:1)	P04	BL	-0.379284	-0.631817
CL	Cardiolipin	CL(18:2_18:1_18:2_20:2)	P04	BL	-1.28435	-1.13086
CL	Cardiolipin	CL(18:2_18:1_18:2_20:3)	P04	BL	0.565533	-0.208587
CL	Cardiolipin	CL(18:2_18:1_18:2_22:5)	P04	BL	0.172882	0.48735
CL	Cardiolipin	CL(18:2_18:1_18:2_22:6)	P04	BL	0.39294	0.750444
CL	Cardiolipin	CL(18:2_18:2_16:1_22:6)	P04	BL	-0.997744	-0.501659
CL	Cardiolipin	CL(18:2_18:2_18:1_16:1)	P04	BL	-1.22816	-0.514002
CL	Cardiolipin	CL(18:2_18:2_18:1_18:1)	P04	BL	-1.32228	-1.07999
CL	Cardiolipin	CL(18:2_18:2_18:1_20:1)	P04	BL	0.452638	-0.183017
CL	Cardiolipin	CL(18:2_18:2_18:1_20:2)	P04	BL	-1.01031	-1.02072
CL	Cardiolipin	CL(18:2_18:2_18:1_20:3)	P04	BL	-1.48626	-1.18176
CL	Cardiolipin	CL(18:2_18:2_18:1_22:5)	P04	BL	0.00389457	0.402693
CL	Cardiolipin	CL(18:2_18:2_18:1_22:6)	P04	BL	0.52435	0.839185
CL	Cardiolipin	CL(18:2_18:2_18:2_16:1)	P04	BL	-1.34403	-0.0460509
CL	Cardiolipin	CL(18:2_18:2_18:2_18:1)	P04	BL	-1.24763	-1.1012
CL	Cardiolipin	CL(18:2_18:2_18:2_18:2)	P04	BL	1.3431	1.09703
CL	Cardiolipin	CL(18:2_18:2_18:2_18:3)	P04	BL	-1.18881	-0.98792
CL	Cardiolipin	CL(18:2_18:2_18:2_20:3)	P04	BL	1.11617	0.529595
CL	Cardiolipin	CL(18:2_18:2_18:2_20:4)	P04	BL	0.226506	0.21914
CL	Cardiolipin	CL(18:2_18:2_18:2_22:6)	P04	BL	-0.866181	0.126391
CL	Cardiolipin	CL(34:1_32:2)	P04	BL	0.664041	0.163718
CL	Cardiolipin	CL(34:1_34:1)	P04	BL	0.391865	-0.0419795
CL	Cardiolipin	CL(34:1_34:3)	P04	BL	-0.938182	-0.0668811
CL	Cardiolipin	CL(36:4_38:6)	P04	BL	0.663633	0.532095
COH	Neutral/Other	COH	P04	BL	0.44095	0.926405
DG	Neutral/Other	DG(16:0_16:0)	P04	BL	0.103908	0.144689
DG	Neutral/Other	DG(16:0_18:1)	P04	BL	-0.314746	-0.0064914
DG	Neutral/Other	DG(16:0_18:2)	P04	BL	-0.459114	-0.183301
DG	Neutral/Other	DG(16:1_18:1)	P04	BL	-0.289808	-0.142768
DG	Neutral/Other	DG(18:0_18:1)	P04	BL	-0.595909	-0.276492
DG	Neutral/Other	DG(18:0_18:2)	P04	BL	-0.670529	-0.245974
DG	Neutral/Other	DG(18:0_20:4)	P04	BL	0.37005	0.513838
DG	Neutral/Other	DG(18:1_18:1)	P04	BL	-0.531405	-0.155753
DG	Neutral/Other	DG(18:1_18:2)	P04	BL	-0.679648	-0.115446
DG	Neutral/Other	DG(18:1_20:4)	P04	BL	0.0266099	-0.269029
DG	Neutral/Other	DG(18:2_18:2)	P04	BL	-0.746814	-0.220751
FA	Neutral/Other	FA(16:0)	P04	BL	1.00718	0.321956
FA	Neutral/Other	FA(18:0)	P04	BL	1.24973	0.622363
FA	Neutral/Other	FA(18:1)	P04	BL	-0.115557	0.0444603
FA	Neutral/Other	FA(18:2)	P04	BL	-1.27836	0.0725958
FA	Neutral/Other	FA(20:4)	P04	BL	-1.38119	0.126707
GM3	Sphingolipids	GM3(d18:1/18:0)	P04	BL	0.363899	-0.157845
Hex2Cer	Sphingolipids	Hex2Cer(d18:1/24:0)	P04	BL	-0.16688	0.535888
LPC	Glycerophospholipids	LPC(14:0) [sn1]	P04	BL	-0.631245	-0.0840114
LPC	Glycerophospholipids	LPC(14:0) [sn2]	P04	BL	-0.533808	-0.137312
LPC	Glycerophospholipids	LPC(15-MHDA) [sn1] [104_sn1]	P04	BL	-0.771934	-0.159506
LPC	Glycerophospholipids	LPC(15:0) [sn1]	P04	BL	-0.810071	-0.0625039
LPC	Glycerophospholipids	LPC(15:0) [sn2]	P04	BL	0.266728	0.193296
LPC	Glycerophospholipids	LPC(16:0) [sn1]	P04	BL	-0.774788	-0.0843691
LPC	Glycerophospholipids	LPC(16:0) [sn2]	P04	BL	-0.446469	-0.0110125
LPC	Glycerophospholipids	LPC(16:1) [sn1]	P04	BL	-0.907471	-0.171821
LPC	Glycerophospholipids	LPC(16:1) [sn2]	P04	BL	-0.812456	-0.2072
LPC	Glycerophospholipids	LPC(17:0)	P04	BL	-0.811195	-0.0983947
LPC	Glycerophospholipids	LPC(18:0) [sn1]	P04	BL	-0.641627	-0.126417
LPC	Glycerophospholipids	LPC(18:0) [sn2]	P04	BL	-0.351201	-0.0875998
LPC	Glycerophospholipids	LPC(18:1)	P04	BL	-1.01179	-0.234617
LPC	Glycerophospholipids	LPC(18:2)	P04	BL	-1.19447	-0.264301
LPC	Glycerophospholipids	LPC(18:3)	P04	BL	-1.11854	-0.279692
LPC	Glycerophospholipids	LPC(20:3)	P04	BL	-0.383413	-0.119682
LPC	Glycerophospholipids	LPC(20:4)	P04	BL	-0.323919	-0.000668377
LPC	Glycerophospholipids	LPC(20:5) [sn1]	P04	BL	0.0799214	-0.137515
LPC	Glycerophospholipids	LPC(20:5) [sn2]	P04	BL	-0.308658	0.0864634
LPC	Glycerophospholipids	LPC(22:4)	P04	BL	-0.764584	0.022354
LPC	Glycerophospholipids	LPC(22:5)	P04	BL	-0.257138	0.109803
LPC	Glycerophospholipids	LPC(22:5) (n3) [sn1] [104_sn1]	P04	BL	-0.238128	0.0658618
LPC	Glycerophospholipids	LPC(22:6)	P04	BL	-0.284857	0.0447415
LPC(O)	Glycerophospholipids	LPC(O-16:0)	P04	BL	-0.279925	0.00348789
LPC(O)	Glycerophospholipids	LPC(O-18:0)	P04	BL	0.569745	0.0970207
LPC(O)	Glycerophospholipids	LPC(O-18:1)	P04	BL	-0.7763	-0.149241
LPC(P)	Glycerophospholipids	LPC(P-16:0)	P04	BL	-0.373235	0.0251685
LPC(P)	Glycerophospholipids	LPC(P-17:0)	P04	BL	-0.541961	-0.00921629
LPC(P)	Glycerophospholipids	LPC(P-18:0)	P04	BL	-0.420046	0.00457284
LPC(P)	Glycerophospholipids	LPC(P-18:1)	P04	BL	-0.370148	0.0201374
LPE	Glycerophospholipids	LPE(16:0) [sn1]	P04	BL	0.0221833	0.167167
LPE	Glycerophospholipids	LPE(18:0) [sn1]	P04	BL	-1.22326	-0.215552
LPE	Glycerophospholipids	LPE(18:0) [sn2]	P04	BL	-0.800487	-0.148472
LPE	Glycerophospholipids	LPE(18:1) [sn1]	P04	BL	-1.43601	-0.407319
LPE	Glycerophospholipids	LPE(18:1) [sn2]	P04	BL	-1.08402	-0.30302
LPE	Glycerophospholipids	LPE(18:2)	P04	BL	-1.04265	-0.241631
LPE	Glycerophospholipids	LPE(20:4)	P04	BL	-1.0299	-0.294341
LPE	Glycerophospholipids	LPE(22:6)	P04	BL	-1.00855	-0.364709
LPE(P)	Glycerophospholipids	LPE(P-16:0)	P04	BL	-0.82776	-0.0308696
LPE(P)	Glycerophospholipids	LPE(P-18:0)	P04	BL	-0.573441	-0.0678639
LPE(P)	Glycerophospholipids	LPE(P-18:1)	P04	BL	-1.26303	-0.142996
LPI	Glycerophospholipids	LPI(18:0) [sn1]	P04	BL	-0.0868683	-0.109473
LPI	Glycerophospholipids	LPI(18:2)	P04	BL	-0.139425	-0.486698
LPI	Glycerophospholipids	LPI(20:4)	P04	BL	-1.07061	-0.32347
PA	Glycerophospholipids	PA(34:1)	P04	BL	0.375555	-0.116528
PC	Glycerophospholipids	PC(14:0_16:0)	P04	BL	1.44208	0.212582
PC	Glycerophospholipids	PC(14:0_20:4)	P04	BL	0.738535	0.551977
PC	Glycerophospholipids	PC(14:0_22:6)	P04	BL	0.657977	0.611029
PC	Glycerophospholipids	PC(15-MHDA_20:4)	P04	BL	0.630974	-0.033502
PC	Glycerophospholipids	PC(15-MHDA_22:6)	P04	BL	0.329307	0.490639
PC	Glycerophospholipids	PC(15:0_20:4)	P04	BL	0.716507	0.529847
PC	Glycerophospholipids	PC(15:0_22:6)	P04	BL	0.678227	0.328235
PC	Glycerophospholipids	PC(16:0_16:0)	P04	BL	0.514638	0.0897779
PC	Glycerophospholipids	PC(16:0_18:0)	P04	BL	0.144663	0.13588
PC	Glycerophospholipids	PC(16:0_18:1)	P04	BL	0.812112	-0.0323274
PC	Glycerophospholipids	PC(16:0_18:2)	P04	BL	0.179793	1.06034
PC	Glycerophospholipids	PC(16:0_20:4)	P04	BL	0.517232	0.845323
PC	Glycerophospholipids	PC(16:0_20:5)	P04	BL	0.662228	0.765669
PC	Glycerophospholipids	PC(16:0_22:6)	P04	BL	0.445057	0.697251
PC	Glycerophospholipids	PC(16:1_18:2)\PC(16:0_18:3)	P04	BL	0.13326	-0.29477
PC	Glycerophospholipids	PC(16:1_20:4)	P04	BL	0.354877	0.360236
PC	Glycerophospholipids	PC(16:1_22:6)	P04	BL	0.518533	0.546419
PC	Glycerophospholipids	PC(17:0_20:4)	P04	BL	0.515511	0.626973
PC	Glycerophospholipids	PC(17:0_22:6)	P04	BL	0.623631	0.402
PC	Glycerophospholipids	PC(18:0_18:1)	P04	BL	0.183506	-0.369051
PC	Glycerophospholipids	PC(18:0_18:2)	P04	BL	-0.23212	-0.917171
PC	Glycerophospholipids	PC(18:0_20:3)	P04	BL	0.34075	-0.516934
PC	Glycerophospholipids	PC(18:0_20:4)	P04	BL	0.552677	0.189034
PC	Glycerophospholipids	PC(18:0_22:4)	P04	BL	1.12582	-0.110226
PC	Glycerophospholipids	PC(18:0_22:5) (n3)/PC(20:1_20:4)	P04	BL	0.456586	0.0673401
PC	Glycerophospholipids	PC(18:0_22:5) (n6)	P04	BL	0.80138	0.31216
PC	Glycerophospholipids	PC(18:0_22:6)	P04	BL	0.823785	0.41009
PC	Glycerophospholipids	PC(18:1_18:1)	P04	BL	-0.12697	-0.578364
PC	Glycerophospholipids	PC(18:1_18:2)\PC(16:0_20:3)	P04	BL	-0.806298	-0.823475
PC	Glycerophospholipids	PC(18:1_20:3)	P04	BL	0.304103	-0.551998
PC	Glycerophospholipids	PC(18:1_22:6) (a)	P04	BL	0.597142	0.089141
PC	Glycerophospholipids	PC(18:1_22:6) (b)	P04	BL	0.268437	-0.0399536
PC	Glycerophospholipids	PC(18:2_18:2)	P04	BL	-0.629691	-0.936227
PC	Glycerophospholipids	PC(18:2_20:5)	P04	BL	0.051896	-0.211988
PC	Glycerophospholipids	PC(20:0_20:4)	P04	BL	-0.0307249	-0.00603156
PC	Glycerophospholipids	PC(28:0)	P04	BL	1.12663	0.489334
PC	Glycerophospholipids	PC(31:0) (a)	P04	BL	0.909949	0.681378
PC	Glycerophospholipids	PC(31:0) (b)	P04	BL	1.17998	0.390921
PC	Glycerophospholipids	PC(32:1)	P04	BL	0.303686	0.557193
PC	Glycerophospholipids	PC(32:2)	P04	BL	1.34353	0.451509
PC	Glycerophospholipids	PC(33:0)	P04	BL	0.470468	-0.00606457
PC	Glycerophospholipids	PC(33:1)	P04	BL	0.556857	0.0877303
PC	Glycerophospholipids	PC(33:2)	P04	BL	-0.182804	-0.0215931
PC	Glycerophospholipids	PC(34:2) [+OH]	P04	BL	1.06084	0.446017
PC	Glycerophospholipids	PC(34:5)	P04	BL	0.890857	0.70961
PC	Glycerophospholipids	PC(35:1)	P04	BL	-0.044149	-0.54058
PC	Glycerophospholipids	PC(35:2)	P04	BL	-0.369338	-0.298436
PC	Glycerophospholipids	PC(35:3)	P04	BL	-0.657582	-0.385409
PC	Glycerophospholipids	PC(35:5)	P04	BL	0.773464	0.0174435
PC	Glycerophospholipids	PC(36:6) (a)	P04	BL	0.482993	0.211987
PC	Glycerophospholipids	PC(38:2)	P04	BL	-0.340804	-0.800824
PC	Glycerophospholipids	PC(38:4) (b)	P04	BL	0.764913	0.423625
PC	Glycerophospholipids	PC(38:5) (a)	P04	BL	0.586552	0.831427
PC	Glycerophospholipids	PC(38:5) (b)	P04	BL	0.559739	0.682077
PC	Glycerophospholipids	PC(38:6) (a)	P04	BL	-0.000666886	-0.21962
PC	Glycerophospholipids	PC(38:7)(c)	P04	BL	0.816214	0.301661
PC	Glycerophospholipids	PC(39:5)(a)	P04	BL	0.67225	0.251653
PC	Glycerophospholipids	PC(39:5)(b)	P04	BL	0.550605	0.505274
PC	Glycerophospholipids	PC(40:7) (a)	P04	BL	0.0840229	0.152363
PC	Glycerophospholipids	PC(40:8)	P04	BL	0.0381182	-0.099481
PC(O)	Glycerophospholipids	PC(O-16:0/16:0)	P04	BL	1.0656	-0.570812
PC(O)	Glycerophospholipids	PC(O-16:0/20:4)	P04	BL	-0.698372	-0.0337025
PC(O)	Glycerophospholipids	PC(O-16:0/22:6)	P04	BL	0.697228	0.220367
PC(O)	Glycerophospholipids	PC(O-18:0/18:1)	P04	BL	0.351941	0.423236
PC(O)	Glycerophospholipids	PC(O-18:0/20:4)	P04	BL	0.661075	0.700396
PC(O)	Glycerophospholipids	PC(O-18:0/22:6)	P04	BL	1.03368	0.586591
PC(O)	Glycerophospholipids	PC(O-32:1)	P04	BL	0.623474	0.631064
PC(O)	Glycerophospholipids	PC(O-32:2)	P04	BL	0.718919	0.468208
PC(O)	Glycerophospholipids	PC(O-34:1)	P04	BL	0.900061	0.201045
PC(O)	Glycerophospholipids	PC(O-34:2)	P04	BL	0.750093	-0.249362
PC(O)	Glycerophospholipids	PC(O-34:4)	P04	BL	-0.606359	0.517188
PC(O)	Glycerophospholipids	PC(O-35:4)	P04	BL	-0.974246	0.444531
PC(O)	Glycerophospholipids	PC(O-36:0)	P04	BL	-0.192914	0.115505
PC(O)	Glycerophospholipids	PC(O-36:2)	P04	BL	1.0508	0.584297
PC(O)	Glycerophospholipids	PC(O-36:3)	P04	BL	0.908384	0.60256
PC(O)	Glycerophospholipids	PC(O-36:5)	P04	BL	0.556964	0.532455
PC(O)	Glycerophospholipids	PC(O-38:5)	P04	BL	0.84202	0.705539
PC(O)	Glycerophospholipids	PC(O-40:5)	P04	BL	0.719363	0.568136
PC(O)	Glycerophospholipids	PC(O-40:7)	P04	BL	0.84394	0.00264399
PC(P)	Glycerophospholipids	PC(P-15:0/20:4) (a)	P04	BL	0.728895	0.513916
PC(P)	Glycerophospholipids	PC(P-15:0/20:4) (b)	P04	BL	0.900069	0.722635
PC(P)	Glycerophospholipids	PC(P-16:0/14:0)	P04	BL	1.47452	0.0999233
PC(P)	Glycerophospholipids	PC(P-16:0/16:0)	P04	BL	1.46047	0.138296
PC(P)	Glycerophospholipids	PC(P-16:0/16:1)	P04	BL	1.17728	0.848967
PC(P)	Glycerophospholipids	PC(P-16:0/18:0)	P04	BL	1.42637	-0.045879
PC(P)	Glycerophospholipids	PC(P-16:0/18:1)	P04	BL	0.781773	-0.0104159
PC(P)	Glycerophospholipids	PC(P-16:0/18:2)	P04	BL	0.994702	0.385081
PC(P)	Glycerophospholipids	PC(P-16:0/18:3)	P04	BL	1.07453	0.710979
PC(P)	Glycerophospholipids	PC(P-16:0/20:4)	P04	BL	0.812047	0.598913
PC(P)	Glycerophospholipids	PC(P-16:0/20:5)	P04	BL	0.635282	0.698074
PC(P)	Glycerophospholipids	PC(P-16:0/22:6)	P04	BL	0.853814	0.484951
PC(P)	Glycerophospholipids	PC(P-17:0/20:4) (a)	P04	BL	0.823968	0.701873
PC(P)	Glycerophospholipids	PC(P-17:0/20:4) (b)	P04	BL	0.74724	0.661883
PC(P)	Glycerophospholipids	PC(P-18:0/18:2)	P04	BL	1.30372	0.599543
PC(P)	Glycerophospholipids	PC(P-18:0/20:4)	P04	BL	0.747964	0.804833
PC(P)	Glycerophospholipids	PC(P-18:0/22:5)	P04	BL	0.852414	0.859276
PC(P)	Glycerophospholipids	PC(P-18:0/22:6)	P04	BL	0.878844	0.41417
PC(P)	Glycerophospholipids	PC(P-18:1/18:1)	P04	BL	1.08867	0.525287
PC(P)	Glycerophospholipids	PC(P-18:1/22:6)	P04	BL	0.781524	0.479989
PC(P)	Glycerophospholipids	PC(P-20:0/20:4)	P04	BL	0.587851	0.247888
PC(P)	Glycerophospholipids	PC(P-35:2)(a)	P04	BL	1.06533	0.28469
PC(P)	Glycerophospholipids	PC(P-35:2)(b)	P04	BL	1.198	0.210524
PC(P)	Glycerophospholipids	PC(P-36:3)	P04	BL	1.03979	0.548856
PC(P)	Glycerophospholipids	PC(P-38:5) (a)	P04	BL	0.802324	0.68566
PC(P)	Glycerophospholipids	PC(P-38:5) (b)	P04	BL	0.860993	0.650148
PE	Glycerophospholipids	PE(15-MHDA_18:2)	P04	BL	-0.484063	-0.986971
PE	Glycerophospholipids	PE(16:0_16:0)	P04	BL	-0.017662	-0.266499
PE	Glycerophospholipids	PE(16:0_16:1)	P04	BL	-0.397571	-0.196398
PE	Glycerophospholipids	PE(16:0_18:1)	P04	BL	-0.248204	0.331771
PE	Glycerophospholipids	PE(16:0_18:2)	P04	BL	-0.935323	-0.407048
PE	Glycerophospholipids	PE(16:0_18:3) (a)	P04	BL	-0.593809	-0.492264
PE	Glycerophospholipids	PE(16:0_18:3) (b)	P04	BL	-0.485505	0.0909422
PE	Glycerophospholipids	PE(16:0_20:4)	P04	BL	-0.749423	0.343504
PE	Glycerophospholipids	PE(16:0_20:5)	P04	BL	-1.39447	-0.197285
PE	Glycerophospholipids	PE(16:0_22:6)	P04	BL	-0.97476	0.0610231
PE	Glycerophospholipids	PE(16:1_18:2)	P04	BL	-0.0625709	-0.239039
PE	Glycerophospholipids	PE(17:0_18:2)	P04	BL	-0.343228	-0.527715
PE	Glycerophospholipids	PE(18:0_18:1)	P04	BL	-0.0771805	0.102962
PE	Glycerophospholipids	PE(18:0_18:2)	P04	BL	-0.506798	-0.456088
PE	Glycerophospholipids	PE(18:0_20:3) (a)	P04	BL	0.242163	-0.195961
PE	Glycerophospholipids	PE(18:0_20:3) (b)	P04	BL	-0.312108	-0.863541
PE	Glycerophospholipids	PE(18:0_20:4)	P04	BL	-0.819363	-0.939193
PE	Glycerophospholipids	PE(18:0_22:4)	P04	BL	-0.141092	0.155338
PE	Glycerophospholipids	PE(18:0_22:5) (n3)	P04	BL	-0.297067	-0.26967
PE	Glycerophospholipids	PE(18:0_22:5) (n6)	P04	BL	-0.636585	-0.343792
PE	Glycerophospholipids	PE(18:0_22:6)	P04	BL	0.201605	-0.691257
PE	Glycerophospholipids	PE(18:1_18:1)	P04	BL	-0.878186	-0.0919008
PE	Glycerophospholipids	PE(18:1_22:6)	P04	BL	-1.27917	-0.928381
PE	Glycerophospholipids	PE(20:0_20:4)	P04	BL	-1.20696	-1.0114
PE	Glycerophospholipids	PE(36:3)	P04	BL	-0.88531	-0.755325
PE	Glycerophospholipids	PE(37:4)	P04	BL	-0.820308	-0.975927
PE	Glycerophospholipids	PE(38:5)	P04	BL	-0.794865	-0.887479
PE(O)	Glycerophospholipids	PE(O-16:0/18:2)	P04	BL	-0.195118	-0.397866
PE(O)	Glycerophospholipids	PE(O-16:0/20:4)	P04	BL	-0.255426	-0.376907
PE(O)	Glycerophospholipids	PE(O-16:0/22:4)	P04	BL	-0.986	-0.547407
PE(O)	Glycerophospholipids	PE(O-16:0/22:6)	P04	BL	-1.18315	-0.571613
PE(O)	Glycerophospholipids	PE(O-18:0/20:4)	P04	BL	-1.2574	0.316605
PE(O)	Glycerophospholipids	PE(O-18:0/22:5)	P04	BL	-1.45013	-0.61481
PE(O)	Glycerophospholipids	PE(O-18:0/22:6)	P04	BL	-1.39964	0.191179
PE(O)	Glycerophospholipids	PE(O-18:1/18:2)	P04	BL	-0.208978	-0.789233
PE(O)	Glycerophospholipids	PE(O-18:1/22:6)	P04	BL	-0.763635	0.128559
PE(O)	Glycerophospholipids	PE(O-34:1)	P04	BL	-0.192466	-0.553971
PE(O)	Glycerophospholipids	PE(O-36:5)	P04	BL	-0.971939	-0.0350585
PE(O)	Glycerophospholipids	PE(O-38:5) (a)	P04	BL	-1.28615	-0.48603
PE(O)	Glycerophospholipids	PE(O-38:5) (b)	P04	BL	-1.03855	-0.0594153
PE(P)	Glycerophospholipids	PE(P-15:0/20:4)	P04	BL	0.137683	-0.37514
PE(P)	Glycerophospholipids	PE(P-15:0/22:6)	P04	BL	-0.567292	-0.515405
PE(P)	Glycerophospholipids	PE(P-16:0/18:1)	P04	BL	1.29727	0.247882
PE(P)	Glycerophospholipids	PE(P-16:0/18:2)	P04	BL	-0.339688	-0.397176
PE(P)	Glycerophospholipids	PE(P-16:0/18:3)	P04	BL	0.234795	-0.412968
PE(P)	Glycerophospholipids	PE(P-16:0/20:3)	P04	BL	0.826037	0.0140513
PE(P)	Glycerophospholipids	PE(P-16:0/20:4)	P04	BL	1.19855	0.32109
PE(P)	Glycerophospholipids	PE(P-16:0/20:5)	P04	BL	0.756981	0.0305817
PE(P)	Glycerophospholipids	PE(P-16:0/22:4)	P04	BL	1.12264	0.389264
PE(P)	Glycerophospholipids	PE(P-16:0/22:5) (n3)	P04	BL	0.837011	0.33608
PE(P)	Glycerophospholipids	PE(P-16:0/22:5) (n6)	P04	BL	0.884661	0.167401
PE(P)	Glycerophospholipids	PE(P-16:0/22:6)	P04	BL	0.737291	0.299891
PE(P)	Glycerophospholipids	PE(P-17:0/20:4) (a)	P04	BL	0.766533	0.376416
PE(P)	Glycerophospholipids	PE(P-17:0/20:4) (b)	P04	BL	0.84045	0.35874
PE(P)	Glycerophospholipids	PE(P-17:0/22:6) (a)	P04	BL	1.26018	-0.082064
PE(P)	Glycerophospholipids	PE(P-17:0/22:6) (b)	P04	BL	0.849033	0.149659
PE(P)	Glycerophospholipids	PE(P-18:0/18:1)	P04	BL	1.03955	0.789461
PE(P)	Glycerophospholipids	PE(P-18:0/18:2)	P04	BL	0.377371	0.0937263
PE(P)	Glycerophospholipids	PE(P-18:0/18:3)	P04	BL	0.560728	-0.166633
PE(P)	Glycerophospholipids	PE(P-18:0/20:3)	P04	BL	0.92613	0.711321
PE(P)	Glycerophospholipids	PE(P-18:0/20:4)	P04	BL	0.444491	0.829344
PE(P)	Glycerophospholipids	PE(P-18:0/20:5)	P04	BL	0.677595	0.323525
PE(P)	Glycerophospholipids	PE(P-18:0/22:4)	P04	BL	0.483321	0.605959
PE(P)	Glycerophospholipids	PE(P-18:0/22:5) (n3)	P04	BL	0.662123	0.805708
PE(P)	Glycerophospholipids	PE(P-18:0/22:5) (n6)	P04	BL	0.820876	0.744528
PE(P)	Glycerophospholipids	PE(P-18:0/22:6)	P04	BL	0.672643	0.568436
PE(P)	Glycerophospholipids	PE(P-18:1/18:1)	P04	BL	1.25513	0.244871
PE(P)	Glycerophospholipids	PE(P-18:1/18:2) (a)	P04	BL	-0.179342	-0.297707
PE(P)	Glycerophospholipids	PE(P-18:1/18:2) (b)	P04	BL	0.121005	0.0482766
PE(P)	Glycerophospholipids	PE(P-18:1/18:3)	P04	BL	-0.197686	-0.448731
PE(P)	Glycerophospholipids	PE(P-18:1/20:3)	P04	BL	1.0806	0.329327
PE(P)	Glycerophospholipids	PE(P-18:1/20:4) (a)	P04	BL	0.872747	0.348109
PE(P)	Glycerophospholipids	PE(P-18:1/20:4) (b)	P04	BL	0.348456	0.516821
PE(P)	Glycerophospholipids	PE(P-18:1/20:5) (a)	P04	BL	1.10009	0.255103
PE(P)	Glycerophospholipids	PE(P-18:1/20:5) (b)	P04	BL	0.847497	0.172536
PE(P)	Glycerophospholipids	PE(P-18:1/22:4)	P04	BL	0.172924	0.458105
PE(P)	Glycerophospholipids	PE(P-18:1/22:5) (a)	P04	BL	1.1458	0.368273
PE(P)	Glycerophospholipids	PE(P-18:1/22:5) (b)	P04	BL	0.630072	0.172411
PE(P)	Glycerophospholipids	PE(P-18:1/22:6) (a)	P04	BL	0.75938	0.291111
PE(P)	Glycerophospholipids	PE(P-18:1/22:6) (b)	P04	BL	0.344383	0.0292069
PE(P)	Glycerophospholipids	PE(P-19:0/20:4) (a)	P04	BL	-0.192794	-0.277723
PE(P)	Glycerophospholipids	PE(P-19:0/20:4) (b)	P04	BL	0.46176	-0.349453
PE(P)	Glycerophospholipids	PE(P-20:0/18:2)	P04	BL	0.0767659	0.130508
PE(P)	Glycerophospholipids	PE(P-20:0/20:4)	P04	BL	-0.0190303	-0.0901572
PE(P)	Glycerophospholipids	PE(P-20:1/20:4)	P04	BL	0.49138	0.187276
PG	Glycerophospholipids	PG(34:1)	P04	BL	0.909289	-0.423074
PG	Glycerophospholipids	PG(36:1)	P04	BL	0.787905	0.0978488
PG	Glycerophospholipids	PG(36:2)	P04	BL	-0.479057	-0.00607882
PI	Glycerophospholipids	PI(16:0_20:4)	P04	BL	0.788521	0.140479
PI	Glycerophospholipids	PI(16:0/16:0)	P04	BL	-0.0540232	-0.608694
PI	Glycerophospholipids	PI(18:0_18:1)	P04	BL	0.485002	-0.0360263
PI	Glycerophospholipids	PI(18:0_20:2)	P04	BL	0.291131	-0.258905
PI	Glycerophospholipids	PI(18:0_20:3) (a)	P04	BL	0.111322	0.653439
PI	Glycerophospholipids	PI(18:0_20:3) (b)	P04	BL	1.44638	0.426377
PI	Glycerophospholipids	PI(18:0_20:4)	P04	BL	1.09319	0.435129
PI	Glycerophospholipids	PI(18:0_22:4)	P04	BL	0.876432	-0.323102
PI	Glycerophospholipids	PI(18:0_22:5) (n3)	P04	BL	1.46858	0.549033
PI	Glycerophospholipids	PI(18:0_22:5) (n6)	P04	BL	1.34204	0.586223
PI	Glycerophospholipids	PI(18:0_22:6)	P04	BL	1.43651	0.213423
PI	Glycerophospholipids	PI(34:0)	P04	BL	-0.0666303	-0.468174
PI	Glycerophospholipids	PI(34:1)	P04	BL	0.136197	-0.317276
PI	Glycerophospholipids	PI(36:2)	P04	BL	0.0269834	-0.506073
PI	Glycerophospholipids	PI(36:3)	P04	BL	-0.237539	-0.728496
PI	Glycerophospholipids	PI(38:5)	P04	BL	-0.225972	-0.143893
PS	Glycerophospholipids	PS(36:1)	P04	BL	1.00895	-0.0263897
PS	Glycerophospholipids	PS(36:2)	P04	BL	0.927613	0.451451
PS	Glycerophospholipids	PS(38:3)	P04	BL	0.67918	0.5609
PS	Glycerophospholipids	PS(38:4)	P04	BL	-0.59561	0.501283
PS	Glycerophospholipids	PS(38:5)	P04	BL	-1.0119	0.31263
PS	Glycerophospholipids	PS(40:5)	P04	BL	0.828376	0.668065
PS	Glycerophospholipids	PS(40:6)	P04	BL	0.563627	0.634731
SM	Sphingolipids	SM(35:2) (b)	P04	BL	0.677316	0.268181
SM	Sphingolipids	SM(37:1)	P04	BL	0.489762	0.559443
SM	Sphingolipids	SM(37:2)	P04	BL	0.277321	0.273034
SM	Sphingolipids	SM(38:3)	P04	BL	-0.429397	0.313076
SM	Sphingolipids	SM(40:3) (a)	P04	BL	0.539156	0.499044
SM	Sphingolipids	SM(40:3) (b)	P04	BL	0.116536	0.0466326
SM	Sphingolipids	SM(41:0)	P04	BL	0.507315	0.251034
SM	Sphingolipids	SM(41:1) (a)	P04	BL	0.465135	0.137824
SM	Sphingolipids	SM(43:1)	P04	BL	0.11751	0.61635
SM	Sphingolipids	SM(43:2) (b)	P04	BL	0.390549	0.80373
SM	Sphingolipids	SM(43:2) (c)	P04	BL	0.101851	0.674236
SM	Sphingolipids	SM(44:1)	P04	BL	0.0415715	0.504232
SM	Sphingolipids	SM(44:2)	P04	BL	0.0496986	0.565302
SM	Sphingolipids	SM(44:3)	P04	BL	0.130428	0.455611
SM	Sphingolipids	SM(d16:1/19:0)	P04	BL	-0.199994	0.550852
SM	Sphingolipids	SM(d16:1/23:0)/SM(d17:1/22:0)	P04	BL	0.243661	0.609337
SM	Sphingolipids	SM(d16:1/24:1)	P04	BL	-0.00306013	0.767575
SM	Sphingolipids	SM(d17:1/14:0)	P04	BL	0.195474	0.0910266
SM	Sphingolipids	SM(d17:1/16:0)	P04	BL	-0.221298	0.578799
SM	Sphingolipids	SM(d17:1/24:1)	P04	BL	0.127869	0.757439
SM	Sphingolipids	SM(d18:0/14:0)	P04	BL	0.192595	0.201752
SM	Sphingolipids	SM(d18:0/16:0)	P04	BL	0.275329	0.171473
SM	Sphingolipids	SM(d18:0/22:0)	P04	BL	0.426177	0.393395
SM	Sphingolipids	SM(d18:1/14:0)/SM(d16:1/16:0)	P04	BL	-0.21319	0.667161
SM	Sphingolipids	SM(d18:1/16:0)	P04	BL	-0.0388525	0.294958
SM	Sphingolipids	SM(d18:1/17:0)/SM(d17:1/18:0)	P04	BL	0.61427	0.832525
SM	Sphingolipids	SM(d18:1/18:0)/SM(d16:1/20:0)	P04	BL	1.36808	0.865989
SM	Sphingolipids	SM(d18:1/20:0)/SM(d16:1/22:0)	P04	BL	0.0935775	0.687424
SM	Sphingolipids	SM(d18:1/22:0)/SM(d16:1/24:0)	P04	BL	0.0276397	0.584355
SM	Sphingolipids	SM(d18:1/23:0)/SM(d17:1/24:0)	P04	BL	0.410641	0.802442
SM	Sphingolipids	SM(d18:1/24:0)	P04	BL	-0.123037	0.770927
SM	Sphingolipids	SM(d18:1/24:1)	P04	BL	0.300023	0.658379
SM	Sphingolipids	SM(d18:2/14:0)	P04	BL	0.0601717	0.433411
SM	Sphingolipids	SM(d18:2/16:0)	P04	BL	-1.02332	0.272593
SM	Sphingolipids	SM(d18:2/17:0)	P04	BL	0.304898	-0.000615351
SM	Sphingolipids	SM(d18:2/18:0)	P04	BL	0.0232379	0.854476
SM	Sphingolipids	SM(d18:2/18:1)	P04	BL	-0.496082	0.191477
SM	Sphingolipids	SM(d18:2/20:0)	P04	BL	0.335819	-0.277296
SM	Sphingolipids	SM(d18:2/22:0)	P04	BL	-0.58299	0.383683
SM	Sphingolipids	SM(d18:2/23:0)	P04	BL	-0.180167	0.556305
SM	Sphingolipids	SM(d18:2/24:0)	P04	BL	-0.193793	0.685171
SM	Sphingolipids	SM(d19:1/24:1)	P04	BL	0.516983	0.220232
Sph	Sphingolipids	Sph(d18:1)	P04	BL	-0.855786	-0.382885
TG	Neutral/Other	TG(48:0) [NL-16:0]	P04	BL	0.795188	0.636761
TG	Neutral/Other	TG(48:0) [NL-18:0]	P04	BL	1.07455	0.561825
TG	Neutral/Other	TG(48:0) [SIM]	P04	BL	1.15299	0.5029
TG	Neutral/Other	TG(48:1) [NL-16:1]	P04	BL	1.48382	0.777459
TG	Neutral/Other	TG(48:1) [NL-18:1]	P04	BL	1.16618	0.482546
TG	Neutral/Other	TG(48:1) [SIM]	P04	BL	1.24045	0.629535
TG	Neutral/Other	TG(48:2) [NL-14:0]	P04	BL	0.911861	0.428769
TG	Neutral/Other	TG(48:2) [NL-14:1]	P04	BL	1.18579	0.42101
TG	Neutral/Other	TG(48:2) [NL-16:1]	P04	BL	1.48041	0.40482
TG	Neutral/Other	TG(48:2) [NL-18:2]	P04	BL	0.965344	0.444646
TG	Neutral/Other	TG(48:2) [SIM]	P04	BL	1.2573	0.405615
TG	Neutral/Other	TG(48:3) [NL-14:0]	P04	BL	0.699734	0.375148
TG	Neutral/Other	TG(48:3) [NL-16:1]	P04	BL	1.4539	0.458325
TG	Neutral/Other	TG(48:3) [NL-18:3]	P04	BL	0.974195	0.37763
TG	Neutral/Other	TG(48:3) [SIM]	P04	BL	0.834999	0.276502
TG	Neutral/Other	TG(49:1) [NL-16:1]	P04	BL	0.702495	0.345457
TG	Neutral/Other	TG(49:1) [NL-17:1]	P04	BL	1.27324	0.721767
TG	Neutral/Other	TG(49:1) [SIM]	P04	BL	1.17409	0.597101
TG	Neutral/Other	TG(50:0) [NL-18:0]	P04	BL	1.07794	0.561368
TG	Neutral/Other	TG(50:0) [SIM]	P04	BL	1.09288	0.669109
TG	Neutral/Other	TG(50:1) [NL-14:0]	P04	BL	0.350569	0.385911
TG	Neutral/Other	TG(50:1) [NL-16:0]	P04	BL	1.306	0.710087
TG	Neutral/Other	TG(50:1) [NL-18:1]	P04	BL	1.28363	0.708708
TG	Neutral/Other	TG(50:1) [SIM]	P04	BL	1.39619	0.706962
TG	Neutral/Other	TG(50:2) [NL-14:0]	P04	BL	-0.10603	0.313775
TG	Neutral/Other	TG(50:2) [NL-16:1]	P04	BL	1.3146	0.640389
TG	Neutral/Other	TG(50:2) [NL-18:1]	P04	BL	1.41784	0.61176
TG	Neutral/Other	TG(50:2) [NL-18:2]	P04	BL	0.863448	0.59056
TG	Neutral/Other	TG(50:2) [SIM]	P04	BL	1.44931	0.600262
TG	Neutral/Other	TG(50:3) [NL-14:0]	P04	BL	0.121136	0.291378
TG	Neutral/Other	TG(50:3) [NL-14:1]	P04	BL	0.493004	0.298608
TG	Neutral/Other	TG(50:3) [NL-16:1]	P04	BL	1.4062	0.635414
TG	Neutral/Other	TG(50:3) [NL-18:2]	P04	BL	0.765887	0.412828
TG	Neutral/Other	TG(50:3) [NL-18:3]	P04	BL	0.837349	0.513183
TG	Neutral/Other	TG(50:3) [SIM]	P04	BL	0.352262	0.368531
TG	Neutral/Other	TG(50:4) [NL-14:0]	P04	BL	-0.0137522	0.261125
TG	Neutral/Other	TG(50:4) [NL-18:3]	P04	BL	0.644298	0.417173
TG	Neutral/Other	TG(50:4) [NL-20:4]	P04	BL	1.46583	0.498529
TG	Neutral/Other	TG(50:4) [SIM]	P04	BL	0.547227	0.447768
TG	Neutral/Other	TG(51:0) [NL-16:0]	P04	BL	0.224255	0.319615
TG	Neutral/Other	TG(51:0) [SIM]	P04	BL	0.962841	0.534481
TG	Neutral/Other	TG(51:1) [NL-17:0]	P04	BL	0.714639	0.406572
TG	Neutral/Other	TG(51:1) [SIM]	P04	BL	0.991768	0.52628
TG	Neutral/Other	TG(51:2) [NL-15:0]	P04	BL	0.844926	0.366765
TG	Neutral/Other	TG(51:2) [NL-17:0]	P04	BL	0.981913	0.425114
TG	Neutral/Other	TG(51:2) [NL-17:1]	P04	BL	1.10688	0.524958
TG	Neutral/Other	TG(51:2) [SIM]	P04	BL	1.15487	0.591435
TG	Neutral/Other	TG(52:1) [NL-18:0]	P04	BL	0.913489	0.553038
TG	Neutral/Other	TG(52:1) [NL-18:1]	P04	BL	0.796934	0.438899
TG	Neutral/Other	TG(52:1) [SIM]	P04	BL	1.17137	0.499951
TG	Neutral/Other	TG(52:2) [NL-16:0]	P04	BL	1.40895	0.715513
TG	Neutral/Other	TG(52:2) [NL-18:2]	P04	BL	1.10685	0.581119
TG	Neutral/Other	TG(52:2) [SIM]	P04	BL	1.49265	0.755877
TG	Neutral/Other	TG(52:3) [NL-16:1]	P04	BL	1.44994	0.574804
TG	Neutral/Other	TG(52:3) [NL-18:2]	P04	BL	0.995862	0.54004
TG	Neutral/Other	TG(52:3) [SIM]	P04	BL	1.41716	0.716804
TG	Neutral/Other	TG(52:4) [NL-16:1]	P04	BL	-0.244986	0.390204
TG	Neutral/Other	TG(52:4) [NL-18:2]	P04	BL	0.925593	0.534622
TG	Neutral/Other	TG(52:4) [NL-18:3]	P04	BL	0.975241	0.570351
TG	Neutral/Other	TG(52:4) [SIM]	P04	BL	0.890448	0.487512
TG	Neutral/Other	TG(52:5) [NL-18:3]	P04	BL	0.359377	0.445054
TG	Neutral/Other	TG(52:5) [NL-20:4]	P04	BL	1.49755	0.480464
TG	Neutral/Other	TG(52:5) [NL-20:5]	P04	BL	1.42032	0.601588
TG	Neutral/Other	TG(52:5) [SIM]	P04	BL	0.518393	0.40345
TG	Neutral/Other	TG(53:2) [NL-17:1]	P04	BL	0.317073	0.193329
TG	Neutral/Other	TG(53:2) [NL-18:1]	P04	BL	0.633225	0.372649
TG	Neutral/Other	TG(53:2) [SIM]	P04	BL	0.516242	0.352356
TG	Neutral/Other	TG(54:0) [NL-18:0]	P04	BL	0.65994	0.368408
TG	Neutral/Other	TG(54:0) [SIM]	P04	BL	0.513089	0.376091
TG	Neutral/Other	TG(54:1) [NL-18:1]	P04	BL	0.489305	0.177366
TG	Neutral/Other	TG(54:1) [SIM]	P04	BL	0.396812	0.156561
TG	Neutral/Other	TG(54:2) [NL-18:0]	P04	BL	0.708856	0.135028
TG	Neutral/Other	TG(54:2) [NL-20:1]	P04	BL	1.07536	0.597889
TG	Neutral/Other	TG(54:2) [SIM]	P04	BL	0.751298	0.352687
TG	Neutral/Other	TG(54:3) [NL-18:1]	P04	BL	0.182431	0.465633
TG	Neutral/Other	TG(54:3) [NL-18:2]	P04	BL	0.751822	0.35783
TG	Neutral/Other	TG(54:3) [SIM]	P04	BL	0.16854	0.4872
TG	Neutral/Other	TG(54:4) [NL-18:2]	P04	BL	-0.295109	0.331116
TG	Neutral/Other	TG(54:4) [NL-20:3]	P04	BL	1.32277	0.707557
TG	Neutral/Other	TG(54:4) [SIM]	P04	BL	0.0754673	0.421632
TG	Neutral/Other	TG(54:5) [NL-18:3]	P04	BL	-0.282671	0.295949
TG	Neutral/Other	TG(54:5) [NL-20:4]	P04	BL	1.38919	0.652352
TG	Neutral/Other	TG(54:5) [SIM]	P04	BL	0.0595158	0.412703
TG	Neutral/Other	TG(54:6) [NL-18:3]	P04	BL	-0.0249927	0.365008
TG	Neutral/Other	TG(54:6) [NL-20:4]	P04	BL	1.44472	0.593817
TG	Neutral/Other	TG(54:6) [NL-20:5]	P04	BL	1.49295	0.715643
TG	Neutral/Other	TG(54:6) [NL-22:6]	P04	BL	1.45203	0.62183
TG	Neutral/Other	TG(54:6) [SIM]	P04	BL	0.0393398	0.492897
TG	Neutral/Other	TG(54:7) [NL-20:5]	P04	BL	1.25894	0.559615
TG	Neutral/Other	TG(54:7) [NL-22:6]	P04	BL	1.44517	0.554815
TG	Neutral/Other	TG(54:7) [SIM]	P04	BL	0.189329	0.495872
TG	Neutral/Other	TG(56:6) [NL-20:4]	P04	BL	1.31569	0.653345
TG	Neutral/Other	TG(56:6) [NL-22:5]	P04	BL	1.48965	0.763615
TG	Neutral/Other	TG(56:6) [SIM]	P04	BL	1.20504	0.73437
TG	Neutral/Other	TG(56:7) [NL-20:4]	P04	BL	0.402085	0.547388
TG	Neutral/Other	TG(56:7) [NL-20:5]	P04	BL	1.26073	0.622641
TG	Neutral/Other	TG(56:7) [NL-22:5]	P04	BL	1.41954	0.685128
TG	Neutral/Other	TG(56:7) [NL-22:6]	P04	BL	1.49933	0.570008
TG	Neutral/Other	TG(56:7) [SIM]	P04	BL	1.31389	0.646175
TG	Neutral/Other	TG(56:8) [NL-20:4]	P04	BL	0.0956143	0.306796
TG	Neutral/Other	TG(56:8) [NL-20:5]	P04	BL	0.783571	0.525964
TG	Neutral/Other	TG(56:8) [NL-22:6]	P04	BL	1.3448	0.580379
TG	Neutral/Other	TG(56:8) [SIM]	P04	BL	1.117	0.651936
TG	Neutral/Other	TG(56:9) [NL-22:6]	P04	BL	1.2924	0.488904
TG	Neutral/Other	TG(56:9) [SIM]	P04	BL	0.905266	0.679277
TG	Neutral/Other	TG(58:10) [NL-22:6]	P04	BL	0.5832	0.391489
TG	Neutral/Other	TG(58:10) [SIM]	P04	BL	0.654829	0.558344
TG	Neutral/Other	TG(58:8) [NL-22:6]	P04	BL	0.894694	0.357736
TG	Neutral/Other	TG(58:8) [SIM]	P04	BL	0.948145	0.421365
TG	Neutral/Other	TG(58:9) [NL-22:6]	P04	BL	0.653462	0.359262
TG	Neutral/Other	TG(58:9) [SIM]	P04	BL	0.813882	0.58006
TG(O)	Neutral/Other	TG(O-50:1) [NL-15:0]	P04	BL	0.164621	-0.0259289
TG(O)	Neutral/Other	TG(O-50:1) [NL-16:0]	P04	BL	-0.389385	-0.207301
TG(O)	Neutral/Other	TG(O-50:1) [NL-17:1]	P04	BL	-0.03721	0.1601
TG(O)	Neutral/Other	TG(O-50:1) [NL-18:1]	P04	BL	-0.261697	-0.154457
TG(O)	Neutral/Other	TG(O-50:1) [SIM]	P04	BL	-0.183751	0.0949448
TG(O)	Neutral/Other	TG(O-50:2) [NL-16:1]	P04	BL	0.214596	0.445709
TG(O)	Neutral/Other	TG(O-50:2) [NL-18:1]	P04	BL	-0.147515	0.176534
TG(O)	Neutral/Other	TG(O-50:2) [NL-18:2]	P04	BL	-0.504923	-0.306216
TG(O)	Neutral/Other	TG(O-50:2) [SIM]	P04	BL	0.579542	0.354603
TG(O)	Neutral/Other	TG(O-50:3) [NL-18:2]	P04	BL	-0.00996907	-0.140318
TG(O)	Neutral/Other	TG(O-50:3) [SIM]	P04	BL	0.784758	0.421496
TG(O)	Neutral/Other	TG(O-52:0) [NL-16:0]	P04	BL	-0.101071	-0.0125552
TG(O)	Neutral/Other	TG(O-52:0) [SIM]	P04	BL	0.300455	0.231894
TG(O)	Neutral/Other	TG(O-52:1) [NL-16:0]	P04	BL	-0.0832578	-0.152317
TG(O)	Neutral/Other	TG(O-52:1) [NL-18:1]	P04	BL	-0.223013	-0.116503
TG(O)	Neutral/Other	TG(O-52:1) [SIM]	P04	BL	-0.0128604	-0.00870297
TG(O)	Neutral/Other	TG(O-52:2) [NL-16:0]	P04	BL	-0.459733	-0.105565
TG(O)	Neutral/Other	TG(O-52:2) [NL-17:1]	P04	BL	0.187422	0.26408
TG(O)	Neutral/Other	TG(O-52:2) [NL-18:1]	P04	BL	-0.347696	-0.195985
TG(O)	Neutral/Other	TG(O-52:2) [SIM]	P04	BL	-0.030298	0.15455
TG(O)	Neutral/Other	TG(O-54:2) [NL-17:1]	P04	BL	0.914808	0.328931
TG(O)	Neutral/Other	TG(O-54:2) [NL-18:1]	P04	BL	-0.239305	-0.20514
TG(O)	Neutral/Other	TG(O-54:2) [SIM]	P04	BL	-0.28903	-0.271276
TG(O)	Neutral/Other	TG(O-54:3) [NL-17:1]	P04	BL	0.881027	0.281441
TG(O)	Neutral/Other	TG(O-54:3) [NL-18:1]	P04	BL	-0.315789	-0.0884758
TG(O)	Neutral/Other	TG(O-54:3) [SIM]	P04	BL	0.533391	0.296398
TG(O)	Neutral/Other	TG(O-54:4) [NL-17:1]	P04	BL	0.963424	0.351077
TG(O)	Neutral/Other	TG(O-54:4) [NL-18:2]	P04	BL	-0.612722	-0.470465
TG(O)	Neutral/Other	TG(O-54:4) [SIM]	P04	BL	0.907563	0.548155
Ubiquinone	Neutral/Other	Ubiquinone	P04	BL	1.09814	0.163344
AcylCarnitine	Neutral/Other	AC(10:0)	P04	PN	0.125356	-0.0229233
AcylCarnitine	Neutral/Other	AC(12:0)	P04	PN	-1.31357	-0.00150454
AcylCarnitine	Neutral/Other	AC(14:0)	P04	PN	-1.32761	-0.174497
AcylCarnitine	Neutral/Other	AC(14:0)-OH	P04	PN	-1.26513	-0.104095
AcylCarnitine	Neutral/Other	AC(14:1)	P04	PN	-1.03388	0.0940848
AcylCarnitine	Neutral/Other	AC(14:2)	P04	PN	-1.09553	0.0733407
AcylCarnitine	Neutral/Other	AC(16:0)	P04	PN	-1.03817	-0.292416
AcylCarnitine	Neutral/Other	AC(16:0)-OH	P04	PN	-1.2811	-0.322351
AcylCarnitine	Neutral/Other	AC(16:1)	P04	PN	-1.03851	-0.17252
AcylCarnitine	Neutral/Other	AC(17:0)	P04	PN	-0.971214	-0.236149
AcylCarnitine	Neutral/Other	AC(18:0)	P04	PN	-0.837699	-0.240337
AcylCarnitine	Neutral/Other	AC(18:0)-OH	P04	PN	-1.20328	-0.129481
AcylCarnitine	Neutral/Other	AC(18:1)	P04	PN	-0.936075	-0.32802
AcylCarnitine	Neutral/Other	AC(18:1)-OH	P04	PN	-1.18904	-0.158947
AcylCarnitine	Neutral/Other	AC(18:2)	P04	PN	-1.09916	-0.155175
CE	Neutral/Other	CE(18:2)	P04	PN	0.927658	0.130271
Cer(d)	Sphingolipids	Cer(d16:1/18:0)	P04	PN	-1.11154	0.12197
Cer(d)	Sphingolipids	Cer(d16:1/24:0)	P04	PN	1.45331	-0.0110747
Cer(d)	Sphingolipids	Cer(d16:1/24:1)	P04	PN	1.07132	0.032668
Cer(d)	Sphingolipids	Cer(d17:1/24:0)	P04	PN	1.49737	0.282348
Cer(d)	Sphingolipids	Cer(d17:1/24:1)	P04	PN	1.30763	0.590424
Cer(d)	Sphingolipids	Cer(d18:1/16:0)	P04	PN	0.193461	0.193876
Cer(d)	Sphingolipids	Cer(d18:1/18:0)	P04	PN	-0.11828	0.261677
Cer(d)	Sphingolipids	Cer(d18:1/20:0)	P04	PN	0.688528	0.372535
Cer(d)	Sphingolipids	Cer(d18:1/22:0)	P04	PN	0.133673	-0.103745
Cer(d)	Sphingolipids	Cer(d18:1/23:0)	P04	PN	-0.0254734	-0.00731982
Cer(d)	Sphingolipids	Cer(d18:1/24:0)	P04	PN	0.325546	-0.108169
Cer(d)	Sphingolipids	Cer(d18:1/24:1)	P04	PN	1.46901	-0.0119183
Cer(d)	Sphingolipids	Cer(d18:1/26:0)	P04	PN	1.43134	0.0339622
Cer(d)	Sphingolipids	Cer(d18:2/18:0)	P04	PN	0.034195	0.420125
Cer(d)	Sphingolipids	Cer(d18:2/22:0)	P04	PN	0.163796	0.183295
Cer(d)	Sphingolipids	Cer(d18:2/23:0)	P04	PN	-1.18345	0.12128
Cer(d)	Sphingolipids	Cer(d18:2/24:0)	P04	PN	0.238475	0.209033
Cer(d)	Sphingolipids	Cer(d18:2/24:1)	P04	PN	0.635166	0.236103
Cer(d)	Sphingolipids	Cer(d19:1/24:0)	P04	PN	-0.0924089	-0.310102
CL	Cardiolipin	CL(18:1_18:1_18:2_16:1)	P04	PN	-1.22171	0.129251
CL	Cardiolipin	CL(18:2_18:1_18:1_16:1)	P04	PN	1.3445	0.51736
CL	Cardiolipin	CL(18:2_18:1_18:1_18:1)	P04	PN	0.487114	0.049194
CL	Cardiolipin	CL(18:2_18:1_18:2_16:1)	P04	PN	-0.11459	-0.0215974
CL	Cardiolipin	CL(18:2_18:1_18:2_18:1)	P04	PN	0.584076	0.258782
CL	Cardiolipin	CL(18:2_18:1_18:2_20:1)	P04	PN	-1.20094	-0.121991
CL	Cardiolipin	CL(18:2_18:1_18:2_20:2)	P04	PN	0.582651	0.392677
CL	Cardiolipin	CL(18:2_18:1_18:2_20:3)	P04	PN	0.946224	0.416522
CL	Cardiolipin	CL(18:2_18:1_18:2_22:5)	P04	PN	1.28498	0.817651
CL	Cardiolipin	CL(18:2_18:1_18:2_22:6)	P04	PN	0.99452	0.817364
CL	Cardiolipin	CL(18:2_18:2_16:1_22:6)	P04	PN	0.944269	0.0875233
CL	Cardiolipin	CL(18:2_18:2_18:1_16:1)	P04	PN	-0.326402	-0.209579
CL	Cardiolipin	CL(18:2_18:2_18:1_18:1)	P04	PN	0.180147	-0.234616
CL	Cardiolipin	CL(18:2_18:2_18:1_20:1)	P04	PN	-0.099171	-0.29789
CL	Cardiolipin	CL(18:2_18:2_18:1_20:2)	P04	PN	0.571436	-0.156863
CL	Cardiolipin	CL(18:2_18:2_18:1_20:3)	P04	PN	0.443521	-0.194513
CL	Cardiolipin	CL(18:2_18:2_18:1_22:5)	P04	PN	1.39495	0.0546755
CL	Cardiolipin	CL(18:2_18:2_18:1_22:6)	P04	PN	0.62147	0.49163
CL	Cardiolipin	CL(18:2_18:2_18:2_16:1)	P04	PN	0.729172	-0.57663
CL	Cardiolipin	CL(18:2_18:2_18:2_18:1)	P04	PN	-0.320735	-0.309744
CL	Cardiolipin	CL(18:2_18:2_18:2_18:2)	P04	PN	-0.231589	0.0519573
CL	Cardiolipin	CL(18:2_18:2_18:2_18:3)	P04	PN	0.586356	-0.207199
CL	Cardiolipin	CL(18:2_18:2_18:2_20:3)	P04	PN	0.43078	0.272424
CL	Cardiolipin	CL(18:2_18:2_18:2_20:4)	P04	PN	0.912882	0.399633
CL	Cardiolipin	CL(18:2_18:2_18:2_22:6)	P04	PN	1.44239	0.633081
CL	Cardiolipin	CL(34:1_32:2)	P04	PN	0.973763	0.622963
CL	Cardiolipin	CL(34:1_34:1)	P04	PN	1.06086	0.644501
CL	Cardiolipin	CL(34:1_34:3)	P04	PN	1.0233	0.525153
CL	Cardiolipin	CL(36:4_38:6)	P04	PN	-0.694726	-0.257059
COH	Neutral/Other	COH	P04	PN	1.12897	0.165713
DG	Neutral/Other	DG(16:0_16:0)	P04	PN	0.430288	-0.308309
DG	Neutral/Other	DG(16:0_18:1)	P04	PN	-0.46522	-0.463568
DG	Neutral/Other	DG(16:0_18:2)	P04	PN	-0.367287	-0.213421
DG	Neutral/Other	DG(16:1_18:1)	P04	PN	0.524944	0.0395973
DG	Neutral/Other	DG(18:0_18:1)	P04	PN	-0.31796	-0.493516
DG	Neutral/Other	DG(18:0_18:2)	P04	PN	-0.294804	-0.344469
DG	Neutral/Other	DG(18:0_20:4)	P04	PN	1.17292	0.186251
DG	Neutral/Other	DG(18:1_18:1)	P04	PN	-0.440201	-0.374005
DG	Neutral/Other	DG(18:1_18:2)	P04	PN	-0.459259	-0.303765
DG	Neutral/Other	DG(18:1_20:4)	P04	PN	-0.124274	-0.175038
DG	Neutral/Other	DG(18:2_18:2)	P04	PN	-0.521449	-0.0154001
FA	Neutral/Other	FA(16:0)	P04	PN	-0.158123	0.129012
FA	Neutral/Other	FA(18:0)	P04	PN	-1.04663	-0.0966688
FA	Neutral/Other	FA(18:1)	P04	PN	-0.161264	-0.363626
FA	Neutral/Other	FA(18:2)	P04	PN	1.11329	-0.12854
FA	Neutral/Other	FA(20:4)	P04	PN	0.877422	0.0312505
GM3	Sphingolipids	GM3(d18:1/18:0)	P04	PN	0.552587	0.157159
Hex2Cer	Sphingolipids	Hex2Cer(d18:1/24:0)	P04	PN	1.10922	-0.0111655
LPC	Glycerophospholipids	LPC(14:0) [sn1]	P04	PN	1.19665	-0.134665
LPC	Glycerophospholipids	LPC(14:0) [sn2]	P04	PN	1.32909	-0.158251
LPC	Glycerophospholipids	LPC(15-MHDA) [sn1] [104_sn1]	P04	PN	1.36697	-0.117341
LPC	Glycerophospholipids	LPC(15:0) [sn1]	P04	PN	1.19988	-0.158437
LPC	Glycerophospholipids	LPC(15:0) [sn2]	P04	PN	0.744355	-0.254547
LPC	Glycerophospholipids	LPC(16:0) [sn1]	P04	PN	1.40949	-0.0694745
LPC	Glycerophospholipids	LPC(16:0) [sn2]	P04	PN	1.22843	-0.0743529
LPC	Glycerophospholipids	LPC(16:1) [sn1]	P04	PN	1.32269	-0.122992
LPC	Glycerophospholipids	LPC(16:1) [sn2]	P04	PN	1.45239	-0.0826444
LPC	Glycerophospholipids	LPC(17:0)	P04	PN	1.33951	-0.10423
LPC	Glycerophospholipids	LPC(18:0) [sn1]	P04	PN	1.37086	-0.042078
LPC	Glycerophospholipids	LPC(18:0) [sn2]	P04	PN	1.38119	-0.027331
LPC	Glycerophospholipids	LPC(18:1)	P04	PN	1.36126	-0.133829
LPC	Glycerophospholipids	LPC(18:2)	P04	PN	1.22754	-0.144194
LPC	Glycerophospholipids	LPC(18:3)	P04	PN	1.31511	-0.160299
LPC	Glycerophospholipids	LPC(20:3)	P04	PN	1.41693	-0.0617865
LPC	Glycerophospholipids	LPC(20:4)	P04	PN	1.29412	-0.0675853
LPC	Glycerophospholipids	LPC(20:5) [sn1]	P04	PN	1.25048	-0.106859
LPC	Glycerophospholipids	LPC(20:5) [sn2]	P04	PN	1.39376	-0.040662
LPC	Glycerophospholipids	LPC(22:4)	P04	PN	1.33106	-0.125339
LPC	Glycerophospholipids	LPC(22:5)	P04	PN	1.30202	-0.035805
LPC	Glycerophospholipids	LPC(22:5) (n3) [sn1] [104_sn1]	P04	PN	1.21047	0.0271281
LPC	Glycerophospholipids	LPC(22:6)	P04	PN	1.33366	-0.0308529
LPC(O)	Glycerophospholipids	LPC(O-16:0)	P04	PN	1.26736	-0.0678841
LPC(O)	Glycerophospholipids	LPC(O-18:0)	P04	PN	0.386719	-0.225287
LPC(O)	Glycerophospholipids	LPC(O-18:1)	P04	PN	1.30366	-0.0938789
LPC(P)	Glycerophospholipids	LPC(P-16:0)	P04	PN	1.36152	-0.0552105
LPC(P)	Glycerophospholipids	LPC(P-17:0)	P04	PN	1.36711	-0.0513068
LPC(P)	Glycerophospholipids	LPC(P-18:0)	P04	PN	1.40135	-0.0736814
LPC(P)	Glycerophospholipids	LPC(P-18:1)	P04	PN	1.36215	-0.0610262
LPE	Glycerophospholipids	LPE(16:0) [sn1]	P04	PN	1.09893	-0.236736
LPE	Glycerophospholipids	LPE(18:0) [sn1]	P04	PN	1.19952	-0.136975
LPE	Glycerophospholipids	LPE(18:0) [sn2]	P04	PN	1.33718	-0.127157
LPE	Glycerophospholipids	LPE(18:1) [sn1]	P04	PN	0.693459	-0.242814
LPE	Glycerophospholipids	LPE(18:1) [sn2]	P04	PN	1.02416	-0.304549
LPE	Glycerophospholipids	LPE(18:2)	P04	PN	0.910751	-0.171142
LPE	Glycerophospholipids	LPE(20:4)	P04	PN	1.33964	-0.111817
LPE	Glycerophospholipids	LPE(22:6)	P04	PN	1.29134	-0.162731
LPE(P)	Glycerophospholipids	LPE(P-16:0)	P04	PN	1.45409	-0.0908893
LPE(P)	Glycerophospholipids	LPE(P-18:0)	P04	PN	1.47762	0.0130399
LPE(P)	Glycerophospholipids	LPE(P-18:1)	P04	PN	1.14188	-0.085927
LPI	Glycerophospholipids	LPI(18:0) [sn1]	P04	PN	1.34185	0.00668707
LPI	Glycerophospholipids	LPI(18:2)	P04	PN	0.530662	-0.156659
LPI	Glycerophospholipids	LPI(20:4)	P04	PN	1.20395	-0.067744
PA	Glycerophospholipids	PA(34:1)	P04	PN	-0.0462296	-0.369978
PC	Glycerophospholipids	PC(14:0_16:0)	P04	PN	-0.0950911	-0.168705
PC	Glycerophospholipids	PC(14:0_20:4)	P04	PN	0.663668	0.055821
PC	Glycerophospholipids	PC(14:0_22:6)	P04	PN	0.763853	0.311825
PC	Glycerophospholipids	PC(15-MHDA_20:4)	P04	PN	1.07211	0.212328
PC	Glycerophospholipids	PC(15-MHDA_22:6)	P04	PN	1.09855	0.430397
PC	Glycerophospholipids	PC(15:0_20:4)	P04	PN	0.820359	0.132954
PC	Glycerophospholipids	PC(15:0_22:6)	P04	PN	1.03257	0.24117
PC	Glycerophospholipids	PC(16:0_16:0)	P04	PN	0.686758	0.262655
PC	Glycerophospholipids	PC(16:0_18:0)	P04	PN	1.27471	0.297933
PC	Glycerophospholipids	PC(16:0_18:1)	P04	PN	0.659469	-0.0285461
PC	Glycerophospholipids	PC(16:0_18:2)	P04	PN	0.809505	-0.0462913
PC	Glycerophospholipids	PC(16:0_20:4)	P04	PN	0.857718	0.426801
PC	Glycerophospholipids	PC(16:0_20:5)	P04	PN	0.867617	0.242698
PC	Glycerophospholipids	PC(16:0_22:6)	P04	PN	1.11496	0.324142
PC	Glycerophospholipids	PC(16:1_18:2)\PC(16:0_18:3)	P04	PN	-0.502339	-0.405227
PC	Glycerophospholipids	PC(16:1_20:4)	P04	PN	1.12729	0.15878
PC	Glycerophospholipids	PC(16:1_22:6)	P04	PN	1.14974	-0.0955555
PC	Glycerophospholipids	PC(17:0_20:4)	P04	PN	0.956743	0.0817855
PC	Glycerophospholipids	PC(17:0_22:6)	P04	PN	1.01041	0.284295
PC	Glycerophospholipids	PC(18:0_18:1)	P04	PN	0.976088	-0.167969
PC	Glycerophospholipids	PC(18:0_18:2)	P04	PN	-0.0330794	-0.353279
PC	Glycerophospholipids	PC(18:0_20:3)	P04	PN	1.12867	0.375008
PC	Glycerophospholipids	PC(18:0_20:4)	P04	PN	1.10986	0.20009
PC	Glycerophospholipids	PC(18:0_22:4)	P04	PN	0.533164	0.208334
PC	Glycerophospholipids	PC(18:0_22:5) (n3)/PC(20:1_20:4)	P04	PN	1.18632	0.212359
PC	Glycerophospholipids	PC(18:0_22:5) (n6)	P04	PN	0.884582	0.186621
PC	Glycerophospholipids	PC(18:0_22:6)	P04	PN	0.890407	0.146912
PC	Glycerophospholipids	PC(18:1_18:1)	P04	PN	0.209695	-0.687935
PC	Glycerophospholipids	PC(18:1_18:2)\PC(16:0_20:3)	P04	PN	-0.126978	-0.639974
PC	Glycerophospholipids	PC(18:1_20:3)	P04	PN	0.937289	-0.104812
PC	Glycerophospholipids	PC(18:1_22:6) (a)	P04	PN	1.0674	-0.15359
PC	Glycerophospholipids	PC(18:1_22:6) (b)	P04	PN	1.23744	0.0935357
PC	Glycerophospholipids	PC(18:2_18:2)	P04	PN	-0.542782	-0.521773
PC	Glycerophospholipids	PC(18:2_20:5)	P04	PN	0.49092	-0.0422015
PC	Glycerophospholipids	PC(20:0_20:4)	P04	PN	1.41318	0.259293
PC	Glycerophospholipids	PC(28:0)	P04	PN	-0.0762402	-0.117291
PC	Glycerophospholipids	PC(31:0) (a)	P04	PN	0.80133	0.0247617
PC	Glycerophospholipids	PC(31:0) (b)	P04	PN	0.371946	0.0264049
PC	Glycerophospholipids	PC(32:1)	P04	PN	1.22542	0.158735
PC	Glycerophospholipids	PC(32:2)	P04	PN	0.00198687	-0.355411
PC	Glycerophospholipids	PC(33:0)	P04	PN	0.515393	-0.0451257
PC	Glycerophospholipids	PC(33:1)	P04	PN	0.260612	-0.364209
PC	Glycerophospholipids	PC(33:2)	P04	PN	-0.611951	-0.271061
PC	Glycerophospholipids	PC(34:2) [+OH]	P04	PN	0.220315	-0.164853
PC	Glycerophospholipids	PC(34:5)	P04	PN	0.664813	0.209567
PC	Glycerophospholipids	PC(35:1)	P04	PN	0.231314	-0.190746
PC	Glycerophospholipids	PC(35:2)	P04	PN	0.104465	-0.332476
PC	Glycerophospholipids	PC(35:3)	P04	PN	0.413878	-0.638886
PC	Glycerophospholipids	PC(35:5)	P04	PN	0.926605	0.330113
PC	Glycerophospholipids	PC(36:6) (a)	P04	PN	1.17656	0.288868
PC	Glycerophospholipids	PC(38:2)	P04	PN	0.745894	-0.409306
PC	Glycerophospholipids	PC(38:4) (b)	P04	PN	0.95933	0.278064
PC	Glycerophospholipids	PC(38:5) (a)	P04	PN	0.941894	0.32047
PC	Glycerophospholipids	PC(38:5) (b)	P04	PN	1.02551	0.0364145
PC	Glycerophospholipids	PC(38:6) (a)	P04	PN	1.13622	-0.282211
PC	Glycerophospholipids	PC(38:7)(c)	P04	PN	0.912684	0.268078
PC	Glycerophospholipids	PC(39:5)(a)	P04	PN	0.971035	0.262572
PC	Glycerophospholipids	PC(39:5)(b)	P04	PN	1.03601	0.236958
PC	Glycerophospholipids	PC(40:7) (a)	P04	PN	1.24822	0.0096498
PC	Glycerophospholipids	PC(40:8)	P04	PN	1.30017	-0.352196
PC(O)	Glycerophospholipids	PC(O-16:0/16:0)	P04	PN	0.396036	0.133902
PC(O)	Glycerophospholipids	PC(O-16:0/20:4)	P04	PN	-1.0169	-0.0272878
PC(O)	Glycerophospholipids	PC(O-16:0/22:6)	P04	PN	0.476316	0.238768
PC(O)	Glycerophospholipids	PC(O-18:0/18:1)	P04	PN	1.08618	0.0775354
PC(O)	Glycerophospholipids	PC(O-18:0/20:4)	P04	PN	1.04098	0.3498
PC(O)	Glycerophospholipids	PC(O-18:0/22:6)	P04	PN	0.637527	0.273072
PC(O)	Glycerophospholipids	PC(O-32:1)	P04	PN	1.07319	0.487799
PC(O)	Glycerophospholipids	PC(O-32:2)	P04	PN	0.905977	0.133884
PC(O)	Glycerophospholipids	PC(O-34:1)	P04	PN	0.587751	0.173431
PC(O)	Glycerophospholipids	PC(O-34:2)	P04	PN	0.401787	0.0990838
PC(O)	Glycerophospholipids	PC(O-34:4)	P04	PN	0.500655	0.296878
PC(O)	Glycerophospholipids	PC(O-35:4)	P04	PN	0.546269	-0.214553
PC(O)	Glycerophospholipids	PC(O-36:0)	P04	PN	1.43115	0.27484
PC(O)	Glycerophospholipids	PC(O-36:2)	P04	PN	0.501542	0.0832398
PC(O)	Glycerophospholipids	PC(O-36:3)	P04	PN	0.761713	0.152801
PC(O)	Glycerophospholipids	PC(O-36:5)	P04	PN	0.913829	0.238819
PC(O)	Glycerophospholipids	PC(O-38:5)	P04	PN	0.868296	0.0888424
PC(O)	Glycerophospholipids	PC(O-40:5)	P04	PN	0.998702	0.232468
PC(O)	Glycerophospholipids	PC(O-40:7)	P04	PN	-0.891047	-0.0548257
PC(P)	Glycerophospholipids	PC(P-15:0/20:4) (a)	P04	PN	0.977715	0.277338
PC(P)	Glycerophospholipids	PC(P-15:0/20:4) (b)	P04	PN	0.709114	0.376914
PC(P)	Glycerophospholipids	PC(P-16:0/14:0)	P04	PN	-0.240037	0.0981514
PC(P)	Glycerophospholipids	PC(P-16:0/16:0)	P04	PN	-0.318282	0.220599
PC(P)	Glycerophospholipids	PC(P-16:0/16:1)	P04	PN	0.255604	0.299956
PC(P)	Glycerophospholipids	PC(P-16:0/18:0)	P04	PN	-0.238044	0.286385
PC(P)	Glycerophospholipids	PC(P-16:0/18:1)	P04	PN	-0.0188391	0.00855385
PC(P)	Glycerophospholipids	PC(P-16:0/18:2)	P04	PN	-0.0131568	0.11458
PC(P)	Glycerophospholipids	PC(P-16:0/18:3)	P04	PN	0.292576	0.0392928
PC(P)	Glycerophospholipids	PC(P-16:0/20:4)	P04	PN	0.798312	0.306348
PC(P)	Glycerophospholipids	PC(P-16:0/20:5)	P04	PN	1.01684	0.314263
PC(P)	Glycerophospholipids	PC(P-16:0/22:6)	P04	PN	0.752383	0.448478
PC(P)	Glycerophospholipids	PC(P-17:0/20:4) (a)	P04	PN	0.68324	0.297308
PC(P)	Glycerophospholipids	PC(P-17:0/20:4) (b)	P04	PN	0.809481	0.417887
PC(P)	Glycerophospholipids	PC(P-18:0/18:2)	P04	PN	-0.111972	0.116417
PC(P)	Glycerophospholipids	PC(P-18:0/20:4)	P04	PN	0.886353	0.32476
PC(P)	Glycerophospholipids	PC(P-18:0/22:5)	P04	PN	0.826055	0.34709
PC(P)	Glycerophospholipids	PC(P-18:0/22:6)	P04	PN	0.842366	0.177021
PC(P)	Glycerophospholipids	PC(P-18:1/18:1)	P04	PN	0.16671	-0.0438259
PC(P)	Glycerophospholipids	PC(P-18:1/22:6)	P04	PN	0.923997	0.324893
PC(P)	Glycerophospholipids	PC(P-20:0/20:4)	P04	PN	1.09244	0.421555
PC(P)	Glycerophospholipids	PC(P-35:2)(a)	P04	PN	-0.323993	0.0656512
PC(P)	Glycerophospholipids	PC(P-35:2)(b)	P04	PN	0.00846896	0.254162
PC(P)	Glycerophospholipids	PC(P-36:3)	P04	PN	0.642618	0.499058
PC(P)	Glycerophospholipids	PC(P-38:5) (a)	P04	PN	0.804477	0.375867
PC(P)	Glycerophospholipids	PC(P-38:5) (b)	P04	PN	0.849759	0.357765
PE	Glycerophospholipids	PE(15-MHDA_18:2)	P04	PN	-0.341108	-0.160125
PE	Glycerophospholipids	PE(16:0_16:0)	P04	PN	0.923269	0.281541
PE	Glycerophospholipids	PE(16:0_16:1)	P04	PN	-0.9111	-0.0326142
PE	Glycerophospholipids	PE(16:0_18:1)	P04	PN	1.37979	-0.0381777
PE	Glycerophospholipids	PE(16:0_18:2)	P04	PN	0.0536772	-0.590607
PE	Glycerophospholipids	PE(16:0_18:3) (a)	P04	PN	0.172851	-0.253819
PE	Glycerophospholipids	PE(16:0_18:3) (b)	P04	PN	0.758813	-0.0430476
PE	Glycerophospholipids	PE(16:0_20:4)	P04	PN	1.38029	0.00438135
PE	Glycerophospholipids	PE(16:0_20:5)	P04	PN	0.471307	0.222985
PE	Glycerophospholipids	PE(16:0_22:6)	P04	PN	1.12747	-0.168916
PE	Glycerophospholipids	PE(16:1_18:2)	P04	PN	-0.983466	-0.522735
PE	Glycerophospholipids	PE(17:0_18:2)	P04	PN	0.0727293	-0.46801
PE	Glycerophospholipids	PE(18:0_18:1)	P04	PN	1.22119	-0.192284
PE	Glycerophospholipids	PE(18:0_18:2)	P04	PN	-0.0449895	-0.6031
PE	Glycerophospholipids	PE(18:0_20:3) (a)	P04	PN	0.490316	-0.0489004
PE	Glycerophospholipids	PE(18:0_20:3) (b)	P04	PN	-0.255261	0.0905691
PE	Glycerophospholipids	PE(18:0_20:4)	P04	PN	-0.694237	-0.497963
PE	Glycerophospholipids	PE(18:0_22:4)	P04	PN	1.29294	-0.31647
PE	Glycerophospholipids	PE(18:0_22:5) (n3)	P04	PN	1.24231	0.0231736
PE	Glycerophospholipids	PE(18:0_22:5) (n6)	P04	PN	1.0063	-0.184599
PE	Glycerophospholipids	PE(18:0_22:6)	P04	PN	1.26613	0.0561346
PE	Glycerophospholipids	PE(18:1_18:1)	P04	PN	-0.388052	-0.362774
PE	Glycerophospholipids	PE(18:1_22:6)	P04	PN	-0.0603588	-0.468781
PE	Glycerophospholipids	PE(20:0_20:4)	P04	PN	-0.32369	-0.495827
PE	Glycerophospholipids	PE(36:3)	P04	PN	-0.541132	-0.74354
PE	Glycerophospholipids	PE(37:4)	P04	PN	-0.36243	-0.267293
PE	Glycerophospholipids	PE(38:5)	P04	PN	-0.626864	-0.479157
PE(O)	Glycerophospholipids	PE(O-16:0/18:2)	P04	PN	-1.32455	-0.427508
PE(O)	Glycerophospholipids	PE(O-16:0/20:4)	P04	PN	-1.24092	-0.305369
PE(O)	Glycerophospholipids	PE(O-16:0/22:4)	P04	PN	-0.737026	-0.379824
PE(O)	Glycerophospholipids	PE(O-16:0/22:6)	P04	PN	0.183408	-0.247822
PE(O)	Glycerophospholipids	PE(O-18:0/20:4)	P04	PN	1.15829	-0.0327618
PE(O)	Glycerophospholipids	PE(O-18:0/22:5)	P04	PN	0.184069	-0.0538475
PE(O)	Glycerophospholipids	PE(O-18:0/22:6)	P04	PN	0.943855	0.0973813
PE(O)	Glycerophospholipids	PE(O-18:1/18:2)	P04	PN	-1.10481	-0.174971
PE(O)	Glycerophospholipids	PE(O-18:1/22:6)	P04	PN	0.303261	-0.57062
PE(O)	Glycerophospholipids	PE(O-34:1)	P04	PN	-1.26719	-0.273925
PE(O)	Glycerophospholipids	PE(O-36:5)	P04	PN	0.317757	-0.201352
PE(O)	Glycerophospholipids	PE(O-38:5) (a)	P04	PN	-0.298406	-0.411577
PE(O)	Glycerophospholipids	PE(O-38:5) (b)	P04	PN	1.32353	0.239723
PE(P)	Glycerophospholipids	PE(P-15:0/20:4)	P04	PN	0.765292	0.0203174
PE(P)	Glycerophospholipids	PE(P-15:0/22:6)	P04	PN	0.907625	0.33023
PE(P)	Glycerophospholipids	PE(P-16:0/18:1)	P04	PN	0.254637	-0.0810105
PE(P)	Glycerophospholipids	PE(P-16:0/18:2)	P04	PN	-0.741249	-0.355962
PE(P)	Glycerophospholipids	PE(P-16:0/18:3)	P04	PN	-0.700127	-0.272766
PE(P)	Glycerophospholipids	PE(P-16:0/20:3)	P04	PN	0.451327	0.119987
PE(P)	Glycerophospholipids	PE(P-16:0/20:4)	P04	PN	0.43844	-0.0637108
PE(P)	Glycerophospholipids	PE(P-16:0/20:5)	P04	PN	0.847526	0.100275
PE(P)	Glycerophospholipids	PE(P-16:0/22:4)	P04	PN	0.525415	-0.00661424
PE(P)	Glycerophospholipids	PE(P-16:0/22:5) (n3)	P04	PN	0.737307	0.0314604
PE(P)	Glycerophospholipids	PE(P-16:0/22:5) (n6)	P04	PN	0.725116	0.120026
PE(P)	Glycerophospholipids	PE(P-16:0/22:6)	P04	PN	0.982336	0.197225
PE(P)	Glycerophospholipids	PE(P-17:0/20:4) (a)	P04	PN	0.359318	0.190828
PE(P)	Glycerophospholipids	PE(P-17:0/20:4) (b)	P04	PN	0.888714	0.226782
PE(P)	Glycerophospholipids	PE(P-17:0/22:6) (a)	P04	PN	0.3241	0.274281
PE(P)	Glycerophospholipids	PE(P-17:0/22:6) (b)	P04	PN	0.737579	0.26724
PE(P)	Glycerophospholipids	PE(P-18:0/18:1)	P04	PN	0.664175	0.272232
PE(P)	Glycerophospholipids	PE(P-18:0/18:2)	P04	PN	-1.06188	-0.165387
PE(P)	Glycerophospholipids	PE(P-18:0/18:3)	P04	PN	-0.348661	-0.170742
PE(P)	Glycerophospholipids	PE(P-18:0/20:3)	P04	PN	0.801637	0.4495
PE(P)	Glycerophospholipids	PE(P-18:0/20:4)	P04	PN	1.08803	0.308889
PE(P)	Glycerophospholipids	PE(P-18:0/20:5)	P04	PN	1.0207	0.143805
PE(P)	Glycerophospholipids	PE(P-18:0/22:4)	P04	PN	1.16714	0.224383
PE(P)	Glycerophospholipids	PE(P-18:0/22:5) (n3)	P04	PN	0.968872	0.356342
PE(P)	Glycerophospholipids	PE(P-18:0/22:5) (n6)	P04	PN	0.890985	0.231171
PE(P)	Glycerophospholipids	PE(P-18:0/22:6)	P04	PN	1.00237	0.279426
PE(P)	Glycerophospholipids	PE(P-18:1/18:1)	P04	PN	-1.10257	-0.0733526
PE(P)	Glycerophospholipids	PE(P-18:1/18:2) (a)	P04	PN	-0.690125	-0.220556
PE(P)	Glycerophospholipids	PE(P-18:1/18:2) (b)	P04	PN	0.137217	-0.0612487
PE(P)	Glycerophospholipids	PE(P-18:1/18:3)	P04	PN	-0.544442	-0.0625093
PE(P)	Glycerophospholipids	PE(P-18:1/20:3)	P04	PN	0.092363	0.376735
PE(P)	Glycerophospholipids	PE(P-18:1/20:4) (a)	P04	PN	0.831093	0.284676
PE(P)	Glycerophospholipids	PE(P-18:1/20:4) (b)	P04	PN	1.25415	0.52014
PE(P)	Glycerophospholipids	PE(P-18:1/20:5) (a)	P04	PN	0.574743	0.0851366
PE(P)	Glycerophospholipids	PE(P-18:1/20:5) (b)	P04	PN	0.735408	0.522449
PE(P)	Glycerophospholipids	PE(P-18:1/22:4)	P04	PN	1.30206	0.190382
PE(P)	Glycerophospholipids	PE(P-18:1/22:5) (a)	P04	PN	0.488364	0.265547
PE(P)	Glycerophospholipids	PE(P-18:1/22:5) (b)	P04	PN	1.06913	0.332986
PE(P)	Glycerophospholipids	PE(P-18:1/22:6) (a)	P04	PN	0.852998	0.235973
PE(P)	Glycerophospholipids	PE(P-18:1/22:6) (b)	P04	PN	1.08145	0.42327
PE(P)	Glycerophospholipids	PE(P-19:0/20:4) (a)	P04	PN	1.39773	0.499567
PE(P)	Glycerophospholipids	PE(P-19:0/20:4) (b)	P04	PN	1.15208	0.379034
PE(P)	Glycerophospholipids	PE(P-20:0/18:2)	P04	PN	-0.503073	-0.373326
PE(P)	Glycerophospholipids	PE(P-20:0/20:4)	P04	PN	1.38943	0.093188
PE(P)	Glycerophospholipids	PE(P-20:1/20:4)	P04	PN	0.741856	0.213777
PG	Glycerophospholipids	PG(34:1)	P04	PN	0.186105	-0.41358
PG	Glycerophospholipids	PG(36:1)	P04	PN	0.849932	0.212325
PG	Glycerophospholipids	PG(36:2)	P04	PN	1.26584	-0.34092
PI	Glycerophospholipids	PI(16:0_20:4)	P04	PN	-0.913795	-0.0272628
PI	Glycerophospholipids	PI(16:0/16:0)	P04	PN	-0.742155	-0.168316
PI	Glycerophospholipids	PI(18:0_18:1)	P04	PN	0.00213889	-0.448151
PI	Glycerophospholipids	PI(18:0_20:2)	P04	PN	-1.34399	-0.200019
PI	Glycerophospholipids	PI(18:0_20:3) (a)	P04	PN	1.30101	0.100877
PI	Glycerophospholipids	PI(18:0_20:3) (b)	P04	PN	-0.32546	0.00933374
PI	Glycerophospholipids	PI(18:0_20:4)	P04	PN	-0.672412	-0.0843008
PI	Glycerophospholipids	PI(18:0_22:4)	P04	PN	-0.656051	-0.216638
PI	Glycerophospholipids	PI(18:0_22:5) (n3)	P04	PN	-0.239262	0.0698055
PI	Glycerophospholipids	PI(18:0_22:5) (n6)	P04	PN	-0.34085	0.154647
PI	Glycerophospholipids	PI(18:0_22:6)	P04	PN	-0.833863	0.102155
PI	Glycerophospholipids	PI(34:0)	P04	PN	-1.38868	-0.397129
PI	Glycerophospholipids	PI(34:1)	P04	PN	-0.85595	-0.329709
PI	Glycerophospholipids	PI(36:2)	P04	PN	-0.947372	-0.672746
PI	Glycerophospholipids	PI(36:3)	P04	PN	-0.874872	-0.425172
PI	Glycerophospholipids	PI(38:5)	P04	PN	-1.11447	-0.543681
PS	Glycerophospholipids	PS(36:1)	P04	PN	0.231104	0.333966
PS	Glycerophospholipids	PS(36:2)	P04	PN	-0.165338	0.0742832
PS	Glycerophospholipids	PS(38:3)	P04	PN	0.771066	0.371118
PS	Glycerophospholipids	PS(38:4)	P04	PN	1.49648	0.304841
PS	Glycerophospholipids	PS(38:5)	P04	PN	1.31011	0.335626
PS	Glycerophospholipids	PS(40:5)	P04	PN	0.705117	0.342418
PS	Glycerophospholipids	PS(40:6)	P04	PN	0.807866	0.110809
SM	Sphingolipids	SM(35:2) (b)	P04	PN	0.660129	0.415605
SM	Sphingolipids	SM(37:1)	P04	PN	0.572018	0.0683589
SM	Sphingolipids	SM(37:2)	P04	PN	0.879723	0.320058
SM	Sphingolipids	SM(38:3)	P04	PN	0.561136	-0.0631705
SM	Sphingolipids	SM(40:3) (a)	P04	PN	1.13405	0.215644
SM	Sphingolipids	SM(40:3) (b)	P04	PN	0.981965	0.125689
SM	Sphingolipids	SM(41:0)	P04	PN	0.924395	0.129671
SM	Sphingolipids	SM(41:1) (a)	P04	PN	0.463136	0.269383
SM	Sphingolipids	SM(43:1)	P04	PN	1.29819	0.202757
SM	Sphingolipids	SM(43:2) (b)	P04	PN	1.12175	-0.0227996
SM	Sphingolipids	SM(43:2) (c)	P04	PN	1.32548	0.10219
SM	Sphingolipids	SM(44:1)	P04	PN	1.32549	0.282308
SM	Sphingolipids	SM(44:2)	P04	PN	1.34661	0.271881
SM	Sphingolipids	SM(44:3)	P04	PN	1.24661	0.30001
SM	Sphingolipids	SM(d16:1/19:0)	P04	PN	1.36957	0.270574
SM	Sphingolipids	SM(d16:1/23:0)/SM(d17:1/22:0)	P04	PN	1.21323	0.191205
SM	Sphingolipids	SM(d16:1/24:1)	P04	PN	1.40437	0.149179
SM	Sphingolipids	SM(d17:1/14:0)	P04	PN	1.20746	0.208304
SM	Sphingolipids	SM(d17:1/16:0)	P04	PN	1.42443	0.284166
SM	Sphingolipids	SM(d17:1/24:1)	P04	PN	1.32813	0.0904649
SM	Sphingolipids	SM(d18:0/14:0)	P04	PN	0.952396	0.0718483
SM	Sphingolipids	SM(d18:0/16:0)	P04	PN	1.22286	0.354954
SM	Sphingolipids	SM(d18:0/22:0)	P04	PN	0.604622	-0.185634
SM	Sphingolipids	SM(d18:1/14:0)/SM(d16:1/16:0)	P04	PN	1.47046	0.136616
SM	Sphingolipids	SM(d18:1/16:0)	P04	PN	1.32733	0.267318
SM	Sphingolipids	SM(d18:1/17:0)/SM(d17:1/18:0)	P04	PN	0.797838	0.0958182
SM	Sphingolipids	SM(d18:1/18:0)/SM(d16:1/20:0)	P04	PN	0.10561	0.183807
SM	Sphingolipids	SM(d18:1/20:0)/SM(d16:1/22:0)	P04	PN	1.37166	0.303923
SM	Sphingolipids	SM(d18:1/22:0)/SM(d16:1/24:0)	P04	PN	1.1894	-0.0150324
SM	Sphingolipids	SM(d18:1/23:0)/SM(d17:1/24:0)	P04	PN	0.887514	-0.0116416
SM	Sphingolipids	SM(d18:1/24:0)	P04	PN	1.40865	0.165378
SM	Sphingolipids	SM(d18:1/24:1)	P04	PN	1.21305	0.104368
SM	Sphingolipids	SM(d18:2/14:0)	P04	PN	1.36961	0.189237
SM	Sphingolipids	SM(d18:2/16:0)	P04	PN	1.33619	0.125448
SM	Sphingolipids	SM(d18:2/17:0)	P04	PN	0.740377	0.187616
SM	Sphingolipids	SM(d18:2/18:0)	P04	PN	1.35295	0.224949
SM	Sphingolipids	SM(d18:2/18:1)	P04	PN	0.838864	0.280654
SM	Sphingolipids	SM(d18:2/20:0)	P04	PN	-0.986048	0.194043
SM	Sphingolipids	SM(d18:2/22:0)	P04	PN	1.03385	0.0489142
SM	Sphingolipids	SM(d18:2/23:0)	P04	PN	1.15762	-0.0357127
SM	Sphingolipids	SM(d18:2/24:0)	P04	PN	1.42427	0.0691747
SM	Sphingolipids	SM(d19:1/24:1)	P04	PN	0.959607	0.326148
Sph	Sphingolipids	Sph(d18:1)	P04	PN	1.31582	-0.00856914
TG	Neutral/Other	TG(48:0) [NL-16:0]	P04	PN	-1.4132	-0.298125
TG	Neutral/Other	TG(48:0) [NL-18:0]	P04	PN	-1.25772	-0.307264
TG	Neutral/Other	TG(48:0) [SIM]	P04	PN	-1.25621	-0.40744
TG	Neutral/Other	TG(48:1) [NL-16:1]	P04	PN	-0.31309	0.0580266
TG	Neutral/Other	TG(48:1) [NL-18:1]	P04	PN	-1.25436	-0.332555
TG	Neutral/Other	TG(48:1) [SIM]	P04	PN	-1.05172	-0.396653
TG	Neutral/Other	TG(48:2) [NL-14:0]	P04	PN	-1.14528	-0.168601
TG	Neutral/Other	TG(48:2) [NL-14:1]	P04	PN	-0.946131	-0.117895
TG	Neutral/Other	TG(48:2) [NL-16:1]	P04	PN	-0.271616	0.20198
TG	Neutral/Other	TG(48:2) [NL-18:2]	P04	PN	-1.16978	-0.296234
TG	Neutral/Other	TG(48:2) [SIM]	P04	PN	-1.09777	-0.243047
TG	Neutral/Other	TG(48:3) [NL-14:0]	P04	PN	-0.900574	-0.0335225
TG	Neutral/Other	TG(48:3) [NL-16:1]	P04	PN	-0.815539	0.0289011
TG	Neutral/Other	TG(48:3) [NL-18:3]	P04	PN	-0.862002	-0.193645
TG	Neutral/Other	TG(48:3) [SIM]	P04	PN	-1.17173	-0.201265
TG	Neutral/Other	TG(49:1) [NL-16:1]	P04	PN	-1.35614	-0.0631565
TG	Neutral/Other	TG(49:1) [NL-17:1]	P04	PN	-0.970716	-0.2033
TG	Neutral/Other	TG(49:1) [SIM]	P04	PN	-1.23759	-0.196192
TG	Neutral/Other	TG(50:0) [NL-18:0]	P04	PN	-1.10769	-0.303924
TG	Neutral/Other	TG(50:0) [SIM]	P04	PN	-1.33177	-0.288128
TG	Neutral/Other	TG(50:1) [NL-14:0]	P04	PN	-1.35012	-0.575172
TG	Neutral/Other	TG(50:1) [NL-16:0]	P04	PN	-1.09969	-0.164367
TG	Neutral/Other	TG(50:1) [NL-18:1]	P04	PN	-1.12947	-0.340697
TG	Neutral/Other	TG(50:1) [SIM]	P04	PN	-0.982311	-0.307177
TG	Neutral/Other	TG(50:2) [NL-14:0]	P04	PN	-0.673105	-0.257201
TG	Neutral/Other	TG(50:2) [NL-16:1]	P04	PN	-0.107676	0.136987
TG	Neutral/Other	TG(50:2) [NL-18:1]	P04	PN	-0.875365	-0.218141
TG	Neutral/Other	TG(50:2) [NL-18:2]	P04	PN	-1.40708	-0.368784
TG	Neutral/Other	TG(50:2) [SIM]	P04	PN	-0.74947	-0.21695
TG	Neutral/Other	TG(50:3) [NL-14:0]	P04	PN	-1.01537	-0.403035
TG	Neutral/Other	TG(50:3) [NL-14:1]	P04	PN	-0.629694	-0.0256429
TG	Neutral/Other	TG(50:3) [NL-16:1]	P04	PN	-0.175896	0.222022
TG	Neutral/Other	TG(50:3) [NL-18:2]	P04	PN	-1.14896	-0.18241
TG	Neutral/Other	TG(50:3) [NL-18:3]	P04	PN	-0.939303	-0.339691
TG	Neutral/Other	TG(50:3) [SIM]	P04	PN	-0.919131	-0.176936
TG	Neutral/Other	TG(50:4) [NL-14:0]	P04	PN	-0.687485	-0.242148
TG	Neutral/Other	TG(50:4) [NL-18:3]	P04	PN	-0.799694	-0.136936
TG	Neutral/Other	TG(50:4) [NL-20:4]	P04	PN	-0.465189	-0.0898209
TG	Neutral/Other	TG(50:4) [SIM]	P04	PN	-1.0016	-0.198167
TG	Neutral/Other	TG(51:0) [NL-16:0]	P04	PN	-1.29533	-0.464463
TG	Neutral/Other	TG(51:0) [SIM]	P04	PN	-1.3938	-0.412348
TG	Neutral/Other	TG(51:1) [NL-17:0]	P04	PN	-1.25297	-0.251707
TG	Neutral/Other	TG(51:1) [SIM]	P04	PN	-1.15082	-0.417598
TG	Neutral/Other	TG(51:2) [NL-15:0]	P04	PN	-1.17845	-0.229742
TG	Neutral/Other	TG(51:2) [NL-17:0]	P04	PN	-1.39522	-0.26508
TG	Neutral/Other	TG(51:2) [NL-17:1]	P04	PN	-1.28588	-0.223623
TG	Neutral/Other	TG(51:2) [SIM]	P04	PN	-1.26363	-0.229533
TG	Neutral/Other	TG(52:1) [NL-18:0]	P04	PN	-1.26798	-0.424495
TG	Neutral/Other	TG(52:1) [NL-18:1]	P04	PN	-1.29699	-0.396356
TG	Neutral/Other	TG(52:1) [SIM]	P04	PN	-1.11466	-0.314786
TG	Neutral/Other	TG(52:2) [NL-16:0]	P04	PN	-0.953696	-0.234655
TG	Neutral/Other	TG(52:2) [NL-18:2]	P04	PN	-1.32167	-0.43861
TG	Neutral/Other	TG(52:2) [SIM]	P04	PN	-0.581004	-0.34657
TG	Neutral/Other	TG(52:3) [NL-16:1]	P04	PN	-0.121697	0.108891
TG	Neutral/Other	TG(52:3) [NL-18:2]	P04	PN	-1.01591	-0.21416
TG	Neutral/Other	TG(52:3) [SIM]	P04	PN	-0.330194	-0.237216
TG	Neutral/Other	TG(52:4) [NL-16:1]	P04	PN	-1.26719	-0.219434
TG	Neutral/Other	TG(52:4) [NL-18:2]	P04	PN	-0.94851	-0.185854
TG	Neutral/Other	TG(52:4) [NL-18:3]	P04	PN	-0.859175	-0.290212
TG	Neutral/Other	TG(52:4) [SIM]	P04	PN	-1.0729	-0.148982
TG	Neutral/Other	TG(52:5) [NL-18:3]	P04	PN	-0.76124	-0.125562
TG	Neutral/Other	TG(52:5) [NL-20:4]	P04	PN	-0.418428	0.0806895
TG	Neutral/Other	TG(52:5) [NL-20:5]	P04	PN	-0.919648	-0.212285
TG	Neutral/Other	TG(52:5) [SIM]	P04	PN	-0.79196	-0.129087
TG	Neutral/Other	TG(53:2) [NL-17:1]	P04	PN	-1.21739	-0.306087
TG	Neutral/Other	TG(53:2) [NL-18:1]	P04	PN	-1.19905	-0.235569
TG	Neutral/Other	TG(53:2) [SIM]	P04	PN	-1.13121	-0.294122
TG	Neutral/Other	TG(54:0) [NL-18:0]	P04	PN	-1.2918	-0.280547
TG	Neutral/Other	TG(54:0) [SIM]	P04	PN	-1.41001	-0.335391
TG	Neutral/Other	TG(54:1) [NL-18:1]	P04	PN	-1.1272	-0.458997
TG	Neutral/Other	TG(54:1) [SIM]	P04	PN	-1.18918	-0.378577
TG	Neutral/Other	TG(54:2) [NL-18:0]	P04	PN	-0.827616	-0.229203
TG	Neutral/Other	TG(54:2) [NL-20:1]	P04	PN	-1.2553	-0.333944
TG	Neutral/Other	TG(54:2) [SIM]	P04	PN	-1.23744	-0.415647
TG	Neutral/Other	TG(54:3) [NL-18:1]	P04	PN	-1.44007	-0.432608
TG	Neutral/Other	TG(54:3) [NL-18:2]	P04	PN	-1.28652	-0.510175
TG	Neutral/Other	TG(54:3) [SIM]	P04	PN	-1.26866	-0.44968
TG	Neutral/Other	TG(54:4) [NL-18:2]	P04	PN	-1.21747	-0.464578
TG	Neutral/Other	TG(54:4) [NL-20:3]	P04	PN	-0.96062	-0.324135
TG	Neutral/Other	TG(54:4) [SIM]	P04	PN	-1.22356	-0.516869
TG	Neutral/Other	TG(54:5) [NL-18:3]	P04	PN	-0.943942	-0.395743
TG	Neutral/Other	TG(54:5) [NL-20:4]	P04	PN	-0.107632	0.0994761
TG	Neutral/Other	TG(54:5) [SIM]	P04	PN	-1.07302	-0.439705
TG	Neutral/Other	TG(54:6) [NL-18:3]	P04	PN	-0.82553	-0.314177
TG	Neutral/Other	TG(54:6) [NL-20:4]	P04	PN	-0.101774	0.167797
TG	Neutral/Other	TG(54:6) [NL-20:5]	P04	PN	-0.485496	-0.0877842
TG	Neutral/Other	TG(54:6) [NL-22:6]	P04	PN	-0.633485	-0.317333
TG	Neutral/Other	TG(54:6) [SIM]	P04	PN	-0.960229	-0.312563
TG	Neutral/Other	TG(54:7) [NL-20:5]	P04	PN	0.269954	0.148486
TG	Neutral/Other	TG(54:7) [NL-22:6]	P04	PN	-0.658312	-0.144472
TG	Neutral/Other	TG(54:7) [SIM]	P04	PN	-0.746837	-0.240049
TG	Neutral/Other	TG(56:6) [NL-20:4]	P04	PN	-1.05459	-0.42196
TG	Neutral/Other	TG(56:6) [NL-22:5]	P04	PN	-0.410366	-0.212894
TG	Neutral/Other	TG(56:6) [SIM]	P04	PN	-1.23013	-0.549367
TG	Neutral/Other	TG(56:7) [NL-20:4]	P04	PN	-1.34806	-0.47841
TG	Neutral/Other	TG(56:7) [NL-20:5]	P04	PN	0.317194	-0.214994
TG	Neutral/Other	TG(56:7) [NL-22:5]	P04	PN	-0.510205	-0.177816
TG	Neutral/Other	TG(56:7) [NL-22:6]	P04	PN	-0.539346	-0.22366
TG	Neutral/Other	TG(56:7) [SIM]	P04	PN	-1.09344	-0.362819
TG	Neutral/Other	TG(56:8) [NL-20:4]	P04	PN	-0.690666	-0.173034
TG	Neutral/Other	TG(56:8) [NL-20:5]	P04	PN	-0.881744	-0.168188
TG	Neutral/Other	TG(56:8) [NL-22:6]	P04	PN	-0.60332	-0.174041
TG	Neutral/Other	TG(56:8) [SIM]	P04	PN	-1.06296	-0.295085
TG	Neutral/Other	TG(56:9) [NL-22:6]	P04	PN	-0.592328	-0.366333
TG	Neutral/Other	TG(56:9) [SIM]	P04	PN	-0.885261	-0.17836
TG	Neutral/Other	TG(58:10) [NL-22:6]	P04	PN	-0.992812	-0.330547
TG	Neutral/Other	TG(58:10) [SIM]	P04	PN	-1.37913	-0.279316
TG	Neutral/Other	TG(58:8) [NL-22:6]	P04	PN	-1.43331	-0.305778
TG	Neutral/Other	TG(58:8) [SIM]	P04	PN	-1.41167	-0.461514
TG	Neutral/Other	TG(58:9) [NL-22:6]	P04	PN	-1.29997	-0.287428
TG	Neutral/Other	TG(58:9) [SIM]	P04	PN	-1.38035	-0.478736
TG(O)	Neutral/Other	TG(O-50:1) [NL-15:0]	P04	PN	-1.42458	-0.4972
TG(O)	Neutral/Other	TG(O-50:1) [NL-16:0]	P04	PN	-1.20975	-0.652156
TG(O)	Neutral/Other	TG(O-50:1) [NL-17:1]	P04	PN	-1.38325	-0.436197
TG(O)	Neutral/Other	TG(O-50:1) [NL-18:1]	P04	PN	-1.27883	-0.607578
TG(O)	Neutral/Other	TG(O-50:1) [SIM]	P04	PN	-1.27614	-0.534325
TG(O)	Neutral/Other	TG(O-50:2) [NL-16:1]	P04	PN	-1.46745	-0.496907
TG(O)	Neutral/Other	TG(O-50:2) [NL-18:1]	P04	PN	-1.35779	-0.4085
TG(O)	Neutral/Other	TG(O-50:2) [NL-18:2]	P04	PN	-1.16179	-0.625835
TG(O)	Neutral/Other	TG(O-50:2) [SIM]	P04	PN	-1.49601	-0.306305
TG(O)	Neutral/Other	TG(O-50:3) [NL-18:2]	P04	PN	-1.39921	-0.559972
TG(O)	Neutral/Other	TG(O-50:3) [SIM]	P04	PN	-1.46356	-0.299504
TG(O)	Neutral/Other	TG(O-52:0) [NL-16:0]	P04	PN	-1.31757	-0.308152
TG(O)	Neutral/Other	TG(O-52:0) [SIM]	P04	PN	-1.46014	-0.310405
TG(O)	Neutral/Other	TG(O-52:1) [NL-16:0]	P04	PN	-1.3355	-0.48199
TG(O)	Neutral/Other	TG(O-52:1) [NL-18:1]	P04	PN	-1.26463	-0.471517
TG(O)	Neutral/Other	TG(O-52:1) [SIM]	P04	PN	-1.37702	-0.411635
TG(O)	Neutral/Other	TG(O-52:2) [NL-16:0]	P04	PN	-1.17609	-0.663477
TG(O)	Neutral/Other	TG(O-52:2) [NL-17:1]	P04	PN	-1.42386	-0.550702
TG(O)	Neutral/Other	TG(O-52:2) [NL-18:1]	P04	PN	-1.251	-0.673234
TG(O)	Neutral/Other	TG(O-52:2) [SIM]	P04	PN	-1.39234	-0.445957
TG(O)	Neutral/Other	TG(O-54:2) [NL-17:1]	P04	PN	-1.304	-0.262431
TG(O)	Neutral/Other	TG(O-54:2) [NL-18:1]	P04	PN	-1.23907	-0.509997
TG(O)	Neutral/Other	TG(O-54:2) [SIM]	P04	PN	-0.962341	-0.28581
TG(O)	Neutral/Other	TG(O-54:3) [NL-17:1]	P04	PN	-1.22744	-0.480685
TG(O)	Neutral/Other	TG(O-54:3) [NL-18:1]	P04	PN	-1.2397	-0.841952
TG(O)	Neutral/Other	TG(O-54:3) [SIM]	P04	PN	-1.45595	-0.413238
TG(O)	Neutral/Other	TG(O-54:4) [NL-17:1]	P04	PN	-1.24152	-0.395357
TG(O)	Neutral/Other	TG(O-54:4) [NL-18:2]	P04	PN	-1.08585	-0.706535
TG(O)	Neutral/Other	TG(O-54:4) [SIM]	P04	PN	-1.41415	-0.419407
Ubiquinone	Neutral/Other	Ubiquinone	P04	PN	0.0787561	-0.0264814
AcylCarnitine	Neutral/Other	AC(10:0)	P04	PH	1.24629	0.0810684
AcylCarnitine	Neutral/Other	AC(12:0)	P04	PH	1.09321	-0.281444
AcylCarnitine	Neutral/Other	AC(14:0)	P04	PH	1.09993	-0.45462
AcylCarnitine	Neutral/Other	AC(14:0)-OH	P04	PH	0.867704	-0.0635056
AcylCarnitine	Neutral/Other	AC(14:1)	P04	PH	1.36073	-0.585075
AcylCarnitine	Neutral/Other	AC(14:2)	P04	PH	1.29535	-0.539633
AcylCarnitine	Neutral/Other	AC(16:0)	P04	PH	1.34457	-0.414269
AcylCarnitine	Neutral/Other	AC(16:0)-OH	P04	PH	1.14738	0.161799
AcylCarnitine	Neutral/Other	AC(16:1)	P04	PH	1.32853	-0.525278
AcylCarnitine	Neutral/Other	AC(17:0)	P04	PH	1.17125	-0.20566
AcylCarnitine	Neutral/Other	AC(18:0)	P04	PH	1.44859	-0.423462
AcylCarnitine	Neutral/Other	AC(18:0)-OH	P04	PH	1.10478	0.0830996
AcylCarnitine	Neutral/Other	AC(18:1)	P04	PH	1.35513	-0.505211
AcylCarnitine	Neutral/Other	AC(18:1)-OH	P04	PH	1.24472	-0.162357
AcylCarnitine	Neutral/Other	AC(18:2)	P04	PH	1.27987	-0.76095
CE	Neutral/Other	CE(18:2)	P04	PH	0.193747	-0.538214
Cer(d)	Sphingolipids	Cer(d16:1/18:0)	P04	PH	-0.336029	-0.163907
Cer(d)	Sphingolipids	Cer(d16:1/24:0)	P04	PH	-0.600115	-0.336509
Cer(d)	Sphingolipids	Cer(d16:1/24:1)	P04	PH	0.29892	0.0550436
Cer(d)	Sphingolipids	Cer(d17:1/24:0)	P04	PH	-0.558898	-0.435215
Cer(d)	Sphingolipids	Cer(d17:1/24:1)	P04	PH	0.250986	-0.287813
Cer(d)	Sphingolipids	Cer(d18:1/16:0)	P04	PH	1.31826	0.275254
Cer(d)	Sphingolipids	Cer(d18:1/18:0)	P04	PH	-1.34997	-1.11656
Cer(d)	Sphingolipids	Cer(d18:1/20:0)	P04	PH	1.0268	0.147645
Cer(d)	Sphingolipids	Cer(d18:1/22:0)	P04	PH	1.31946	-0.282623
Cer(d)	Sphingolipids	Cer(d18:1/23:0)	P04	PH	1.42055	-0.0605879
Cer(d)	Sphingolipids	Cer(d18:1/24:0)	P04	PH	1.18742	-0.186783
Cer(d)	Sphingolipids	Cer(d18:1/24:1)	P04	PH	-0.632034	-0.743081
Cer(d)	Sphingolipids	Cer(d18:1/26:0)	P04	PH	-0.478255	0.145935
Cer(d)	Sphingolipids	Cer(d18:2/18:0)	P04	PH	-1.35093	-0.577975
Cer(d)	Sphingolipids	Cer(d18:2/22:0)	P04	PH	0.119114	-0.194686
Cer(d)	Sphingolipids	Cer(d18:2/23:0)	P04	PH	1.1309	-0.181856
Cer(d)	Sphingolipids	Cer(d18:2/24:0)	P04	PH	0.665669	-0.124833
Cer(d)	Sphingolipids	Cer(d18:2/24:1)	P04	PH	0.00732139	-0.530887
Cer(d)	Sphingolipids	Cer(d19:1/24:0)	P04	PH	1.4234	0.0190428
CL	Cardiolipin	CL(18:1_18:1_18:2_16:1)	P04	PH	1.1313	0.531124
CL	Cardiolipin	CL(18:2_18:1_18:1_16:1)	P04	PH	0.0649009	0.704738
CL	Cardiolipin	CL(18:2_18:1_18:1_18:1)	P04	PH	1.17257	1.11227
CL	Cardiolipin	CL(18:2_18:1_18:2_16:1)	P04	PH	0.89787	0.801507
CL	Cardiolipin	CL(18:2_18:1_18:2_18:1)	P04	PH	0.787618	0.975407
CL	Cardiolipin	CL(18:2_18:1_18:2_20:1)	P04	PH	1.07762	0.922858
CL	Cardiolipin	CL(18:2_18:1_18:2_20:2)	P04	PH	0.969225	0.855023
CL	Cardiolipin	CL(18:2_18:1_18:2_20:3)	P04	PH	-0.189253	0.445495
CL	Cardiolipin	CL(18:2_18:1_18:2_22:5)	P04	PH	-1.08688	-0.425377
CL	Cardiolipin	CL(18:2_18:1_18:2_22:6)	P04	PH	-1.36231	-0.869496
CL	Cardiolipin	CL(18:2_18:2_16:1_22:6)	P04	PH	-0.718727	0.260874
CL	Cardiolipin	CL(18:2_18:2_18:1_16:1)	P04	PH	1.07455	1.11873
CL	Cardiolipin	CL(18:2_18:2_18:1_18:1)	P04	PH	1.10346	1.08169
CL	Cardiolipin	CL(18:2_18:2_18:1_20:1)	P04	PH	0.99006	0.564622
CL	Cardiolipin	CL(18:2_18:2_18:1_20:2)	P04	PH	1.1016	0.938758
CL	Cardiolipin	CL(18:2_18:2_18:1_20:3)	P04	PH	0.362176	0.869808
CL	Cardiolipin	CL(18:2_18:2_18:1_22:5)	P04	PH	-0.894014	-0.304026
CL	Cardiolipin	CL(18:2_18:2_18:1_22:6)	P04	PH	-1.49007	-0.608386
CL	Cardiolipin	CL(18:2_18:2_18:2_16:1)	P04	PH	0.793671	0.528588
CL	Cardiolipin	CL(18:2_18:2_18:2_18:1)	P04	PH	1.0194	1.05661
CL	Cardiolipin	CL(18:2_18:2_18:2_18:2)	P04	PH	-1.06797	-1.12853
CL	Cardiolipin	CL(18:2_18:2_18:2_18:3)	P04	PH	1.02973	0.397938
CL	Cardiolipin	CL(18:2_18:2_18:2_20:3)	P04	PH	-1.20479	-0.125157
CL	Cardiolipin	CL(18:2_18:2_18:2_20:4)	P04	PH	-1.42592	-0.117498
CL	Cardiolipin	CL(18:2_18:2_18:2_22:6)	P04	PH	-0.3284	-0.249684
CL	Cardiolipin	CL(34:1_32:2)	P04	PH	-1.18608	-0.494431
CL	Cardiolipin	CL(34:1_34:1)	P04	PH	-0.149381	0.315288
CL	Cardiolipin	CL(34:1_34:3)	P04	PH	0.688548	-0.00369154
CL	Cardiolipin	CL(36:4_38:6)	P04	PH	-1.00339	-0.190508
COH	Neutral/Other	COH	P04	PH	-1.1714	-0.643973
DG	Neutral/Other	DG(16:0_16:0)	P04	PH	0.886455	0.0910309
DG	Neutral/Other	DG(16:0_18:1)	P04	PH	1.48093	0.352446
DG	Neutral/Other	DG(16:0_18:2)	P04	PH	1.48857	0.304141
DG	Neutral/Other	DG(16:1_18:1)	P04	PH	1.02541	0.284785
DG	Neutral/Other	DG(18:0_18:1)	P04	PH	1.48801	0.50415
DG	Neutral/Other	DG(18:0_18:2)	P04	PH	1.48205	0.318618
DG	Neutral/Other	DG(18:0_20:4)	P04	PH	-1.15681	-0.587056
DG	Neutral/Other	DG(18:1_18:1)	P04	PH	1.49868	0.390201
DG	Neutral/Other	DG(18:1_18:2)	P04	PH	1.48559	0.344582
DG	Neutral/Other	DG(18:1_20:4)	P04	PH	1.2693	0.00510693
DG	Neutral/Other	DG(18:2_18:2)	P04	PH	1.4606	0.321565
FA	Neutral/Other	FA(16:0)	P04	PH	-1.31899	-0.650454
FA	Neutral/Other	FA(18:0)	P04	PH	-0.502874	-0.608122
FA	Neutral/Other	FA(18:1)	P04	PH	1.3472	0.00324365
FA	Neutral/Other	FA(18:2)	P04	PH	0.319983	-0.286568
FA	Neutral/Other	FA(20:4)	P04	PH	-0.0607965	-0.499751
GM3	Sphingolipids	GM3(d18:1/18:0)	P04	PH	0.576709	-0.0985877
Hex2Cer	Sphingolipids	Hex2Cer(d18:1/24:0)	P04	PH	0.334371	-0.414171
LPC	Glycerophospholipids	LPC(14:0) [sn1]	P04	PH	-0.993237	-0.242876
LPC	Glycerophospholipids	LPC(14:0) [sn2]	P04	PH	-0.959932	-0.101898
LPC	Glycerophospholipids	LPC(15-MHDA) [sn1] [104_sn1]	P04	PH	-0.720877	-0.142679
LPC	Glycerophospholipids	LPC(15:0) [sn1]	P04	PH	-0.838368	-0.24058
LPC	Glycerophospholipids	LPC(15:0) [sn2]	P04	PH	-1.47085	-0.279065
LPC	Glycerophospholipids	LPC(16:0) [sn1]	P04	PH	-0.642637	-0.300012
LPC	Glycerophospholipids	LPC(16:0) [sn2]	P04	PH	-1.09308	-0.382778
LPC	Glycerophospholipids	LPC(16:1) [sn1]	P04	PH	-0.620392	-0.138607
LPC	Glycerophospholipids	LPC(16:1) [sn2]	P04	PH	-0.433369	-0.0843326
LPC	Glycerophospholipids	LPC(17:0)	P04	PH	-0.715891	-0.2714
LPC	Glycerophospholipids	LPC(18:0) [sn1]	P04	PH	-0.835349	-0.32688
LPC	Glycerophospholipids	LPC(18:0) [sn2]	P04	PH	-0.98326	-0.357981
LPC	Glycerophospholipids	LPC(18:1)	P04	PH	-0.351081	-0.100127
LPC	Glycerophospholipids	LPC(18:2)	P04	PH	-0.197974	-0.0972653
LPC	Glycerophospholipids	LPC(18:3)	P04	PH	-0.102872	-0.0341144
LPC	Glycerophospholipids	LPC(20:3)	P04	PH	-0.911232	-0.259223
LPC	Glycerophospholipids	LPC(20:4)	P04	PH	-1.09734	-0.288294
LPC	Glycerophospholipids	LPC(20:5) [sn1]	P04	PH	-1.18718	-0.0880346
LPC	Glycerophospholipids	LPC(20:5) [sn2]	P04	PH	-0.974658	-0.257259
LPC	Glycerophospholipids	LPC(22:4)	P04	PH	-0.774783	-0.347519
LPC	Glycerophospholipids	LPC(22:5)	P04	PH	-1.11097	-0.407186
LPC	Glycerophospholipids	LPC(22:5) (n3) [sn1] [104_sn1]	P04	PH	-1.19516	-0.503123
LPC	Glycerophospholipids	LPC(22:6)	P04	PH	-1.06764	-0.349508
LPC(O)	Glycerophospholipids	LPC(O-16:0)	P04	PH	-1.13711	-0.394893
LPC(O)	Glycerophospholipids	LPC(O-18:0)	P04	PH	-1.4952	-0.323875
LPC(O)	Glycerophospholipids	LPC(O-18:1)	P04	PH	-0.792252	-0.236725
LPC(P)	Glycerophospholipids	LPC(P-16:0)	P04	PH	-1.00336	-0.384403
LPC(P)	Glycerophospholipids	LPC(P-17:0)	P04	PH	-0.910999	-0.35453
LPC(P)	Glycerophospholipids	LPC(P-18:0)	P04	PH	-0.925565	-0.318556
LPC(P)	Glycerophospholipids	LPC(P-18:1)	P04	PH	-1.00369	-0.374783
LPE	Glycerophospholipids	LPE(16:0) [sn1]	P04	PH	0.202134	-0.0693367
LPE	Glycerophospholipids	LPE(18:0) [sn1]	P04	PH	0.191457	-0.132309
LPE	Glycerophospholipids	LPE(18:0) [sn2]	P04	PH	-0.730493	-0.217193
LPE	Glycerophospholipids	LPE(18:1) [sn1]	P04	PH	0.672345	0.189492
LPE	Glycerophospholipids	LPE(18:1) [sn2]	P04	PH	0.652097	0.0878095
LPE	Glycerophospholipids	LPE(18:2)	P04	PH	0.798997	-0.0053906
LPE	Glycerophospholipids	LPE(20:4)	P04	PH	-0.374754	-0.0589273
LPE	Glycerophospholipids	LPE(22:6)	P04	PH	0.229609	0.175835
LPE(P)	Glycerophospholipids	LPE(P-16:0)	P04	PH	-0.359418	-0.31375
LPE(P)	Glycerophospholipids	LPE(P-18:0)	P04	PH	-0.650865	-0.317876
LPE(P)	Glycerophospholipids	LPE(P-18:1)	P04	PH	0.276829	-0.182025
LPI	Glycerophospholipids	LPI(18:0) [sn1]	P04	PH	-1.07716	-0.339194
LPI	Glycerophospholipids	LPI(18:2)	P04	PH	0.949464	0.15998
LPI	Glycerophospholipids	LPI(20:4)	P04	PH	-0.511316	-0.117085
PA	Glycerophospholipids	PA(34:1)	P04	PH	1.0191	0.277403
PC	Glycerophospholipids	PC(14:0_16:0)	P04	PH	-0.719102	0.0379548
PC	Glycerophospholipids	PC(14:0_20:4)	P04	PH	-1.41909	-0.166863
PC	Glycerophospholipids	PC(14:0_22:6)	P04	PH	-1.40834	-0.384597
PC	Glycerophospholipids	PC(15-MHDA_20:4)	P04	PH	-0.88479	-0.0667234
PC	Glycerophospholipids	PC(15-MHDA_22:6)	P04	PH	-1.29071	-0.354081
PC	Glycerophospholipids	PC(15:0_20:4)	P04	PH	-1.33086	-0.315169
PC	Glycerophospholipids	PC(15:0_22:6)	P04	PH	-0.78327	-0.138049
PC	Glycerophospholipids	PC(16:0_16:0)	P04	PH	0.27732	-0.277507
PC	Glycerophospholipids	PC(16:0_18:0)	P04	PH	-0.293214	-0.525466
PC	Glycerophospholipids	PC(16:0_18:1)	P04	PH	-0.094386	0.179997
PC	Glycerophospholipids	PC(16:0_18:2)	P04	PH	-1.44938	-0.963825
PC	Glycerophospholipids	PC(16:0_20:4)	P04	PH	-1.41258	-0.805835
PC	Glycerophospholipids	PC(16:0_20:5)	P04	PH	-1.32994	-0.463422
PC	Glycerophospholipids	PC(16:0_22:6)	P04	PH	-1.1935	-0.293383
PC	Glycerophospholipids	PC(16:1_18:2)\PC(16:0_18:3)	P04	PH	1.33818	0.518602
PC	Glycerophospholipids	PC(16:1_20:4)	P04	PH	-1.24352	-0.187176
PC	Glycerophospholipids	PC(16:1_22:6)	P04	PH	-0.92807	-0.376714
PC	Glycerophospholipids	PC(17:0_20:4)	P04	PH	-1.3424	-0.474825
PC	Glycerophospholipids	PC(17:0_22:6)	P04	PH	-1.17418	-0.226599
PC	Glycerophospholipids	PC(18:0_18:1)	P04	PH	0.23912	0.196763
PC	Glycerophospholipids	PC(18:0_18:2)	P04	PH	1.3388	0.449972
PC	Glycerophospholipids	PC(18:0_20:3)	P04	PH	-0.219737	0.0824245
PC	Glycerophospholipids	PC(18:0_20:4)	P04	PH	-1.03219	-0.368078
PC	Glycerophospholipids	PC(18:0_22:4)	P04	PH	-0.639562	-0.617726
PC	Glycerophospholipids	PC(18:0_22:5) (n3)/PC(20:1_20:4)	P04	PH	-0.952974	-0.120489
PC	Glycerophospholipids	PC(18:0_22:5) (n6)	P04	PH	-1.12053	-0.404946
PC	Glycerophospholipids	PC(18:0_22:6)	P04	PH	-1.02933	-0.265441
PC	Glycerophospholipids	PC(18:1_18:1)	P04	PH	1.17035	1.12821
PC	Glycerophospholipids	PC(18:1_18:2)\PC(16:0_20:3)	P04	PH	1.44087	1.03407
PC	Glycerophospholipids	PC(18:1_20:3)	P04	PH	0.172552	0.336421
PC	Glycerophospholipids	PC(18:1_22:6) (a)	P04	PH	-1.07593	0.178553
PC	Glycerophospholipids	PC(18:1_22:6) (b)	P04	PH	-1.11547	0.0276471
PC	Glycerophospholipids	PC(18:2_18:2)	P04	PH	1.48666	0.735845
PC	Glycerophospholipids	PC(18:2_20:5)	P04	PH	0.870734	0.114716
PC	Glycerophospholipids	PC(20:0_20:4)	P04	PH	-0.538936	-0.0308105
PC	Glycerophospholipids	PC(28:0)	P04	PH	-1.29111	0.111159
PC	Glycerophospholipids	PC(31:0) (a)	P04	PH	-1.03678	-0.502329
PC	Glycerophospholipids	PC(31:0) (b)	P04	PH	-1.14002	-0.463252
PC	Glycerophospholipids	PC(32:1)	P04	PH	-0.42027	0.00354849
PC	Glycerophospholipids	PC(32:2)	P04	PH	-0.292155	0.0540605
PC	Glycerophospholipids	PC(33:0)	P04	PH	0.513814	-0.0462447
PC	Glycerophospholipids	PC(33:1)	P04	PH	0.660813	0.497429
PC	Glycerophospholipids	PC(33:2)	P04	PH	1.46421	0.187964
PC	Glycerophospholipids	PC(34:2) [+OH]	P04	PH	0.0684365	-0.17292
PC	Glycerophospholipids	PC(34:5)	P04	PH	-1.30431	-0.251313
PC	Glycerophospholipids	PC(35:1)	P04	PH	1.11618	0.724228
PC	Glycerophospholipids	PC(35:2)	P04	PH	1.31936	0.358474
PC	Glycerophospholipids	PC(35:3)	P04	PH	1.20965	0.654687
PC	Glycerophospholipids	PC(35:5)	P04	PH	-1.07144	-0.0280695
PC	Glycerophospholipids	PC(36:6) (a)	P04	PH	-0.881613	-0.0901602
PC	Glycerophospholipids	PC(38:2)	P04	PH	0.857041	0.775069
PC	Glycerophospholipids	PC(38:4) (b)	P04	PH	-0.92571	-0.545707
PC	Glycerophospholipids	PC(38:5) (a)	P04	PH	-1.31227	-0.577929
PC	Glycerophospholipids	PC(38:5) (b)	P04	PH	-1.22766	-0.353116
PC	Glycerophospholipids	PC(38:6) (a)	P04	PH	0.161695	0.176078
PC	Glycerophospholipids	PC(38:7)(c)	P04	PH	-0.920386	-0.161628
PC	Glycerophospholipids	PC(39:5)(a)	P04	PH	-1.1787	-0.307734
PC	Glycerophospholipids	PC(39:5)(b)	P04	PH	-1.22042	-0.515445
PC	Glycerophospholipids	PC(40:7) (a)	P04	PH	-0.142931	0.168886
PC	Glycerophospholipids	PC(40:8)	P04	PH	-0.214932	0.060336
PC(O)	Glycerophospholipids	PC(O-16:0/16:0)	P04	PH	-0.165378	-0.0213533
PC(O)	Glycerophospholipids	PC(O-16:0/20:4)	P04	PH	0.917228	0.0122307
PC(O)	Glycerophospholipids	PC(O-16:0/22:6)	P04	PH	-1.48075	-0.313085
PC(O)	Glycerophospholipids	PC(O-18:0/18:1)	P04	PH	-0.143628	-0.114193
PC(O)	Glycerophospholipids	PC(O-18:0/20:4)	P04	PH	-0.975215	-0.735842
PC(O)	Glycerophospholipids	PC(O-18:0/22:6)	P04	PH	-1.08919	-0.746608
PC(O)	Glycerophospholipids	PC(O-32:1)	P04	PH	-0.948815	-0.534893
PC(O)	Glycerophospholipids	PC(O-32:2)	P04	PH	-0.398795	-0.285849
PC(O)	Glycerophospholipids	PC(O-34:1)	P04	PH	-0.136598	-0.38353
PC(O)	Glycerophospholipids	PC(O-34:2)	P04	PH	0.321977	0.261079
PC(O)	Glycerophospholipids	PC(O-34:4)	P04	PH	-1.03712	-0.575636
PC(O)	Glycerophospholipids	PC(O-35:4)	P04	PH	1.12527	-0.512459
PC(O)	Glycerophospholipids	PC(O-36:0)	P04	PH	-0.347097	0.0295282
PC(O)	Glycerophospholipids	PC(O-36:2)	P04	PH	-0.307452	-0.546076
PC(O)	Glycerophospholipids	PC(O-36:3)	P04	PH	-0.518805	-0.598091
PC(O)	Glycerophospholipids	PC(O-36:5)	P04	PH	-1.35712	-0.357999
PC(O)	Glycerophospholipids	PC(O-38:5)	P04	PH	-1.04812	-0.664616
PC(O)	Glycerophospholipids	PC(O-40:5)	P04	PH	-0.926995	-0.723036
PC(O)	Glycerophospholipids	PC(O-40:7)	P04	PH	0.887466	0.135964
PC(P)	Glycerophospholipids	PC(P-15:0/20:4) (a)	P04	PH	-1.02142	-0.379375
PC(P)	Glycerophospholipids	PC(P-15:0/20:4) (b)	P04	PH	-1.24748	-0.761153
PC(P)	Glycerophospholipids	PC(P-16:0/14:0)	P04	PH	-0.673004	-0.254979
PC(P)	Glycerophospholipids	PC(P-16:0/16:0)	P04	PH	-0.332928	-0.467547
PC(P)	Glycerophospholipids	PC(P-16:0/16:1)	P04	PH	-0.205512	-0.446914
PC(P)	Glycerophospholipids	PC(P-16:0/18:0)	P04	PH	-0.275771	-0.380122
PC(P)	Glycerophospholipids	PC(P-16:0/18:1)	P04	PH	0.642604	0.254241
PC(P)	Glycerophospholipids	PC(P-16:0/18:2)	P04	PH	0.383493	-0.287523
PC(P)	Glycerophospholipids	PC(P-16:0/18:3)	P04	PH	-0.0411733	-0.579075
PC(P)	Glycerophospholipids	PC(P-16:0/20:4)	P04	PH	-1.2561	-0.703887
PC(P)	Glycerophospholipids	PC(P-16:0/20:5)	P04	PH	-1.14046	-0.432142
PC(P)	Glycerophospholipids	PC(P-16:0/22:6)	P04	PH	-1.25861	-0.649943
PC(P)	Glycerophospholipids	PC(P-17:0/20:4) (a)	P04	PH	-1.35295	-0.629826
PC(P)	Glycerophospholipids	PC(P-17:0/20:4) (b)	P04	PH	-1.3144	-0.832946
PC(P)	Glycerophospholipids	PC(P-18:0/18:2)	P04	PH	-0.0584482	-0.332969
PC(P)	Glycerophospholipids	PC(P-18:0/20:4)	P04	PH	-1.2168	-0.733603
PC(P)	Glycerophospholipids	PC(P-18:0/22:5)	P04	PH	-1.14122	-0.765834
PC(P)	Glycerophospholipids	PC(P-18:0/22:6)	P04	PH	-0.996195	-0.339545
PC(P)	Glycerophospholipids	PC(P-18:1/18:1)	P04	PH	0.0790633	-0.324982
PC(P)	Glycerophospholipids	PC(P-18:1/22:6)	P04	PH	-1.05407	-0.377327
PC(P)	Glycerophospholipids	PC(P-20:0/20:4)	P04	PH	-0.683147	-0.264154
PC(P)	Glycerophospholipids	PC(P-35:2)(a)	P04	PH	0.491111	-0.233685
PC(P)	Glycerophospholipids	PC(P-35:2)(b)	P04	PH	0.0436646	-0.235161
PC(P)	Glycerophospholipids	PC(P-36:3)	P04	PH	-0.628311	-0.570835
PC(P)	Glycerophospholipids	PC(P-38:5) (a)	P04	PH	-1.26067	-0.764134
PC(P)	Glycerophospholipids	PC(P-38:5) (b)	P04	PH	-1.04677	-0.564967
PE	Glycerophospholipids	PE(15-MHDA_18:2)	P04	PH	1.48703	0.850566
PE	Glycerophospholipids	PE(16:0_16:0)	P04	PH	0.479184	0.110206
PE	Glycerophospholipids	PE(16:0_16:1)	P04	PH	-0.105772	0.429469
PE	Glycerophospholipids	PE(16:0_18:1)	P04	PH	-0.121766	0.209864
PE	Glycerophospholipids	PE(16:0_18:2)	P04	PH	1.37185	1.04125
PE	Glycerophospholipids	PE(16:0_18:3) (a)	P04	PH	1.33496	1.01652
PE	Glycerophospholipids	PE(16:0_18:3) (b)	P04	PH	0.900443	0.357771
PE	Glycerophospholipids	PE(16:0_20:4)	P04	PH	0.0933329	0.367452
PE	Glycerophospholipids	PE(16:0_20:5)	P04	PH	0.912814	0.52698
PE	Glycerophospholipids	PE(16:0_22:6)	P04	PH	0.54291	0.156219
PE	Glycerophospholipids	PE(16:1_18:2)	P04	PH	1.38377	0.758724
PE	Glycerophospholipids	PE(17:0_18:2)	P04	PH	1.32695	0.798696
PE	Glycerophospholipids	PE(18:0_18:1)	P04	PH	0.0792934	0.326849
PE	Glycerophospholipids	PE(18:0_18:2)	P04	PH	1.41363	0.754715
PE	Glycerophospholipids	PE(18:0_20:3) (a)	P04	PH	0.73664	0.13895
PE	Glycerophospholipids	PE(18:0_20:3) (b)	P04	PH	1.44051	0.341904
PE	Glycerophospholipids	PE(18:0_20:4)	P04	PH	1.34891	0.707707
PE	Glycerophospholipids	PE(18:0_22:4)	P04	PH	-0.00802385	0.120761
PE	Glycerophospholipids	PE(18:0_22:5) (n3)	P04	PH	0.206222	0.335667
PE	Glycerophospholipids	PE(18:0_22:5) (n6)	P04	PH	0.685134	0.367263
PE	Glycerophospholipids	PE(18:0_22:6)	P04	PH	-0.360263	0.367817
PE	Glycerophospholipids	PE(18:1_18:1)	P04	PH	1.43203	0.769418
PE	Glycerophospholipids	PE(18:1_22:6)	P04	PH	1.15087	1.00619
PE	Glycerophospholipids	PE(20:0_20:4)	P04	PH	1.13071	0.81801
PE	Glycerophospholipids	PE(36:3)	P04	PH	1.38629	1.13015
PE	Glycerophospholipids	PE(37:4)	P04	PH	1.45633	0.866242
PE	Glycerophospholipids	PE(38:5)	P04	PH	1.40533	0.956857
PE(O)	Glycerophospholipids	PE(O-16:0/18:2)	P04	PH	0.922294	0.194167
PE(O)	Glycerophospholipids	PE(O-16:0/20:4)	P04	PH	1.11921	0.138213
PE(O)	Glycerophospholipids	PE(O-16:0/22:4)	P04	PH	0.851777	0.291116
PE(O)	Glycerophospholipids	PE(O-16:0/22:6)	P04	PH	-0.23047	0.16664
PE(O)	Glycerophospholipids	PE(O-18:0/20:4)	P04	PH	-0.140707	-0.390271
PE(O)	Glycerophospholipids	PE(O-18:0/22:5)	P04	PH	0.457295	0.237209
PE(O)	Glycerophospholipids	PE(O-18:0/22:6)	P04	PH	0.0757667	-0.208772
PE(O)	Glycerophospholipids	PE(O-18:1/18:2)	P04	PH	1.31746	0.410019
PE(O)	Glycerophospholipids	PE(O-18:1/22:6)	P04	PH	1.2835	0.534069
PE(O)	Glycerophospholipids	PE(O-34:1)	P04	PH	1.11185	0.424679
PE(O)	Glycerophospholipids	PE(O-36:5)	P04	PH	1.25993	0.248003
PE(O)	Glycerophospholipids	PE(O-38:5) (a)	P04	PH	0.766172	0.204461
PE(O)	Glycerophospholipids	PE(O-38:5) (b)	P04	PH	-0.396551	-0.247368
PE(P)	Glycerophospholipids	PE(P-15:0/20:4)	P04	PH	0.54543	0.488541
PE(P)	Glycerophospholipids	PE(P-15:0/22:6)	P04	PH	-1.11792	-0.0348105
PE(P)	Glycerophospholipids	PE(P-16:0/18:1)	P04	PH	-0.62094	-0.100998
PE(P)	Glycerophospholipids	PE(P-16:0/18:2)	P04	PH	1.47614	0.335993
PE(P)	Glycerophospholipids	PE(P-16:0/18:3)	P04	PH	1.31582	0.238736
PE(P)	Glycerophospholipids	PE(P-16:0/20:3)	P04	PH	0.166966	-0.112218
PE(P)	Glycerophospholipids	PE(P-16:0/20:4)	P04	PH	-0.69322	-0.175631
PE(P)	Glycerophospholipids	PE(P-16:0/20:5)	P04	PH	-0.343202	0.101986
PE(P)	Glycerophospholipids	PE(P-16:0/22:4)	P04	PH	-0.594265	-0.676083
PE(P)	Glycerophospholipids	PE(P-16:0/22:5) (n3)	P04	PH	-0.278949	-0.291631
PE(P)	Glycerophospholipids	PE(P-16:0/22:5) (n6)	P04	PH	-0.359978	-0.363298
PE(P)	Glycerophospholipids	PE(P-16:0/22:6)	P04	PH	-0.779623	-0.365444
PE(P)	Glycerophospholipids	PE(P-17:0/20:4) (a)	P04	PH	-1.4711	-0.50999
PE(P)	Glycerophospholipids	PE(P-17:0/20:4) (b)	P04	PH	-0.798153	-0.347464
PE(P)	Glycerophospholipids	PE(P-17:0/22:6) (a)	P04	PH	-0.630964	-0.196328
PE(P)	Glycerophospholipids	PE(P-17:0/22:6) (b)	P04	PH	-0.305224	-0.400428
PE(P)	Glycerophospholipids	PE(P-18:0/18:1)	P04	PH	-0.735925	-0.604129
PE(P)	Glycerophospholipids	PE(P-18:0/18:2)	P04	PH	1.20704	-0.251196
PE(P)	Glycerophospholipids	PE(P-18:0/18:3)	P04	PH	1.02125	0.263229
PE(P)	Glycerophospholipids	PE(P-18:0/20:3)	P04	PH	-0.804417	-0.693012
PE(P)	Glycerophospholipids	PE(P-18:0/20:4)	P04	PH	-1.23759	-0.55355
PE(P)	Glycerophospholipids	PE(P-18:0/20:5)	P04	PH	-0.680428	-0.134965
PE(P)	Glycerophospholipids	PE(P-18:0/22:4)	P04	PH	-0.679999	-0.676756
PE(P)	Glycerophospholipids	PE(P-18:0/22:5) (n3)	P04	PH	-1.19812	-0.878754
PE(P)	Glycerophospholipids	PE(P-18:0/22:5) (n6)	P04	PH	-1.03906	-0.748543
PE(P)	Glycerophospholipids	PE(P-18:0/22:6)	P04	PH	-1.10205	-0.618112
PE(P)	Glycerophospholipids	PE(P-18:1/18:1)	P04	PH	0.237843	-0.42086
PE(P)	Glycerophospholipids	PE(P-18:1/18:2) (a)	P04	PH	1.46274	0.225264
PE(P)	Glycerophospholipids	PE(P-18:1/18:2) (b)	P04	PH	1.08192	0.104449
PE(P)	Glycerophospholipids	PE(P-18:1/18:3)	P04	PH	1.46402	0.409155
PE(P)	Glycerophospholipids	PE(P-18:1/20:3)	P04	PH	0.167119	-0.429084
PE(P)	Glycerophospholipids	PE(P-18:1/20:4) (a)	P04	PH	-1.07108	-0.399096
PE(P)	Glycerophospholipids	PE(P-18:1/20:4) (b)	P04	PH	-0.69762	-0.54755
PE(P)	Glycerophospholipids	PE(P-18:1/20:5) (a)	P04	PH	-0.668708	-0.176472
PE(P)	Glycerophospholipids	PE(P-18:1/20:5) (b)	P04	PH	-0.297423	-0.0685396
PE(P)	Glycerophospholipids	PE(P-18:1/22:4)	P04	PH	-0.431765	-0.676688
PE(P)	Glycerophospholipids	PE(P-18:1/22:5) (a)	P04	PH	-0.578957	-0.414997
PE(P)	Glycerophospholipids	PE(P-18:1/22:5) (b)	P04	PH	-0.939934	-0.471558
PE(P)	Glycerophospholipids	PE(P-18:1/22:6) (a)	P04	PH	-1.25108	-0.500361
PE(P)	Glycerophospholipids	PE(P-18:1/22:6) (b)	P04	PH	-0.123271	-0.180101
PE(P)	Glycerophospholipids	PE(P-19:0/20:4) (a)	P04	PH	-0.978792	0.19713
PE(P)	Glycerophospholipids	PE(P-19:0/20:4) (b)	P04	PH	-0.526525	0.246923
PE(P)	Glycerophospholipids	PE(P-20:0/18:2)	P04	PH	1.36427	0.109596
PE(P)	Glycerophospholipids	PE(P-20:0/20:4)	P04	PH	-0.940276	0.0136702
PE(P)	Glycerophospholipids	PE(P-20:1/20:4)	P04	PH	-1.46743	-0.373989
PG	Glycerophospholipids	PG(34:1)	P04	PH	0.329405	0.661481
PG	Glycerophospholipids	PG(36:1)	P04	PH	-0.421699	0.284552
PG	Glycerophospholipids	PG(36:2)	P04	PH	0.261833	0.456421
PI	Glycerophospholipids	PI(16:0_20:4)	P04	PH	0.938812	-0.17704
PI	Glycerophospholipids	PI(16:0/16:0)	P04	PH	1.42992	0.617726
PI	Glycerophospholipids	PI(18:0_18:1)	P04	PH	0.906672	0.508309
PI	Glycerophospholipids	PI(18:0_20:2)	P04	PH	1.05305	-0.00513991
PI	Glycerophospholipids	PI(18:0_20:3) (a)	P04	PH	-1.09193	-0.308115
PI	Glycerophospholipids	PI(18:0_20:3) (b)	P04	PH	-0.265665	-0.573296
PI	Glycerophospholipids	PI(18:0_20:4)	P04	PH	-1.00546	-0.524784
PI	Glycerophospholipids	PI(18:0_22:4)	P04	PH	0.83246	0.204279
PI	Glycerophospholipids	PI(18:0_22:5) (n3)	P04	PH	-0.49137	-0.347181
PI	Glycerophospholipids	PI(18:0_22:5) (n6)	P04	PH	-1.03983	-0.930855
PI	Glycerophospholipids	PI(18:0_22:6)	P04	PH	-0.473854	-0.266188
PI	Glycerophospholipids	PI(34:0)	P04	PH	0.791488	0.182823
PI	Glycerophospholipids	PI(34:1)	P04	PH	1.35732	0.79515
PI	Glycerophospholipids	PI(36:2)	P04	PH	1.37622	0.624146
PI	Glycerophospholipids	PI(36:3)	P04	PH	1.43922	0.947448
PI	Glycerophospholipids	PI(38:5)	P04	PH	1.30603	0.413644
PS	Glycerophospholipids	PS(36:1)	P04	PH	0.14147	-0.115539
PS	Glycerophospholipids	PS(36:2)	P04	PH	0.573238	-0.092393
PS	Glycerophospholipids	PS(38:3)	P04	PH	-1.39317	-0.969077
PS	Glycerophospholipids	PS(38:4)	P04	PH	-0.453636	-0.395815
PS	Glycerophospholipids	PS(38:5)	P04	PH	0.178923	-0.433399
PS	Glycerophospholipids	PS(40:5)	P04	PH	-1.33279	-0.708513
PS	Glycerophospholipids	PS(40:6)	P04	PH	-1.42371	-0.513958
SM	Sphingolipids	SM(35:2) (b)	P04	PH	0.109446	-0.134986
SM	Sphingolipids	SM(37:1)	P04	PH	0.435868	-0.0786303
SM	Sphingolipids	SM(37:2)	P04	PH	0.281654	-0.0617788
SM	Sphingolipids	SM(38:3)	P04	PH	-1.18213	0.0778346
SM	Sphingolipids	SM(40:3) (a)	P04	PH	-0.728341	-0.146293
SM	Sphingolipids	SM(40:3) (b)	P04	PH	0.293012	0.0717747
SM	Sphingolipids	SM(41:0)	P04	PH	-0.0588816	0.243762
SM	Sphingolipids	SM(41:1) (a)	P04	PH	0.569864	-0.0145087
SM	Sphingolipids	SM(43:1)	P04	PH	-0.321333	-0.174099
SM	Sphingolipids	SM(43:2) (b)	P04	PH	-0.284131	-0.379496
SM	Sphingolipids	SM(43:2) (c)	P04	PH	-0.386504	-0.154353
SM	Sphingolipids	SM(44:1)	P04	PH	-0.2918	-0.134596
SM	Sphingolipids	SM(44:2)	P04	PH	-0.374632	-0.163624
SM	Sphingolipids	SM(44:3)	P04	PH	-0.198199	-0.142249
SM	Sphingolipids	SM(d16:1/19:0)	P04	PH	-0.13739	-0.0459708
SM	Sphingolipids	SM(d16:1/23:0)/SM(d17:1/22:0)	P04	PH	-0.277096	-0.583179
SM	Sphingolipids	SM(d16:1/24:1)	P04	PH	-0.549124	-0.447196
SM	Sphingolipids	SM(d17:1/14:0)	P04	PH	-0.19171	0.118449
SM	Sphingolipids	SM(d17:1/16:0)	P04	PH	-0.286719	-0.331251
SM	Sphingolipids	SM(d17:1/24:1)	P04	PH	-0.445373	-0.315513
SM	Sphingolipids	SM(d18:0/14:0)	P04	PH	0.264268	0.0741746
SM	Sphingolipids	SM(d18:0/16:0)	P04	PH	-0.357622	0.206542
SM	Sphingolipids	SM(d18:0/22:0)	P04	PH	0.464787	-0.000130809
SM	Sphingolipids	SM(d18:1/14:0)/SM(d16:1/16:0)	P04	PH	-0.597397	-0.209325
SM	Sphingolipids	SM(d18:1/16:0)	P04	PH	-0.193361	-0.0500981
SM	Sphingolipids	SM(d18:1/17:0)/SM(d17:1/18:0)	P04	PH	-1.4093	-0.666797
SM	Sphingolipids	SM(d18:1/18:0)/SM(d16:1/20:0)	P04	PH	-0.862004	-0.597238
SM	Sphingolipids	SM(d18:1/20:0)/SM(d16:1/22:0)	P04	PH	-0.5978	-0.269046
SM	Sphingolipids	SM(d18:1/22:0)/SM(d16:1/24:0)	P04	PH	0.0410823	-0.203912
SM	Sphingolipids	SM(d18:1/23:0)/SM(d17:1/24:0)	P04	PH	0.125871	-0.400096
SM	Sphingolipids	SM(d18:1/24:0)	P04	PH	-0.347722	-0.308942
SM	Sphingolipids	SM(d18:1/24:1)	P04	PH	-0.373272	-0.387633
SM	Sphingolipids	SM(d18:2/14:0)	P04	PH	-0.493056	-0.22177
SM	Sphingolipids	SM(d18:2/16:0)	P04	PH	0.0869557	0.0311402
SM	Sphingolipids	SM(d18:2/17:0)	P04	PH	0.429354	0.147235
SM	Sphingolipids	SM(d18:2/18:0)	P04	PH	-1.0213	-0.253929
SM	Sphingolipids	SM(d18:2/18:1)	P04	PH	0.826472	0.326593
SM	Sphingolipids	SM(d18:2/20:0)	P04	PH	1.24803	0.27578
SM	Sphingolipids	SM(d18:2/22:0)	P04	PH	0.637605	0.189717
SM	Sphingolipids	SM(d18:2/23:0)	P04	PH	0.269486	-0.339151
SM	Sphingolipids	SM(d18:2/24:0)	P04	PH	-0.317852	-0.115237
SM	Sphingolipids	SM(d19:1/24:1)	P04	PH	-0.137578	-0.254044
Sph	Sphingolipids	Sph(d18:1)	P04	PH	0.233905	0.0646168
TG	Neutral/Other	TG(48:0) [NL-16:0]	P04	PH	0.608646	0.126634
TG	Neutral/Other	TG(48:0) [NL-18:0]	P04	PH	-0.259637	0.245106
TG	Neutral/Other	TG(48:0) [SIM]	P04	PH	-0.157234	0.304093
TG	Neutral/Other	TG(48:1) [NL-16:1]	P04	PH	-0.49891	0.0658049
TG	Neutral/Other	TG(48:1) [NL-18:1]	P04	PH	-0.132969	0.341903
TG	Neutral/Other	TG(48:1) [SIM]	P04	PH	0.316342	0.385922
TG	Neutral/Other	TG(48:2) [NL-14:0]	P04	PH	0.760759	0.414289
TG	Neutral/Other	TG(48:2) [NL-14:1]	P04	PH	0.458967	0.429306
TG	Neutral/Other	TG(48:2) [NL-16:1]	P04	PH	-0.55964	0.162902
TG	Neutral/Other	TG(48:2) [NL-18:2]	P04	PH	0.68481	0.547554
TG	Neutral/Other	TG(48:2) [SIM]	P04	PH	0.237546	0.53907
TG	Neutral/Other	TG(48:3) [NL-14:0]	P04	PH	1.01671	0.462832
TG	Neutral/Other	TG(48:3) [NL-16:1]	P04	PH	-0.226123	0.326912
TG	Neutral/Other	TG(48:3) [NL-18:3]	P04	PH	0.750626	0.611963
TG	Neutral/Other	TG(48:3) [SIM]	P04	PH	0.829098	0.741673
TG	Neutral/Other	TG(49:1) [NL-16:1]	P04	PH	-0.149506	-0.0845152
TG	Neutral/Other	TG(49:1) [NL-17:1]	P04	PH	0.290778	0.0281143
TG	Neutral/Other	TG(49:1) [SIM]	P04	PH	0.241348	0.257219
TG	Neutral/Other	TG(50:0) [NL-18:0]	P04	PH	0.567419	0.242682
TG	Neutral/Other	TG(50:0) [SIM]	P04	PH	0.161121	0.167126
TG	Neutral/Other	TG(50:1) [NL-14:0]	P04	PH	1.02643	0.613587
TG	Neutral/Other	TG(50:1) [NL-16:0]	P04	PH	-0.281718	0.0711094
TG	Neutral/Other	TG(50:1) [NL-18:1]	P04	PH	0.102767	0.226574
TG	Neutral/Other	TG(50:1) [SIM]	P04	PH	-0.21297	0.2136
TG	Neutral/Other	TG(50:2) [NL-14:0]	P04	PH	1.44601	0.631832
TG	Neutral/Other	TG(50:2) [NL-16:1]	P04	PH	-1.11916	0.113961
TG	Neutral/Other	TG(50:2) [NL-18:1]	P04	PH	-0.0758638	0.356298
TG	Neutral/Other	TG(50:2) [NL-18:2]	P04	PH	0.523615	0.409949
TG	Neutral/Other	TG(50:2) [SIM]	P04	PH	-0.134386	0.337753
TG	Neutral/Other	TG(50:3) [NL-14:0]	P04	PH	1.32874	0.792479
TG	Neutral/Other	TG(50:3) [NL-14:1]	P04	PH	1.15257	0.490096
TG	Neutral/Other	TG(50:3) [NL-16:1]	P04	PH	-0.957825	-0.0545206
TG	Neutral/Other	TG(50:3) [NL-18:2]	P04	PH	0.905655	0.511623
TG	Neutral/Other	TG(50:3) [NL-18:3]	P04	PH	0.891024	0.515891
TG	Neutral/Other	TG(50:3) [SIM]	P04	PH	1.2505	0.539742
TG	Neutral/Other	TG(50:4) [NL-14:0]	P04	PH	1.41863	0.724419
TG	Neutral/Other	TG(50:4) [NL-18:3]	P04	PH	1.06088	0.560366
TG	Neutral/Other	TG(50:4) [NL-20:4]	P04	PH	-0.759461	0.349113
TG	Neutral/Other	TG(50:4) [SIM]	P04	PH	1.11997	0.572851
TG	Neutral/Other	TG(51:0) [NL-16:0]	P04	PH	1.1264	0.609126
TG	Neutral/Other	TG(51:0) [SIM]	P04	PH	0.352247	0.360702
TG	Neutral/Other	TG(51:1) [NL-17:0]	P04	PH	0.891445	0.326156
TG	Neutral/Other	TG(51:1) [SIM]	P04	PH	0.662346	0.330947
TG	Neutral/Other	TG(51:2) [NL-15:0]	P04	PH	0.815508	0.3755
TG	Neutral/Other	TG(51:2) [NL-17:0]	P04	PH	0.163004	0.26225
TG	Neutral/Other	TG(51:2) [NL-17:1]	P04	PH	0.318984	0.257375
TG	Neutral/Other	TG(51:2) [SIM]	P04	PH	0.232697	0.210107
TG	Neutral/Other	TG(52:1) [NL-18:0]	P04	PH	0.674702	0.452724
TG	Neutral/Other	TG(52:1) [NL-18:1]	P04	PH	0.77808	0.460873
TG	Neutral/Other	TG(52:1) [SIM]	P04	PH	0.409709	0.442669
TG	Neutral/Other	TG(52:2) [NL-16:0]	P04	PH	-0.198555	0.421725
TG	Neutral/Other	TG(52:2) [NL-18:2]	P04	PH	0.157342	0.361072
TG	Neutral/Other	TG(52:2) [SIM]	P04	PH	-0.358622	0.341854
TG	Neutral/Other	TG(52:3) [NL-16:1]	P04	PH	-0.644962	0.220434
TG	Neutral/Other	TG(52:3) [NL-18:2]	P04	PH	0.708588	0.427808
TG	Neutral/Other	TG(52:3) [SIM]	P04	PH	-0.161471	0.320169
TG	Neutral/Other	TG(52:4) [NL-16:1]	P04	PH	1.06501	0.453066
TG	Neutral/Other	TG(52:4) [NL-18:2]	P04	PH	0.79992	0.374783
TG	Neutral/Other	TG(52:4) [NL-18:3]	P04	PH	0.749428	0.466275
TG	Neutral/Other	TG(52:4) [SIM]	P04	PH	0.81211	0.420532
TG	Neutral/Other	TG(52:5) [NL-18:3]	P04	PH	1.25227	0.459027
TG	Neutral/Other	TG(52:5) [NL-20:4]	P04	PH	-0.536779	0.261987
TG	Neutral/Other	TG(52:5) [NL-20:5]	P04	PH	-0.326513	0.331904
TG	Neutral/Other	TG(52:5) [SIM]	P04	PH	1.15331	0.536815
TG	Neutral/Other	TG(53:2) [NL-17:1]	P04	PH	1.16154	0.638617
TG	Neutral/Other	TG(53:2) [NL-18:1]	P04	PH	0.990455	0.449159
TG	Neutral/Other	TG(53:2) [SIM]	P04	PH	1.10271	0.506249
TG	Neutral/Other	TG(54:0) [NL-18:0]	P04	PH	0.905894	0.488945
TG	Neutral/Other	TG(54:0) [SIM]	P04	PH	0.864624	0.475635
TG	Neutral/Other	TG(54:1) [NL-18:1]	P04	PH	1.12099	0.667785
TG	Neutral/Other	TG(54:1) [SIM]	P04	PH	1.14266	0.718237
TG	Neutral/Other	TG(54:2) [NL-18:0]	P04	PH	1.00952	0.616523
TG	Neutral/Other	TG(54:2) [NL-20:1]	P04	PH	0.444674	0.430978
TG	Neutral/Other	TG(54:2) [SIM]	P04	PH	0.870021	0.718522
TG	Neutral/Other	TG(54:3) [NL-18:1]	P04	PH	0.854746	0.58412
TG	Neutral/Other	TG(54:3) [NL-18:2]	P04	PH	0.831563	0.693677
TG	Neutral/Other	TG(54:3) [SIM]	P04	PH	1.16527	0.577076
TG	Neutral/Other	TG(54:4) [NL-18:2]	P04	PH	1.13492	0.690683
TG	Neutral/Other	TG(54:4) [NL-20:3]	P04	PH	-0.542953	0.172803
TG	Neutral/Other	TG(54:4) [SIM]	P04	PH	1.2214	0.681947
TG	Neutral/Other	TG(54:5) [NL-18:3]	P04	PH	1.4123	0.703934
TG	Neutral/Other	TG(54:5) [NL-20:4]	P04	PH	-0.985289	-0.0387356
TG	Neutral/Other	TG(54:5) [SIM]	P04	PH	1.32269	0.629875
TG	Neutral/Other	TG(54:6) [NL-18:3]	P04	PH	1.41425	0.744952
TG	Neutral/Other	TG(54:6) [NL-20:4]	P04	PH	-0.653232	0.0724708
TG	Neutral/Other	TG(54:6) [NL-20:5]	P04	PH	-0.385602	0.146516
TG	Neutral/Other	TG(54:6) [NL-22:6]	P04	PH	-0.130634	0.241917
TG	Neutral/Other	TG(54:6) [SIM]	P04	PH	1.3694	0.559653
TG	Neutral/Other	TG(54:7) [NL-20:5]	P04	PH	-0.469974	0.179421
TG	Neutral/Other	TG(54:7) [NL-22:6]	P04	PH	-0.103126	0.330686
TG	Neutral/Other	TG(54:7) [SIM]	P04	PH	1.33965	0.540213
TG	Neutral/Other	TG(56:6) [NL-20:4]	P04	PH	0.117157	0.338777
TG	Neutral/Other	TG(56:6) [NL-22:5]	P04	PH	-0.416901	0.118926
TG	Neutral/Other	TG(56:6) [SIM]	P04	PH	0.143547	0.408938
TG	Neutral/Other	TG(56:7) [NL-20:4]	P04	PH	1.00854	0.539375
TG	Neutral/Other	TG(56:7) [NL-20:5]	P04	PH	-0.608676	0.363541
TG	Neutral/Other	TG(56:7) [NL-22:5]	P04	PH	-0.060242	0.152148
TG	Neutral/Other	TG(56:7) [NL-22:6]	P04	PH	-0.467058	0.292983
TG	Neutral/Other	TG(56:7) [SIM]	P04	PH	0.053764	0.326781
TG	Neutral/Other	TG(56:8) [NL-20:4]	P04	PH	1.37845	0.611594
TG	Neutral/Other	TG(56:8) [NL-20:5]	P04	PH	0.944554	0.576656
TG	Neutral/Other	TG(56:8) [NL-22:6]	P04	PH	0.154918	0.283659
TG	Neutral/Other	TG(56:8) [SIM]	P04	PH	0.530195	0.400978
TG	Neutral/Other	TG(56:9) [NL-22:6]	P04	PH	0.255693	0.46308
TG	Neutral/Other	TG(56:9) [SIM]	P04	PH	0.825643	0.371386
TG	Neutral/Other	TG(58:10) [NL-22:6]	P04	PH	1.09652	0.61488
TG	Neutral/Other	TG(58:10) [SIM]	P04	PH	0.813206	0.48777
TG	Neutral/Other	TG(58:8) [NL-22:6]	P04	PH	0.276529	0.433033
TG	Neutral/Other	TG(58:8) [SIM]	P04	PH	0.251407	0.40873
TG	Neutral/Other	TG(58:9) [NL-22:6]	P04	PH	0.903801	0.440051
TG	Neutral/Other	TG(58:9) [SIM]	P04	PH	0.651872	0.516463
TG(O)	Neutral/Other	TG(O-50:1) [NL-15:0]	P04	PH	0.903576	0.0829477
TG(O)	Neutral/Other	TG(O-50:1) [NL-16:0]	P04	PH	1.03008	0.223898
TG(O)	Neutral/Other	TG(O-50:1) [NL-17:1]	P04	PH	0.905676	-0.00400578
TG(O)	Neutral/Other	TG(O-50:1) [NL-18:1]	P04	PH	1.00425	0.166281
TG(O)	Neutral/Other	TG(O-50:1) [SIM]	P04	PH	1.09877	0.0900106
TG(O)	Neutral/Other	TG(O-50:2) [NL-16:1]	P04	PH	0.537751	0.0638222
TG(O)	Neutral/Other	TG(O-50:2) [NL-18:1]	P04	PH	0.781413	-0.0443852
TG(O)	Neutral/Other	TG(O-50:2) [NL-18:2]	P04	PH	0.889686	0.414389
TG(O)	Neutral/Other	TG(O-50:2) [SIM]	P04	PH	0.513627	-0.208277
TG(O)	Neutral/Other	TG(O-50:3) [NL-18:2]	P04	PH	0.5477	0.19093
TG(O)	Neutral/Other	TG(O-50:3) [SIM]	P04	PH	0.416075	-0.278311
TG(O)	Neutral/Other	TG(O-52:0) [NL-16:0]	P04	PH	1.06111	-0.0610699
TG(O)	Neutral/Other	TG(O-52:0) [SIM]	P04	PH	0.809264	0.0777183
TG(O)	Neutral/Other	TG(O-52:1) [NL-16:0]	P04	PH	1.02803	0.105215
TG(O)	Neutral/Other	TG(O-52:1) [NL-18:1]	P04	PH	1.09341	0.0638139
TG(O)	Neutral/Other	TG(O-52:1) [SIM]	P04	PH	0.9574	0.0404394
TG(O)	Neutral/Other	TG(O-52:2) [NL-16:0]	P04	PH	1.00164	0.167377
TG(O)	Neutral/Other	TG(O-52:2) [NL-17:1]	P04	PH	0.912421	-0.0688459
TG(O)	Neutral/Other	TG(O-52:2) [NL-18:1]	P04	PH	0.93385	0.210282
TG(O)	Neutral/Other	TG(O-52:2) [SIM]	P04	PH	0.867107	-0.0327232
TG(O)	Neutral/Other	TG(O-54:2) [NL-17:1]	P04	PH	0.634466	-0.0541437
TG(O)	Neutral/Other	TG(O-54:2) [NL-18:1]	P04	PH	1.13583	0.199297
TG(O)	Neutral/Other	TG(O-54:2) [SIM]	P04	PH	1.40267	0.192868
TG(O)	Neutral/Other	TG(O-54:3) [NL-17:1]	P04	PH	0.746438	-0.0251563
TG(O)	Neutral/Other	TG(O-54:3) [NL-18:1]	P04	PH	1.05492	0.426391
TG(O)	Neutral/Other	TG(O-54:3) [SIM]	P04	PH	0.752962	-0.0111681
TG(O)	Neutral/Other	TG(O-54:4) [NL-17:1]	P04	PH	0.634915	-0.163673
TG(O)	Neutral/Other	TG(O-54:4) [NL-18:2]	P04	PH	0.810957	0.446542
TG(O)	Neutral/Other	TG(O-54:4) [SIM]	P04	PH	0.408512	-0.110854
Ubiquinone	Neutral/Other	Ubiquinone	P04	PH	0.151606	0.496319
AcylCarnitine	Neutral/Other	AC(10:0)	P04	PR	-0.190687	0.0202026
AcylCarnitine	Neutral/Other	AC(12:0)	P04	PR	0.276246	0.469768
AcylCarnitine	Neutral/Other	AC(14:0)	P04	PR	0.142734	0.396664
AcylCarnitine	Neutral/Other	AC(14:0)-OH	P04	PR	0.731426	0.451455
AcylCarnitine	Neutral/Other	AC(14:1)	P04	PR	-0.0492355	0.171096
AcylCarnitine	Neutral/Other	AC(14:2)	P04	PR	0.125817	0.102447
AcylCarnitine	Neutral/Other	AC(16:0)	P04	PR	-0.336753	0.136147
AcylCarnitine	Neutral/Other	AC(16:0)-OH	P04	PR	0.196031	0.0111757
AcylCarnitine	Neutral/Other	AC(16:1)	P04	PR	-0.384237	0.10839
AcylCarnitine	Neutral/Other	AC(17:0)	P04	PR	-0.676606	-0.0541936
AcylCarnitine	Neutral/Other	AC(18:0)	P04	PR	-0.386827	0.200225
AcylCarnitine	Neutral/Other	AC(18:0)-OH	P04	PR	0.453438	0.0387733
AcylCarnitine	Neutral/Other	AC(18:1)	P04	PR	-0.525421	0.00668382
AcylCarnitine	Neutral/Other	AC(18:1)-OH	P04	PR	0.105008	0.151063
AcylCarnitine	Neutral/Other	AC(18:2)	P04	PR	-0.352501	0.000677239
CE	Neutral/Other	CE(18:2)	P04	PR	-1.41894	-0.214874
Cer(d)	Sphingolipids	Cer(d16:1/18:0)	P04	PR	0.174318	0.00524798
Cer(d)	Sphingolipids	Cer(d16:1/24:0)	P04	PR	-0.140425	-0.330876
Cer(d)	Sphingolipids	Cer(d16:1/24:1)	P04	PR	-0.0432004	-0.136469
Cer(d)	Sphingolipids	Cer(d17:1/24:0)	P04	PR	-0.418394	0.0711021
Cer(d)	Sphingolipids	Cer(d17:1/24:1)	P04	PR	-0.858301	0.081565
Cer(d)	Sphingolipids	Cer(d18:1/16:0)	P04	PR	-0.55324	0.288924
Cer(d)	Sphingolipids	Cer(d18:1/18:0)	P04	PR	0.941154	0.317187
Cer(d)	Sphingolipids	Cer(d18:1/20:0)	P04	PR	-0.872308	0.242671
Cer(d)	Sphingolipids	Cer(d18:1/22:0)	P04	PR	-0.422121	0.372802
Cer(d)	Sphingolipids	Cer(d18:1/23:0)	P04	PR	-0.633219	0.313358
Cer(d)	Sphingolipids	Cer(d18:1/24:0)	P04	PR	-0.344466	0.490674
Cer(d)	Sphingolipids	Cer(d18:1/24:1)	P04	PR	-0.633294	0.0921854
Cer(d)	Sphingolipids	Cer(d18:1/26:0)	P04	PR	-0.842847	-0.419728
Cer(d)	Sphingolipids	Cer(d18:2/18:0)	P04	PR	1.05011	0.0436597
Cer(d)	Sphingolipids	Cer(d18:2/22:0)	P04	PR	1.06664	0.353495
Cer(d)	Sphingolipids	Cer(d18:2/23:0)	P04	PR	0.425722	0.234842
Cer(d)	Sphingolipids	Cer(d18:2/24:0)	P04	PR	0.570492	0.239295
Cer(d)	Sphingolipids	Cer(d18:2/24:1)	P04	PR	0.771943	0.222767
Cer(d)	Sphingolipids	Cer(d19:1/24:0)	P04	PR	-0.865037	0.288898
CL	Cardiolipin	CL(18:1_18:1_18:2_16:1)	P04	PR	0.379483	-0.588573
CL	Cardiolipin	CL(18:2_18:1_18:1_16:1)	P04	PR	-1.01686	-0.49475
CL	Cardiolipin	CL(18:2_18:1_18:1_18:1)	P04	PR	-0.902441	-0.425054
CL	Cardiolipin	CL(18:2_18:1_18:2_16:1)	P04	PR	0.576331	-0.430265
CL	Cardiolipin	CL(18:2_18:1_18:2_18:1)	P04	PR	0.0550106	-0.0651517
CL	Cardiolipin	CL(18:2_18:1_18:2_20:1)	P04	PR	0.502603	-0.16905
CL	Cardiolipin	CL(18:2_18:1_18:2_20:2)	P04	PR	-0.267529	-0.116845
CL	Cardiolipin	CL(18:2_18:1_18:2_20:3)	P04	PR	-1.3225	-0.653429
CL	Cardiolipin	CL(18:2_18:1_18:2_22:5)	P04	PR	-0.370988	-0.879624
CL	Cardiolipin	CL(18:2_18:1_18:2_22:6)	P04	PR	-0.0251478	-0.698311
CL	Cardiolipin	CL(18:2_18:2_16:1_22:6)	P04	PR	0.772202	0.153262
CL	Cardiolipin	CL(18:2_18:2_18:1_16:1)	P04	PR	0.480012	-0.395149
CL	Cardiolipin	CL(18:2_18:2_18:1_18:1)	P04	PR	0.0386778	0.232917
CL	Cardiolipin	CL(18:2_18:2_18:1_20:1)	P04	PR	-1.34353	-0.0837149
CL	Cardiolipin	CL(18:2_18:2_18:1_20:2)	P04	PR	-0.662723	0.238822
CL	Cardiolipin	CL(18:2_18:2_18:1_20:3)	P04	PR	0.680559	0.506463
CL	Cardiolipin	CL(18:2_18:2_18:1_22:5)	P04	PR	-0.504827	-0.153343
CL	Cardiolipin	CL(18:2_18:2_18:1_22:6)	P04	PR	0.344254	-0.722428
CL	Cardiolipin	CL(18:2_18:2_18:2_16:1)	P04	PR	-0.178813	0.0940927
CL	Cardiolipin	CL(18:2_18:2_18:2_18:1)	P04	PR	0.548963	0.354333
CL	Cardiolipin	CL(18:2_18:2_18:2_18:2)	P04	PR	-0.0435431	-0.0204597
CL	Cardiolipin	CL(18:2_18:2_18:2_18:3)	P04	PR	-0.427274	0.797182
CL	Cardiolipin	CL(18:2_18:2_18:2_20:3)	P04	PR	-0.342161	-0.676862
CL	Cardiolipin	CL(18:2_18:2_18:2_20:4)	P04	PR	0.28653	-0.501275
CL	Cardiolipin	CL(18:2_18:2_18:2_22:6)	P04	PR	-0.247805	-0.509788
CL	Cardiolipin	CL(34:1_32:2)	P04	PR	-0.451728	-0.29225
CL	Cardiolipin	CL(34:1_34:1)	P04	PR	-1.30334	-0.917809
CL	Cardiolipin	CL(34:1_34:3)	P04	PR	-0.77367	-0.454581
CL	Cardiolipin	CL(36:4_38:6)	P04	PR	1.03448	-0.0845275
COH	Neutral/Other	COH	P04	PR	-0.39852	-0.448145
DG	Neutral/Other	DG(16:0_16:0)	P04	PR	-1.42065	0.072589
DG	Neutral/Other	DG(16:0_18:1)	P04	PR	-0.700964	0.117614
DG	Neutral/Other	DG(16:0_18:2)	P04	PR	-0.66217	0.0925809
DG	Neutral/Other	DG(16:1_18:1)	P04	PR	-1.26055	-0.181615
DG	Neutral/Other	DG(18:0_18:1)	P04	PR	-0.574137	0.265857
DG	Neutral/Other	DG(18:0_18:2)	P04	PR	-0.516719	0.271825
DG	Neutral/Other	DG(18:0_20:4)	P04	PR	-0.386155	-0.113033
DG	Neutral/Other	DG(18:1_18:1)	P04	PR	-0.527069	0.139557
DG	Neutral/Other	DG(18:1_18:2)	P04	PR	-0.346681	0.0746284
DG	Neutral/Other	DG(18:1_20:4)	P04	PR	-1.17163	0.43896
DG	Neutral/Other	DG(18:2_18:2)	P04	PR	-0.192341	-0.085414
FA	Neutral/Other	FA(16:0)	P04	PR	0.469936	0.199485
FA	Neutral/Other	FA(18:0)	P04	PR	0.299775	0.0824277
FA	Neutral/Other	FA(18:1)	P04	PR	-1.07038	0.315922
FA	Neutral/Other	FA(18:2)	P04	PR	-0.154916	0.342512
FA	Neutral/Other	FA(20:4)	P04	PR	0.564568	0.341793
GM3	Sphingolipids	GM3(d18:1/18:0)	P04	PR	-1.4932	0.0992737
Hex2Cer	Sphingolipids	Hex2Cer(d18:1/24:0)	P04	PR	-1.27671	-0.110552
LPC	Glycerophospholipids	LPC(14:0) [sn1]	P04	PR	0.427834	0.461552
LPC	Glycerophospholipids	LPC(14:0) [sn2]	P04	PR	0.164654	0.397461
LPC	Glycerophospholipids	LPC(15-MHDA) [sn1] [104_sn1]	P04	PR	0.125836	0.419526
LPC	Glycerophospholipids	LPC(15:0) [sn1]	P04	PR	0.448555	0.461521
LPC	Glycerophospholipids	LPC(15:0) [sn2]	P04	PR	0.459768	0.340315
LPC	Glycerophospholipids	LPC(16:0) [sn1]	P04	PR	0.007936	0.453856
LPC	Glycerophospholipids	LPC(16:0) [sn2]	P04	PR	0.311123	0.468144
LPC	Glycerophospholipids	LPC(16:1) [sn1]	P04	PR	0.205171	0.43342
LPC	Glycerophospholipids	LPC(16:1) [sn2]	P04	PR	-0.206564	0.374177
LPC	Glycerophospholipids	LPC(17:0)	P04	PR	0.187579	0.474025
LPC	Glycerophospholipids	LPC(18:0) [sn1]	P04	PR	0.106121	0.495376
LPC	Glycerophospholipids	LPC(18:0) [sn2]	P04	PR	-0.046725	0.472912
LPC	Glycerophospholipids	LPC(18:1)	P04	PR	0.00160849	0.468573
LPC	Glycerophospholipids	LPC(18:2)	P04	PR	0.164898	0.50576
LPC	Glycerophospholipids	LPC(18:3)	P04	PR	-0.0937001	0.474106
LPC	Glycerophospholipids	LPC(20:3)	P04	PR	-0.122286	0.440691
LPC	Glycerophospholipids	LPC(20:4)	P04	PR	0.127137	0.356548
LPC	Glycerophospholipids	LPC(20:5) [sn1]	P04	PR	-0.143215	0.332409
LPC	Glycerophospholipids	LPC(20:5) [sn2]	P04	PR	-0.110446	0.211457
LPC	Glycerophospholipids	LPC(22:4)	P04	PR	0.208303	0.450505
LPC	Glycerophospholipids	LPC(22:5)	P04	PR	0.0660823	0.333188
LPC	Glycerophospholipids	LPC(22:5) (n3) [sn1] [104_sn1]	P04	PR	0.222813	0.410134
LPC	Glycerophospholipids	LPC(22:6)	P04	PR	0.0188385	0.33562
LPC(O)	Glycerophospholipids	LPC(O-16:0)	P04	PR	0.149676	0.459289
LPC(O)	Glycerophospholipids	LPC(O-18:0)	P04	PR	0.538731	0.452141
LPC(O)	Glycerophospholipids	LPC(O-18:1)	P04	PR	0.264894	0.479845
LPC(P)	Glycerophospholipids	LPC(P-16:0)	P04	PR	0.015081	0.414445
LPC(P)	Glycerophospholipids	LPC(P-17:0)	P04	PR	0.0858508	0.415053
LPC(P)	Glycerophospholipids	LPC(P-18:0)	P04	PR	-0.055739	0.387665
LPC(P)	Glycerophospholipids	LPC(P-18:1)	P04	PR	0.0116823	0.415671
LPE	Glycerophospholipids	LPE(16:0) [sn1]	P04	PR	-1.32325	0.138906
LPE	Glycerophospholipids	LPE(18:0) [sn1]	P04	PR	-0.167714	0.484836
LPE	Glycerophospholipids	LPE(18:0) [sn2]	P04	PR	0.193804	0.492822
LPE	Glycerophospholipids	LPE(18:1) [sn1]	P04	PR	0.0702102	0.460641
LPE	Glycerophospholipids	LPE(18:1) [sn2]	P04	PR	-0.592237	0.519759
LPE	Glycerophospholipids	LPE(18:2)	P04	PR	-0.667098	0.418164
LPE	Glycerophospholipids	LPE(20:4)	P04	PR	0.0650181	0.465086
LPE	Glycerophospholipids	LPE(22:6)	P04	PR	-0.512399	0.351606
LPE(P)	Glycerophospholipids	LPE(P-16:0)	P04	PR	-0.266914	0.435509
LPE(P)	Glycerophospholipids	LPE(P-18:0)	P04	PR	-0.253318	0.3727
LPE(P)	Glycerophospholipids	LPE(P-18:1)	P04	PR	-0.15568	0.410948
LPI	Glycerophospholipids	LPI(18:0) [sn1]	P04	PR	-0.177822	0.44198
LPI	Glycerophospholipids	LPI(18:2)	P04	PR	-1.3407	0.483376
LPI	Glycerophospholipids	LPI(20:4)	P04	PR	0.377979	0.508299
PA	Glycerophospholipids	PA(34:1)	P04	PR	-1.34843	0.209104
PC	Glycerophospholipids	PC(14:0_16:0)	P04	PR	-0.62789	-0.0818314
PC	Glycerophospholipids	PC(14:0_20:4)	P04	PR	0.0168902	-0.440936
PC	Glycerophospholipids	PC(14:0_22:6)	P04	PR	-0.0134942	-0.538258
PC	Glycerophospholipids	PC(15-MHDA_20:4)	P04	PR	-0.818292	-0.112103
PC	Glycerophospholipids	PC(15-MHDA_22:6)	P04	PR	-0.137154	-0.566955
PC	Glycerophospholipids	PC(15:0_20:4)	P04	PR	-0.206006	-0.347631
PC	Glycerophospholipids	PC(15:0_22:6)	P04	PR	-0.927525	-0.431356
PC	Glycerophospholipids	PC(16:0_16:0)	P04	PR	-1.47872	-0.0749253
PC	Glycerophospholipids	PC(16:0_18:0)	P04	PR	-1.12615	0.0916528
PC	Glycerophospholipids	PC(16:0_18:1)	P04	PR	-1.37719	-0.119124
PC	Glycerophospholipids	PC(16:0_18:2)	P04	PR	0.460081	-0.0502202
PC	Glycerophospholipids	PC(16:0_20:4)	P04	PR	0.0376278	-0.46629
PC	Glycerophospholipids	PC(16:0_20:5)	P04	PR	-0.199908	-0.544945
PC	Glycerophospholipids	PC(16:0_22:6)	P04	PR	-0.366519	-0.72801
PC	Glycerophospholipids	PC(16:1_18:2)\PC(16:0_18:3)	P04	PR	-0.969104	0.181395
PC	Glycerophospholipids	PC(16:1_20:4)	P04	PR	-0.238648	-0.33184
PC	Glycerophospholipids	PC(16:1_22:6)	P04	PR	-0.740205	-0.0741493
PC	Glycerophospholipids	PC(17:0_20:4)	P04	PR	-0.129857	-0.233933
PC	Glycerophospholipids	PC(17:0_22:6)	P04	PR	-0.459863	-0.459696
PC	Glycerophospholipids	PC(18:0_18:1)	P04	PR	-1.39871	0.340257
PC	Glycerophospholipids	PC(18:0_18:2)	P04	PR	-1.07361	0.820479
PC	Glycerophospholipids	PC(18:0_20:3)	P04	PR	-1.24968	0.0595008
PC	Glycerophospholipids	PC(18:0_20:4)	P04	PR	-0.630346	-0.0210458
PC	Glycerophospholipids	PC(18:0_22:4)	P04	PR	-1.01942	0.519618
PC	Glycerophospholipids	PC(18:0_22:5) (n3)/PC(20:1_20:4)	P04	PR	-0.689934	-0.15921
PC	Glycerophospholipids	PC(18:0_22:5) (n6)	P04	PR	-0.565429	-0.0938348
PC	Glycerophospholipids	PC(18:0_22:6)	P04	PR	-0.684867	-0.291561
PC	Glycerophospholipids	PC(18:1_18:1)	P04	PR	-1.25307	0.138088
PC	Glycerophospholipids	PC(18:1_18:2)\PC(16:0_20:3)	P04	PR	-0.507595	0.429379
PC	Glycerophospholipids	PC(18:1_20:3)	P04	PR	-1.41394	0.320389
PC	Glycerophospholipids	PC(18:1_22:6) (a)	P04	PR	-0.588614	-0.114103
PC	Glycerophospholipids	PC(18:1_22:6) (b)	P04	PR	-0.390403	-0.0812293
PC	Glycerophospholipids	PC(18:2_18:2)	P04	PR	-0.314189	0.722155
PC	Glycerophospholipids	PC(18:2_20:5)	P04	PR	-1.41355	0.139474
PC	Glycerophospholipids	PC(20:0_20:4)	P04	PR	-0.84352	-0.22245
PC	Glycerophospholipids	PC(28:0)	P04	PR	0.240721	-0.483203
PC	Glycerophospholipids	PC(31:0) (a)	P04	PR	-0.6745	-0.203811
PC	Glycerophospholipids	PC(31:0) (b)	P04	PR	-0.411906	0.0459264
PC	Glycerophospholipids	PC(32:1)	P04	PR	-1.10883	-0.719477
PC	Glycerophospholipids	PC(32:2)	P04	PR	-1.05336	-0.150159
PC	Glycerophospholipids	PC(33:0)	P04	PR	-1.49967	0.097435
PC	Glycerophospholipids	PC(33:1)	P04	PR	-1.47828	-0.220951
PC	Glycerophospholipids	PC(33:2)	P04	PR	-0.66946	0.10469
PC	Glycerophospholipids	PC(34:2) [+OH]	P04	PR	-1.34959	-0.108243
PC	Glycerophospholipids	PC(34:5)	P04	PR	-0.251364	-0.667864
PC	Glycerophospholipids	PC(35:1)	P04	PR	-1.30334	0.00709835
PC	Glycerophospholipids	PC(35:2)	P04	PR	-1.05449	0.272437
PC	Glycerophospholipids	PC(35:3)	P04	PR	-0.965943	0.369608
PC	Glycerophospholipids	PC(35:5)	P04	PR	-0.62863	-0.319487
PC	Glycerophospholipids	PC(36:6) (a)	P04	PR	-0.777938	-0.410696
PC	Glycerophospholipids	PC(38:2)	P04	PR	-1.26213	0.435061
PC	Glycerophospholipids	PC(38:4) (b)	P04	PR	-0.798533	-0.155983
PC	Glycerophospholipids	PC(38:5) (a)	P04	PR	-0.216173	-0.573968
PC	Glycerophospholipids	PC(38:5) (b)	P04	PR	-0.357598	-0.365376
PC	Glycerophospholipids	PC(38:6) (a)	P04	PR	-1.29725	0.325753
PC	Glycerophospholipids	PC(38:7)(c)	P04	PR	-0.808512	-0.408111
PC	Glycerophospholipids	PC(39:5)(a)	P04	PR	-0.464587	-0.206491
PC	Glycerophospholipids	PC(39:5)(b)	P04	PR	-0.366193	-0.226787
PC	Glycerophospholipids	PC(40:7) (a)	P04	PR	-1.18931	-0.330898
PC	Glycerophospholipids	PC(40:8)	P04	PR	-1.12335	0.391341
PC(O)	Glycerophospholipids	PC(O-16:0/16:0)	P04	PR	-1.29626	0.458263
PC(O)	Glycerophospholipids	PC(O-16:0/20:4)	P04	PR	0.798047	0.0487596
PC(O)	Glycerophospholipids	PC(O-16:0/22:6)	P04	PR	0.307207	-0.14605
PC(O)	Glycerophospholipids	PC(O-18:0/18:1)	P04	PR	-1.29449	-0.386579
PC(O)	Glycerophospholipids	PC(O-18:0/20:4)	P04	PR	-0.72684	-0.314354
PC(O)	Glycerophospholipids	PC(O-18:0/22:6)	P04	PR	-0.582019	-0.113055
PC(O)	Glycerophospholipids	PC(O-32:1)	P04	PR	-0.747853	-0.58397
PC(O)	Glycerophospholipids	PC(O-32:2)	P04	PR	-1.2261	-0.316243
PC(O)	Glycerophospholipids	PC(O-34:1)	P04	PR	-1.35121	0.00905383
PC(O)	Glycerophospholipids	PC(O-34:2)	P04	PR	-1.47386	-0.110802
PC(O)	Glycerophospholipids	PC(O-34:4)	P04	PR	1.14283	-0.23843
PC(O)	Glycerophospholipids	PC(O-35:4)	P04	PR	-0.697289	0.282481
PC(O)	Glycerophospholipids	PC(O-36:0)	P04	PR	-0.891137	-0.419873
PC(O)	Glycerophospholipids	PC(O-36:2)	P04	PR	-1.24489	-0.12146
PC(O)	Glycerophospholipids	PC(O-36:3)	P04	PR	-1.15129	-0.157269
PC(O)	Glycerophospholipids	PC(O-36:5)	P04	PR	-0.113668	-0.413275
PC(O)	Glycerophospholipids	PC(O-38:5)	P04	PR	-0.662192	-0.129765
PC(O)	Glycerophospholipids	PC(O-40:5)	P04	PR	-0.79107	-0.0775683
PC(O)	Glycerophospholipids	PC(O-40:7)	P04	PR	-0.840359	-0.0837825
PC(P)	Glycerophospholipids	PC(P-15:0/20:4) (a)	P04	PR	-0.685187	-0.41188
PC(P)	Glycerophospholipids	PC(P-15:0/20:4) (b)	P04	PR	-0.361704	-0.338396
PC(P)	Glycerophospholipids	PC(P-16:0/14:0)	P04	PR	-0.561473	0.0569043
PC(P)	Glycerophospholipids	PC(P-16:0/16:0)	P04	PR	-0.809256	0.108652
PC(P)	Glycerophospholipids	PC(P-16:0/16:1)	P04	PR	-1.22737	-0.702009
PC(P)	Glycerophospholipids	PC(P-16:0/18:0)	P04	PR	-0.912554	0.139616
PC(P)	Glycerophospholipids	PC(P-16:0/18:1)	P04	PR	-1.40554	-0.252379
PC(P)	Glycerophospholipids	PC(P-16:0/18:2)	P04	PR	-1.36504	-0.212138
PC(P)	Glycerophospholipids	PC(P-16:0/18:3)	P04	PR	-1.32593	-0.171197
PC(P)	Glycerophospholipids	PC(P-16:0/20:4)	P04	PR	-0.354264	-0.201374
PC(P)	Glycerophospholipids	PC(P-16:0/20:5)	P04	PR	-0.511662	-0.580195
PC(P)	Glycerophospholipids	PC(P-16:0/22:6)	P04	PR	-0.347583	-0.283485
PC(P)	Glycerophospholipids	PC(P-17:0/20:4) (a)	P04	PR	-0.154262	-0.369355
PC(P)	Glycerophospholipids	PC(P-17:0/20:4) (b)	P04	PR	-0.242318	-0.246824
PC(P)	Glycerophospholipids	PC(P-18:0/18:2)	P04	PR	-1.1333	-0.382992
PC(P)	Glycerophospholipids	PC(P-18:0/20:4)	P04	PR	-0.417512	-0.39599
PC(P)	Glycerophospholipids	PC(P-18:0/22:5)	P04	PR	-0.537246	-0.440532
PC(P)	Glycerophospholipids	PC(P-18:0/22:6)	P04	PR	-0.725015	-0.251646
PC(P)	Glycerophospholipids	PC(P-18:1/18:1)	P04	PR	-1.33445	-0.156479
PC(P)	Glycerophospholipids	PC(P-18:1/22:6)	P04	PR	-0.651456	-0.427555
PC(P)	Glycerophospholipids	PC(P-20:0/20:4)	P04	PR	-0.997149	-0.40529
PC(P)	Glycerophospholipids	PC(P-35:2)(a)	P04	PR	-1.23244	-0.116656
PC(P)	Glycerophospholipids	PC(P-35:2)(b)	P04	PR	-1.25013	-0.229524
PC(P)	Glycerophospholipids	PC(P-36:3)	P04	PR	-1.05409	-0.477079
PC(P)	Glycerophospholipids	PC(P-38:5) (a)	P04	PR	-0.346132	-0.297393
PC(P)	Glycerophospholipids	PC(P-38:5) (b)	P04	PR	-0.66398	-0.442946
PE	Glycerophospholipids	PE(15-MHDA_18:2)	P04	PR	-0.661862	0.29653
PE	Glycerophospholipids	PE(16:0_16:0)	P04	PR	-1.38479	-0.125248
PE	Glycerophospholipids	PE(16:0_16:1)	P04	PR	1.41444	-0.200457
PE	Glycerophospholipids	PE(16:0_18:1)	P04	PR	-1.00982	-0.503458
PE	Glycerophospholipids	PE(16:0_18:2)	P04	PR	-0.490208	-0.0435966
PE	Glycerophospholipids	PE(16:0_18:3) (a)	P04	PR	-0.914001	-0.270439
PE	Glycerophospholipids	PE(16:0_18:3) (b)	P04	PR	-1.17375	-0.405665
PE	Glycerophospholipids	PE(16:0_20:4)	P04	PR	-0.724197	-0.715337
PE	Glycerophospholipids	PE(16:0_20:5)	P04	PR	0.0103443	-0.55268
PE	Glycerophospholipids	PE(16:0_22:6)	P04	PR	-0.695624	-0.0483262
PE	Glycerophospholipids	PE(16:1_18:2)	P04	PR	-0.337732	0.00304971
PE	Glycerophospholipids	PE(17:0_18:2)	P04	PR	-1.05646	0.197029
PE	Glycerophospholipids	PE(18:0_18:1)	P04	PR	-1.2233	-0.237527
PE	Glycerophospholipids	PE(18:0_18:2)	P04	PR	-0.861845	0.304473
PE	Glycerophospholipids	PE(18:0_20:3) (a)	P04	PR	-1.46912	0.105912
PE	Glycerophospholipids	PE(18:0_20:3) (b)	P04	PR	-0.873138	0.431068
PE	Glycerophospholipids	PE(18:0_20:4)	P04	PR	0.164691	0.729448
PE	Glycerophospholipids	PE(18:0_22:4)	P04	PR	-1.14382	0.0403712
PE	Glycerophospholipids	PE(18:0_22:5) (n3)	P04	PR	-1.15147	-0.0891707
PE	Glycerophospholipids	PE(18:0_22:5) (n6)	P04	PR	-1.05485	0.161128
PE	Glycerophospholipids	PE(18:0_22:6)	P04	PR	-1.10747	0.267306
PE	Glycerophospholipids	PE(18:1_18:1)	P04	PR	-0.165794	-0.314743
PE	Glycerophospholipids	PE(18:1_22:6)	P04	PR	0.188656	0.390967
PE	Glycerophospholipids	PE(20:0_20:4)	P04	PR	0.399939	0.68922
PE	Glycerophospholipids	PE(36:3)	P04	PR	0.0401544	0.368711
PE	Glycerophospholipids	PE(37:4)	P04	PR	-0.27359	0.376979
PE	Glycerophospholipids	PE(38:5)	P04	PR	0.0163959	0.409779
PE(O)	Glycerophospholipids	PE(O-16:0/18:2)	P04	PR	0.597378	0.631207
PE(O)	Glycerophospholipids	PE(O-16:0/20:4)	P04	PR	0.377134	0.544063
PE(O)	Glycerophospholipids	PE(O-16:0/22:4)	P04	PR	0.871248	0.636115
PE(O)	Glycerophospholipids	PE(O-16:0/22:6)	P04	PR	1.23021	0.652795
PE(O)	Glycerophospholipids	PE(O-18:0/20:4)	P04	PR	0.239817	0.106428
PE(O)	Glycerophospholipids	PE(O-18:0/22:5)	P04	PR	0.808771	0.431449
PE(O)	Glycerophospholipids	PE(O-18:0/22:6)	P04	PR	0.380015	-0.0797883
PE(O)	Glycerophospholipids	PE(O-18:1/18:2)	P04	PR	-0.00367326	0.554186
PE(O)	Glycerophospholipids	PE(O-18:1/22:6)	P04	PR	-0.823123	-0.0920088
PE(O)	Glycerophospholipids	PE(O-34:1)	P04	PR	0.347806	0.403218
PE(O)	Glycerophospholipids	PE(O-36:5)	P04	PR	-0.605751	-0.0115922
PE(O)	Glycerophospholipids	PE(O-38:5) (a)	P04	PR	0.818384	0.693146
PE(O)	Glycerophospholipids	PE(O-38:5) (b)	P04	PR	0.111572	0.0670604
PE(P)	Glycerophospholipids	PE(P-15:0/20:4)	P04	PR	-1.44841	-0.133719
PE(P)	Glycerophospholipids	PE(P-15:0/22:6)	P04	PR	0.77759	0.219986
PE(P)	Glycerophospholipids	PE(P-16:0/18:1)	P04	PR	-0.930963	-0.0658742
PE(P)	Glycerophospholipids	PE(P-16:0/18:2)	P04	PR	-0.395199	0.417145
PE(P)	Glycerophospholipids	PE(P-16:0/18:3)	P04	PR	-0.850484	0.446997
PE(P)	Glycerophospholipids	PE(P-16:0/20:3)	P04	PR	-1.44433	-0.0218208
PE(P)	Glycerophospholipids	PE(P-16:0/20:4)	P04	PR	-0.943769	-0.0817482
PE(P)	Glycerophospholipids	PE(P-16:0/20:5)	P04	PR	-1.26131	-0.232842
PE(P)	Glycerophospholipids	PE(P-16:0/22:4)	P04	PR	-1.05379	0.293433
PE(P)	Glycerophospholipids	PE(P-16:0/22:5) (n3)	P04	PR	-1.29537	-0.0759089
PE(P)	Glycerophospholipids	PE(P-16:0/22:5) (n6)	P04	PR	-1.2498	0.0758711
PE(P)	Glycerophospholipids	PE(P-16:0/22:6)	P04	PR	-0.940003	-0.131672
PE(P)	Glycerophospholipids	PE(P-17:0/20:4) (a)	P04	PR	0.345245	-0.0572547
PE(P)	Glycerophospholipids	PE(P-17:0/20:4) (b)	P04	PR	-0.931011	-0.238058
PE(P)	Glycerophospholipids	PE(P-17:0/22:6) (a)	P04	PR	-0.953311	0.00411037
PE(P)	Glycerophospholipids	PE(P-17:0/22:6) (b)	P04	PR	-1.28139	-0.0164703
PE(P)	Glycerophospholipids	PE(P-18:0/18:1)	P04	PR	-0.967796	-0.457564
PE(P)	Glycerophospholipids	PE(P-18:0/18:2)	P04	PR	-0.522535	0.322857
PE(P)	Glycerophospholipids	PE(P-18:0/18:3)	P04	PR	-1.23332	0.0741466
PE(P)	Glycerophospholipids	PE(P-18:0/20:3)	P04	PR	-0.92335	-0.467809
PE(P)	Glycerophospholipids	PE(P-18:0/20:4)	P04	PR	-0.294938	-0.584684
PE(P)	Glycerophospholipids	PE(P-18:0/20:5)	P04	PR	-1.01787	-0.332365
PE(P)	Glycerophospholipids	PE(P-18:0/22:4)	P04	PR	-0.97046	-0.153586
PE(P)	Glycerophospholipids	PE(P-18:0/22:5) (n3)	P04	PR	-0.432871	-0.283297
PE(P)	Glycerophospholipids	PE(P-18:0/22:5) (n6)	P04	PR	-0.672801	-0.227155
PE(P)	Glycerophospholipids	PE(P-18:0/22:6)	P04	PR	-0.572971	-0.229751
PE(P)	Glycerophospholipids	PE(P-18:1/18:1)	P04	PR	-0.3904	0.249341
PE(P)	Glycerophospholipids	PE(P-18:1/18:2) (a)	P04	PR	-0.593269	0.292999
PE(P)	Glycerophospholipids	PE(P-18:1/18:2) (b)	P04	PR	-1.34014	-0.0914772
PE(P)	Glycerophospholipids	PE(P-18:1/18:3)	P04	PR	-0.721896	0.102085
PE(P)	Glycerophospholipids	PE(P-18:1/20:3)	P04	PR	-1.34009	-0.276978
PE(P)	Glycerophospholipids	PE(P-18:1/20:4) (a)	P04	PR	-0.63276	-0.233689
PE(P)	Glycerophospholipids	PE(P-18:1/20:4) (b)	P04	PR	-0.904989	-0.489411
PE(P)	Glycerophospholipids	PE(P-18:1/20:5) (a)	P04	PR	-1.00613	-0.163768
PE(P)	Glycerophospholipids	PE(P-18:1/20:5) (b)	P04	PR	-1.28548	-0.626445
PE(P)	Glycerophospholipids	PE(P-18:1/22:4)	P04	PR	-1.04322	0.028201
PE(P)	Glycerophospholipids	PE(P-18:1/22:5) (a)	P04	PR	-1.05521	-0.218823
PE(P)	Glycerophospholipids	PE(P-18:1/22:5) (b)	P04	PR	-0.75927	-0.0338391
PE(P)	Glycerophospholipids	PE(P-18:1/22:6) (a)	P04	PR	-0.361299	-0.0267228
PE(P)	Glycerophospholipids	PE(P-18:1/22:6) (b)	P04	PR	-1.30256	-0.272376
PE(P)	Glycerophospholipids	PE(P-19:0/20:4) (a)	P04	PR	-0.226146	-0.418974
PE(P)	Glycerophospholipids	PE(P-19:0/20:4) (b)	P04	PR	-1.08732	-0.276504
PE(P)	Glycerophospholipids	PE(P-20:0/18:2)	P04	PR	-0.937967	0.133222
PE(P)	Glycerophospholipids	PE(P-20:0/20:4)	P04	PR	-0.430122	-0.016701
PE(P)	Glycerophospholipids	PE(P-20:1/20:4)	P04	PR	0.234193	-0.0270631
PG	Glycerophospholipids	PG(34:1)	P04	PR	-1.4248	0.175173
PG	Glycerophospholipids	PG(36:1)	P04	PR	-1.21614	-0.594726
PG	Glycerophospholipids	PG(36:2)	P04	PR	-1.04862	-0.109422
PI	Glycerophospholipids	PI(16:0_20:4)	P04	PR	-0.813538	0.0638243
PI	Glycerophospholipids	PI(16:0/16:0)	P04	PR	-0.633738	0.159284
PI	Glycerophospholipids	PI(18:0_18:1)	P04	PR	-1.39381	-0.0241317
PI	Glycerophospholipids	PI(18:0_20:2)	P04	PR	-0.000192029	0.464064
PI	Glycerophospholipids	PI(18:0_20:3) (a)	P04	PR	-0.320401	-0.446202
PI	Glycerophospholipids	PI(18:0_20:3) (b)	P04	PR	-0.855259	0.137586
PI	Glycerophospholipids	PI(18:0_20:4)	P04	PR	0.584677	0.173956
PI	Glycerophospholipids	PI(18:0_22:4)	P04	PR	-1.05284	0.335461
PI	Glycerophospholipids	PI(18:0_22:5) (n3)	P04	PR	-0.737951	-0.271658
PI	Glycerophospholipids	PI(18:0_22:5) (n6)	P04	PR	0.0386346	0.189984
PI	Glycerophospholipids	PI(18:0_22:6)	P04	PR	-0.128789	-0.0493904
PI	Glycerophospholipids	PI(34:0)	P04	PR	0.663826	0.68248
PI	Glycerophospholipids	PI(34:1)	P04	PR	-0.637564	-0.148165
PI	Glycerophospholipids	PI(36:2)	P04	PR	-0.45583	0.554672
PI	Glycerophospholipids	PI(36:3)	P04	PR	-0.326813	0.20622
PI	Glycerophospholipids	PI(38:5)	P04	PR	0.034411	0.27393
PS	Glycerophospholipids	PS(36:1)	P04	PR	-1.38152	-0.192037
PS	Glycerophospholipids	PS(36:2)	P04	PR	-1.33551	-0.433341
PS	Glycerophospholipids	PS(38:3)	P04	PR	-0.057079	0.0370594
PS	Glycerophospholipids	PS(38:4)	P04	PR	-0.447232	-0.410309
PS	Glycerophospholipids	PS(38:5)	P04	PR	-0.477136	-0.214857
PS	Glycerophospholipids	PS(40:5)	P04	PR	-0.200706	-0.30197
PS	Glycerophospholipids	PS(40:6)	P04	PR	0.0522173	-0.231582
SM	Sphingolipids	SM(35:2) (b)	P04	PR	-1.44689	-0.5488
SM	Sphingolipids	SM(37:1)	P04	PR	-1.49765	-0.549171
SM	Sphingolipids	SM(37:2)	P04	PR	-1.4387	-0.531313
SM	Sphingolipids	SM(38:3)	P04	PR	1.05039	-0.32774
SM	Sphingolipids	SM(40:3) (a)	P04	PR	-0.944863	-0.568396
SM	Sphingolipids	SM(40:3) (b)	P04	PR	-1.39151	-0.244097
SM	Sphingolipids	SM(41:0)	P04	PR	-1.37283	-0.624467
SM	Sphingolipids	SM(41:1) (a)	P04	PR	-1.49814	-0.392698
SM	Sphingolipids	SM(43:1)	P04	PR	-1.09437	-0.645008
SM	Sphingolipids	SM(43:2) (b)	P04	PR	-1.22817	-0.401434
SM	Sphingolipids	SM(43:2) (c)	P04	PR	-1.04083	-0.622073
SM	Sphingolipids	SM(44:1)	P04	PR	-1.07526	-0.651944
SM	Sphingolipids	SM(44:2)	P04	PR	-1.02168	-0.673558
SM	Sphingolipids	SM(44:3)	P04	PR	-1.17884	-0.613372
SM	Sphingolipids	SM(d16:1/19:0)	P04	PR	-1.03218	-0.775455
SM	Sphingolipids	SM(d16:1/23:0)/SM(d17:1/22:0)	P04	PR	-1.1798	-0.217363
SM	Sphingolipids	SM(d16:1/24:1)	P04	PR	-0.852181	-0.469558
SM	Sphingolipids	SM(d17:1/14:0)	P04	PR	-1.21123	-0.417779
SM	Sphingolipids	SM(d17:1/16:0)	P04	PR	-0.916414	-0.531714
SM	Sphingolipids	SM(d17:1/24:1)	P04	PR	-1.01063	-0.532391
SM	Sphingolipids	SM(d18:0/14:0)	P04	PR	-1.40926	-0.347775
SM	Sphingolipids	SM(d18:0/16:0)	P04	PR	-1.14057	-0.732969
SM	Sphingolipids	SM(d18:0/22:0)	P04	PR	-1.49559	-0.207631
SM	Sphingolipids	SM(d18:1/14:0)/SM(d16:1/16:0)	P04	PR	-0.659868	-0.594452
SM	Sphingolipids	SM(d18:1/16:0)	P04	PR	-1.09512	-0.512178
SM	Sphingolipids	SM(d18:1/17:0)/SM(d17:1/18:0)	P04	PR	-0.00281019	-0.261546
SM	Sphingolipids	SM(d18:1/18:0)/SM(d16:1/20:0)	P04	PR	-0.611685	-0.452558
SM	Sphingolipids	SM(d18:1/20:0)/SM(d16:1/22:0)	P04	PR	-0.867433	-0.722301
SM	Sphingolipids	SM(d18:1/22:0)/SM(d16:1/24:0)	P04	PR	-1.25812	-0.365411
SM	Sphingolipids	SM(d18:1/23:0)/SM(d17:1/24:0)	P04	PR	-1.42403	-0.390704
SM	Sphingolipids	SM(d18:1/24:0)	P04	PR	-0.937895	-0.627363
SM	Sphingolipids	SM(d18:1/24:1)	P04	PR	-1.1398	-0.375114
SM	Sphingolipids	SM(d18:2/14:0)	P04	PR	-0.936723	-0.400877
SM	Sphingolipids	SM(d18:2/16:0)	P04	PR	-0.399818	-0.429181
SM	Sphingolipids	SM(d18:2/17:0)	P04	PR	-1.47463	-0.334236
SM	Sphingolipids	SM(d18:2/18:0)	P04	PR	-0.354882	-0.825496
SM	Sphingolipids	SM(d18:2/18:1)	P04	PR	-1.16925	-0.798723
SM	Sphingolipids	SM(d18:2/20:0)	P04	PR	-0.597798	-0.192528
SM	Sphingolipids	SM(d18:2/22:0)	P04	PR	-1.08846	-0.622314
SM	Sphingolipids	SM(d18:2/23:0)	P04	PR	-1.24693	-0.181441
SM	Sphingolipids	SM(d18:2/24:0)	P04	PR	-0.912622	-0.639108
SM	Sphingolipids	SM(d19:1/24:1)	P04	PR	-1.33901	-0.292336
Sph	Sphingolipids	Sph(d18:1)	P04	PR	-0.693935	0.326837
TG	Neutral/Other	TG(48:0) [NL-16:0]	P04	PR	0.00936726	-0.465269
TG	Neutral/Other	TG(48:0) [NL-18:0]	P04	PR	0.44281	-0.499667
TG	Neutral/Other	TG(48:0) [SIM]	P04	PR	0.260456	-0.399553
TG	Neutral/Other	TG(48:1) [NL-16:1]	P04	PR	-0.67182	-0.901291
TG	Neutral/Other	TG(48:1) [NL-18:1]	P04	PR	0.22115	-0.491895
TG	Neutral/Other	TG(48:1) [SIM]	P04	PR	-0.505078	-0.618805
TG	Neutral/Other	TG(48:2) [NL-14:0]	P04	PR	-0.527336	-0.674457
TG	Neutral/Other	TG(48:2) [NL-14:1]	P04	PR	-0.698629	-0.732421
TG	Neutral/Other	TG(48:2) [NL-16:1]	P04	PR	-0.649157	-0.769702
TG	Neutral/Other	TG(48:2) [NL-18:2]	P04	PR	-0.480373	-0.695966
TG	Neutral/Other	TG(48:2) [SIM]	P04	PR	-0.397075	-0.701638
TG	Neutral/Other	TG(48:3) [NL-14:0]	P04	PR	-0.815869	-0.804458
TG	Neutral/Other	TG(48:3) [NL-16:1]	P04	PR	-0.412238	-0.814138
TG	Neutral/Other	TG(48:3) [NL-18:3]	P04	PR	-0.862819	-0.795948
TG	Neutral/Other	TG(48:3) [SIM]	P04	PR	-0.492368	-0.816911
TG	Neutral/Other	TG(49:1) [NL-16:1]	P04	PR	0.803147	-0.197786
TG	Neutral/Other	TG(49:1) [NL-17:1]	P04	PR	-0.593305	-0.546582
TG	Neutral/Other	TG(49:1) [SIM]	P04	PR	-0.177842	-0.658128
TG	Neutral/Other	TG(50:0) [NL-18:0]	P04	PR	-0.537671	-0.500126
TG	Neutral/Other	TG(50:0) [SIM]	P04	PR	0.0777639	-0.548108
TG	Neutral/Other	TG(50:1) [NL-14:0]	P04	PR	-0.0268746	-0.424326
TG	Neutral/Other	TG(50:1) [NL-16:0]	P04	PR	0.075407	-0.61683
TG	Neutral/Other	TG(50:1) [NL-18:1]	P04	PR	-0.256925	-0.594586
TG	Neutral/Other	TG(50:1) [SIM]	P04	PR	-0.200909	-0.613386
TG	Neutral/Other	TG(50:2) [NL-14:0]	P04	PR	-0.66688	-0.688406
TG	Neutral/Other	TG(50:2) [NL-16:1]	P04	PR	-0.0877622	-0.891337
TG	Neutral/Other	TG(50:2) [NL-18:1]	P04	PR	-0.466607	-0.749917
TG	Neutral/Other	TG(50:2) [NL-18:2]	P04	PR	0.0200209	-0.631724
TG	Neutral/Other	TG(50:2) [SIM]	P04	PR	-0.565454	-0.721065
TG	Neutral/Other	TG(50:3) [NL-14:0]	P04	PR	-0.43451	-0.680822
TG	Neutral/Other	TG(50:3) [NL-14:1]	P04	PR	-1.01588	-0.763061
TG	Neutral/Other	TG(50:3) [NL-16:1]	P04	PR	-0.272476	-0.802916
TG	Neutral/Other	TG(50:3) [NL-18:2]	P04	PR	-0.522579	-0.742041
TG	Neutral/Other	TG(50:3) [NL-18:3]	P04	PR	-0.78907	-0.689383
TG	Neutral/Other	TG(50:3) [SIM]	P04	PR	-0.683633	-0.731337
TG	Neutral/Other	TG(50:4) [NL-14:0]	P04	PR	-0.717395	-0.743397
TG	Neutral/Other	TG(50:4) [NL-18:3]	P04	PR	-0.905485	-0.840602
TG	Neutral/Other	TG(50:4) [NL-20:4]	P04	PR	-0.241177	-0.75782
TG	Neutral/Other	TG(50:4) [SIM]	P04	PR	-0.665599	-0.822452
TG	Neutral/Other	TG(51:0) [NL-16:0]	P04	PR	-0.0553205	-0.464278
TG	Neutral/Other	TG(51:0) [SIM]	P04	PR	0.0787072	-0.482835
TG	Neutral/Other	TG(51:1) [NL-17:0]	P04	PR	-0.353117	-0.481021
TG	Neutral/Other	TG(51:1) [SIM]	P04	PR	-0.503293	-0.439629
TG	Neutral/Other	TG(51:2) [NL-15:0]	P04	PR	-0.481988	-0.512523
TG	Neutral/Other	TG(51:2) [NL-17:0]	P04	PR	0.250298	-0.422284
TG	Neutral/Other	TG(51:2) [NL-17:1]	P04	PR	-0.139986	-0.55871
TG	Neutral/Other	TG(51:2) [SIM]	P04	PR	-0.123941	-0.57201
TG	Neutral/Other	TG(52:1) [NL-18:0]	P04	PR	-0.320209	-0.581267
TG	Neutral/Other	TG(52:1) [NL-18:1]	P04	PR	-0.27802	-0.503416
TG	Neutral/Other	TG(52:1) [SIM]	P04	PR	-0.466418	-0.627834
TG	Neutral/Other	TG(52:2) [NL-16:0]	P04	PR	-0.256701	-0.902583
TG	Neutral/Other	TG(52:2) [NL-18:2]	P04	PR	0.0574787	-0.503581
TG	Neutral/Other	TG(52:2) [SIM]	P04	PR	-0.55302	-0.751161
TG	Neutral/Other	TG(52:3) [NL-16:1]	P04	PR	-0.683285	-0.904129
TG	Neutral/Other	TG(52:3) [NL-18:2]	P04	PR	-0.688537	-0.753688
TG	Neutral/Other	TG(52:3) [SIM]	P04	PR	-0.925498	-0.799757
TG	Neutral/Other	TG(52:4) [NL-16:1]	P04	PR	0.447168	-0.623836
TG	Neutral/Other	TG(52:4) [NL-18:2]	P04	PR	-0.777003	-0.723552
TG	Neutral/Other	TG(52:4) [NL-18:3]	P04	PR	-0.865494	-0.746414
TG	Neutral/Other	TG(52:4) [SIM]	P04	PR	-0.629662	-0.759062
TG	Neutral/Other	TG(52:5) [NL-18:3]	P04	PR	-0.850404	-0.778519
TG	Neutral/Other	TG(52:5) [NL-20:4]	P04	PR	-0.542342	-0.823141
TG	Neutral/Other	TG(52:5) [NL-20:5]	P04	PR	-0.174157	-0.721207
TG	Neutral/Other	TG(52:5) [SIM]	P04	PR	-0.879743	-0.811178
TG	Neutral/Other	TG(53:2) [NL-17:1]	P04	PR	-0.261227	-0.525859
TG	Neutral/Other	TG(53:2) [NL-18:1]	P04	PR	-0.424633	-0.58624
TG	Neutral/Other	TG(53:2) [SIM]	P04	PR	-0.487738	-0.564483
TG	Neutral/Other	TG(54:0) [NL-18:0]	P04	PR	-0.274037	-0.576806
TG	Neutral/Other	TG(54:0) [SIM]	P04	PR	0.0322943	-0.516335
TG	Neutral/Other	TG(54:1) [NL-18:1]	P04	PR	-0.483092	-0.386154
TG	Neutral/Other	TG(54:1) [SIM]	P04	PR	-0.350295	-0.496222
TG	Neutral/Other	TG(54:2) [NL-18:0]	P04	PR	-0.890758	-0.522347
TG	Neutral/Other	TG(54:2) [NL-20:1]	P04	PR	-0.264741	-0.694923
TG	Neutral/Other	TG(54:2) [SIM]	P04	PR	-0.383881	-0.655562
TG	Neutral/Other	TG(54:3) [NL-18:1]	P04	PR	0.402895	-0.617145
TG	Neutral/Other	TG(54:3) [NL-18:2]	P04	PR	-0.296862	-0.541332
TG	Neutral/Other	TG(54:3) [SIM]	P04	PR	-0.0651475	-0.614596
TG	Neutral/Other	TG(54:4) [NL-18:2]	P04	PR	0.377662	-0.557221
TG	Neutral/Other	TG(54:4) [NL-20:3]	P04	PR	0.180803	-0.556224
TG	Neutral/Other	TG(54:4) [SIM]	P04	PR	-0.0733047	-0.586709
TG	Neutral/Other	TG(54:5) [NL-18:3]	P04	PR	-0.185686	-0.604141
TG	Neutral/Other	TG(54:5) [NL-20:4]	P04	PR	-0.296267	-0.713093
TG	Neutral/Other	TG(54:5) [SIM]	P04	PR	-0.309183	-0.602873
TG	Neutral/Other	TG(54:6) [NL-18:3]	P04	PR	-0.563723	-0.795783
TG	Neutral/Other	TG(54:6) [NL-20:4]	P04	PR	-0.689716	-0.834085
TG	Neutral/Other	TG(54:6) [NL-20:5]	P04	PR	-0.621853	-0.774375
TG	Neutral/Other	TG(54:6) [NL-22:6]	P04	PR	-0.687916	-0.546413
TG	Neutral/Other	TG(54:6) [SIM]	P04	PR	-0.448509	-0.739987
TG	Neutral/Other	TG(54:7) [NL-20:5]	P04	PR	-1.05892	-0.887522
TG	Neutral/Other	TG(54:7) [NL-22:6]	P04	PR	-0.683729	-0.741028
TG	Neutral/Other	TG(54:7) [SIM]	P04	PR	-0.782138	-0.796036
TG	Neutral/Other	TG(56:6) [NL-20:4]	P04	PR	-0.37825	-0.570161
TG	Neutral/Other	TG(56:6) [NL-22:5]	P04	PR	-0.66238	-0.669646
TG	Neutral/Other	TG(56:6) [SIM]	P04	PR	-0.118458	-0.593941
TG	Neutral/Other	TG(56:7) [NL-20:4]	P04	PR	-0.0625714	-0.608353
TG	Neutral/Other	TG(56:7) [NL-20:5]	P04	PR	-0.969253	-0.771188
TG	Neutral/Other	TG(56:7) [NL-22:5]	P04	PR	-0.849095	-0.659459
TG	Neutral/Other	TG(56:7) [NL-22:6]	P04	PR	-0.492925	-0.639332
TG	Neutral/Other	TG(56:7) [SIM]	P04	PR	-0.27422	-0.610136
TG	Neutral/Other	TG(56:8) [NL-20:4]	P04	PR	-0.783399	-0.745356
TG	Neutral/Other	TG(56:8) [NL-20:5]	P04	PR	-0.846382	-0.934432
TG	Neutral/Other	TG(56:8) [NL-22:6]	P04	PR	-0.896396	-0.689997
TG	Neutral/Other	TG(56:8) [SIM]	P04	PR	-0.58423	-0.757829
TG	Neutral/Other	TG(56:9) [NL-22:6]	P04	PR	-0.955762	-0.585651
TG	Neutral/Other	TG(56:9) [SIM]	P04	PR	-0.845648	-0.872303
TG	Neutral/Other	TG(58:10) [NL-22:6]	P04	PR	-0.686909	-0.675822
TG	Neutral/Other	TG(58:10) [SIM]	P04	PR	-0.088908	-0.766799
TG	Neutral/Other	TG(58:8) [NL-22:6]	P04	PR	0.262083	-0.484991
TG	Neutral/Other	TG(58:8) [SIM]	P04	PR	0.21212	-0.368581
TG	Neutral/Other	TG(58:9) [NL-22:6]	P04	PR	-0.25729	-0.511885
TG	Neutral/Other	TG(58:9) [SIM]	P04	PR	-0.0854042	-0.617786
TG(O)	Neutral/Other	TG(O-50:1) [NL-15:0]	P04	PR	0.356387	0.440181
TG(O)	Neutral/Other	TG(O-50:1) [NL-16:0]	P04	PR	0.569049	0.63556
TG(O)	Neutral/Other	TG(O-50:1) [NL-17:1]	P04	PR	0.514779	0.280103
TG(O)	Neutral/Other	TG(O-50:1) [NL-18:1]	P04	PR	0.536281	0.595753
TG(O)	Neutral/Other	TG(O-50:1) [SIM]	P04	PR	0.361116	0.34937
TG(O)	Neutral/Other	TG(O-50:2) [NL-16:1]	P04	PR	0.715101	-0.0126247
TG(O)	Neutral/Other	TG(O-50:2) [NL-18:1]	P04	PR	0.723897	0.276352
TG(O)	Neutral/Other	TG(O-50:2) [NL-18:2]	P04	PR	0.777023	0.517663
TG(O)	Neutral/Other	TG(O-50:2) [SIM]	P04	PR	0.402839	0.159979
TG(O)	Neutral/Other	TG(O-50:3) [NL-18:2]	P04	PR	0.861477	0.509359
TG(O)	Neutral/Other	TG(O-50:3) [SIM]	P04	PR	0.262728	0.156319
TG(O)	Neutral/Other	TG(O-52:0) [NL-16:0]	P04	PR	0.357533	0.381777
TG(O)	Neutral/Other	TG(O-52:0) [SIM]	P04	PR	0.350426	0.000792229
TG(O)	Neutral/Other	TG(O-52:1) [NL-16:0]	P04	PR	0.390732	0.529092
TG(O)	Neutral/Other	TG(O-52:1) [NL-18:1]	P04	PR	0.394235	0.524206
TG(O)	Neutral/Other	TG(O-52:1) [SIM]	P04	PR	0.43248	0.379899
TG(O)	Neutral/Other	TG(O-52:2) [NL-16:0]	P04	PR	0.634184	0.601666
TG(O)	Neutral/Other	TG(O-52:2) [NL-17:1]	P04	PR	0.324015	0.355469
TG(O)	Neutral/Other	TG(O-52:2) [NL-18:1]	P04	PR	0.664848	0.658938
TG(O)	Neutral/Other	TG(O-52:2) [SIM]	P04	PR	0.555527	0.32413
TG(O)	Neutral/Other	TG(O-54:2) [NL-17:1]	P04	PR	-0.245271	-0.0123559
TG(O)	Neutral/Other	TG(O-54:2) [NL-18:1]	P04	PR	0.34255	0.515841
TG(O)	Neutral/Other	TG(O-54:2) [SIM]	P04	PR	-0.151296	0.364219
TG(O)	Neutral/Other	TG(O-54:3) [NL-17:1]	P04	PR	-0.400029	0.224401
TG(O)	Neutral/Other	TG(O-54:3) [NL-18:1]	P04	PR	0.500565	0.504036
TG(O)	Neutral/Other	TG(O-54:3) [SIM]	P04	PR	0.169594	0.128008
TG(O)	Neutral/Other	TG(O-54:4) [NL-17:1]	P04	PR	-0.356816	0.207954
TG(O)	Neutral/Other	TG(O-54:4) [NL-18:2]	P04	PR	0.887612	0.730458
TG(O)	Neutral/Other	TG(O-54:4) [SIM]	P04	PR	0.0980768	-0.0178935
Ubiquinone	Neutral/Other	Ubiquinone	P04	PR	-1.3285	-0.633182
AcylCarnitine	Neutral/Other	AC(10:0)	P05	BL	0.692157	-0.0783476
AcylCarnitine	Neutral/Other	AC(12:0)	P05	BL	-1.47251	-0.18682
AcylCarnitine	Neutral/Other	AC(14:0)	P05	BL	0.0868902	0.232453
AcylCarnitine	Neutral/Other	AC(14:0)-OH	P05	BL	-1.27606	-0.283854
AcylCarnitine	Neutral/Other	AC(14:1)	P05	BL	0.773484	0.319894
AcylCarnitine	Neutral/Other	AC(14:2)	P05	BL	0.893205	0.363845
AcylCarnitine	Neutral/Other	AC(16:0)	P05	BL	1.28187	0.570538
AcylCarnitine	Neutral/Other	AC(16:0)-OH	P05	BL	-1.3142	0.149376
AcylCarnitine	Neutral/Other	AC(16:1)	P05	BL	1.4042	0.589407
AcylCarnitine	Neutral/Other	AC(17:0)	P05	BL	-0.473502	0.496002
AcylCarnitine	Neutral/Other	AC(18:0)	P05	BL	1.28155	0.463574
AcylCarnitine	Neutral/Other	AC(18:0)-OH	P05	BL	-1.10414	0.00760815
AcylCarnitine	Neutral/Other	AC(18:1)	P05	BL	1.48489	0.826547
AcylCarnitine	Neutral/Other	AC(18:1)-OH	P05	BL	0.722972	0.17024
AcylCarnitine	Neutral/Other	AC(18:2)	P05	BL	1.26181	0.915448
CE	Neutral/Other	CE(18:2)	P05	BL	1.3603	0.622817
Cer(d)	Sphingolipids	Cer(d16:1/18:0)	P05	BL	0.0289816	0.0366897
Cer(d)	Sphingolipids	Cer(d16:1/24:0)	P05	BL	1.03911	0.67846
Cer(d)	Sphingolipids	Cer(d16:1/24:1)	P05	BL	1.47705	0.0487578
Cer(d)	Sphingolipids	Cer(d17:1/24:0)	P05	BL	0.677878	0.0817652
Cer(d)	Sphingolipids	Cer(d17:1/24:1)	P05	BL	0.590762	-0.384176
Cer(d)	Sphingolipids	Cer(d18:1/16:0)	P05	BL	-0.276751	-0.758054
Cer(d)	Sphingolipids	Cer(d18:1/18:0)	P05	BL	0.492925	0.537693
Cer(d)	Sphingolipids	Cer(d18:1/20:0)	P05	BL	-0.344147	-0.76285
Cer(d)	Sphingolipids	Cer(d18:1/22:0)	P05	BL	0.832629	0.0135654
Cer(d)	Sphingolipids	Cer(d18:1/23:0)	P05	BL	-0.392737	-0.245451
Cer(d)	Sphingolipids	Cer(d18:1/24:0)	P05	BL	0.734428	-0.195721
Cer(d)	Sphingolipids	Cer(d18:1/24:1)	P05	BL	1.20246	0.662814
Cer(d)	Sphingolipids	Cer(d18:1/26:0)	P05	BL	1.10273	0.239831
Cer(d)	Sphingolipids	Cer(d18:2/18:0)	P05	BL	0.733521	0.11419
Cer(d)	Sphingolipids	Cer(d18:2/22:0)	P05	BL	0.645322	-0.342103
Cer(d)	Sphingolipids	Cer(d18:2/23:0)	P05	BL	0.192192	-0.174266
Cer(d)	Sphingolipids	Cer(d18:2/24:0)	P05	BL	0.829498	-0.323495
Cer(d)	Sphingolipids	Cer(d18:2/24:1)	P05	BL	0.741092	0.0720169
Cer(d)	Sphingolipids	Cer(d19:1/24:0)	P05	BL	0.924975	0.0021611
CL	Cardiolipin	CL(18:1_18:1_18:2_16:1)	P05	BL	-0.0561557	-0.0718022
CL	Cardiolipin	CL(18:2_18:1_18:1_16:1)	P05	BL	-1.45014	-0.727349
CL	Cardiolipin	CL(18:2_18:1_18:1_18:1)	P05	BL	-1.09942	-0.736414
CL	Cardiolipin	CL(18:2_18:1_18:2_16:1)	P05	BL	-0.694754	-0.349645
CL	Cardiolipin	CL(18:2_18:1_18:2_18:1)	P05	BL	-1.45192	-1.16904
CL	Cardiolipin	CL(18:2_18:1_18:2_20:1)	P05	BL	-1.03676	-0.631817
CL	Cardiolipin	CL(18:2_18:1_18:2_20:2)	P05	BL	-1.41937	-1.13086
CL	Cardiolipin	CL(18:2_18:1_18:2_20:3)	P05	BL	-1.12028	-0.208587
CL	Cardiolipin	CL(18:2_18:1_18:2_22:5)	P05	BL	0.507985	0.48735
CL	Cardiolipin	CL(18:2_18:1_18:2_22:6)	P05	BL	0.467744	0.750444
CL	Cardiolipin	CL(18:2_18:2_16:1_22:6)	P05	BL	-0.160848	-0.501659
CL	Cardiolipin	CL(18:2_18:2_18:1_16:1)	P05	BL	0.06994	-0.514002
CL	Cardiolipin	CL(18:2_18:2_18:1_18:1)	P05	BL	-1.22252	-1.07999
CL	Cardiolipin	CL(18:2_18:2_18:1_20:1)	P05	BL	0.494649	-0.183017
CL	Cardiolipin	CL(18:2_18:2_18:1_20:2)	P05	BL	-1.35263	-1.02072
CL	Cardiolipin	CL(18:2_18:2_18:1_20:3)	P05	BL	-1.21559	-1.18176
CL	Cardiolipin	CL(18:2_18:2_18:1_22:5)	P05	BL	0.451977	0.402693
CL	Cardiolipin	CL(18:2_18:2_18:1_22:6)	P05	BL	-0.142619	0.839185
CL	Cardiolipin	CL(18:2_18:2_18:2_16:1)	P05	BL	1.29222	-0.0460509
CL	Cardiolipin	CL(18:2_18:2_18:2_18:1)	P05	BL	-0.912496	-1.1012
CL	Cardiolipin	CL(18:2_18:2_18:2_18:2)	P05	BL	1.25846	1.09703
CL	Cardiolipin	CL(18:2_18:2_18:2_18:3)	P05	BL	-1.33173	-0.98792
CL	Cardiolipin	CL(18:2_18:2_18:2_20:3)	P05	BL	0.396209	0.529595
CL	Cardiolipin	CL(18:2_18:2_18:2_20:4)	P05	BL	0.937003	0.21914
CL	Cardiolipin	CL(18:2_18:2_18:2_22:6)	P05	BL	-0.682669	0.126391
CL	Cardiolipin	CL(34:1_32:2)	P05	BL	1.20284	0.163718
CL	Cardiolipin	CL(34:1_34:1)	P05	BL	-1.35958	-0.0419795
CL	Cardiolipin	CL(34:1_34:3)	P05	BL	-1.29176	-0.0668811
CL	Cardiolipin	CL(36:4_38:6)	P05	BL	1.41196	0.532095
COH	Neutral/Other	COH	P05	BL	1.30661	0.926405
DG	Neutral/Other	DG(16:0_16:0)	P05	BL	0.716727	0.144689
DG	Neutral/Other	DG(16:0_18:1)	P05	BL	0.411129	-0.0064914
DG	Neutral/Other	DG(16:0_18:2)	P05	BL	0.0381715	-0.183301
