## Supplemental Table 8 for "Training-induced bioenergetic improvement in human skeletal muscle is associated with non-stoichiometric changes in the mitochondrial proteome without reorganization of respiratory chain content" (part 2 of 2)

### Sheet: Lipid Classes Average (continued)
Class	Group	Species Name	Subject	Training Volume	Zscore Concentration	Average Mean Concentration over Subjects
DG	Neutral/Other	DG(16:1_18:1)	P05	BL	0.677231	-0.142768
DG	Neutral/Other	DG(18:0_18:1)	P05	BL	0.120417	-0.276492
DG	Neutral/Other	DG(18:0_18:2)	P05	BL	0.502262	-0.245974
DG	Neutral/Other	DG(18:0_20:4)	P05	BL	1.40923	0.513838
DG	Neutral/Other	DG(18:1_18:1)	P05	BL	0.467565	-0.155753
DG	Neutral/Other	DG(18:1_18:2)	P05	BL	0.544278	-0.115446
DG	Neutral/Other	DG(18:1_20:4)	P05	BL	0.719532	-0.269029
DG	Neutral/Other	DG(18:2_18:2)	P05	BL	0.562209	-0.220751
FA	Neutral/Other	FA(16:0)	P05	BL	1.10326	0.321956
FA	Neutral/Other	FA(18:0)	P05	BL	1.10901	0.622363
FA	Neutral/Other	FA(18:1)	P05	BL	0.455486	0.0444603
FA	Neutral/Other	FA(18:2)	P05	BL	0.535464	0.0725958
FA	Neutral/Other	FA(20:4)	P05	BL	0.259082	0.126707
GM3	Sphingolipids	GM3(d18:1/18:0)	P05	BL	-0.0684992	-0.157845
Hex2Cer	Sphingolipids	Hex2Cer(d18:1/24:0)	P05	BL	0.45514	0.535888
LPC	Glycerophospholipids	LPC(14:0) [sn1]	P05	BL	0.530431	-0.0840114
LPC	Glycerophospholipids	LPC(14:0) [sn2]	P05	BL	0.444313	-0.137312
LPC	Glycerophospholipids	LPC(15-MHDA) [sn1] [104_sn1]	P05	BL	0.480047	-0.159506
LPC	Glycerophospholipids	LPC(15:0) [sn1]	P05	BL	0.270124	-0.0625039
LPC	Glycerophospholipids	LPC(15:0) [sn2]	P05	BL	0.0440535	0.193296
LPC	Glycerophospholipids	LPC(16:0) [sn1]	P05	BL	0.465422	-0.0843691
LPC	Glycerophospholipids	LPC(16:0) [sn2]	P05	BL	0.530708	-0.0110125
LPC	Glycerophospholipids	LPC(16:1) [sn1]	P05	BL	0.505803	-0.171821
LPC	Glycerophospholipids	LPC(16:1) [sn2]	P05	BL	0.556332	-0.2072
LPC	Glycerophospholipids	LPC(17:0)	P05	BL	0.42009	-0.0983947
LPC	Glycerophospholipids	LPC(18:0) [sn1]	P05	BL	0.301288	-0.126417
LPC	Glycerophospholipids	LPC(18:0) [sn2]	P05	BL	0.302559	-0.0875998
LPC	Glycerophospholipids	LPC(18:1)	P05	BL	0.393969	-0.234617
LPC	Glycerophospholipids	LPC(18:2)	P05	BL	0.37641	-0.264301
LPC	Glycerophospholipids	LPC(18:3)	P05	BL	0.412406	-0.279692
LPC	Glycerophospholipids	LPC(20:3)	P05	BL	0.526816	-0.119682
LPC	Glycerophospholipids	LPC(20:4)	P05	BL	0.897776	-0.000668377
LPC	Glycerophospholipids	LPC(20:5) [sn1]	P05	BL	0.570475	-0.137515
LPC	Glycerophospholipids	LPC(20:5) [sn2]	P05	BL	1.06667	0.0864634
LPC	Glycerophospholipids	LPC(22:4)	P05	BL	0.762312	0.022354
LPC	Glycerophospholipids	LPC(22:5)	P05	BL	0.764865	0.109803
LPC	Glycerophospholipids	LPC(22:5) (n3) [sn1] [104_sn1]	P05	BL	0.599892	0.0658618
LPC	Glycerophospholipids	LPC(22:6)	P05	BL	0.691495	0.0447415
LPC(O)	Glycerophospholipids	LPC(O-16:0)	P05	BL	0.543197	0.00348789
LPC(O)	Glycerophospholipids	LPC(O-18:0)	P05	BL	0.363029	0.0970207
LPC(O)	Glycerophospholipids	LPC(O-18:1)	P05	BL	0.594802	-0.149241
LPC(P)	Glycerophospholipids	LPC(P-16:0)	P05	BL	0.525613	0.0251685
LPC(P)	Glycerophospholipids	LPC(P-17:0)	P05	BL	0.498992	-0.00921629
LPC(P)	Glycerophospholipids	LPC(P-18:0)	P05	BL	0.592971	0.00457284
LPC(P)	Glycerophospholipids	LPC(P-18:1)	P05	BL	0.541014	0.0201374
LPE	Glycerophospholipids	LPE(16:0) [sn1]	P05	BL	0.354801	0.167167
LPE	Glycerophospholipids	LPE(18:0) [sn1]	P05	BL	0.297339	-0.215552
LPE	Glycerophospholipids	LPE(18:0) [sn2]	P05	BL	0.432799	-0.148472
LPE	Glycerophospholipids	LPE(18:1) [sn1]	P05	BL	0.23736	-0.407319
LPE	Glycerophospholipids	LPE(18:1) [sn2]	P05	BL	0.172996	-0.30302
LPE	Glycerophospholipids	LPE(18:2)	P05	BL	0.14895	-0.241631
LPE	Glycerophospholipids	LPE(20:4)	P05	BL	0.266014	-0.294341
LPE	Glycerophospholipids	LPE(22:6)	P05	BL	0.038821	-0.364709
LPE(P)	Glycerophospholipids	LPE(P-16:0)	P05	BL	0.466327	-0.0308696
LPE(P)	Glycerophospholipids	LPE(P-18:0)	P05	BL	0.539479	-0.0678639
LPE(P)	Glycerophospholipids	LPE(P-18:1)	P05	BL	0.455923	-0.142996
LPI	Glycerophospholipids	LPI(18:0) [sn1]	P05	BL	0.562478	-0.109473
LPI	Glycerophospholipids	LPI(18:2)	P05	BL	0.327416	-0.486698
LPI	Glycerophospholipids	LPI(20:4)	P05	BL	0.353264	-0.32347
PA	Glycerophospholipids	PA(34:1)	P05	BL	0.480826	-0.116528
PC	Glycerophospholipids	PC(14:0_16:0)	P05	BL	-0.129611	0.212582
PC	Glycerophospholipids	PC(14:0_20:4)	P05	BL	1.12398	0.551977
PC	Glycerophospholipids	PC(14:0_22:6)	P05	BL	0.334806	0.611029
PC	Glycerophospholipids	PC(15-MHDA_20:4)	P05	BL	0.427589	-0.033502
PC	Glycerophospholipids	PC(15-MHDA_22:6)	P05	BL	0.484988	0.490639
PC	Glycerophospholipids	PC(15:0_20:4)	P05	BL	0.688977	0.529847
PC	Glycerophospholipids	PC(15:0_22:6)	P05	BL	0.383995	0.328235
PC	Glycerophospholipids	PC(16:0_16:0)	P05	BL	0.996965	0.0897779
PC	Glycerophospholipids	PC(16:0_18:0)	P05	BL	1.14104	0.13588
PC	Glycerophospholipids	PC(16:0_18:1)	P05	BL	-0.134297	-0.0323274
PC	Glycerophospholipids	PC(16:0_18:2)	P05	BL	1.24507	1.06034
PC	Glycerophospholipids	PC(16:0_20:4)	P05	BL	0.910691	0.845323
PC	Glycerophospholipids	PC(16:0_20:5)	P05	BL	0.377373	0.765669
PC	Glycerophospholipids	PC(16:0_22:6)	P05	BL	0.54137	0.697251
PC	Glycerophospholipids	PC(16:1_18:2)\PC(16:0_18:3)	P05	BL	-0.04174	-0.29477
PC	Glycerophospholipids	PC(16:1_20:4)	P05	BL	1.07385	0.360236
PC	Glycerophospholipids	PC(16:1_22:6)	P05	BL	0.276554	0.546419
PC	Glycerophospholipids	PC(17:0_20:4)	P05	BL	0.62571	0.626973
PC	Glycerophospholipids	PC(17:0_22:6)	P05	BL	0.150865	0.402
PC	Glycerophospholipids	PC(18:0_18:1)	P05	BL	-0.0113175	-0.369051
PC	Glycerophospholipids	PC(18:0_18:2)	P05	BL	-0.520039	-0.917171
PC	Glycerophospholipids	PC(18:0_20:3)	P05	BL	-0.239951	-0.516934
PC	Glycerophospholipids	PC(18:0_20:4)	P05	BL	0.655704	0.189034
PC	Glycerophospholipids	PC(18:0_22:4)	P05	BL	0.0921681	-0.110226
PC	Glycerophospholipids	PC(18:0_22:5) (n3)/PC(20:1_20:4)	P05	BL	-0.15589	0.0673401
PC	Glycerophospholipids	PC(18:0_22:5) (n6)	P05	BL	0.250818	0.31216
PC	Glycerophospholipids	PC(18:0_22:6)	P05	BL	-0.469965	0.41009
PC	Glycerophospholipids	PC(18:1_18:1)	P05	BL	-0.605147	-0.578364
PC	Glycerophospholipids	PC(18:1_18:2)\PC(16:0_20:3)	P05	BL	-0.744972	-0.823475
PC	Glycerophospholipids	PC(18:1_20:3)	P05	BL	-0.427247	-0.551998
PC	Glycerophospholipids	PC(18:1_22:6) (a)	P05	BL	0.143749	0.089141
PC	Glycerophospholipids	PC(18:1_22:6) (b)	P05	BL	-0.028927	-0.0399536
PC	Glycerophospholipids	PC(18:2_18:2)	P05	BL	-0.754932	-0.936227
PC	Glycerophospholipids	PC(18:2_20:5)	P05	BL	0.927961	-0.211988
PC	Glycerophospholipids	PC(20:0_20:4)	P05	BL	0.667992	-0.00603156
PC	Glycerophospholipids	PC(28:0)	P05	BL	0.387641	0.489334
PC	Glycerophospholipids	PC(31:0) (a)	P05	BL	0.779514	0.681378
PC	Glycerophospholipids	PC(31:0) (b)	P05	BL	1.11007	0.390921
PC	Glycerophospholipids	PC(32:1)	P05	BL	0.931846	0.557193
PC	Glycerophospholipids	PC(32:2)	P05	BL	1.05193	0.451509
PC	Glycerophospholipids	PC(33:0)	P05	BL	0.298379	-0.00606457
PC	Glycerophospholipids	PC(33:1)	P05	BL	0.384586	0.0877303
PC	Glycerophospholipids	PC(33:2)	P05	BL	-0.312307	-0.0215931
PC	Glycerophospholipids	PC(34:2) [+OH]	P05	BL	1.1492	0.446017
PC	Glycerophospholipids	PC(34:5)	P05	BL	0.335384	0.70961
PC	Glycerophospholipids	PC(35:1)	P05	BL	-0.0788606	-0.54058
PC	Glycerophospholipids	PC(35:2)	P05	BL	-0.337873	-0.298436
PC	Glycerophospholipids	PC(35:3)	P05	BL	0.0589161	-0.385409
PC	Glycerophospholipids	PC(35:5)	P05	BL	-0.288803	0.0174435
PC	Glycerophospholipids	PC(36:6) (a)	P05	BL	0.195136	0.211987
PC	Glycerophospholipids	PC(38:2)	P05	BL	-0.554385	-0.800824
PC	Glycerophospholipids	PC(38:4) (b)	P05	BL	0.639198	0.423625
PC	Glycerophospholipids	PC(38:5) (a)	P05	BL	0.876978	0.831427
PC	Glycerophospholipids	PC(38:5) (b)	P05	BL	0.663505	0.682077
PC	Glycerophospholipids	PC(38:6) (a)	P05	BL	0.684539	-0.21962
PC	Glycerophospholipids	PC(38:7)(c)	P05	BL	-0.0250359	0.301661
PC	Glycerophospholipids	PC(39:5)(a)	P05	BL	0.060642	0.251653
PC	Glycerophospholipids	PC(39:5)(b)	P05	BL	0.366659	0.505274
PC	Glycerophospholipids	PC(40:7) (a)	P05	BL	1.45216	0.152363
PC	Glycerophospholipids	PC(40:8)	P05	BL	0.395334	-0.099481
PC(O)	Glycerophospholipids	PC(O-16:0/16:0)	P05	BL	0.234086	-0.570812
PC(O)	Glycerophospholipids	PC(O-16:0/20:4)	P05	BL	1.17737	-0.0337025
PC(O)	Glycerophospholipids	PC(O-16:0/22:6)	P05	BL	-0.0276077	0.220367
PC(O)	Glycerophospholipids	PC(O-18:0/18:1)	P05	BL	1.24564	0.423236
PC(O)	Glycerophospholipids	PC(O-18:0/20:4)	P05	BL	0.976357	0.700396
PC(O)	Glycerophospholipids	PC(O-18:0/22:6)	P05	BL	0.586988	0.586591
PC(O)	Glycerophospholipids	PC(O-32:1)	P05	BL	0.587321	0.631064
PC(O)	Glycerophospholipids	PC(O-32:2)	P05	BL	0.539771	0.468208
PC(O)	Glycerophospholipids	PC(O-34:1)	P05	BL	0.802275	0.201045
PC(O)	Glycerophospholipids	PC(O-34:2)	P05	BL	-1.12274	-0.249362
PC(O)	Glycerophospholipids	PC(O-34:4)	P05	BL	1.05162	0.517188
PC(O)	Glycerophospholipids	PC(O-35:4)	P05	BL	0.718742	0.444531
PC(O)	Glycerophospholipids	PC(O-36:0)	P05	BL	0.513068	0.115505
PC(O)	Glycerophospholipids	PC(O-36:2)	P05	BL	0.894951	0.584297
PC(O)	Glycerophospholipids	PC(O-36:3)	P05	BL	0.428076	0.60256
PC(O)	Glycerophospholipids	PC(O-36:5)	P05	BL	1.24143	0.532455
PC(O)	Glycerophospholipids	PC(O-38:5)	P05	BL	0.452161	0.705539
PC(O)	Glycerophospholipids	PC(O-40:5)	P05	BL	0.504248	0.568136
PC(O)	Glycerophospholipids	PC(O-40:7)	P05	BL	0.477883	0.00264399
PC(P)	Glycerophospholipids	PC(P-15:0/20:4) (a)	P05	BL	-0.23607	0.513916
PC(P)	Glycerophospholipids	PC(P-15:0/20:4) (b)	P05	BL	-0.053887	0.722635
PC(P)	Glycerophospholipids	PC(P-16:0/14:0)	P05	BL	0.178016	0.0999233
PC(P)	Glycerophospholipids	PC(P-16:0/16:0)	P05	BL	0.235185	0.138296
PC(P)	Glycerophospholipids	PC(P-16:0/16:1)	P05	BL	1.19441	0.848967
PC(P)	Glycerophospholipids	PC(P-16:0/18:0)	P05	BL	-0.263242	-0.045879
PC(P)	Glycerophospholipids	PC(P-16:0/18:1)	P05	BL	-0.0150286	-0.0104159
PC(P)	Glycerophospholipids	PC(P-16:0/18:2)	P05	BL	-0.187069	0.385081
PC(P)	Glycerophospholipids	PC(P-16:0/18:3)	P05	BL	0.512153	0.710979
PC(P)	Glycerophospholipids	PC(P-16:0/20:4)	P05	BL	0.101469	0.598913
PC(P)	Glycerophospholipids	PC(P-16:0/20:5)	P05	BL	0.0109813	0.698074
PC(P)	Glycerophospholipids	PC(P-16:0/22:6)	P05	BL	-0.576355	0.484951
PC(P)	Glycerophospholipids	PC(P-17:0/20:4) (a)	P05	BL	0.145576	0.701873
PC(P)	Glycerophospholipids	PC(P-17:0/20:4) (b)	P05	BL	0.335013	0.661883
PC(P)	Glycerophospholipids	PC(P-18:0/18:2)	P05	BL	0.838362	0.599543
PC(P)	Glycerophospholipids	PC(P-18:0/20:4)	P05	BL	0.837587	0.804833
PC(P)	Glycerophospholipids	PC(P-18:0/22:5)	P05	BL	0.535134	0.859276
PC(P)	Glycerophospholipids	PC(P-18:0/22:6)	P05	BL	-0.496243	0.41417
PC(P)	Glycerophospholipids	PC(P-18:1/18:1)	P05	BL	0.788348	0.525287
PC(P)	Glycerophospholipids	PC(P-18:1/22:6)	P05	BL	-0.40951	0.479989
PC(P)	Glycerophospholipids	PC(P-20:0/20:4)	P05	BL	0.773036	0.247888
PC(P)	Glycerophospholipids	PC(P-35:2)(a)	P05	BL	-0.641027	0.28469
PC(P)	Glycerophospholipids	PC(P-35:2)(b)	P05	BL	-0.58027	0.210524
PC(P)	Glycerophospholipids	PC(P-36:3)	P05	BL	-0.0733726	0.548856
PC(P)	Glycerophospholipids	PC(P-38:5) (a)	P05	BL	0.351407	0.68566
PC(P)	Glycerophospholipids	PC(P-38:5) (b)	P05	BL	0.15749	0.650148
PE	Glycerophospholipids	PE(15-MHDA_18:2)	P05	BL	-1.04118	-0.986971
PE	Glycerophospholipids	PE(16:0_16:0)	P05	BL	-0.451413	-0.266499
PE	Glycerophospholipids	PE(16:0_16:1)	P05	BL	-0.859449	-0.196398
PE	Glycerophospholipids	PE(16:0_18:1)	P05	BL	1.26572	0.331771
PE	Glycerophospholipids	PE(16:0_18:2)	P05	BL	-0.843341	-0.407048
PE	Glycerophospholipids	PE(16:0_18:3) (a)	P05	BL	-0.0823488	-0.492264
PE	Glycerophospholipids	PE(16:0_18:3) (b)	P05	BL	0.961677	0.0909422
PE	Glycerophospholipids	PE(16:0_20:4)	P05	BL	1.22444	0.343504
PE	Glycerophospholipids	PE(16:0_20:5)	P05	BL	-1.02632	-0.197285
PE	Glycerophospholipids	PE(16:0_22:6)	P05	BL	-1.43388	0.0610231
PE	Glycerophospholipids	PE(16:1_18:2)	P05	BL	0.522886	-0.239039
PE	Glycerophospholipids	PE(17:0_18:2)	P05	BL	-0.917364	-0.527715
PE	Glycerophospholipids	PE(18:0_18:1)	P05	BL	0.960929	0.102962
PE	Glycerophospholipids	PE(18:0_18:2)	P05	BL	-0.361032	-0.456088
PE	Glycerophospholipids	PE(18:0_20:3) (a)	P05	BL	-0.275669	-0.195961
PE	Glycerophospholipids	PE(18:0_20:3) (b)	P05	BL	0.421932	-0.863541
PE	Glycerophospholipids	PE(18:0_20:4)	P05	BL	-0.679222	-0.939193
PE	Glycerophospholipids	PE(18:0_22:4)	P05	BL	0.998448	0.155338
PE	Glycerophospholipids	PE(18:0_22:5) (n3)	P05	BL	0.0215586	-0.26967
PE	Glycerophospholipids	PE(18:0_22:5) (n6)	P05	BL	-0.0852526	-0.343792
PE	Glycerophospholipids	PE(18:0_22:6)	P05	BL	-1.054	-0.691257
PE	Glycerophospholipids	PE(18:1_18:1)	P05	BL	0.192106	-0.0919008
PE	Glycerophospholipids	PE(18:1_22:6)	P05	BL	-1.3941	-0.928381
PE	Glycerophospholipids	PE(20:0_20:4)	P05	BL	-0.712557	-1.0114
PE	Glycerophospholipids	PE(36:3)	P05	BL	-0.75163	-0.755325
PE	Glycerophospholipids	PE(37:4)	P05	BL	-1.1417	-0.975927
PE	Glycerophospholipids	PE(38:5)	P05	BL	-1.12023	-0.887479
PE(O)	Glycerophospholipids	PE(O-16:0/18:2)	P05	BL	-0.0979076	-0.397866
PE(O)	Glycerophospholipids	PE(O-16:0/20:4)	P05	BL	-0.242859	-0.376907
PE(O)	Glycerophospholipids	PE(O-16:0/22:4)	P05	BL	0.710297	-0.547407
PE(O)	Glycerophospholipids	PE(O-16:0/22:6)	P05	BL	-0.65772	-0.571613
PE(O)	Glycerophospholipids	PE(O-18:0/20:4)	P05	BL	1.03445	0.316605
PE(O)	Glycerophospholipids	PE(O-18:0/22:5)	P05	BL	0.454123	-0.61481
PE(O)	Glycerophospholipids	PE(O-18:0/22:6)	P05	BL	0.372788	0.191179
PE(O)	Glycerophospholipids	PE(O-18:1/18:2)	P05	BL	-0.779069	-0.789233
PE(O)	Glycerophospholipids	PE(O-18:1/22:6)	P05	BL	-1.36791	0.128559
PE(O)	Glycerophospholipids	PE(O-34:1)	P05	BL	-0.0890581	-0.553971
PE(O)	Glycerophospholipids	PE(O-36:5)	P05	BL	0.419376	-0.0350585
PE(O)	Glycerophospholipids	PE(O-38:5) (a)	P05	BL	-0.109993	-0.48603
PE(O)	Glycerophospholipids	PE(O-38:5) (b)	P05	BL	0.060294	-0.0594153
PE(P)	Glycerophospholipids	PE(P-15:0/20:4)	P05	BL	-0.787855	-0.37514
PE(P)	Glycerophospholipids	PE(P-15:0/22:6)	P05	BL	-1.36882	-0.515405
PE(P)	Glycerophospholipids	PE(P-16:0/18:1)	P05	BL	0.909698	0.247882
PE(P)	Glycerophospholipids	PE(P-16:0/18:2)	P05	BL	-0.387063	-0.397176
PE(P)	Glycerophospholipids	PE(P-16:0/18:3)	P05	BL	-0.91887	-0.412968
PE(P)	Glycerophospholipids	PE(P-16:0/20:3)	P05	BL	-0.216494	0.0140513
PE(P)	Glycerophospholipids	PE(P-16:0/20:4)	P05	BL	-0.0502957	0.32109
PE(P)	Glycerophospholipids	PE(P-16:0/20:5)	P05	BL	-1.07447	0.0305817
PE(P)	Glycerophospholipids	PE(P-16:0/22:4)	P05	BL	0.745163	0.389264
PE(P)	Glycerophospholipids	PE(P-16:0/22:5) (n3)	P05	BL	-0.587583	0.33608
PE(P)	Glycerophospholipids	PE(P-16:0/22:5) (n6)	P05	BL	-0.548177	0.167401
PE(P)	Glycerophospholipids	PE(P-16:0/22:6)	P05	BL	-1.08048	0.299891
PE(P)	Glycerophospholipids	PE(P-17:0/20:4) (a)	P05	BL	-0.402328	0.376416
PE(P)	Glycerophospholipids	PE(P-17:0/20:4) (b)	P05	BL	-0.656096	0.35874
PE(P)	Glycerophospholipids	PE(P-17:0/22:6) (a)	P05	BL	-1.26964	-0.082064
PE(P)	Glycerophospholipids	PE(P-17:0/22:6) (b)	P05	BL	-1.29537	0.149659
PE(P)	Glycerophospholipids	PE(P-18:0/18:1)	P05	BL	1.39735	0.789461
PE(P)	Glycerophospholipids	PE(P-18:0/18:2)	P05	BL	0.78251	0.0937263
PE(P)	Glycerophospholipids	PE(P-18:0/18:3)	P05	BL	-0.679804	-0.166633
PE(P)	Glycerophospholipids	PE(P-18:0/20:3)	P05	BL	0.848319	0.711321
PE(P)	Glycerophospholipids	PE(P-18:0/20:4)	P05	BL	1.10937	0.829344
PE(P)	Glycerophospholipids	PE(P-18:0/20:5)	P05	BL	-0.815535	0.323525
PE(P)	Glycerophospholipids	PE(P-18:0/22:4)	P05	BL	1.21378	0.605959
PE(P)	Glycerophospholipids	PE(P-18:0/22:5) (n3)	P05	BL	0.463951	0.805708
PE(P)	Glycerophospholipids	PE(P-18:0/22:5) (n6)	P05	BL	0.817512	0.744528
PE(P)	Glycerophospholipids	PE(P-18:0/22:6)	P05	BL	-0.589543	0.568436
PE(P)	Glycerophospholipids	PE(P-18:1/18:1)	P05	BL	0.295104	0.244871
PE(P)	Glycerophospholipids	PE(P-18:1/18:2) (a)	P05	BL	-0.213092	-0.297707
PE(P)	Glycerophospholipids	PE(P-18:1/18:2) (b)	P05	BL	-0.316766	0.0482766
PE(P)	Glycerophospholipids	PE(P-18:1/18:3)	P05	BL	-0.69566	-0.448731
PE(P)	Glycerophospholipids	PE(P-18:1/20:3)	P05	BL	-0.0191759	0.329327
PE(P)	Glycerophospholipids	PE(P-18:1/20:4) (a)	P05	BL	0.45128	0.348109
PE(P)	Glycerophospholipids	PE(P-18:1/20:4) (b)	P05	BL	-0.209812	0.516821
PE(P)	Glycerophospholipids	PE(P-18:1/20:5) (a)	P05	BL	-0.776815	0.255103
PE(P)	Glycerophospholipids	PE(P-18:1/20:5) (b)	P05	BL	-1.28697	0.172536
PE(P)	Glycerophospholipids	PE(P-18:1/22:4)	P05	BL	0.934872	0.458105
PE(P)	Glycerophospholipids	PE(P-18:1/22:5) (a)	P05	BL	-0.364348	0.368273
PE(P)	Glycerophospholipids	PE(P-18:1/22:5) (b)	P05	BL	0.208652	0.172411
PE(P)	Glycerophospholipids	PE(P-18:1/22:6) (a)	P05	BL	-0.740342	0.291111
PE(P)	Glycerophospholipids	PE(P-18:1/22:6) (b)	P05	BL	-1.28506	0.0292069
PE(P)	Glycerophospholipids	PE(P-19:0/20:4) (a)	P05	BL	-1.35513	-0.277723
PE(P)	Glycerophospholipids	PE(P-19:0/20:4) (b)	P05	BL	-1.26235	-0.349453
PE(P)	Glycerophospholipids	PE(P-20:0/18:2)	P05	BL	0.632043	0.130508
PE(P)	Glycerophospholipids	PE(P-20:0/20:4)	P05	BL	0.367061	-0.0901572
PE(P)	Glycerophospholipids	PE(P-20:1/20:4)	P05	BL	0.911018	0.187276
PG	Glycerophospholipids	PG(34:1)	P05	BL	-1.1491	-0.423074
PG	Glycerophospholipids	PG(36:1)	P05	BL	-0.390975	0.0978488
PG	Glycerophospholipids	PG(36:2)	P05	BL	0.473028	-0.00607882
PI	Glycerophospholipids	PI(16:0_20:4)	P05	BL	-0.973219	0.140479
PI	Glycerophospholipids	PI(16:0/16:0)	P05	BL	-1.48486	-0.608694
PI	Glycerophospholipids	PI(18:0_18:1)	P05	BL	-1.25358	-0.0360263
PI	Glycerophospholipids	PI(18:0_20:2)	P05	BL	-0.356083	-0.258905
PI	Glycerophospholipids	PI(18:0_20:3) (a)	P05	BL	0.623815	0.653439
PI	Glycerophospholipids	PI(18:0_20:3) (b)	P05	BL	0.666127	0.426377
PI	Glycerophospholipids	PI(18:0_20:4)	P05	BL	0.334649	0.435129
PI	Glycerophospholipids	PI(18:0_22:4)	P05	BL	0.383225	-0.323102
PI	Glycerophospholipids	PI(18:0_22:5) (n3)	P05	BL	-0.311085	0.549033
PI	Glycerophospholipids	PI(18:0_22:5) (n6)	P05	BL	0.405343	0.586223
PI	Glycerophospholipids	PI(18:0_22:6)	P05	BL	-1.36526	0.213423
PI	Glycerophospholipids	PI(34:0)	P05	BL	-1.2185	-0.468174
PI	Glycerophospholipids	PI(34:1)	P05	BL	-1.4771	-0.317276
PI	Glycerophospholipids	PI(36:2)	P05	BL	-1.12023	-0.506073
PI	Glycerophospholipids	PI(36:3)	P05	BL	-1.42307	-0.728496
PI	Glycerophospholipids	PI(38:5)	P05	BL	-0.505608	-0.143893
PS	Glycerophospholipids	PS(36:1)	P05	BL	1.12019	-0.0263897
PS	Glycerophospholipids	PS(36:2)	P05	BL	0.0974946	0.451451
PS	Glycerophospholipids	PS(38:3)	P05	BL	0.163374	0.5609
PS	Glycerophospholipids	PS(38:4)	P05	BL	1.46153	0.501283
PS	Glycerophospholipids	PS(38:5)	P05	BL	1.14905	0.31263
PS	Glycerophospholipids	PS(40:5)	P05	BL	0.485103	0.668065
PS	Glycerophospholipids	PS(40:6)	P05	BL	-0.620918	0.634731
SM	Sphingolipids	SM(35:2) (b)	P05	BL	-0.654254	0.268181
SM	Sphingolipids	SM(37:1)	P05	BL	0.299091	0.559443
SM	Sphingolipids	SM(37:2)	P05	BL	-0.936219	0.273034
SM	Sphingolipids	SM(38:3)	P05	BL	-0.128709	0.313076
SM	Sphingolipids	SM(40:3) (a)	P05	BL	0.728858	0.499044
SM	Sphingolipids	SM(40:3) (b)	P05	BL	-0.388851	0.0466326
SM	Sphingolipids	SM(41:0)	P05	BL	-0.611589	0.251034
SM	Sphingolipids	SM(41:1) (a)	P05	BL	0.946864	0.137824
SM	Sphingolipids	SM(43:1)	P05	BL	1.2853	0.61635
SM	Sphingolipids	SM(43:2) (b)	P05	BL	1.02598	0.80373
SM	Sphingolipids	SM(43:2) (c)	P05	BL	1.02672	0.674236
SM	Sphingolipids	SM(44:1)	P05	BL	1.48893	0.504232
SM	Sphingolipids	SM(44:2)	P05	BL	1.49047	0.565302
SM	Sphingolipids	SM(44:3)	P05	BL	1.4457	0.455611
SM	Sphingolipids	SM(d16:1/19:0)	P05	BL	0.781598	0.550852
SM	Sphingolipids	SM(d16:1/23:0)/SM(d17:1/22:0)	P05	BL	1.23759	0.609337
SM	Sphingolipids	SM(d16:1/24:1)	P05	BL	1.42543	0.767575
SM	Sphingolipids	SM(d17:1/14:0)	P05	BL	0.661604	0.0910266
SM	Sphingolipids	SM(d17:1/16:0)	P05	BL	1.32519	0.578799
SM	Sphingolipids	SM(d17:1/24:1)	P05	BL	1.40757	0.757439
SM	Sphingolipids	SM(d18:0/14:0)	P05	BL	0.733231	0.201752
SM	Sphingolipids	SM(d18:0/16:0)	P05	BL	1.1881	0.171473
SM	Sphingolipids	SM(d18:0/22:0)	P05	BL	1.20258	0.393395
SM	Sphingolipids	SM(d18:1/14:0)/SM(d16:1/16:0)	P05	BL	1.38595	0.667161
SM	Sphingolipids	SM(d18:1/16:0)	P05	BL	1.2775	0.294958
SM	Sphingolipids	SM(d18:1/17:0)/SM(d17:1/18:0)	P05	BL	1.13116	0.832525
SM	Sphingolipids	SM(d18:1/18:0)/SM(d16:1/20:0)	P05	BL	-0.0156349	0.865989
SM	Sphingolipids	SM(d18:1/20:0)/SM(d16:1/22:0)	P05	BL	1.27064	0.687424
SM	Sphingolipids	SM(d18:1/22:0)/SM(d16:1/24:0)	P05	BL	1.17241	0.584355
SM	Sphingolipids	SM(d18:1/23:0)/SM(d17:1/24:0)	P05	BL	0.569651	0.802442
SM	Sphingolipids	SM(d18:1/24:0)	P05	BL	1.41231	0.770927
SM	Sphingolipids	SM(d18:1/24:1)	P05	BL	1.45014	0.658379
SM	Sphingolipids	SM(d18:2/14:0)	P05	BL	0.86685	0.433411
SM	Sphingolipids	SM(d18:2/16:0)	P05	BL	1.46517	0.272593
SM	Sphingolipids	SM(d18:2/17:0)	P05	BL	0.389458	-0.000615351
SM	Sphingolipids	SM(d18:2/18:0)	P05	BL	0.990656	0.854476
SM	Sphingolipids	SM(d18:2/18:1)	P05	BL	0.451842	0.191477
SM	Sphingolipids	SM(d18:2/20:0)	P05	BL	-1.44312	-0.277296
SM	Sphingolipids	SM(d18:2/22:0)	P05	BL	1.41807	0.383683
SM	Sphingolipids	SM(d18:2/23:0)	P05	BL	0.348428	0.556305
SM	Sphingolipids	SM(d18:2/24:0)	P05	BL	1.36233	0.685171
SM	Sphingolipids	SM(d19:1/24:1)	P05	BL	0.854516	0.220232
Sph	Sphingolipids	Sph(d18:1)	P05	BL	0.0130059	-0.382885
TG	Neutral/Other	TG(48:0) [NL-16:0]	P05	BL	-0.534234	0.636761
TG	Neutral/Other	TG(48:0) [NL-18:0]	P05	BL	0.0942236	0.561825
TG	Neutral/Other	TG(48:0) [SIM]	P05	BL	-0.629927	0.5029
TG	Neutral/Other	TG(48:1) [NL-16:1]	P05	BL	0.338307	0.777459
TG	Neutral/Other	TG(48:1) [NL-18:1]	P05	BL	0.136845	0.482546
TG	Neutral/Other	TG(48:1) [SIM]	P05	BL	0.128319	0.629535
TG	Neutral/Other	TG(48:2) [NL-14:0]	P05	BL	-0.146308	0.428769
TG	Neutral/Other	TG(48:2) [NL-14:1]	P05	BL	0.262281	0.42101
TG	Neutral/Other	TG(48:2) [NL-16:1]	P05	BL	0.227664	0.40482
TG	Neutral/Other	TG(48:2) [NL-18:2]	P05	BL	0.0481727	0.444646
TG	Neutral/Other	TG(48:2) [SIM]	P05	BL	-0.153472	0.405615
TG	Neutral/Other	TG(48:3) [NL-14:0]	P05	BL	0.0130602	0.375148
TG	Neutral/Other	TG(48:3) [NL-16:1]	P05	BL	0.20905	0.458325
TG	Neutral/Other	TG(48:3) [NL-18:3]	P05	BL	-0.288993	0.37763
TG	Neutral/Other	TG(48:3) [SIM]	P05	BL	-0.287254	0.276502
TG	Neutral/Other	TG(49:1) [NL-16:1]	P05	BL	-0.0195032	0.345457
TG	Neutral/Other	TG(49:1) [NL-17:1]	P05	BL	0.421355	0.721767
TG	Neutral/Other	TG(49:1) [SIM]	P05	BL	-0.137663	0.597101
TG	Neutral/Other	TG(50:0) [NL-18:0]	P05	BL	0.764348	0.561368
TG	Neutral/Other	TG(50:0) [SIM]	P05	BL	0.51505	0.669109
TG	Neutral/Other	TG(50:1) [NL-14:0]	P05	BL	0.0555606	0.385911
TG	Neutral/Other	TG(50:1) [NL-16:0]	P05	BL	0.256206	0.710087
TG	Neutral/Other	TG(50:1) [NL-18:1]	P05	BL	0.404228	0.708708
TG	Neutral/Other	TG(50:1) [SIM]	P05	BL	0.313884	0.706962
TG	Neutral/Other	TG(50:2) [NL-14:0]	P05	BL	0.465419	0.313775
TG	Neutral/Other	TG(50:2) [NL-16:1]	P05	BL	0.51598	0.640389
TG	Neutral/Other	TG(50:2) [NL-18:1]	P05	BL	0.536921	0.61176
TG	Neutral/Other	TG(50:2) [NL-18:2]	P05	BL	0.262715	0.59056
TG	Neutral/Other	TG(50:2) [SIM]	P05	BL	0.119589	0.600262
TG	Neutral/Other	TG(50:3) [NL-14:0]	P05	BL	0.0237874	0.291378
TG	Neutral/Other	TG(50:3) [NL-14:1]	P05	BL	0.378943	0.298608
TG	Neutral/Other	TG(50:3) [NL-16:1]	P05	BL	0.438151	0.635414
TG	Neutral/Other	TG(50:3) [NL-18:2]	P05	BL	-0.247989	0.412828
TG	Neutral/Other	TG(50:3) [NL-18:3]	P05	BL	-0.00450461	0.513183
TG	Neutral/Other	TG(50:3) [SIM]	P05	BL	0.0113282	0.368531
TG	Neutral/Other	TG(50:4) [NL-14:0]	P05	BL	-0.530651	0.261125
TG	Neutral/Other	TG(50:4) [NL-18:3]	P05	BL	-0.044281	0.417173
TG	Neutral/Other	TG(50:4) [NL-20:4]	P05	BL	0.0160191	0.498529
TG	Neutral/Other	TG(50:4) [SIM]	P05	BL	0.0524133	0.447768
TG	Neutral/Other	TG(51:0) [NL-16:0]	P05	BL	0.706484	0.319615
TG	Neutral/Other	TG(51:0) [SIM]	P05	BL	0.661339	0.534481
TG	Neutral/Other	TG(51:1) [NL-17:0]	P05	BL	0.0795592	0.406572
TG	Neutral/Other	TG(51:1) [SIM]	P05	BL	0.452359	0.52628
TG	Neutral/Other	TG(51:2) [NL-15:0]	P05	BL	-0.27086	0.366765
TG	Neutral/Other	TG(51:2) [NL-17:0]	P05	BL	0.0422653	0.425114
TG	Neutral/Other	TG(51:2) [NL-17:1]	P05	BL	0.287312	0.524958
TG	Neutral/Other	TG(51:2) [SIM]	P05	BL	0.324767	0.591435
TG	Neutral/Other	TG(52:1) [NL-18:0]	P05	BL	0.655223	0.553038
TG	Neutral/Other	TG(52:1) [NL-18:1]	P05	BL	0.842195	0.438899
TG	Neutral/Other	TG(52:1) [SIM]	P05	BL	0.555708	0.499951
TG	Neutral/Other	TG(52:2) [NL-16:0]	P05	BL	0.252942	0.715513
TG	Neutral/Other	TG(52:2) [NL-18:2]	P05	BL	0.27165	0.581119
TG	Neutral/Other	TG(52:2) [SIM]	P05	BL	0.499413	0.755877
TG	Neutral/Other	TG(52:3) [NL-16:1]	P05	BL	0.313377	0.574804
TG	Neutral/Other	TG(52:3) [NL-18:2]	P05	BL	0.458662	0.54004
TG	Neutral/Other	TG(52:3) [SIM]	P05	BL	0.538189	0.716804
TG	Neutral/Other	TG(52:4) [NL-16:1]	P05	BL	0.375698	0.390204
TG	Neutral/Other	TG(52:4) [NL-18:2]	P05	BL	0.184263	0.534622
TG	Neutral/Other	TG(52:4) [NL-18:3]	P05	BL	0.472627	0.570351
TG	Neutral/Other	TG(52:4) [SIM]	P05	BL	0.172666	0.487512
TG	Neutral/Other	TG(52:5) [NL-18:3]	P05	BL	0.212047	0.445054
TG	Neutral/Other	TG(52:5) [NL-20:4]	P05	BL	0.284123	0.480464
TG	Neutral/Other	TG(52:5) [NL-20:5]	P05	BL	-0.00489386	0.601588
TG	Neutral/Other	TG(52:5) [SIM]	P05	BL	-0.0370997	0.40345
TG	Neutral/Other	TG(53:2) [NL-17:1]	P05	BL	0.240338	0.193329
TG	Neutral/Other	TG(53:2) [NL-18:1]	P05	BL	0.478514	0.372649
TG	Neutral/Other	TG(53:2) [SIM]	P05	BL	0.207325	0.352356
TG	Neutral/Other	TG(54:0) [NL-18:0]	P05	BL	0.78021	0.368408
TG	Neutral/Other	TG(54:0) [SIM]	P05	BL	0.935867	0.376091
TG	Neutral/Other	TG(54:1) [NL-18:1]	P05	BL	0.9973	0.177366
TG	Neutral/Other	TG(54:1) [SIM]	P05	BL	0.675847	0.156561
TG	Neutral/Other	TG(54:2) [NL-18:0]	P05	BL	0.696567	0.135028
TG	Neutral/Other	TG(54:2) [NL-20:1]	P05	BL	0.592714	0.597889
TG	Neutral/Other	TG(54:2) [SIM]	P05	BL	0.516691	0.352687
TG	Neutral/Other	TG(54:3) [NL-18:1]	P05	BL	0.554628	0.465633
TG	Neutral/Other	TG(54:3) [NL-18:2]	P05	BL	0.780519	0.35783
TG	Neutral/Other	TG(54:3) [SIM]	P05	BL	0.743765	0.4872
TG	Neutral/Other	TG(54:4) [NL-18:2]	P05	BL	1.00985	0.331116
TG	Neutral/Other	TG(54:4) [NL-20:3]	P05	BL	0.81621	0.707557
TG	Neutral/Other	TG(54:4) [SIM]	P05	BL	0.597564	0.421632
TG	Neutral/Other	TG(54:5) [NL-18:3]	P05	BL	0.168191	0.295949
TG	Neutral/Other	TG(54:5) [NL-20:4]	P05	BL	0.340967	0.652352
TG	Neutral/Other	TG(54:5) [SIM]	P05	BL	0.531819	0.412703
TG	Neutral/Other	TG(54:6) [NL-18:3]	P05	BL	0.457673	0.365008
TG	Neutral/Other	TG(54:6) [NL-20:4]	P05	BL	0.405287	0.593817
TG	Neutral/Other	TG(54:6) [NL-20:5]	P05	BL	0.0815029	0.715643
TG	Neutral/Other	TG(54:6) [NL-22:6]	P05	BL	0.057346	0.62183
TG	Neutral/Other	TG(54:6) [SIM]	P05	BL	0.473794	0.492897
TG	Neutral/Other	TG(54:7) [NL-20:5]	P05	BL	0.527773	0.559615
TG	Neutral/Other	TG(54:7) [NL-22:6]	P05	BL	-0.195998	0.554815
TG	Neutral/Other	TG(54:7) [SIM]	P05	BL	0.0994174	0.495872
TG	Neutral/Other	TG(56:6) [NL-20:4]	P05	BL	0.915707	0.653345
TG	Neutral/Other	TG(56:6) [NL-22:5]	P05	BL	0.515935	0.763615
TG	Neutral/Other	TG(56:6) [SIM]	P05	BL	0.627826	0.73437
TG	Neutral/Other	TG(56:7) [NL-20:4]	P05	BL	0.688672	0.547388
TG	Neutral/Other	TG(56:7) [NL-20:5]	P05	BL	0.187327	0.622641
TG	Neutral/Other	TG(56:7) [NL-22:5]	P05	BL	0.295545	0.685128
TG	Neutral/Other	TG(56:7) [NL-22:6]	P05	BL	0.205214	0.570008
TG	Neutral/Other	TG(56:7) [SIM]	P05	BL	-0.0844262	0.646175
TG	Neutral/Other	TG(56:8) [NL-20:4]	P05	BL	0.117258	0.306796
TG	Neutral/Other	TG(56:8) [NL-20:5]	P05	BL	0.219792	0.525964
TG	Neutral/Other	TG(56:8) [NL-22:6]	P05	BL	-0.211258	0.580379
TG	Neutral/Other	TG(56:8) [SIM]	P05	BL	-0.116803	0.651936
TG	Neutral/Other	TG(56:9) [NL-22:6]	P05	BL	-0.229991	0.488904
TG	Neutral/Other	TG(56:9) [SIM]	P05	BL	0.224267	0.679277
TG	Neutral/Other	TG(58:10) [NL-22:6]	P05	BL	0.0284017	0.391489
TG	Neutral/Other	TG(58:10) [SIM]	P05	BL	-0.034076	0.558344
TG	Neutral/Other	TG(58:8) [NL-22:6]	P05	BL	-0.0551903	0.357736
TG	Neutral/Other	TG(58:8) [SIM]	P05	BL	-0.0922547	0.421365
TG	Neutral/Other	TG(58:9) [NL-22:6]	P05	BL	-0.0619345	0.359262
TG	Neutral/Other	TG(58:9) [SIM]	P05	BL	0.233524	0.58006
TG(O)	Neutral/Other	TG(O-50:1) [NL-15:0]	P05	BL	1.05523	-0.0259289
TG(O)	Neutral/Other	TG(O-50:1) [NL-16:0]	P05	BL	0.941018	-0.207301
TG(O)	Neutral/Other	TG(O-50:1) [NL-17:1]	P05	BL	0.860983	0.1601
TG(O)	Neutral/Other	TG(O-50:1) [NL-18:1]	P05	BL	0.873264	-0.154457
TG(O)	Neutral/Other	TG(O-50:1) [SIM]	P05	BL	0.743009	0.0949448
TG(O)	Neutral/Other	TG(O-50:2) [NL-16:1]	P05	BL	1.25578	0.445709
TG(O)	Neutral/Other	TG(O-50:2) [NL-18:1]	P05	BL	1.28787	0.176534
TG(O)	Neutral/Other	TG(O-50:2) [NL-18:2]	P05	BL	-0.0275723	-0.306216
TG(O)	Neutral/Other	TG(O-50:2) [SIM]	P05	BL	0.806009	0.354603
TG(O)	Neutral/Other	TG(O-50:3) [NL-18:2]	P05	BL	1.40913	-0.140318
TG(O)	Neutral/Other	TG(O-50:3) [SIM]	P05	BL	-0.064753	0.421496
TG(O)	Neutral/Other	TG(O-52:0) [NL-16:0]	P05	BL	1.45996	-0.0125552
TG(O)	Neutral/Other	TG(O-52:0) [SIM]	P05	BL	1.04706	0.231894
TG(O)	Neutral/Other	TG(O-52:1) [NL-16:0]	P05	BL	1.41856	-0.152317
TG(O)	Neutral/Other	TG(O-52:1) [NL-18:1]	P05	BL	1.48065	-0.116503
TG(O)	Neutral/Other	TG(O-52:1) [SIM]	P05	BL	1.3845	-0.00870297
TG(O)	Neutral/Other	TG(O-52:2) [NL-16:0]	P05	BL	1.48158	-0.105565
TG(O)	Neutral/Other	TG(O-52:2) [NL-17:1]	P05	BL	1.318	0.26408
TG(O)	Neutral/Other	TG(O-52:2) [NL-18:1]	P05	BL	1.28214	-0.195985
TG(O)	Neutral/Other	TG(O-52:2) [SIM]	P05	BL	1.26515	0.15455
TG(O)	Neutral/Other	TG(O-54:2) [NL-17:1]	P05	BL	1.2184	0.328931
TG(O)	Neutral/Other	TG(O-54:2) [NL-18:1]	P05	BL	1.48861	-0.20514
TG(O)	Neutral/Other	TG(O-54:2) [SIM]	P05	BL	0.392719	-0.271276
TG(O)	Neutral/Other	TG(O-54:3) [NL-17:1]	P05	BL	1.41677	0.281441
TG(O)	Neutral/Other	TG(O-54:3) [NL-18:1]	P05	BL	1.41243	-0.0884758
TG(O)	Neutral/Other	TG(O-54:3) [SIM]	P05	BL	0.921872	0.296398
TG(O)	Neutral/Other	TG(O-54:4) [NL-17:1]	P05	BL	1.41283	0.351077
TG(O)	Neutral/Other	TG(O-54:4) [NL-18:2]	P05	BL	-0.224003	-0.470465
TG(O)	Neutral/Other	TG(O-54:4) [SIM]	P05	BL	0.818592	0.548155
Ubiquinone	Neutral/Other	Ubiquinone	P05	BL	-0.91235	0.163344
AcylCarnitine	Neutral/Other	AC(10:0)	P05	PN	0.528593	-0.0229233
AcylCarnitine	Neutral/Other	AC(12:0)	P05	PN	0.525008	-0.00150454
AcylCarnitine	Neutral/Other	AC(14:0)	P05	PN	-0.180871	-0.174497
AcylCarnitine	Neutral/Other	AC(14:0)-OH	P05	PN	-0.31654	-0.104095
AcylCarnitine	Neutral/Other	AC(14:1)	P05	PN	0.947719	0.0940848
AcylCarnitine	Neutral/Other	AC(14:2)	P05	PN	0.332411	0.0733407
AcylCarnitine	Neutral/Other	AC(16:0)	P05	PN	-1.13975	-0.292416
AcylCarnitine	Neutral/Other	AC(16:0)-OH	P05	PN	-0.234707	-0.322351
AcylCarnitine	Neutral/Other	AC(16:1)	P05	PN	0.00403898	-0.17252
AcylCarnitine	Neutral/Other	AC(17:0)	P05	PN	0.321237	-0.236149
AcylCarnitine	Neutral/Other	AC(18:0)	P05	PN	-0.81783	-0.240337
AcylCarnitine	Neutral/Other	AC(18:0)-OH	P05	PN	-0.557489	-0.129481
AcylCarnitine	Neutral/Other	AC(18:1)	P05	PN	-0.420114	-0.32802
AcylCarnitine	Neutral/Other	AC(18:1)-OH	P05	PN	-0.230353	-0.158947
AcylCarnitine	Neutral/Other	AC(18:2)	P05	PN	0.0459585	-0.155175
CE	Neutral/Other	CE(18:2)	P05	PN	-0.13052	0.130271
Cer(d)	Sphingolipids	Cer(d16:1/18:0)	P05	PN	0.493684	0.12197
Cer(d)	Sphingolipids	Cer(d16:1/24:0)	P05	PN	-1.23412	-0.0110747
Cer(d)	Sphingolipids	Cer(d16:1/24:1)	P05	PN	-0.387718	0.032668
Cer(d)	Sphingolipids	Cer(d17:1/24:0)	P05	PN	0.714317	0.282348
Cer(d)	Sphingolipids	Cer(d17:1/24:1)	P05	PN	0.197394	0.590424
Cer(d)	Sphingolipids	Cer(d18:1/16:0)	P05	PN	0.419615	0.193876
Cer(d)	Sphingolipids	Cer(d18:1/18:0)	P05	PN	0.585675	0.261677
Cer(d)	Sphingolipids	Cer(d18:1/20:0)	P05	PN	0.268227	0.372535
Cer(d)	Sphingolipids	Cer(d18:1/22:0)	P05	PN	-0.104309	-0.103745
Cer(d)	Sphingolipids	Cer(d18:1/23:0)	P05	PN	-0.0252594	-0.00731982
Cer(d)	Sphingolipids	Cer(d18:1/24:0)	P05	PN	-0.449086	-0.108169
Cer(d)	Sphingolipids	Cer(d18:1/24:1)	P05	PN	-0.293183	-0.0119183
Cer(d)	Sphingolipids	Cer(d18:1/26:0)	P05	PN	0.171546	0.0339622
Cer(d)	Sphingolipids	Cer(d18:2/18:0)	P05	PN	0.671406	0.420125
Cer(d)	Sphingolipids	Cer(d18:2/22:0)	P05	PN	0.387534	0.183295
Cer(d)	Sphingolipids	Cer(d18:2/23:0)	P05	PN	0.539749	0.12128
Cer(d)	Sphingolipids	Cer(d18:2/24:0)	P05	PN	0.211634	0.209033
Cer(d)	Sphingolipids	Cer(d18:2/24:1)	P05	PN	0.139852	0.236103
Cer(d)	Sphingolipids	Cer(d19:1/24:0)	P05	PN	-0.0694531	-0.310102
CL	Cardiolipin	CL(18:1_18:1_18:2_16:1)	P05	PN	0.588138	0.129251
CL	Cardiolipin	CL(18:2_18:1_18:1_16:1)	P05	PN	0.782631	0.51736
CL	Cardiolipin	CL(18:2_18:1_18:1_18:1)	P05	PN	-0.562994	0.049194
CL	Cardiolipin	CL(18:2_18:1_18:2_16:1)	P05	PN	0.727625	-0.0215974
CL	Cardiolipin	CL(18:2_18:1_18:2_18:1)	P05	PN	0.18345	0.258782
CL	Cardiolipin	CL(18:2_18:1_18:2_20:1)	P05	PN	-0.106683	-0.121991
CL	Cardiolipin	CL(18:2_18:1_18:2_20:2)	P05	PN	0.304908	0.392677
CL	Cardiolipin	CL(18:2_18:1_18:2_20:3)	P05	PN	1.17459	0.416522
CL	Cardiolipin	CL(18:2_18:1_18:2_22:5)	P05	PN	1.13514	0.817651
CL	Cardiolipin	CL(18:2_18:1_18:2_22:6)	P05	PN	1.11699	0.817364
CL	Cardiolipin	CL(18:2_18:2_16:1_22:6)	P05	PN	-1.22613	0.0875233
CL	Cardiolipin	CL(18:2_18:2_18:1_16:1)	P05	PN	-0.463024	-0.209579
CL	Cardiolipin	CL(18:2_18:2_18:1_18:1)	P05	PN	-0.407899	-0.234616
CL	Cardiolipin	CL(18:2_18:2_18:1_20:1)	P05	PN	0.368634	-0.29789
CL	Cardiolipin	CL(18:2_18:2_18:1_20:2)	P05	PN	-0.1039	-0.156863
CL	Cardiolipin	CL(18:2_18:2_18:1_20:3)	P05	PN	-0.42151	-0.194513
CL	Cardiolipin	CL(18:2_18:2_18:1_22:5)	P05	PN	1.14967	0.0546755
CL	Cardiolipin	CL(18:2_18:2_18:1_22:6)	P05	PN	1.13631	0.49163
CL	Cardiolipin	CL(18:2_18:2_18:2_16:1)	P05	PN	-1.07935	-0.57663
CL	Cardiolipin	CL(18:2_18:2_18:2_18:1)	P05	PN	-0.811824	-0.309744
CL	Cardiolipin	CL(18:2_18:2_18:2_18:2)	P05	PN	0.334007	0.0519573
CL	Cardiolipin	CL(18:2_18:2_18:2_18:3)	P05	PN	-0.149941	-0.207199
CL	Cardiolipin	CL(18:2_18:2_18:2_20:3)	P05	PN	1.00743	0.272424
CL	Cardiolipin	CL(18:2_18:2_18:2_20:4)	P05	PN	-1.14083	0.399633
CL	Cardiolipin	CL(18:2_18:2_18:2_22:6)	P05	PN	0.386142	0.633081
CL	Cardiolipin	CL(34:1_32:2)	P05	PN	-0.640494	0.622963
CL	Cardiolipin	CL(34:1_34:1)	P05	PN	0.696772	0.644501
CL	Cardiolipin	CL(34:1_34:3)	P05	PN	0.80956	0.525153
CL	Cardiolipin	CL(36:4_38:6)	P05	PN	-0.913135	-0.257059
COH	Neutral/Other	COH	P05	PN	0.248035	0.165713
DG	Neutral/Other	DG(16:0_16:0)	P05	PN	-0.968477	-0.308309
DG	Neutral/Other	DG(16:0_18:1)	P05	PN	-0.325003	-0.463568
DG	Neutral/Other	DG(16:0_18:2)	P05	PN	-0.293453	-0.213421
DG	Neutral/Other	DG(16:1_18:1)	P05	PN	0.580571	0.0395973
DG	Neutral/Other	DG(18:0_18:1)	P05	PN	-0.799472	-0.493516
DG	Neutral/Other	DG(18:0_18:2)	P05	PN	-1.06882	-0.344469
DG	Neutral/Other	DG(18:0_20:4)	P05	PN	-0.367488	0.186251
DG	Neutral/Other	DG(18:1_18:1)	P05	PN	-0.461505	-0.374005
DG	Neutral/Other	DG(18:1_18:2)	P05	PN	-0.489913	-0.303765
DG	Neutral/Other	DG(18:1_20:4)	P05	PN	-0.159953	-0.175038
DG	Neutral/Other	DG(18:2_18:2)	P05	PN	-0.753454	-0.0154001
FA	Neutral/Other	FA(16:0)	P05	PN	0.563865	0.129012
FA	Neutral/Other	FA(18:0)	P05	PN	0.435573	-0.0966688
FA	Neutral/Other	FA(18:1)	P05	PN	-0.696262	-0.363626
FA	Neutral/Other	FA(18:2)	P05	PN	-1.00476	-0.12854
FA	Neutral/Other	FA(20:4)	P05	PN	0.302514	0.0312505
GM3	Sphingolipids	GM3(d18:1/18:0)	P05	PN	0.214526	0.157159
Hex2Cer	Sphingolipids	Hex2Cer(d18:1/24:0)	P05	PN	0.433174	-0.0111655
LPC	Glycerophospholipids	LPC(14:0) [sn1]	P05	PN	-0.898486	-0.134665
LPC	Glycerophospholipids	LPC(14:0) [sn2]	P05	PN	-0.89656	-0.158251
LPC	Glycerophospholipids	LPC(15-MHDA) [sn1] [104_sn1]	P05	PN	-0.757757	-0.117341
LPC	Glycerophospholipids	LPC(15:0) [sn1]	P05	PN	-0.821337	-0.158437
LPC	Glycerophospholipids	LPC(15:0) [sn2]	P05	PN	-0.906882	-0.254547
LPC	Glycerophospholipids	LPC(16:0) [sn1]	P05	PN	-0.936192	-0.0694745
LPC	Glycerophospholipids	LPC(16:0) [sn2]	P05	PN	-0.702049	-0.0743529
LPC	Glycerophospholipids	LPC(16:1) [sn1]	P05	PN	-0.906692	-0.122992
LPC	Glycerophospholipids	LPC(16:1) [sn2]	P05	PN	-0.910673	-0.0826444
LPC	Glycerophospholipids	LPC(17:0)	P05	PN	-0.958454	-0.10423
LPC	Glycerophospholipids	LPC(18:0) [sn1]	P05	PN	-0.828409	-0.042078
LPC	Glycerophospholipids	LPC(18:0) [sn2]	P05	PN	-0.685226	-0.027331
LPC	Glycerophospholipids	LPC(18:1)	P05	PN	-0.940894	-0.133829
LPC	Glycerophospholipids	LPC(18:2)	P05	PN	-1.02343	-0.144194
LPC	Glycerophospholipids	LPC(18:3)	P05	PN	-1.1845	-0.160299
LPC	Glycerophospholipids	LPC(20:3)	P05	PN	-1.07707	-0.0617865
LPC	Glycerophospholipids	LPC(20:4)	P05	PN	-0.882822	-0.0675853
LPC	Glycerophospholipids	LPC(20:5) [sn1]	P05	PN	-0.918577	-0.106859
LPC	Glycerophospholipids	LPC(20:5) [sn2]	P05	PN	-0.859279	-0.040662
LPC	Glycerophospholipids	LPC(22:4)	P05	PN	-1.01495	-0.125339
LPC	Glycerophospholipids	LPC(22:5)	P05	PN	-0.779803	-0.035805
LPC	Glycerophospholipids	LPC(22:5) (n3) [sn1] [104_sn1]	P05	PN	-0.77486	0.0271281
LPC	Glycerophospholipids	LPC(22:6)	P05	PN	-0.841121	-0.0308529
LPC(O)	Glycerophospholipids	LPC(O-16:0)	P05	PN	-0.811145	-0.0678841
LPC(O)	Glycerophospholipids	LPC(O-18:0)	P05	PN	0.252052	-0.225287
LPC(O)	Glycerophospholipids	LPC(O-18:1)	P05	PN	-1.00943	-0.0938789
LPC(P)	Glycerophospholipids	LPC(P-16:0)	P05	PN	-0.858901	-0.0552105
LPC(P)	Glycerophospholipids	LPC(P-17:0)	P05	PN	-0.907529	-0.0513068
LPC(P)	Glycerophospholipids	LPC(P-18:0)	P05	PN	-0.946244	-0.0736814
LPC(P)	Glycerophospholipids	LPC(P-18:1)	P05	PN	-0.897532	-0.0610262
LPE	Glycerophospholipids	LPE(16:0) [sn1]	P05	PN	-0.159911	-0.236736
LPE	Glycerophospholipids	LPE(18:0) [sn1]	P05	PN	-0.964424	-0.136975
LPE	Glycerophospholipids	LPE(18:0) [sn2]	P05	PN	-0.936668	-0.127157
LPE	Glycerophospholipids	LPE(18:1) [sn1]	P05	PN	-1.01833	-0.242814
LPE	Glycerophospholipids	LPE(18:1) [sn2]	P05	PN	-1.27042	-0.304549
LPE	Glycerophospholipids	LPE(18:2)	P05	PN	-0.909767	-0.171142
LPE	Glycerophospholipids	LPE(20:4)	P05	PN	-0.894775	-0.111817
LPE	Glycerophospholipids	LPE(22:6)	P05	PN	-0.943477	-0.162731
LPE(P)	Glycerophospholipids	LPE(P-16:0)	P05	PN	-0.9198	-0.0908893
LPE(P)	Glycerophospholipids	LPE(P-18:0)	P05	PN	-0.809063	0.0130399
LPE(P)	Glycerophospholipids	LPE(P-18:1)	P05	PN	-0.570937	-0.085927
LPI	Glycerophospholipids	LPI(18:0) [sn1]	P05	PN	-0.92155	0.00668707
LPI	Glycerophospholipids	LPI(18:2)	P05	PN	-0.980472	-0.156659
LPI	Glycerophospholipids	LPI(20:4)	P05	PN	-0.592847	-0.067744
PA	Glycerophospholipids	PA(34:1)	P05	PN	-0.77619	-0.369978
PC	Glycerophospholipids	PC(14:0_16:0)	P05	PN	-0.2433	-0.168705
PC	Glycerophospholipids	PC(14:0_20:4)	P05	PN	0.217136	0.055821
PC	Glycerophospholipids	PC(14:0_22:6)	P05	PN	0.950264	0.311825
PC	Glycerophospholipids	PC(15-MHDA_20:4)	P05	PN	0.361997	0.212328
PC	Glycerophospholipids	PC(15-MHDA_22:6)	P05	PN	0.830289	0.430397
PC	Glycerophospholipids	PC(15:0_20:4)	P05	PN	0.304289	0.132954
PC	Glycerophospholipids	PC(15:0_22:6)	P05	PN	1.01582	0.24117
PC	Glycerophospholipids	PC(16:0_16:0)	P05	PN	-0.821657	0.262655
PC	Glycerophospholipids	PC(16:0_18:0)	P05	PN	-0.820943	0.297933
PC	Glycerophospholipids	PC(16:0_18:1)	P05	PN	0.0256135	-0.0285461
PC	Glycerophospholipids	PC(16:0_18:2)	P05	PN	0.239795	-0.0462913
PC	Glycerophospholipids	PC(16:0_20:4)	P05	PN	0.226612	0.426801
PC	Glycerophospholipids	PC(16:0_20:5)	P05	PN	0.724283	0.242698
PC	Glycerophospholipids	PC(16:0_22:6)	P05	PN	1.01316	0.324142
PC	Glycerophospholipids	PC(16:1_18:2)\PC(16:0_18:3)	P05	PN	-0.477514	-0.405227
PC	Glycerophospholipids	PC(16:1_20:4)	P05	PN	0.441943	0.15878
PC	Glycerophospholipids	PC(16:1_22:6)	P05	PN	0.71898	-0.0955555
PC	Glycerophospholipids	PC(17:0_20:4)	P05	PN	0.120171	0.0817855
PC	Glycerophospholipids	PC(17:0_22:6)	P05	PN	0.683906	0.284295
PC	Glycerophospholipids	PC(18:0_18:1)	P05	PN	-0.410983	-0.167969
PC	Glycerophospholipids	PC(18:0_18:2)	P05	PN	-0.262747	-0.353279
PC	Glycerophospholipids	PC(18:0_20:3)	P05	PN	0.139145	0.375008
PC	Glycerophospholipids	PC(18:0_20:4)	P05	PN	-0.0840009	0.20009
PC	Glycerophospholipids	PC(18:0_22:4)	P05	PN	-0.08985	0.208334
PC	Glycerophospholipids	PC(18:0_22:5) (n3)/PC(20:1_20:4)	P05	PN	0.569589	0.212359
PC	Glycerophospholipids	PC(18:0_22:5) (n6)	P05	PN	0.216373	0.186621
PC	Glycerophospholipids	PC(18:0_22:6)	P05	PN	0.648976	0.146912
PC	Glycerophospholipids	PC(18:1_18:1)	P05	PN	-1.05146	-0.687935
PC	Glycerophospholipids	PC(18:1_18:2)\PC(16:0_20:3)	P05	PN	-0.697141	-0.639974
PC	Glycerophospholipids	PC(18:1_20:3)	P05	PN	-0.0373994	-0.104812
PC	Glycerophospholipids	PC(18:1_22:6) (a)	P05	PN	0.223858	-0.15359
PC	Glycerophospholipids	PC(18:1_22:6) (b)	P05	PN	0.165798	0.0935357
PC	Glycerophospholipids	PC(18:2_18:2)	P05	PN	-0.880953	-0.521773
PC	Glycerophospholipids	PC(18:2_20:5)	P05	PN	-0.565522	-0.0422015
PC	Glycerophospholipids	PC(20:0_20:4)	P05	PN	-0.0874407	0.259293
PC	Glycerophospholipids	PC(28:0)	P05	PN	0.536468	-0.117291
PC	Glycerophospholipids	PC(31:0) (a)	P05	PN	0.213477	0.0247617
PC	Glycerophospholipids	PC(31:0) (b)	P05	PN	0.259653	0.0264049
PC	Glycerophospholipids	PC(32:1)	P05	PN	0.677943	0.158735
PC	Glycerophospholipids	PC(32:2)	P05	PN	-0.220634	-0.355411
PC	Glycerophospholipids	PC(33:0)	P05	PN	-0.305421	-0.0451257
PC	Glycerophospholipids	PC(33:1)	P05	PN	-0.00490488	-0.364209
PC	Glycerophospholipids	PC(33:2)	P05	PN	-0.0458705	-0.271061
PC	Glycerophospholipids	PC(34:2) [+OH]	P05	PN	-0.845183	-0.164853
PC	Glycerophospholipids	PC(34:5)	P05	PN	0.9195	0.209567
PC	Glycerophospholipids	PC(35:1)	P05	PN	-0.334905	-0.190746
PC	Glycerophospholipids	PC(35:2)	P05	PN	-0.0203728	-0.332476
PC	Glycerophospholipids	PC(35:3)	P05	PN	-0.894463	-0.638886
PC	Glycerophospholipids	PC(35:5)	P05	PN	0.919582	0.330113
PC	Glycerophospholipids	PC(36:6) (a)	P05	PN	1.17303	0.288868
PC	Glycerophospholipids	PC(38:2)	P05	PN	-0.655208	-0.409306
PC	Glycerophospholipids	PC(38:4) (b)	P05	PN	-0.185742	0.278064
PC	Glycerophospholipids	PC(38:5) (a)	P05	PN	0.604262	0.32047
PC	Glycerophospholipids	PC(38:5) (b)	P05	PN	0.17532	0.0364145
PC	Glycerophospholipids	PC(38:6) (a)	P05	PN	-0.735507	-0.282211
PC	Glycerophospholipids	PC(38:7)(c)	P05	PN	0.693631	0.268078
PC	Glycerophospholipids	PC(39:5)(a)	P05	PN	0.751883	0.262572
PC	Glycerophospholipids	PC(39:5)(b)	P05	PN	0.412973	0.236958
PC	Glycerophospholipids	PC(40:7) (a)	P05	PN	-0.758443	0.0096498
PC	Glycerophospholipids	PC(40:8)	P05	PN	-1.43917	-0.352196
PC(O)	Glycerophospholipids	PC(O-16:0/16:0)	P05	PN	-0.636028	0.133902
PC(O)	Glycerophospholipids	PC(O-16:0/20:4)	P05	PN	-0.106266	-0.0272878
PC(O)	Glycerophospholipids	PC(O-16:0/22:6)	P05	PN	0.916834	0.238768
PC(O)	Glycerophospholipids	PC(O-18:0/18:1)	P05	PN	-0.72904	0.0775354
PC(O)	Glycerophospholipids	PC(O-18:0/20:4)	P05	PN	0.0549082	0.3498
PC(O)	Glycerophospholipids	PC(O-18:0/22:6)	P05	PN	0.12143	0.273072
PC(O)	Glycerophospholipids	PC(O-32:1)	P05	PN	0.90346	0.487799
PC(O)	Glycerophospholipids	PC(O-32:2)	P05	PN	0.574137	0.133884
PC(O)	Glycerophospholipids	PC(O-34:1)	P05	PN	-0.269804	0.173431
PC(O)	Glycerophospholipids	PC(O-34:2)	P05	PN	-0.350844	0.0990838
PC(O)	Glycerophospholipids	PC(O-34:4)	P05	PN	0.646682	0.296878
PC(O)	Glycerophospholipids	PC(O-35:4)	P05	PN	-0.540201	-0.214553
PC(O)	Glycerophospholipids	PC(O-36:0)	P05	PN	1.10776	0.27484
PC(O)	Glycerophospholipids	PC(O-36:2)	P05	PN	-0.511766	0.0832398
PC(O)	Glycerophospholipids	PC(O-36:3)	P05	PN	0.00273454	0.152801
PC(O)	Glycerophospholipids	PC(O-36:5)	P05	PN	0.350946	0.238819
PC(O)	Glycerophospholipids	PC(O-38:5)	P05	PN	0.274201	0.0888424
PC(O)	Glycerophospholipids	PC(O-40:5)	P05	PN	0.442538	0.232468
PC(O)	Glycerophospholipids	PC(O-40:7)	P05	PN	0.232588	-0.0548257
PC(P)	Glycerophospholipids	PC(P-15:0/20:4) (a)	P05	PN	1.16834	0.277338
PC(P)	Glycerophospholipids	PC(P-15:0/20:4) (b)	P05	PN	0.964174	0.376914
PC(P)	Glycerophospholipids	PC(P-16:0/14:0)	P05	PN	0.217141	0.0981514
PC(P)	Glycerophospholipids	PC(P-16:0/16:0)	P05	PN	-0.999633	0.220599
PC(P)	Glycerophospholipids	PC(P-16:0/16:1)	P05	PN	-0.120144	0.299956
PC(P)	Glycerophospholipids	PC(P-16:0/18:0)	P05	PN	-1.10615	0.286385
PC(P)	Glycerophospholipids	PC(P-16:0/18:1)	P05	PN	-0.580952	0.00855385
PC(P)	Glycerophospholipids	PC(P-16:0/18:2)	P05	PN	-0.168803	0.11458
PC(P)	Glycerophospholipids	PC(P-16:0/18:3)	P05	PN	-0.833413	0.0392928
PC(P)	Glycerophospholipids	PC(P-16:0/20:4)	P05	PN	0.455131	0.306348
PC(P)	Glycerophospholipids	PC(P-16:0/20:5)	P05	PN	1.33687	0.314263
PC(P)	Glycerophospholipids	PC(P-16:0/22:6)	P05	PN	1.05725	0.448478
PC(P)	Glycerophospholipids	PC(P-17:0/20:4) (a)	P05	PN	0.666008	0.297308
PC(P)	Glycerophospholipids	PC(P-17:0/20:4) (b)	P05	PN	0.762264	0.417887
PC(P)	Glycerophospholipids	PC(P-18:0/18:2)	P05	PN	-0.329748	0.116417
PC(P)	Glycerophospholipids	PC(P-18:0/20:4)	P05	PN	0.222593	0.32476
PC(P)	Glycerophospholipids	PC(P-18:0/22:5)	P05	PN	0.701541	0.34709
PC(P)	Glycerophospholipids	PC(P-18:0/22:6)	P05	PN	0.754356	0.177021
PC(P)	Glycerophospholipids	PC(P-18:1/18:1)	P05	PN	-0.879348	-0.0438259
PC(P)	Glycerophospholipids	PC(P-18:1/22:6)	P05	PN	0.914073	0.324893
PC(P)	Glycerophospholipids	PC(P-20:0/20:4)	P05	PN	0.252761	0.421555
PC(P)	Glycerophospholipids	PC(P-35:2)(a)	P05	PN	-0.235364	0.0656512
PC(P)	Glycerophospholipids	PC(P-35:2)(b)	P05	PN	-0.0727109	0.254162
PC(P)	Glycerophospholipids	PC(P-36:3)	P05	PN	0.294537	0.499058
PC(P)	Glycerophospholipids	PC(P-38:5) (a)	P05	PN	0.779592	0.375867
PC(P)	Glycerophospholipids	PC(P-38:5) (b)	P05	PN	0.688877	0.357765
PE	Glycerophospholipids	PE(15-MHDA_18:2)	P05	PN	0.232671	-0.160125
PE	Glycerophospholipids	PE(16:0_16:0)	P05	PN	0.956111	0.281541
PE	Glycerophospholipids	PE(16:0_16:1)	P05	PN	1.43733	-0.0326142
PE	Glycerophospholipids	PE(16:0_18:1)	P05	PN	-1.16888	-0.0381777
PE	Glycerophospholipids	PE(16:0_18:2)	P05	PN	-0.86306	-0.590607
PE	Glycerophospholipids	PE(16:0_18:3) (a)	P05	PN	-1.3289	-0.253819
PE	Glycerophospholipids	PE(16:0_18:3) (b)	P05	PN	0.289803	-0.0430476
PE	Glycerophospholipids	PE(16:0_20:4)	P05	PN	-0.694736	0.00438135
PE	Glycerophospholipids	PE(16:0_20:5)	P05	PN	0.802678	0.222985
PE	Glycerophospholipids	PE(16:0_22:6)	P05	PN	0.115853	-0.168916
PE	Glycerophospholipids	PE(16:1_18:2)	P05	PN	-1.49782	-0.522735
PE	Glycerophospholipids	PE(17:0_18:2)	P05	PN	-0.717178	-0.46801
PE	Glycerophospholipids	PE(18:0_18:1)	P05	PN	-1.17712	-0.192284
PE	Glycerophospholipids	PE(18:0_18:2)	P05	PN	-1.05729	-0.6031
PE	Glycerophospholipids	PE(18:0_20:3) (a)	P05	PN	-0.437607	-0.0489004
PE	Glycerophospholipids	PE(18:0_20:3) (b)	P05	PN	-0.708147	0.0905691
PE	Glycerophospholipids	PE(18:0_20:4)	P05	PN	-0.329449	-0.497963
PE	Glycerophospholipids	PE(18:0_22:4)	P05	PN	-1.08768	-0.31647
PE	Glycerophospholipids	PE(18:0_22:5) (n3)	P05	PN	-0.664224	0.0231736
PE	Glycerophospholipids	PE(18:0_22:5) (n6)	P05	PN	-0.904226	-0.184599
PE	Glycerophospholipids	PE(18:0_22:6)	P05	PN	0.058093	0.0561346
PE	Glycerophospholipids	PE(18:1_18:1)	P05	PN	0.986798	-0.362774
PE	Glycerophospholipids	PE(18:1_22:6)	P05	PN	0.0930352	-0.468781
PE	Glycerophospholipids	PE(20:0_20:4)	P05	PN	-0.48593	-0.495827
PE	Glycerophospholipids	PE(36:3)	P05	PN	-0.972948	-0.74354
PE	Glycerophospholipids	PE(37:4)	P05	PN	-0.127953	-0.267293
PE	Glycerophospholipids	PE(38:5)	P05	PN	-0.0035279	-0.479157
PE(O)	Glycerophospholipids	PE(O-16:0/18:2)	P05	PN	-1.19029	-0.427508
PE(O)	Glycerophospholipids	PE(O-16:0/20:4)	P05	PN	-0.762581	-0.305369
PE(O)	Glycerophospholipids	PE(O-16:0/22:4)	P05	PN	-1.1926	-0.379824
PE(O)	Glycerophospholipids	PE(O-16:0/22:6)	P05	PN	0.808268	-0.247822
PE(O)	Glycerophospholipids	PE(O-18:0/20:4)	P05	PN	-0.270609	-0.0327618
PE(O)	Glycerophospholipids	PE(O-18:0/22:5)	P05	PN	-0.172694	-0.0538475
PE(O)	Glycerophospholipids	PE(O-18:0/22:6)	P05	PN	0.374806	0.0973813
PE(O)	Glycerophospholipids	PE(O-18:1/18:2)	P05	PN	-0.272743	-0.174971
PE(O)	Glycerophospholipids	PE(O-18:1/22:6)	P05	PN	0.550733	-0.57062
PE(O)	Glycerophospholipids	PE(O-34:1)	P05	PN	-0.431061	-0.273925
PE(O)	Glycerophospholipids	PE(O-36:5)	P05	PN	0.157019	-0.201352
PE(O)	Glycerophospholipids	PE(O-38:5) (a)	P05	PN	-0.296278	-0.411577
PE(O)	Glycerophospholipids	PE(O-38:5) (b)	P05	PN	-0.320449	0.239723
PE(P)	Glycerophospholipids	PE(P-15:0/20:4)	P05	PN	0.527803	0.0203174
PE(P)	Glycerophospholipids	PE(P-15:0/22:6)	P05	PN	0.664312	0.33023
PE(P)	Glycerophospholipids	PE(P-16:0/18:1)	P05	PN	-0.79493	-0.0810105
PE(P)	Glycerophospholipids	PE(P-16:0/18:2)	P05	PN	-0.275925	-0.355962
PE(P)	Glycerophospholipids	PE(P-16:0/18:3)	P05	PN	-0.486026	-0.272766
PE(P)	Glycerophospholipids	PE(P-16:0/20:3)	P05	PN	0.176402	0.119987
PE(P)	Glycerophospholipids	PE(P-16:0/20:4)	P05	PN	0.251594	-0.0637108
PE(P)	Glycerophospholipids	PE(P-16:0/20:5)	P05	PN	1.04506	0.100275
PE(P)	Glycerophospholipids	PE(P-16:0/22:4)	P05	PN	-0.380377	-0.00661424
PE(P)	Glycerophospholipids	PE(P-16:0/22:5) (n3)	P05	PN	0.418609	0.0314604
PE(P)	Glycerophospholipids	PE(P-16:0/22:5) (n6)	P05	PN	-0.0192048	0.120026
PE(P)	Glycerophospholipids	PE(P-16:0/22:6)	P05	PN	0.829323	0.197225
PE(P)	Glycerophospholipids	PE(P-17:0/20:4) (a)	P05	PN	0.611085	0.190828
PE(P)	Glycerophospholipids	PE(P-17:0/20:4) (b)	P05	PN	0.741068	0.226782
PE(P)	Glycerophospholipids	PE(P-17:0/22:6) (a)	P05	PN	0.879886	0.274281
PE(P)	Glycerophospholipids	PE(P-17:0/22:6) (b)	P05	PN	0.804685	0.26724
PE(P)	Glycerophospholipids	PE(P-18:0/18:1)	P05	PN	-0.714409	0.272232
PE(P)	Glycerophospholipids	PE(P-18:0/18:2)	P05	PN	-0.653959	-0.165387
PE(P)	Glycerophospholipids	PE(P-18:0/18:3)	P05	PN	-0.196079	-0.170742
PE(P)	Glycerophospholipids	PE(P-18:0/20:3)	P05	PN	0.409854	0.4495
PE(P)	Glycerophospholipids	PE(P-18:0/20:4)	P05	PN	0.451074	0.308889
PE(P)	Glycerophospholipids	PE(P-18:0/20:5)	P05	PN	0.923681	0.143805
PE(P)	Glycerophospholipids	PE(P-18:0/22:4)	P05	PN	-0.450916	0.224383
PE(P)	Glycerophospholipids	PE(P-18:0/22:5) (n3)	P05	PN	0.835392	0.356342
PE(P)	Glycerophospholipids	PE(P-18:0/22:5) (n6)	P05	PN	0.0259604	0.231171
PE(P)	Glycerophospholipids	PE(P-18:0/22:6)	P05	PN	0.873064	0.279426
PE(P)	Glycerophospholipids	PE(P-18:1/18:1)	P05	PN	-0.582098	-0.0733526
PE(P)	Glycerophospholipids	PE(P-18:1/18:2) (a)	P05	PN	-0.491204	-0.220556
PE(P)	Glycerophospholipids	PE(P-18:1/18:2) (b)	P05	PN	-1.10243	-0.0612487
PE(P)	Glycerophospholipids	PE(P-18:1/18:3)	P05	PN	0.203306	-0.0625093
PE(P)	Glycerophospholipids	PE(P-18:1/20:3)	P05	PN	0.324459	0.376735
PE(P)	Glycerophospholipids	PE(P-18:1/20:4) (a)	P05	PN	0.150268	0.284676
PE(P)	Glycerophospholipids	PE(P-18:1/20:4) (b)	P05	PN	1.2163	0.52014
PE(P)	Glycerophospholipids	PE(P-18:1/20:5) (a)	P05	PN	0.739253	0.0851366
PE(P)	Glycerophospholipids	PE(P-18:1/20:5) (b)	P05	PN	1.06902	0.522449
PE(P)	Glycerophospholipids	PE(P-18:1/22:4)	P05	PN	-0.00569632	0.190382
PE(P)	Glycerophospholipids	PE(P-18:1/22:5) (a)	P05	PN	1.04506	0.265547
PE(P)	Glycerophospholipids	PE(P-18:1/22:5) (b)	P05	PN	0.415274	0.332986
PE(P)	Glycerophospholipids	PE(P-18:1/22:6) (a)	P05	PN	0.612597	0.235973
PE(P)	Glycerophospholipids	PE(P-18:1/22:6) (b)	P05	PN	1.023	0.42327
PE(P)	Glycerophospholipids	PE(P-19:0/20:4) (a)	P05	PN	0.246303	0.499567
PE(P)	Glycerophospholipids	PE(P-19:0/20:4) (b)	P05	PN	0.446109	0.379034
PE(P)	Glycerophospholipids	PE(P-20:0/18:2)	P05	PN	-0.652896	-0.373326
PE(P)	Glycerophospholipids	PE(P-20:0/20:4)	P05	PN	0.166742	0.093188
PE(P)	Glycerophospholipids	PE(P-20:1/20:4)	P05	PN	-0.00478963	0.213777
PG	Glycerophospholipids	PG(34:1)	P05	PN	0.139829	-0.41358
PG	Glycerophospholipids	PG(36:1)	P05	PN	-0.465019	0.212325
PG	Glycerophospholipids	PG(36:2)	P05	PN	-0.219138	-0.34092
PI	Glycerophospholipids	PI(16:0_20:4)	P05	PN	0.559856	-0.0272628
PI	Glycerophospholipids	PI(16:0/16:0)	P05	PN	0.294641	-0.168316
PI	Glycerophospholipids	PI(18:0_18:1)	P05	PN	-0.233061	-0.448151
PI	Glycerophospholipids	PI(18:0_20:2)	P05	PN	-0.228572	-0.200019
PI	Glycerophospholipids	PI(18:0_20:3) (a)	P05	PN	0.6467	0.100877
PI	Glycerophospholipids	PI(18:0_20:3) (b)	P05	PN	-0.584113	0.00933374
PI	Glycerophospholipids	PI(18:0_20:4)	P05	PN	-0.237149	-0.0843008
PI	Glycerophospholipids	PI(18:0_22:4)	P05	PN	-0.291403	-0.216638
PI	Glycerophospholipids	PI(18:0_22:5) (n3)	P05	PN	0.726685	0.0698055
PI	Glycerophospholipids	PI(18:0_22:5) (n6)	P05	PN	0.172375	0.154647
PI	Glycerophospholipids	PI(18:0_22:6)	P05	PN	0.699433	0.102155
PI	Glycerophospholipids	PI(34:0)	P05	PN	-0.387176	-0.397129
PI	Glycerophospholipids	PI(34:1)	P05	PN	0.351765	-0.329709
PI	Glycerophospholipids	PI(36:2)	P05	PN	-0.404844	-0.672746
PI	Glycerophospholipids	PI(36:3)	P05	PN	0.166904	-0.425172
PI	Glycerophospholipids	PI(38:5)	P05	PN	-0.459517	-0.543681
PS	Glycerophospholipids	PS(36:1)	P05	PN	0.499413	0.333966
PS	Glycerophospholipids	PS(36:2)	P05	PN	1.08877	0.0742832
PS	Glycerophospholipids	PS(38:3)	P05	PN	0.396724	0.371118
PS	Glycerophospholipids	PS(38:4)	P05	PN	-0.437808	0.304841
PS	Glycerophospholipids	PS(38:5)	P05	PN	-0.191531	0.335626
PS	Glycerophospholipids	PS(40:5)	P05	PN	0.643635	0.342418
PS	Glycerophospholipids	PS(40:6)	P05	PN	0.900953	0.110809
SM	Sphingolipids	SM(35:2) (b)	P05	PN	0.959562	0.415605
SM	Sphingolipids	SM(37:1)	P05	PN	0.426559	0.0683589
SM	Sphingolipids	SM(37:2)	P05	PN	0.972841	0.320058
SM	Sphingolipids	SM(38:3)	P05	PN	0.889011	-0.0631705
SM	Sphingolipids	SM(40:3) (a)	P05	PN	0.843804	0.215644
SM	Sphingolipids	SM(40:3) (b)	P05	PN	0.32544	0.125689
SM	Sphingolipids	SM(41:0)	P05	PN	0.513108	0.129671
SM	Sphingolipids	SM(41:1) (a)	P05	PN	-0.295065	0.269383
SM	Sphingolipids	SM(43:1)	P05	PN	0.0100366	0.202757
SM	Sphingolipids	SM(43:2) (b)	P05	PN	-0.0337223	-0.0227996
SM	Sphingolipids	SM(43:2) (c)	P05	PN	0.603921	0.10219
SM	Sphingolipids	SM(44:1)	P05	PN	-0.666504	0.282308
SM	Sphingolipids	SM(44:2)	P05	PN	-0.356938	0.271881
SM	Sphingolipids	SM(44:3)	P05	PN	-0.413602	0.30001
SM	Sphingolipids	SM(d16:1/19:0)	P05	PN	0.75165	0.270574
SM	Sphingolipids	SM(d16:1/23:0)/SM(d17:1/22:0)	P05	PN	-0.263271	0.191205
SM	Sphingolipids	SM(d16:1/24:1)	P05	PN	-0.149048	0.149179
SM	Sphingolipids	SM(d17:1/14:0)	P05	PN	0.461099	0.208304
SM	Sphingolipids	SM(d17:1/16:0)	P05	PN	-0.0162356	0.284166
SM	Sphingolipids	SM(d17:1/24:1)	P05	PN	-0.268639	0.0904649
SM	Sphingolipids	SM(d18:0/14:0)	P05	PN	-0.158768	0.0718483
SM	Sphingolipids	SM(d18:0/16:0)	P05	PN	-0.105877	0.354954
SM	Sphingolipids	SM(d18:0/22:0)	P05	PN	-0.769997	-0.185634
SM	Sphingolipids	SM(d18:1/14:0)/SM(d16:1/16:0)	P05	PN	0.078839	0.136616
SM	Sphingolipids	SM(d18:1/16:0)	P05	PN	-0.306684	0.267318
SM	Sphingolipids	SM(d18:1/17:0)/SM(d17:1/18:0)	P05	PN	0.343591	0.0958182
SM	Sphingolipids	SM(d18:1/18:0)/SM(d16:1/20:0)	P05	PN	0.51766	0.183807
SM	Sphingolipids	SM(d18:1/20:0)/SM(d16:1/22:0)	P05	PN	0.249915	0.303923
SM	Sphingolipids	SM(d18:1/22:0)/SM(d16:1/24:0)	P05	PN	-0.293485	-0.0150324
SM	Sphingolipids	SM(d18:1/23:0)/SM(d17:1/24:0)	P05	PN	0.640674	-0.0116416
SM	Sphingolipids	SM(d18:1/24:0)	P05	PN	-0.0153282	0.165378
SM	Sphingolipids	SM(d18:1/24:1)	P05	PN	-0.314868	0.104368
SM	Sphingolipids	SM(d18:2/14:0)	P05	PN	0.665784	0.189237
SM	Sphingolipids	SM(d18:2/16:0)	P05	PN	-0.320124	0.125448
SM	Sphingolipids	SM(d18:2/17:0)	P05	PN	0.176784	0.187616
SM	Sphingolipids	SM(d18:2/18:0)	P05	PN	0.72867	0.224949
SM	Sphingolipids	SM(d18:2/18:1)	P05	PN	1.17864	0.280654
SM	Sphingolipids	SM(d18:2/20:0)	P05	PN	0.768532	0.194043
SM	Sphingolipids	SM(d18:2/22:0)	P05	PN	-0.19309	0.0489142
SM	Sphingolipids	SM(d18:2/23:0)	P05	PN	0.395579	-0.0357127
SM	Sphingolipids	SM(d18:2/24:0)	P05	PN	0.101165	0.0691747
SM	Sphingolipids	SM(d19:1/24:1)	P05	PN	0.149244	0.326148
Sph	Sphingolipids	Sph(d18:1)	P05	PN	-1.18528	-0.00856914
TG	Neutral/Other	TG(48:0) [NL-16:0]	P05	PN	0.841593	-0.298125
TG	Neutral/Other	TG(48:0) [NL-18:0]	P05	PN	0.556652	-0.307264
TG	Neutral/Other	TG(48:0) [SIM]	P05	PN	0.402033	-0.40744
TG	Neutral/Other	TG(48:1) [NL-16:1]	P05	PN	1.09939	0.0580266
TG	Neutral/Other	TG(48:1) [NL-18:1]	P05	PN	1.05207	-0.332555
TG	Neutral/Other	TG(48:1) [SIM]	P05	PN	1.10096	-0.396653
TG	Neutral/Other	TG(48:2) [NL-14:0]	P05	PN	1.39342	-0.168601
TG	Neutral/Other	TG(48:2) [NL-14:1]	P05	PN	1.27992	-0.117895
TG	Neutral/Other	TG(48:2) [NL-16:1]	P05	PN	1.30656	0.20198
TG	Neutral/Other	TG(48:2) [NL-18:2]	P05	PN	1.1857	-0.296234
TG	Neutral/Other	TG(48:2) [SIM]	P05	PN	1.26228	-0.243047
TG	Neutral/Other	TG(48:3) [NL-14:0]	P05	PN	1.36722	-0.0335225
TG	Neutral/Other	TG(48:3) [NL-16:1]	P05	PN	1.314	0.0289011
TG	Neutral/Other	TG(48:3) [NL-18:3]	P05	PN	1.41125	-0.193645
TG	Neutral/Other	TG(48:3) [SIM]	P05	PN	1.21798	-0.201265
TG	Neutral/Other	TG(49:1) [NL-16:1]	P05	PN	1.29731	-0.0631565
TG	Neutral/Other	TG(49:1) [NL-17:1]	P05	PN	1.08269	-0.2033
TG	Neutral/Other	TG(49:1) [SIM]	P05	PN	1.36542	-0.196192
TG	Neutral/Other	TG(50:0) [NL-18:0]	P05	PN	-0.436915	-0.303924
TG	Neutral/Other	TG(50:0) [SIM]	P05	PN	0.292245	-0.288128
TG	Neutral/Other	TG(50:1) [NL-14:0]	P05	PN	0.244794	-0.575172
TG	Neutral/Other	TG(50:1) [NL-16:0]	P05	PN	1.01834	-0.164367
TG	Neutral/Other	TG(50:1) [NL-18:1]	P05	PN	0.714341	-0.340697
TG	Neutral/Other	TG(50:1) [SIM]	P05	PN	0.927102	-0.307177
TG	Neutral/Other	TG(50:2) [NL-14:0]	P05	PN	0.975286	-0.257201
TG	Neutral/Other	TG(50:2) [NL-16:1]	P05	PN	1.15394	0.136987
TG	Neutral/Other	TG(50:2) [NL-18:1]	P05	PN	1.02889	-0.218141
TG	Neutral/Other	TG(50:2) [NL-18:2]	P05	PN	1.11677	-0.368784
TG	Neutral/Other	TG(50:2) [SIM]	P05	PN	1.28081	-0.21695
TG	Neutral/Other	TG(50:3) [NL-14:0]	P05	PN	0.787561	-0.403035
TG	Neutral/Other	TG(50:3) [NL-14:1]	P05	PN	1.15257	-0.0256429
TG	Neutral/Other	TG(50:3) [NL-16:1]	P05	PN	1.20391	0.222022
TG	Neutral/Other	TG(50:3) [NL-18:2]	P05	PN	1.34874	-0.18241
TG	Neutral/Other	TG(50:3) [NL-18:3]	P05	PN	1.2715	-0.339691
TG	Neutral/Other	TG(50:3) [SIM]	P05	PN	1.33622	-0.176936
TG	Neutral/Other	TG(50:4) [NL-14:0]	P05	PN	1.32026	-0.242148
TG	Neutral/Other	TG(50:4) [NL-18:3]	P05	PN	1.40895	-0.136936
TG	Neutral/Other	TG(50:4) [NL-20:4]	P05	PN	1.14295	-0.0898209
TG	Neutral/Other	TG(50:4) [SIM]	P05	PN	1.32146	-0.198167
TG	Neutral/Other	TG(51:0) [NL-16:0]	P05	PN	0.0623365	-0.464463
TG	Neutral/Other	TG(51:0) [SIM]	P05	PN	0.41953	-0.412348
TG	Neutral/Other	TG(51:1) [NL-17:0]	P05	PN	0.827851	-0.251707
TG	Neutral/Other	TG(51:1) [SIM]	P05	PN	0.830412	-0.417598
TG	Neutral/Other	TG(51:2) [NL-15:0]	P05	PN	1.32956	-0.229742
TG	Neutral/Other	TG(51:2) [NL-17:0]	P05	PN	1.37	-0.26508
TG	Neutral/Other	TG(51:2) [NL-17:1]	P05	PN	1.28881	-0.223623
TG	Neutral/Other	TG(51:2) [SIM]	P05	PN	1.20665	-0.229533
TG	Neutral/Other	TG(52:1) [NL-18:0]	P05	PN	0.388254	-0.424495
TG	Neutral/Other	TG(52:1) [NL-18:1]	P05	PN	0.282087	-0.396356
TG	Neutral/Other	TG(52:1) [SIM]	P05	PN	0.820185	-0.314786
TG	Neutral/Other	TG(52:2) [NL-16:0]	P05	PN	1.13842	-0.234655
TG	Neutral/Other	TG(52:2) [NL-18:2]	P05	PN	0.579837	-0.43861
TG	Neutral/Other	TG(52:2) [SIM]	P05	PN	0.963616	-0.34657
TG	Neutral/Other	TG(52:3) [NL-16:1]	P05	PN	1.26086	0.108891
TG	Neutral/Other	TG(52:3) [NL-18:2]	P05	PN	1.08354	-0.21416
TG	Neutral/Other	TG(52:3) [SIM]	P05	PN	1.00873	-0.237216
TG	Neutral/Other	TG(52:4) [NL-16:1]	P05	PN	1.1945	-0.219434
TG	Neutral/Other	TG(52:4) [NL-18:2]	P05	PN	1.32055	-0.185854
TG	Neutral/Other	TG(52:4) [NL-18:3]	P05	PN	1.18451	-0.290212
TG	Neutral/Other	TG(52:4) [SIM]	P05	PN	1.32542	-0.148982
TG	Neutral/Other	TG(52:5) [NL-18:3]	P05	PN	1.32917	-0.125562
TG	Neutral/Other	TG(52:5) [NL-20:4]	P05	PN	1.29147	0.0806895
TG	Neutral/Other	TG(52:5) [NL-20:5]	P05	PN	1.17246	-0.212285
TG	Neutral/Other	TG(52:5) [SIM]	P05	PN	1.40799	-0.129087
TG	Neutral/Other	TG(53:2) [NL-17:1]	P05	PN	1.05424	-0.306087
TG	Neutral/Other	TG(53:2) [NL-18:1]	P05	PN	1.13395	-0.235569
TG	Neutral/Other	TG(53:2) [SIM]	P05	PN	1.25651	-0.294122
TG	Neutral/Other	TG(54:0) [NL-18:0]	P05	PN	0.393423	-0.280547
TG	Neutral/Other	TG(54:0) [SIM]	P05	PN	0.423062	-0.335391
TG	Neutral/Other	TG(54:1) [NL-18:1]	P05	PN	0.0341033	-0.458997
TG	Neutral/Other	TG(54:1) [SIM]	P05	PN	0.304778	-0.378577
TG	Neutral/Other	TG(54:2) [NL-18:0]	P05	PN	0.941259	-0.229203
TG	Neutral/Other	TG(54:2) [NL-20:1]	P05	PN	1.04154	-0.333944
TG	Neutral/Other	TG(54:2) [SIM]	P05	PN	0.673208	-0.415647
TG	Neutral/Other	TG(54:3) [NL-18:1]	P05	PN	0.964968	-0.432608
TG	Neutral/Other	TG(54:3) [NL-18:2]	P05	PN	0.40203	-0.510175
TG	Neutral/Other	TG(54:3) [SIM]	P05	PN	0.728063	-0.44968
TG	Neutral/Other	TG(54:4) [NL-18:2]	P05	PN	0.5754	-0.464578
TG	Neutral/Other	TG(54:4) [NL-20:3]	P05	PN	0.903343	-0.324135
TG	Neutral/Other	TG(54:4) [SIM]	P05	PN	0.817896	-0.516869
TG	Neutral/Other	TG(54:5) [NL-18:3]	P05	PN	1.22438	-0.395743
TG	Neutral/Other	TG(54:5) [NL-20:4]	P05	PN	1.26055	0.0994761
TG	Neutral/Other	TG(54:5) [SIM]	P05	PN	1.02296	-0.439705
TG	Neutral/Other	TG(54:6) [NL-18:3]	P05	PN	1.13115	-0.314177
TG	Neutral/Other	TG(54:6) [NL-20:4]	P05	PN	1.2217	0.167797
TG	Neutral/Other	TG(54:6) [NL-20:5]	P05	PN	1.37563	-0.0877842
TG	Neutral/Other	TG(54:6) [NL-22:6]	P05	PN	1.15496	-0.317333
TG	Neutral/Other	TG(54:6) [SIM]	P05	PN	1.13595	-0.312563
TG	Neutral/Other	TG(54:7) [NL-20:5]	P05	PN	1.09351	0.148486
TG	Neutral/Other	TG(54:7) [NL-22:6]	P05	PN	1.44263	-0.144472
TG	Neutral/Other	TG(54:7) [SIM]	P05	PN	1.37683	-0.240049
TG	Neutral/Other	TG(56:6) [NL-20:4]	P05	PN	0.702616	-0.42196
TG	Neutral/Other	TG(56:6) [NL-22:5]	P05	PN	1.15493	-0.212894
TG	Neutral/Other	TG(56:6) [SIM]	P05	PN	0.861698	-0.549367
TG	Neutral/Other	TG(56:7) [NL-20:4]	P05	PN	0.989028	-0.47841
TG	Neutral/Other	TG(56:7) [NL-20:5]	P05	PN	1.33944	-0.214994
TG	Neutral/Other	TG(56:7) [NL-22:5]	P05	PN	1.27461	-0.177816
TG	Neutral/Other	TG(56:7) [NL-22:6]	P05	PN	1.32997	-0.22366
TG	Neutral/Other	TG(56:7) [SIM]	P05	PN	1.44011	-0.362819
TG	Neutral/Other	TG(56:8) [NL-20:4]	P05	PN	1.3612	-0.173034
TG	Neutral/Other	TG(56:8) [NL-20:5]	P05	PN	1.14924	-0.168188
TG	Neutral/Other	TG(56:8) [NL-22:6]	P05	PN	1.46534	-0.174041
TG	Neutral/Other	TG(56:8) [SIM]	P05	PN	1.43372	-0.295085
TG	Neutral/Other	TG(56:9) [NL-22:6]	P05	PN	1.47066	-0.366333
TG	Neutral/Other	TG(56:9) [SIM]	P05	PN	1.31461	-0.17836
TG	Neutral/Other	TG(58:10) [NL-22:6]	P05	PN	1.39611	-0.330547
TG	Neutral/Other	TG(58:10) [SIM]	P05	PN	1.39173	-0.279316
TG	Neutral/Other	TG(58:8) [NL-22:6]	P05	PN	1.4249	-0.305778
TG	Neutral/Other	TG(58:8) [SIM]	P05	PN	1.42134	-0.461514
TG	Neutral/Other	TG(58:9) [NL-22:6]	P05	PN	1.41912	-0.287428
TG	Neutral/Other	TG(58:9) [SIM]	P05	PN	1.27532	-0.478736
TG(O)	Neutral/Other	TG(O-50:1) [NL-15:0]	P05	PN	-0.826911	-0.4972
TG(O)	Neutral/Other	TG(O-50:1) [NL-16:0]	P05	PN	-1.13279	-0.652156
TG(O)	Neutral/Other	TG(O-50:1) [NL-17:1]	P05	PN	-0.0471677	-0.436197
TG(O)	Neutral/Other	TG(O-50:1) [NL-18:1]	P05	PN	-1.04321	-0.607578
TG(O)	Neutral/Other	TG(O-50:1) [SIM]	P05	PN	-0.454461	-0.534325
TG(O)	Neutral/Other	TG(O-50:2) [NL-16:1]	P05	PN	0.330401	-0.496907
TG(O)	Neutral/Other	TG(O-50:2) [NL-18:1]	P05	PN	0.292591	-0.4085
TG(O)	Neutral/Other	TG(O-50:2) [NL-18:2]	P05	PN	-0.775593	-0.625835
TG(O)	Neutral/Other	TG(O-50:2) [SIM]	P05	PN	0.219795	-0.306305
TG(O)	Neutral/Other	TG(O-50:3) [NL-18:2]	P05	PN	-0.933538	-0.559972
TG(O)	Neutral/Other	TG(O-50:3) [SIM]	P05	PN	0.700902	-0.299504
TG(O)	Neutral/Other	TG(O-52:0) [NL-16:0]	P05	PN	-0.759009	-0.308152
TG(O)	Neutral/Other	TG(O-52:0) [SIM]	P05	PN	0.660639	-0.310405
TG(O)	Neutral/Other	TG(O-52:1) [NL-16:0]	P05	PN	-0.89576	-0.48199
TG(O)	Neutral/Other	TG(O-52:1) [NL-18:1]	P05	PN	-0.669378	-0.471517
TG(O)	Neutral/Other	TG(O-52:1) [SIM]	P05	PN	-0.548653	-0.411635
TG(O)	Neutral/Other	TG(O-52:2) [NL-16:0]	P05	PN	-0.632701	-0.663477
TG(O)	Neutral/Other	TG(O-52:2) [NL-17:1]	P05	PN	-0.381879	-0.550702
TG(O)	Neutral/Other	TG(O-52:2) [NL-18:1]	P05	PN	-1.08538	-0.673234
TG(O)	Neutral/Other	TG(O-52:2) [SIM]	P05	PN	-0.092192	-0.445957
TG(O)	Neutral/Other	TG(O-54:2) [NL-17:1]	P05	PN	0.19564	-0.262431
TG(O)	Neutral/Other	TG(O-54:2) [NL-18:1]	P05	PN	-0.323465	-0.509997
TG(O)	Neutral/Other	TG(O-54:2) [SIM]	P05	PN	-0.803565	-0.28581
TG(O)	Neutral/Other	TG(O-54:3) [NL-17:1]	P05	PN	-0.684967	-0.480685
TG(O)	Neutral/Other	TG(O-54:3) [NL-18:1]	P05	PN	-0.636626	-0.841952
TG(O)	Neutral/Other	TG(O-54:3) [SIM]	P05	PN	0.752391	-0.413238
TG(O)	Neutral/Other	TG(O-54:4) [NL-17:1]	P05	PN	-0.0626756	-0.395357
TG(O)	Neutral/Other	TG(O-54:4) [NL-18:2]	P05	PN	-0.613401	-0.706535
TG(O)	Neutral/Other	TG(O-54:4) [SIM]	P05	PN	0.549628	-0.419407
Ubiquinone	Neutral/Other	Ubiquinone	P05	PN	1.39746	-0.0264814
AcylCarnitine	Neutral/Other	AC(10:0)	P05	PH	-1.47536	0.0810684
AcylCarnitine	Neutral/Other	AC(12:0)	P05	PH	0.242237	-0.281444
AcylCarnitine	Neutral/Other	AC(14:0)	P05	PH	-1.1686	-0.45462
AcylCarnitine	Neutral/Other	AC(14:0)-OH	P05	PH	0.836931	-0.0635056
AcylCarnitine	Neutral/Other	AC(14:1)	P05	PH	-0.96615	-0.585075
AcylCarnitine	Neutral/Other	AC(14:2)	P05	PH	-1.43153	-0.539633
AcylCarnitine	Neutral/Other	AC(16:0)	P05	PH	-0.225476	-0.414269
AcylCarnitine	Neutral/Other	AC(16:0)-OH	P05	PH	0.869945	0.161799
AcylCarnitine	Neutral/Other	AC(16:1)	P05	PH	-0.839431	-0.525278
AcylCarnitine	Neutral/Other	AC(17:0)	P05	PH	-1.07734	-0.20566
AcylCarnitine	Neutral/Other	AC(18:0)	P05	PH	-0.770964	-0.423462
AcylCarnitine	Neutral/Other	AC(18:0)-OH	P05	PH	0.619185	0.0830996
AcylCarnitine	Neutral/Other	AC(18:1)	P05	PH	-0.693198	-0.505211
AcylCarnitine	Neutral/Other	AC(18:1)-OH	P05	PH	-1.31937	-0.162357
AcylCarnitine	Neutral/Other	AC(18:2)	P05	PH	-1.17857	-0.76095
CE	Neutral/Other	CE(18:2)	P05	PH	-1.0487	-0.538214
Cer(d)	Sphingolipids	Cer(d16:1/18:0)	P05	PH	-1.40563	-0.163907
Cer(d)	Sphingolipids	Cer(d16:1/24:0)	P05	PH	0.532343	-0.336509
Cer(d)	Sphingolipids	Cer(d16:1/24:1)	P05	PH	-0.351435	0.0550436
Cer(d)	Sphingolipids	Cer(d17:1/24:0)	P05	PH	-1.4245	-0.435215
Cer(d)	Sphingolipids	Cer(d17:1/24:1)	P05	PH	-1.46679	-0.287813
Cer(d)	Sphingolipids	Cer(d18:1/16:0)	P05	PH	-1.24129	0.275254
Cer(d)	Sphingolipids	Cer(d18:1/18:0)	P05	PH	-1.49646	-1.11656
Cer(d)	Sphingolipids	Cer(d18:1/20:0)	P05	PH	-1.14668	0.147645
Cer(d)	Sphingolipids	Cer(d18:1/22:0)	P05	PH	-1.37179	-0.282623
Cer(d)	Sphingolipids	Cer(d18:1/23:0)	P05	PH	-0.965259	-0.0605879
Cer(d)	Sphingolipids	Cer(d18:1/24:0)	P05	PH	-1.19582	-0.186783
Cer(d)	Sphingolipids	Cer(d18:1/24:1)	P05	PH	-1.18084	-0.743081
Cer(d)	Sphingolipids	Cer(d18:1/26:0)	P05	PH	0.0494037	0.145935
Cer(d)	Sphingolipids	Cer(d18:2/18:0)	P05	PH	-1.41809	-0.577975
Cer(d)	Sphingolipids	Cer(d18:2/22:0)	P05	PH	-1.4911	-0.194686
Cer(d)	Sphingolipids	Cer(d18:2/23:0)	P05	PH	-1.4623	-0.181856
Cer(d)	Sphingolipids	Cer(d18:2/24:0)	P05	PH	-1.44932	-0.124833
Cer(d)	Sphingolipids	Cer(d18:2/24:1)	P05	PH	-1.45121	-0.530887
Cer(d)	Sphingolipids	Cer(d19:1/24:0)	P05	PH	-1.36947	0.0190428
CL	Cardiolipin	CL(18:1_18:1_18:2_16:1)	P05	PH	0.854152	0.531124
CL	Cardiolipin	CL(18:2_18:1_18:1_16:1)	P05	PH	0.157964	0.704738
CL	Cardiolipin	CL(18:2_18:1_18:1_18:1)	P05	PH	0.616134	1.11227
CL	Cardiolipin	CL(18:2_18:1_18:2_16:1)	P05	PH	0.980394	0.801507
CL	Cardiolipin	CL(18:2_18:1_18:2_18:1)	P05	PH	0.470293	0.975407
CL	Cardiolipin	CL(18:2_18:1_18:2_20:1)	P05	PH	-0.222008	0.922858
CL	Cardiolipin	CL(18:2_18:1_18:2_20:2)	P05	PH	0.188837	0.855023
CL	Cardiolipin	CL(18:2_18:1_18:2_20:3)	P05	PH	-0.45368	0.445495
CL	Cardiolipin	CL(18:2_18:1_18:2_22:5)	P05	PH	-1.04903	-0.425377
CL	Cardiolipin	CL(18:2_18:1_18:2_22:6)	P05	PH	-1.16509	-0.869496
CL	Cardiolipin	CL(18:2_18:2_16:1_22:6)	P05	PH	0.189066	0.260874
CL	Cardiolipin	CL(18:2_18:2_18:1_16:1)	P05	PH	1.35918	1.11873
CL	Cardiolipin	CL(18:2_18:2_18:1_18:1)	P05	PH	0.885605	1.08169
CL	Cardiolipin	CL(18:2_18:2_18:1_20:1)	P05	PH	-1.49155	0.564622
CL	Cardiolipin	CL(18:2_18:2_18:1_20:2)	P05	PH	0.505939	0.938758
CL	Cardiolipin	CL(18:2_18:2_18:1_20:3)	P05	PH	0.770403	0.869808
CL	Cardiolipin	CL(18:2_18:2_18:1_22:5)	P05	PH	-1.11012	-0.304026
CL	Cardiolipin	CL(18:2_18:2_18:1_22:6)	P05	PH	0.276058	-0.608386
CL	Cardiolipin	CL(18:2_18:2_18:2_16:1)	P05	PH	-0.373377	0.528588
CL	Cardiolipin	CL(18:2_18:2_18:2_18:1)	P05	PH	0.966208	1.05661
CL	Cardiolipin	CL(18:2_18:2_18:2_18:2)	P05	PH	-0.660709	-1.12853
CL	Cardiolipin	CL(18:2_18:2_18:2_18:3)	P05	PH	0.510256	0.397938
CL	Cardiolipin	CL(18:2_18:2_18:2_20:3)	P05	PH	-1.35105	-0.125157
CL	Cardiolipin	CL(18:2_18:2_18:2_20:4)	P05	PH	0.734275	-0.117498
CL	Cardiolipin	CL(18:2_18:2_18:2_22:6)	P05	PH	-0.933608	-0.249684
CL	Cardiolipin	CL(34:1_32:2)	P05	PH	-0.982897	-0.494431
CL	Cardiolipin	CL(34:1_34:1)	P05	PH	-0.141036	0.315288
CL	Cardiolipin	CL(34:1_34:3)	P05	PH	-0.287917	-0.00369154
CL	Cardiolipin	CL(36:4_38:6)	P05	PH	-0.0942927	-0.190508
COH	Neutral/Other	COH	P05	PH	-0.884026	-0.643973
DG	Neutral/Other	DG(16:0_16:0)	P05	PH	0.996698	0.0910309
DG	Neutral/Other	DG(16:0_18:1)	P05	PH	1.12348	0.352446
DG	Neutral/Other	DG(16:0_18:2)	P05	PH	1.32761	0.304141
DG	Neutral/Other	DG(16:1_18:1)	P05	PH	0.211713	0.284785
DG	Neutral/Other	DG(18:0_18:1)	P05	PH	1.36807	0.50415
DG	Neutral/Other	DG(18:0_18:2)	P05	PH	1.13324	0.318618
DG	Neutral/Other	DG(18:0_20:4)	P05	PH	-0.930994	-0.587056
DG	Neutral/Other	DG(18:1_18:1)	P05	PH	1.13019	0.390201
DG	Neutral/Other	DG(18:1_18:2)	P05	PH	1.08238	0.344582
DG	Neutral/Other	DG(18:1_20:4)	P05	PH	-1.3522	0.00510693
DG	Neutral/Other	DG(18:2_18:2)	P05	PH	1.11981	0.321565
FA	Neutral/Other	FA(16:0)	P05	PH	-1.02751	-0.650454
FA	Neutral/Other	FA(18:0)	P05	PH	-0.332111	-0.608122
FA	Neutral/Other	FA(18:1)	P05	PH	1.18781	0.00324365
FA	Neutral/Other	FA(18:2)	P05	PH	1.12729	-0.286568
FA	Neutral/Other	FA(20:4)	P05	PH	0.877578	-0.499751
GM3	Sphingolipids	GM3(d18:1/18:0)	P05	PH	-1.28517	-0.0985877
Hex2Cer	Sphingolipids	Hex2Cer(d18:1/24:0)	P05	PH	-1.4955	-0.414171
LPC	Glycerophospholipids	LPC(14:0) [sn1]	P05	PH	1.14414	-0.242876
LPC	Glycerophospholipids	LPC(14:0) [sn2]	P05	PH	1.19991	-0.101898
LPC	Glycerophospholipids	LPC(15-MHDA) [sn1] [104_sn1]	P05	PH	1.17731	-0.142679
LPC	Glycerophospholipids	LPC(15:0) [sn1]	P05	PH	1.30043	-0.24058
LPC	Glycerophospholipids	LPC(15:0) [sn2]	P05	PH	1.38099	-0.279065
LPC	Glycerophospholipids	LPC(16:0) [sn1]	P05	PH	1.18304	-0.300012
LPC	Glycerophospholipids	LPC(16:0) [sn2]	P05	PH	1.13705	-0.382778
LPC	Glycerophospholipids	LPC(16:1) [sn1]	P05	PH	1.16006	-0.138607
LPC	Glycerophospholipids	LPC(16:1) [sn2]	P05	PH	1.12543	-0.0843326
LPC	Glycerophospholipids	LPC(17:0)	P05	PH	1.20726	-0.2714
LPC	Glycerophospholipids	LPC(18:0) [sn1]	P05	PH	1.28435	-0.32688
LPC	Glycerophospholipids	LPC(18:0) [sn2]	P05	PH	1.27892	-0.357981
LPC	Glycerophospholipids	LPC(18:1)	P05	PH	1.22476	-0.100127
LPC	Glycerophospholipids	LPC(18:2)	P05	PH	1.21838	-0.0972653
LPC	Glycerophospholipids	LPC(18:3)	P05	PH	1.13732	-0.0341144
LPC	Glycerophospholipids	LPC(20:3)	P05	PH	1.11507	-0.259223
LPC	Glycerophospholipids	LPC(20:4)	P05	PH	0.833508	-0.288294
LPC	Glycerophospholipids	LPC(20:5) [sn1]	P05	PH	1.11485	-0.0880346
LPC	Glycerophospholipids	LPC(20:5) [sn2]	P05	PH	0.638719	-0.257259
LPC	Glycerophospholipids	LPC(22:4)	P05	PH	0.949984	-0.347519
LPC	Glycerophospholipids	LPC(22:5)	P05	PH	0.957936	-0.407186
LPC	Glycerophospholipids	LPC(22:5) (n3) [sn1] [104_sn1]	P05	PH	1.09357	-0.503123
LPC	Glycerophospholipids	LPC(22:6)	P05	PH	1.02433	-0.349508
LPC(O)	Glycerophospholipids	LPC(O-16:0)	P05	PH	1.13674	-0.394893
LPC(O)	Glycerophospholipids	LPC(O-18:0)	P05	PH	0.836032	-0.323875
LPC(O)	Glycerophospholipids	LPC(O-18:1)	P05	PH	1.08518	-0.236725
LPC(P)	Glycerophospholipids	LPC(P-16:0)	P05	PH	1.14911	-0.384403
LPC(P)	Glycerophospholipids	LPC(P-17:0)	P05	PH	1.16446	-0.35453
LPC(P)	Glycerophospholipids	LPC(P-18:0)	P05	PH	1.09604	-0.318556
LPC(P)	Glycerophospholipids	LPC(P-18:1)	P05	PH	1.13695	-0.374783
LPE	Glycerophospholipids	LPE(16:0) [sn1]	P05	PH	1.092	-0.0693367
LPE	Glycerophospholipids	LPE(18:0) [sn1]	P05	PH	1.27135	-0.132309
LPE	Glycerophospholipids	LPE(18:0) [sn2]	P05	PH	1.20283	-0.217193
LPE	Glycerophospholipids	LPE(18:1) [sn1]	P05	PH	1.28539	0.189492
LPE	Glycerophospholipids	LPE(18:1) [sn2]	P05	PH	1.16269	0.0878095
LPE	Glycerophospholipids	LPE(18:2)	P05	PH	1.34496	-0.0053906
LPE	Glycerophospholipids	LPE(20:4)	P05	PH	1.29697	-0.0589273
LPE	Glycerophospholipids	LPE(22:6)	P05	PH	1.37405	0.175835
LPE(P)	Glycerophospholipids	LPE(P-16:0)	P05	PH	1.18426	-0.31375
LPE(P)	Glycerophospholipids	LPE(P-18:0)	P05	PH	1.13929	-0.317876
LPE(P)	Glycerophospholipids	LPE(P-18:1)	P05	PH	1.16646	-0.182025
LPI	Glycerophospholipids	LPI(18:0) [sn1]	P05	PH	1.12025	-0.339194
LPI	Glycerophospholipids	LPI(18:2)	P05	PH	1.25341	0.15998
LPI	Glycerophospholipids	LPI(20:4)	P05	PH	1.23672	-0.117085
PA	Glycerophospholipids	PA(34:1)	P05	PH	-0.88254	0.277403
PC	Glycerophospholipids	PC(14:0_16:0)	P05	PH	-1.00821	0.0379548
PC	Glycerophospholipids	PC(14:0_20:4)	P05	PH	-1.29914	-0.166863
PC	Glycerophospholipids	PC(14:0_22:6)	P05	PH	-1.40385	-0.384597
PC	Glycerophospholipids	PC(15-MHDA_20:4)	P05	PH	-1.48438	-0.0667234
PC	Glycerophospholipids	PC(15-MHDA_22:6)	P05	PH	-1.43559	-0.354081
PC	Glycerophospholipids	PC(15:0_20:4)	P05	PH	-1.48137	-0.315169
PC	Glycerophospholipids	PC(15:0_22:6)	P05	PH	-1.34833	-0.138049
PC	Glycerophospholipids	PC(16:0_16:0)	P05	PH	-0.898695	-0.277507
PC	Glycerophospholipids	PC(16:0_18:0)	P05	PH	-0.85749	-0.525466
PC	Glycerophospholipids	PC(16:0_18:1)	P05	PH	-1.16537	0.179997
PC	Glycerophospholipids	PC(16:0_18:2)	P05	PH	-1.12315	-0.963825
PC	Glycerophospholipids	PC(16:0_20:4)	P05	PH	-1.42672	-0.805835
PC	Glycerophospholipids	PC(16:0_20:5)	P05	PH	-1.47985	-0.463422
PC	Glycerophospholipids	PC(16:0_22:6)	P05	PH	-1.26313	-0.293383
PC	Glycerophospholipids	PC(16:1_18:2)\PC(16:0_18:3)	P05	PH	-0.888289	0.518602
PC	Glycerophospholipids	PC(16:1_20:4)	P05	PH	-1.25925	-0.187176
PC	Glycerophospholipids	PC(16:1_22:6)	P05	PH	-1.47527	-0.376714
PC	Glycerophospholipids	PC(17:0_20:4)	P05	PH	-1.44902	-0.474825
PC	Glycerophospholipids	PC(17:0_22:6)	P05	PH	-1.45688	-0.226599
PC	Glycerophospholipids	PC(18:0_18:1)	P05	PH	-0.959703	0.196763
PC	Glycerophospholipids	PC(18:0_18:2)	P05	PH	-0.693537	0.449972
PC	Glycerophospholipids	PC(18:0_20:3)	P05	PH	-1.15748	0.0824245
PC	Glycerophospholipids	PC(18:0_20:4)	P05	PH	-1.3812	-0.368078
PC	Glycerophospholipids	PC(18:0_22:4)	P05	PH	-1.22252	-0.617726
PC	Glycerophospholipids	PC(18:0_22:5) (n3)/PC(20:1_20:4)	P05	PH	-1.33948	-0.120489
PC	Glycerophospholipids	PC(18:0_22:5) (n6)	P05	PH	-1.41282	-0.404946
PC	Glycerophospholipids	PC(18:0_22:6)	P05	PH	-1.17162	-0.265441
PC	Glycerophospholipids	PC(18:1_18:1)	P05	PH	0.548968	1.12821
PC	Glycerophospholipids	PC(18:1_18:2)\PC(16:0_20:3)	P05	PH	0.0431319	1.03407
PC	Glycerophospholipids	PC(18:1_20:3)	P05	PH	-0.931316	0.336421
PC	Glycerophospholipids	PC(18:1_22:6) (a)	P05	PH	-1.37998	0.178553
PC	Glycerophospholipids	PC(18:1_22:6) (b)	P05	PH	-1.28546	0.0276471
PC	Glycerophospholipids	PC(18:2_18:2)	P05	PH	0.420491	0.735845
PC	Glycerophospholipids	PC(18:2_20:5)	P05	PH	-1.11754	0.114716
PC	Glycerophospholipids	PC(20:0_20:4)	P05	PH	-1.3806	-0.0308105
PC	Glycerophospholipids	PC(28:0)	P05	PH	0.571131	0.111159
PC	Glycerophospholipids	PC(31:0) (a)	P05	PH	-1.45924	-0.502329
PC	Glycerophospholipids	PC(31:0) (b)	P05	PH	-1.30222	-0.463252
PC	Glycerophospholipids	PC(32:1)	P05	PH	-1.23868	0.00354849
PC	Glycerophospholipids	PC(32:2)	P05	PH	-1.28145	0.0540605
PC	Glycerophospholipids	PC(33:0)	P05	PH	-1.18342	-0.0462447
PC	Glycerophospholipids	PC(33:1)	P05	PH	-1.36882	0.497429
PC	Glycerophospholipids	PC(33:2)	P05	PH	-1.01175	0.187964
PC	Glycerophospholipids	PC(34:2) [+OH]	P05	PH	-0.829798	-0.17292
PC	Glycerophospholipids	PC(34:5)	P05	PH	-1.41949	-0.251313
PC	Glycerophospholipids	PC(35:1)	P05	PH	-0.975492	0.724228
PC	Glycerophospholipids	PC(35:2)	P05	PH	-1.00858	0.358474
PC	Glycerophospholipids	PC(35:3)	P05	PH	-0.543319	0.654687
PC	Glycerophospholipids	PC(35:5)	P05	PH	-1.28287	-0.0280695
PC	Glycerophospholipids	PC(36:6) (a)	P05	PH	-1.25416	-0.0901602
PC	Glycerophospholipids	PC(38:2)	P05	PH	-0.270361	0.775069
PC	Glycerophospholipids	PC(38:4) (b)	P05	PH	-1.33445	-0.545707
PC	Glycerophospholipids	PC(38:5) (a)	P05	PH	-1.3606	-0.577929
PC	Glycerophospholipids	PC(38:5) (b)	P05	PH	-1.46277	-0.353116
PC	Glycerophospholipids	PC(38:6) (a)	P05	PH	-0.971796	0.176078
PC	Glycerophospholipids	PC(38:7)(c)	P05	PH	-1.40545	-0.161628
PC	Glycerophospholipids	PC(39:5)(a)	P05	PH	-1.43118	-0.307734
PC	Glycerophospholipids	PC(39:5)(b)	P05	PH	-1.48323	-0.515445
PC	Glycerophospholipids	PC(40:7) (a)	P05	PH	-0.541003	0.168886
PC	Glycerophospholipids	PC(40:8)	P05	PH	0.184514	0.060336
PC(O)	Glycerophospholipids	PC(O-16:0/16:0)	P05	PH	-0.908058	-0.0213533
PC(O)	Glycerophospholipids	PC(O-16:0/20:4)	P05	PH	-1.25279	0.0122307
PC(O)	Glycerophospholipids	PC(O-16:0/22:6)	P05	PH	-1.38357	-0.313085
PC(O)	Glycerophospholipids	PC(O-18:0/18:1)	P05	PH	-0.884176	-0.114193
PC(O)	Glycerophospholipids	PC(O-18:0/20:4)	P05	PH	-1.3851	-0.735842
PC(O)	Glycerophospholipids	PC(O-18:0/22:6)	P05	PH	-1.44732	-0.746608
PC(O)	Glycerophospholipids	PC(O-32:1)	P05	PH	-1.34855	-0.534893
PC(O)	Glycerophospholipids	PC(O-32:2)	P05	PH	-1.49467	-0.285849
PC(O)	Glycerophospholipids	PC(O-34:1)	P05	PH	-1.30108	-0.38353
PC(O)	Glycerophospholipids	PC(O-34:2)	P05	PH	0.221709	0.261079
PC(O)	Glycerophospholipids	PC(O-34:4)	P05	PH	-0.979119	-0.575636
PC(O)	Glycerophospholipids	PC(O-35:4)	P05	PH	-1.13226	-0.512459
PC(O)	Glycerophospholipids	PC(O-36:0)	P05	PH	-1.12352	0.0295282
PC(O)	Glycerophospholipids	PC(O-36:2)	P05	PH	-1.15693	-0.546076
PC(O)	Glycerophospholipids	PC(O-36:3)	P05	PH	-1.38244	-0.598091
PC(O)	Glycerophospholipids	PC(O-36:5)	P05	PH	-0.980395	-0.357999
PC(O)	Glycerophospholipids	PC(O-38:5)	P05	PH	-1.47146	-0.664616
PC(O)	Glycerophospholipids	PC(O-40:5)	P05	PH	-1.4985	-0.723036
PC(O)	Glycerophospholipids	PC(O-40:7)	P05	PH	-1.46545	0.135964
PC(P)	Glycerophospholipids	PC(P-15:0/20:4) (a)	P05	PH	-1.22267	-0.379375
PC(P)	Glycerophospholipids	PC(P-15:0/20:4) (b)	P05	PH	-1.36431	-0.761153
PC(P)	Glycerophospholipids	PC(P-16:0/14:0)	P05	PH	-1.38986	-0.254979
PC(P)	Glycerophospholipids	PC(P-16:0/16:0)	P05	PH	-0.526961	-0.467547
PC(P)	Glycerophospholipids	PC(P-16:0/16:1)	P05	PH	-1.23782	-0.446914
PC(P)	Glycerophospholipids	PC(P-16:0/18:0)	P05	PH	1.30498	-0.380122
PC(P)	Glycerophospholipids	PC(P-16:0/18:1)	P05	PH	-0.816611	0.254241
PC(P)	Glycerophospholipids	PC(P-16:0/18:2)	P05	PH	-1.02064	-0.287523
PC(P)	Glycerophospholipids	PC(P-16:0/18:3)	P05	PH	-0.837248	-0.579075
PC(P)	Glycerophospholipids	PC(P-16:0/20:4)	P05	PH	-1.42452	-0.703887
PC(P)	Glycerophospholipids	PC(P-16:0/20:5)	P05	PH	-1.064	-0.432142
PC(P)	Glycerophospholipids	PC(P-16:0/22:6)	P05	PH	-1.08733	-0.649943
PC(P)	Glycerophospholipids	PC(P-17:0/20:4) (a)	P05	PH	-1.45601	-0.629826
PC(P)	Glycerophospholipids	PC(P-17:0/20:4) (b)	P05	PH	-1.47187	-0.832946
PC(P)	Glycerophospholipids	PC(P-18:0/18:2)	P05	PH	-1.26897	-0.332969
PC(P)	Glycerophospholipids	PC(P-18:0/20:4)	P05	PH	-1.44849	-0.733603
PC(P)	Glycerophospholipids	PC(P-18:0/22:5)	P05	PH	-1.4718	-0.765834
PC(P)	Glycerophospholipids	PC(P-18:0/22:6)	P05	PH	-1.16621	-0.339545
PC(P)	Glycerophospholipids	PC(P-18:1/18:1)	P05	PH	-0.849238	-0.324982
PC(P)	Glycerophospholipids	PC(P-18:1/22:6)	P05	PH	-1.2191	-0.377327
PC(P)	Glycerophospholipids	PC(P-20:0/20:4)	P05	PH	-1.46484	-0.264154
PC(P)	Glycerophospholipids	PC(P-35:2)(a)	P05	PH	-0.598544	-0.233685
PC(P)	Glycerophospholipids	PC(P-35:2)(b)	P05	PH	-0.779133	-0.235161
PC(P)	Glycerophospholipids	PC(P-36:3)	P05	PH	-1.31129	-0.570835
PC(P)	Glycerophospholipids	PC(P-38:5) (a)	P05	PH	-1.46804	-0.764134
PC(P)	Glycerophospholipids	PC(P-38:5) (b)	P05	PH	-1.45819	-0.564967
PE	Glycerophospholipids	PE(15-MHDA_18:2)	P05	PH	-0.471804	0.850566
PE	Glycerophospholipids	PE(16:0_16:0)	P05	PH	-1.18902	0.110206
PE	Glycerophospholipids	PE(16:0_16:1)	P05	PH	-0.169621	0.429469
PE	Glycerophospholipids	PE(16:0_18:1)	P05	PH	-0.164556	0.209864
PE	Glycerophospholipids	PE(16:0_18:2)	P05	PH	0.643441	1.04125
PE	Glycerophospholipids	PE(16:0_18:3) (a)	P05	PH	0.365466	1.01652
PE	Glycerophospholipids	PE(16:0_18:3) (b)	P05	PH	-1.40294	0.357771
PE	Glycerophospholipids	PE(16:0_20:4)	P05	PH	-0.927347	0.367452
PE	Glycerophospholipids	PE(16:0_20:5)	P05	PH	-0.687361	0.52698
PE	Glycerophospholipids	PE(16:0_22:6)	P05	PH	0.835054	0.156219
PE	Glycerophospholipids	PE(16:1_18:2)	P05	PH	0.424767	0.758724
PE	Glycerophospholipids	PE(17:0_18:2)	P05	PH	0.424693	0.798696
PE	Glycerophospholipids	PE(18:0_18:1)	P05	PH	-0.469677	0.326849
PE	Glycerophospholipids	PE(18:0_18:2)	P05	PH	0.0984329	0.754715
PE	Glycerophospholipids	PE(18:0_20:3) (a)	P05	PH	-0.756494	0.13895
PE	Glycerophospholipids	PE(18:0_20:3) (b)	P05	PH	-0.924493	0.341904
PE	Glycerophospholipids	PE(18:0_20:4)	P05	PH	-0.47582	0.707707
PE	Glycerophospholipids	PE(18:0_22:4)	P05	PH	-0.594165	0.120761
PE	Glycerophospholipids	PE(18:0_22:5) (n3)	P05	PH	-0.763064	0.335667
PE	Glycerophospholipids	PE(18:0_22:5) (n6)	P05	PH	-0.423294	0.367263
PE	Glycerophospholipids	PE(18:0_22:6)	P05	PH	-0.335656	0.367817
PE	Glycerophospholipids	PE(18:1_18:1)	P05	PH	-1.39394	0.769418
PE	Glycerophospholipids	PE(18:1_22:6)	P05	PH	0.333165	1.00619
PE	Glycerophospholipids	PE(20:0_20:4)	P05	PH	-0.277669	0.81801
PE	Glycerophospholipids	PE(36:3)	P05	PH	0.888158	1.13015
PE	Glycerophospholipids	PE(37:4)	P05	PH	-0.0262772	0.866242
PE	Glycerophospholipids	PE(38:5)	P05	PH	-0.184332	0.956857
PE(O)	Glycerophospholipids	PE(O-16:0/18:2)	P05	PH	1.25397	0.194167
PE(O)	Glycerophospholipids	PE(O-16:0/20:4)	P05	PH	-0.460098	0.138213
PE(O)	Glycerophospholipids	PE(O-16:0/22:4)	P05	PH	-0.450533	0.291116
PE(O)	Glycerophospholipids	PE(O-16:0/22:6)	P05	PH	-1.05066	0.16664
PE(O)	Glycerophospholipids	PE(O-18:0/20:4)	P05	PH	-1.2665	-0.390271
PE(O)	Glycerophospholipids	PE(O-18:0/22:5)	P05	PH	-1.30784	0.237209
PE(O)	Glycerophospholipids	PE(O-18:0/22:6)	P05	PH	-1.47858	-0.208772
PE(O)	Glycerophospholipids	PE(O-18:1/18:2)	P05	PH	-0.413645	0.410019
PE(O)	Glycerophospholipids	PE(O-18:1/22:6)	P05	PH	-0.0871992	0.534069
PE(O)	Glycerophospholipids	PE(O-34:1)	P05	PH	-0.895577	0.424679
PE(O)	Glycerophospholipids	PE(O-36:5)	P05	PH	-1.43566	0.248003
PE(O)	Glycerophospholipids	PE(O-38:5) (a)	P05	PH	-0.983792	0.204461
PE(O)	Glycerophospholipids	PE(O-38:5) (b)	P05	PH	-1.06571	-0.247368
PE(P)	Glycerophospholipids	PE(P-15:0/20:4)	P05	PH	-0.88656	0.488541
PE(P)	Glycerophospholipids	PE(P-15:0/22:6)	P05	PH	-0.115104	-0.0348105
PE(P)	Glycerophospholipids	PE(P-16:0/18:1)	P05	PH	-0.933155	-0.100998
PE(P)	Glycerophospholipids	PE(P-16:0/18:2)	P05	PH	-0.79861	0.335993
PE(P)	Glycerophospholipids	PE(P-16:0/18:3)	P05	PH	0.0195897	0.238736
PE(P)	Glycerophospholipids	PE(P-16:0/20:3)	P05	PH	-1.18851	-0.112218
PE(P)	Glycerophospholipids	PE(P-16:0/20:4)	P05	PH	-1.30769	-0.175631
PE(P)	Glycerophospholipids	PE(P-16:0/20:5)	P05	PH	-0.598868	0.101986
PE(P)	Glycerophospholipids	PE(P-16:0/22:4)	P05	PH	-1.23916	-0.676083
PE(P)	Glycerophospholipids	PE(P-16:0/22:5) (n3)	P05	PH	-1.02575	-0.291631
PE(P)	Glycerophospholipids	PE(P-16:0/22:5) (n6)	P05	PH	-0.842846	-0.363298
PE(P)	Glycerophospholipids	PE(P-16:0/22:6)	P05	PH	-0.62049	-0.365444
PE(P)	Glycerophospholipids	PE(P-17:0/20:4) (a)	P05	PH	-1.20957	-0.50999
PE(P)	Glycerophospholipids	PE(P-17:0/20:4) (b)	P05	PH	-1.04666	-0.347464
PE(P)	Glycerophospholipids	PE(P-17:0/22:6) (a)	P05	PH	-0.323708	-0.196328
PE(P)	Glycerophospholipids	PE(P-17:0/22:6) (b)	P05	PH	-0.281025	-0.400428
PE(P)	Glycerophospholipids	PE(P-18:0/18:1)	P05	PH	-0.731226	-0.604129
PE(P)	Glycerophospholipids	PE(P-18:0/18:2)	P05	PH	-1.05214	-0.251196
PE(P)	Glycerophospholipids	PE(P-18:0/18:3)	P05	PH	-0.59061	0.263229
PE(P)	Glycerophospholipids	PE(P-18:0/20:3)	P05	PH	-1.44176	-0.693012
PE(P)	Glycerophospholipids	PE(P-18:0/20:4)	P05	PH	-1.19756	-0.55355
PE(P)	Glycerophospholipids	PE(P-18:0/20:5)	P05	PH	-0.913104	-0.134965
PE(P)	Glycerophospholipids	PE(P-18:0/22:4)	P05	PH	-1.09992	-0.676756
PE(P)	Glycerophospholipids	PE(P-18:0/22:5) (n3)	P05	PH	-1.43794	-0.878754
PE(P)	Glycerophospholipids	PE(P-18:0/22:5) (n6)	P05	PH	-1.41554	-0.748543
PE(P)	Glycerophospholipids	PE(P-18:0/22:6)	P05	PH	-1.10353	-0.618112
PE(P)	Glycerophospholipids	PE(P-18:1/18:1)	P05	PH	-0.981868	-0.42086
PE(P)	Glycerophospholipids	PE(P-18:1/18:2) (a)	P05	PH	-0.758098	0.225264
PE(P)	Glycerophospholipids	PE(P-18:1/18:2) (b)	P05	PH	0.127688	0.104449
PE(P)	Glycerophospholipids	PE(P-18:1/18:3)	P05	PH	-0.838609	0.409155
PE(P)	Glycerophospholipids	PE(P-18:1/20:3)	P05	PH	-1.34591	-0.429084
PE(P)	Glycerophospholipids	PE(P-18:1/20:4) (a)	P05	PH	-1.43938	-0.399096
PE(P)	Glycerophospholipids	PE(P-18:1/20:4) (b)	P05	PH	-1.1997	-0.54755
PE(P)	Glycerophospholipids	PE(P-18:1/20:5) (a)	P05	PH	-0.942822	-0.176472
PE(P)	Glycerophospholipids	PE(P-18:1/20:5) (b)	P05	PH	-0.188637	-0.0685396
PE(P)	Glycerophospholipids	PE(P-18:1/22:4)	P05	PH	-1.38499	-0.676688
PE(P)	Glycerophospholipids	PE(P-18:1/22:5) (a)	P05	PH	-1.21882	-0.414997
PE(P)	Glycerophospholipids	PE(P-18:1/22:5) (b)	P05	PH	-1.44981	-0.471558
PE(P)	Glycerophospholipids	PE(P-18:1/22:6) (a)	P05	PH	-0.953098	-0.500361
PE(P)	Glycerophospholipids	PE(P-18:1/22:6) (b)	P05	PH	-0.234857	-0.180101
PE(P)	Glycerophospholipids	PE(P-19:0/20:4) (a)	P05	PH	0.0603372	0.19713
PE(P)	Glycerophospholipids	PE(P-19:0/20:4) (b)	P05	PH	-0.253063	0.246923
PE(P)	Glycerophospholipids	PE(P-20:0/18:2)	P05	PH	-1.03217	0.109596
PE(P)	Glycerophospholipids	PE(P-20:0/20:4)	P05	PH	-1.42772	0.0136702
PE(P)	Glycerophospholipids	PE(P-20:1/20:4)	P05	PH	-1.39104	-0.373989
PG	Glycerophospholipids	PG(34:1)	P05	PH	-0.253878	0.661481
PG	Glycerophospholipids	PG(36:1)	P05	PH	-0.636083	0.284552
PG	Glycerophospholipids	PG(36:2)	P05	PH	1.03409	0.456421
PI	Glycerophospholipids	PI(16:0_20:4)	P05	PH	-0.702707	-0.17704
PI	Glycerophospholipids	PI(16:0/16:0)	P05	PH	0.601531	0.617726
PI	Glycerophospholipids	PI(18:0_18:1)	P05	PH	0.376453	0.508309
PI	Glycerophospholipids	PI(18:0_20:2)	P05	PH	-0.85877	-0.00513991
PI	Glycerophospholipids	PI(18:0_20:3) (a)	P05	PH	0.197068	-0.308115
PI	Glycerophospholipids	PI(18:0_20:3) (b)	P05	PH	-1.09261	-0.573296
PI	Glycerophospholipids	PI(18:0_20:4)	P05	PH	-1.23766	-0.524784
PI	Glycerophospholipids	PI(18:0_22:4)	P05	PH	-1.2215	0.204279
PI	Glycerophospholipids	PI(18:0_22:5) (n3)	P05	PH	-1.27756	-0.347181
PI	Glycerophospholipids	PI(18:0_22:5) (n6)	P05	PH	-1.43758	-0.930855
PI	Glycerophospholipids	PI(18:0_22:6)	P05	PH	-0.128169	-0.266188
PI	Glycerophospholipids	PI(34:0)	P05	PH	0.607553	0.182823
PI	Glycerophospholipids	PI(34:1)	P05	PH	0.737682	0.79515
PI	Glycerophospholipids	PI(36:2)	P05	PH	0.305239	0.624146
PI	Glycerophospholipids	PI(36:3)	P05	PH	0.909181	0.947448
PI	Glycerophospholipids	PI(38:5)	P05	PH	-0.534166	0.413644
PS	Glycerophospholipids	PS(36:1)	P05	PH	-1.11329	-0.115539
PS	Glycerophospholipids	PS(36:2)	P05	PH	-1.33524	-0.092393
PS	Glycerophospholipids	PS(38:3)	P05	PH	-1.4331	-0.969077
PS	Glycerophospholipids	PS(38:4)	P05	PH	-0.784108	-0.395815
PS	Glycerophospholipids	PS(38:5)	P05	PH	-1.24836	-0.433399
PS	Glycerophospholipids	PS(40:5)	P05	PH	-1.48995	-0.708513
PS	Glycerophospholipids	PS(40:6)	P05	PH	-1.07904	-0.513958
SM	Sphingolipids	SM(35:2) (b)	P05	PH	-1.04836	-0.134986
SM	Sphingolipids	SM(37:1)	P05	PH	-1.47307	-0.0786303
SM	Sphingolipids	SM(37:2)	P05	PH	-0.785254	-0.0617788
SM	Sphingolipids	SM(38:3)	P05	PH	0.595571	0.0778346
SM	Sphingolipids	SM(40:3) (a)	P05	PH	-1.2963	-0.146293
SM	Sphingolipids	SM(40:3) (b)	P05	PH	-1.13895	0.0717747
SM	Sphingolipids	SM(41:0)	P05	PH	1.13502	0.243762
SM	Sphingolipids	SM(41:1) (a)	P05	PH	-1.27563	-0.0145087
SM	Sphingolipids	SM(43:1)	P05	PH	-1.15212	-0.174099
SM	Sphingolipids	SM(43:2) (b)	P05	PH	-1.34875	-0.379496
SM	Sphingolipids	SM(43:2) (c)	P05	PH	-1.17002	-0.154353
SM	Sphingolipids	SM(44:1)	P05	PH	-0.39293	-0.134596
SM	Sphingolipids	SM(44:2)	P05	PH	-0.50109	-0.163624
SM	Sphingolipids	SM(44:3)	P05	PH	-0.837195	-0.142249
SM	Sphingolipids	SM(d16:1/19:0)	P05	PH	-0.197106	-0.0459708
SM	Sphingolipids	SM(d16:1/23:0)/SM(d17:1/22:0)	P05	PH	-1.16702	-0.583179
SM	Sphingolipids	SM(d16:1/24:1)	P05	PH	-0.894477	-0.447196
SM	Sphingolipids	SM(d17:1/14:0)	P05	PH	-1.48856	0.118449
SM	Sphingolipids	SM(d17:1/16:0)	P05	PH	-1.09433	-0.331251
SM	Sphingolipids	SM(d17:1/24:1)	P05	PH	-0.955459	-0.315513
SM	Sphingolipids	SM(d18:0/14:0)	P05	PH	-1.3531	0.0741746
SM	Sphingolipids	SM(d18:0/16:0)	P05	PH	0.163015	0.206542
SM	Sphingolipids	SM(d18:0/22:0)	P05	PH	-0.874826	-0.000130809
SM	Sphingolipids	SM(d18:1/14:0)/SM(d16:1/16:0)	P05	PH	-0.739767	-0.209325
SM	Sphingolipids	SM(d18:1/16:0)	P05	PH	-1.11893	-0.0500981
SM	Sphingolipids	SM(d18:1/17:0)/SM(d17:1/18:0)	P05	PH	-1.24481	-0.666797
SM	Sphingolipids	SM(d18:1/18:0)/SM(d16:1/20:0)	P05	PH	-1.39245	-0.597238
SM	Sphingolipids	SM(d18:1/20:0)/SM(d16:1/22:0)	P05	PH	-1.04921	-0.269046
SM	Sphingolipids	SM(d18:1/22:0)/SM(d16:1/24:0)	P05	PH	-1.19876	-0.203912
SM	Sphingolipids	SM(d18:1/23:0)/SM(d17:1/24:0)	P05	PH	-1.48055	-0.400096
SM	Sphingolipids	SM(d18:1/24:0)	P05	PH	-0.819657	-0.308942
SM	Sphingolipids	SM(d18:1/24:1)	P05	PH	-0.844701	-0.387633
SM	Sphingolipids	SM(d18:2/14:0)	P05	PH	-1.32793	-0.22177
SM	Sphingolipids	SM(d18:2/16:0)	P05	PH	-0.790719	0.0311402
SM	Sphingolipids	SM(d18:2/17:0)	P05	PH	-1.43567	0.147235
SM	Sphingolipids	SM(d18:2/18:0)	P05	PH	-0.790383	-0.253929
SM	Sphingolipids	SM(d18:2/18:1)	P05	PH	-0.618517	0.326593
SM	Sphingolipids	SM(d18:2/20:0)	P05	PH	0.114534	0.27578
SM	Sphingolipids	SM(d18:2/22:0)	P05	PH	-0.929917	0.189717
SM	Sphingolipids	SM(d18:2/23:0)	P05	PH	-1.47775	-0.339151
SM	Sphingolipids	SM(d18:2/24:0)	P05	PH	-0.554394	-0.115237
SM	Sphingolipids	SM(d19:1/24:1)	P05	PH	-1.43563	-0.254044
Sph	Sphingolipids	Sph(d18:1)	P05	PH	1.25987	0.0646168
TG	Neutral/Other	TG(48:0) [NL-16:0]	P05	PH	0.836038	0.126634
TG	Neutral/Other	TG(48:0) [NL-18:0]	P05	PH	0.785742	0.245106
TG	Neutral/Other	TG(48:0) [SIM]	P05	PH	1.21295	0.304093
TG	Neutral/Other	TG(48:1) [NL-16:1]	P05	PH	-0.151671	0.0658049
TG	Neutral/Other	TG(48:1) [NL-18:1]	P05	PH	0.169624	0.341903
TG	Neutral/Other	TG(48:1) [SIM]	P05	PH	0.0980601	0.385922
TG	Neutral/Other	TG(48:2) [NL-14:0]	P05	PH	-0.263466	0.414289
TG	Neutral/Other	TG(48:2) [NL-14:1]	P05	PH	-0.543241	0.429306
TG	Neutral/Other	TG(48:2) [NL-16:1]	P05	PH	-0.946204	0.162902
TG	Neutral/Other	TG(48:2) [NL-18:2]	P05	PH	0.0274887	0.547554
TG	Neutral/Other	TG(48:2) [SIM]	P05	PH	0.0654221	0.53907
TG	Neutral/Other	TG(48:3) [NL-14:0]	P05	PH	-0.39184	0.462832
TG	Neutral/Other	TG(48:3) [NL-16:1]	P05	PH	-0.948446	0.326912
TG	Neutral/Other	TG(48:3) [NL-18:3]	P05	PH	-0.176991	0.611963
TG	Neutral/Other	TG(48:3) [SIM]	P05	PH	0.242051	0.741673
TG	Neutral/Other	TG(49:1) [NL-16:1]	P05	PH	-0.138791	-0.0845152
TG	Neutral/Other	TG(49:1) [NL-17:1]	P05	PH	-0.242537	0.0281143
TG	Neutral/Other	TG(49:1) [SIM]	P05	PH	-0.187863	0.257219
TG	Neutral/Other	TG(50:0) [NL-18:0]	P05	PH	0.878222	0.242682
TG	Neutral/Other	TG(50:0) [SIM]	P05	PH	0.674187	0.167126
TG	Neutral/Other	TG(50:1) [NL-14:0]	P05	PH	1.0523	0.613587
TG	Neutral/Other	TG(50:1) [NL-16:0]	P05	PH	0.0993171	0.0711094
TG	Neutral/Other	TG(50:1) [NL-18:1]	P05	PH	0.362864	0.226574
TG	Neutral/Other	TG(50:1) [SIM]	P05	PH	0.176983	0.2136
TG	Neutral/Other	TG(50:2) [NL-14:0]	P05	PH	-0.0901189	0.631832
TG	Neutral/Other	TG(50:2) [NL-16:1]	P05	PH	-0.772174	0.113961
TG	Neutral/Other	TG(50:2) [NL-18:1]	P05	PH	-0.320717	0.356298
TG	Neutral/Other	TG(50:2) [NL-18:2]	P05	PH	-0.0846344	0.409949
TG	Neutral/Other	TG(50:2) [SIM]	P05	PH	-0.273195	0.337753
TG	Neutral/Other	TG(50:3) [NL-14:0]	P05	PH	0.606758	0.792479
TG	Neutral/Other	TG(50:3) [NL-14:1]	P05	PH	-0.34431	0.490096
TG	Neutral/Other	TG(50:3) [NL-16:1]	P05	PH	-0.893342	-0.0545206
TG	Neutral/Other	TG(50:3) [NL-18:2]	P05	PH	-0.0436262	0.511623
TG	Neutral/Other	TG(50:3) [NL-18:3]	P05	PH	-0.0946784	0.515891
TG	Neutral/Other	TG(50:3) [SIM]	P05	PH	-0.282341	0.539742
TG	Neutral/Other	TG(50:4) [NL-14:0]	P05	PH	0.181202	0.724419
TG	Neutral/Other	TG(50:4) [NL-18:3]	P05	PH	-0.480169	0.560366
TG	Neutral/Other	TG(50:4) [NL-20:4]	P05	PH	0.135285	0.349113
TG	Neutral/Other	TG(50:4) [SIM]	P05	PH	-0.295	0.572851
TG	Neutral/Other	TG(51:0) [NL-16:0]	P05	PH	0.664745	0.609126
TG	Neutral/Other	TG(51:0) [SIM]	P05	PH	0.408905	0.360702
TG	Neutral/Other	TG(51:1) [NL-17:0]	P05	PH	0.520112	0.326156
TG	Neutral/Other	TG(51:1) [SIM]	P05	PH	0.159563	0.330947
TG	Neutral/Other	TG(51:2) [NL-15:0]	P05	PH	0.0176743	0.3755
TG	Neutral/Other	TG(51:2) [NL-17:0]	P05	PH	-0.457053	0.26225
TG	Neutral/Other	TG(51:2) [NL-17:1]	P05	PH	-0.703398	0.257375
TG	Neutral/Other	TG(51:2) [SIM]	P05	PH	-0.401088	0.210107
TG	Neutral/Other	TG(52:1) [NL-18:0]	P05	PH	0.446641	0.452724
TG	Neutral/Other	TG(52:1) [NL-18:1]	P05	PH	0.326434	0.460873
TG	Neutral/Other	TG(52:1) [SIM]	P05	PH	0.0441544	0.442669
TG	Neutral/Other	TG(52:2) [NL-16:0]	P05	PH	-0.115989	0.421725
TG	Neutral/Other	TG(52:2) [NL-18:2]	P05	PH	0.629596	0.361072
TG	Neutral/Other	TG(52:2) [SIM]	P05	PH	-0.118405	0.341854
TG	Neutral/Other	TG(52:3) [NL-16:1]	P05	PH	-0.596168	0.220434
TG	Neutral/Other	TG(52:3) [NL-18:2]	P05	PH	-0.309384	0.427808
TG	Neutral/Other	TG(52:3) [SIM]	P05	PH	-0.275304	0.320169
TG	Neutral/Other	TG(52:4) [NL-16:1]	P05	PH	-0.469454	0.453066
TG	Neutral/Other	TG(52:4) [NL-18:2]	P05	PH	-0.540308	0.374783
TG	Neutral/Other	TG(52:4) [NL-18:3]	P05	PH	-0.844315	0.466275
TG	Neutral/Other	TG(52:4) [SIM]	P05	PH	-0.535377	0.420532
TG	Neutral/Other	TG(52:5) [NL-18:3]	P05	PH	-0.752082	0.459027
TG	Neutral/Other	TG(52:5) [NL-20:4]	P05	PH	-0.858932	0.261987
TG	Neutral/Other	TG(52:5) [NL-20:5]	P05	PH	0.103129	0.331904
TG	Neutral/Other	TG(52:5) [SIM]	P05	PH	-0.489838	0.536815
TG	Neutral/Other	TG(53:2) [NL-17:1]	P05	PH	0.0572872	0.638617
TG	Neutral/Other	TG(53:2) [NL-18:1]	P05	PH	-0.501949	0.449159
TG	Neutral/Other	TG(53:2) [SIM]	P05	PH	-0.340263	0.506249
TG	Neutral/Other	TG(54:0) [NL-18:0]	P05	PH	0.292894	0.488945
TG	Neutral/Other	TG(54:0) [SIM]	P05	PH	0.035318	0.475635
TG	Neutral/Other	TG(54:1) [NL-18:1]	P05	PH	0.3423	0.667785
TG	Neutral/Other	TG(54:1) [SIM]	P05	PH	0.502041	0.718237
TG	Neutral/Other	TG(54:2) [NL-18:0]	P05	PH	-0.439709	0.616523
TG	Neutral/Other	TG(54:2) [NL-20:1]	P05	PH	-0.47913	0.430978
TG	Neutral/Other	TG(54:2) [SIM]	P05	PH	0.291587	0.718522
TG	Neutral/Other	TG(54:3) [NL-18:1]	P05	PH	-0.209054	0.58412
TG	Neutral/Other	TG(54:3) [NL-18:2]	P05	PH	0.283354	0.693677
TG	Neutral/Other	TG(54:3) [SIM]	P05	PH	-0.0903137	0.577076
TG	Neutral/Other	TG(54:4) [NL-18:2]	P05	PH	-0.34955	0.690683
TG	Neutral/Other	TG(54:4) [NL-20:3]	P05	PH	-0.719525	0.172803
TG	Neutral/Other	TG(54:4) [SIM]	P05	PH	-0.0105214	0.681947
TG	Neutral/Other	TG(54:5) [NL-18:3]	P05	PH	-0.194797	0.703934
TG	Neutral/Other	TG(54:5) [NL-20:4]	P05	PH	-0.87925	-0.0387356
TG	Neutral/Other	TG(54:5) [SIM]	P05	PH	-0.296737	0.629875
TG	Neutral/Other	TG(54:6) [NL-18:3]	P05	PH	-0.441658	0.744952
TG	Neutral/Other	TG(54:6) [NL-20:4]	P05	PH	-0.912579	0.0724708
TG	Neutral/Other	TG(54:6) [NL-20:5]	P05	PH	-0.868901	0.146516
TG	Neutral/Other	TG(54:6) [NL-22:6]	P05	PH	0.0750044	0.241917
TG	Neutral/Other	TG(54:6) [SIM]	P05	PH	-0.497048	0.559653
TG	Neutral/Other	TG(54:7) [NL-20:5]	P05	PH	-1.13577	0.179421
TG	Neutral/Other	TG(54:7) [NL-22:6]	P05	PH	-0.395994	0.330686
TG	Neutral/Other	TG(54:7) [SIM]	P05	PH	-0.689212	0.540213
TG	Neutral/Other	TG(56:6) [NL-20:4]	P05	PH	-0.385886	0.338777
TG	Neutral/Other	TG(56:6) [NL-22:5]	P05	PH	-0.790377	0.118926
TG	Neutral/Other	TG(56:6) [SIM]	P05	PH	-0.130771	0.408938
TG	Neutral/Other	TG(56:7) [NL-20:4]	P05	PH	-0.57407	0.539375
TG	Neutral/Other	TG(56:7) [NL-20:5]	P05	PH	-0.711895	0.363541
TG	Neutral/Other	TG(56:7) [NL-22:5]	P05	PH	-0.95139	0.152148
TG	Neutral/Other	TG(56:7) [NL-22:6]	P05	PH	-0.694611	0.292983
TG	Neutral/Other	TG(56:7) [SIM]	P05	PH	-0.674141	0.326781
TG	Neutral/Other	TG(56:8) [NL-20:4]	P05	PH	-0.597006	0.611594
TG	Neutral/Other	TG(56:8) [NL-20:5]	P05	PH	-0.0955182	0.576656
TG	Neutral/Other	TG(56:8) [NL-22:6]	P05	PH	-0.522616	0.283659
TG	Neutral/Other	TG(56:8) [SIM]	P05	PH	-0.480034	0.400978
TG	Neutral/Other	TG(56:9) [NL-22:6]	P05	PH	-0.534745	0.46308
TG	Neutral/Other	TG(56:9) [SIM]	P05	PH	-0.90626	0.371386
TG	Neutral/Other	TG(58:10) [NL-22:6]	P05	PH	-0.579073	0.61488
TG	Neutral/Other	TG(58:10) [SIM]	P05	PH	-0.413946	0.48777
TG	Neutral/Other	TG(58:8) [NL-22:6]	P05	PH	-0.565359	0.433033
TG	Neutral/Other	TG(58:8) [SIM]	P05	PH	-0.454732	0.40873
TG	Neutral/Other	TG(58:9) [NL-22:6]	P05	PH	-0.853626	0.440051
TG	Neutral/Other	TG(58:9) [SIM]	P05	PH	-0.453816	0.516463
TG(O)	Neutral/Other	TG(O-50:1) [NL-15:0]	P05	PH	0.652865	0.0829477
TG(O)	Neutral/Other	TG(O-50:1) [NL-16:0]	P05	PH	0.733415	0.223898
TG(O)	Neutral/Other	TG(O-50:1) [NL-17:1]	P05	PH	0.574249	-0.00400578
TG(O)	Neutral/Other	TG(O-50:1) [NL-18:1]	P05	PH	0.838193	0.166281
TG(O)	Neutral/Other	TG(O-50:1) [SIM]	P05	PH	0.904481	0.0900106
TG(O)	Neutral/Other	TG(O-50:2) [NL-16:1]	P05	PH	-0.625927	0.0638222
TG(O)	Neutral/Other	TG(O-50:2) [NL-18:1]	P05	PH	-0.848734	-0.0443852
TG(O)	Neutral/Other	TG(O-50:2) [NL-18:2]	P05	PH	1.4202	0.414389
TG(O)	Neutral/Other	TG(O-50:2) [SIM]	P05	PH	0.42941	-0.208277
TG(O)	Neutral/Other	TG(O-50:3) [NL-18:2]	P05	PH	-0.115836	0.19093
TG(O)	Neutral/Other	TG(O-50:3) [SIM]	P05	PH	0.754819	-0.278311
TG(O)	Neutral/Other	TG(O-52:0) [NL-16:0]	P05	PH	-0.197602	-0.0610699
TG(O)	Neutral/Other	TG(O-52:0) [SIM]	P05	PH	-0.786419	0.0777183
TG(O)	Neutral/Other	TG(O-52:1) [NL-16:0]	P05	PH	-0.105467	0.105215
TG(O)	Neutral/Other	TG(O-52:1) [NL-18:1]	P05	PH	-0.282103	0.0638139
TG(O)	Neutral/Other	TG(O-52:1) [SIM]	P05	PH	0.0472783	0.0404394
TG(O)	Neutral/Other	TG(O-52:2) [NL-16:0]	P05	PH	-0.27559	0.167377
TG(O)	Neutral/Other	TG(O-52:2) [NL-17:1]	P05	PH	0.114546	-0.0688459
TG(O)	Neutral/Other	TG(O-52:2) [NL-18:1]	P05	PH	0.183321	0.210282
TG(O)	Neutral/Other	TG(O-52:2) [SIM]	P05	PH	0.00637834	-0.0327232
TG(O)	Neutral/Other	TG(O-54:2) [NL-17:1]	P05	PH	-0.218417	-0.0541437
TG(O)	Neutral/Other	TG(O-54:2) [NL-18:1]	P05	PH	-0.564898	0.199297
TG(O)	Neutral/Other	TG(O-54:2) [SIM]	P05	PH	-0.823085	0.192868
TG(O)	Neutral/Other	TG(O-54:3) [NL-17:1]	P05	PH	-0.00824608	-0.0251563
TG(O)	Neutral/Other	TG(O-54:3) [NL-18:1]	P05	PH	-0.00136689	0.426391
TG(O)	Neutral/Other	TG(O-54:3) [SIM]	P05	PH	-0.535069	-0.0111681
TG(O)	Neutral/Other	TG(O-54:4) [NL-17:1]	P05	PH	-0.464671	-0.163673
TG(O)	Neutral/Other	TG(O-54:4) [NL-18:2]	P05	PH	-0.635561	0.446542
TG(O)	Neutral/Other	TG(O-54:4) [SIM]	P05	PH	0.0547416	-0.110854
Ubiquinone	Neutral/Other	Ubiquinone	P05	PH	-0.462848	0.496319
AcylCarnitine	Neutral/Other	AC(10:0)	P05	PR	0.254608	0.0202026
AcylCarnitine	Neutral/Other	AC(12:0)	P05	PR	0.705265	0.469768
AcylCarnitine	Neutral/Other	AC(14:0)	P05	PR	1.26258	0.396664
AcylCarnitine	Neutral/Other	AC(14:0)-OH	P05	PR	0.755665	0.451455
AcylCarnitine	Neutral/Other	AC(14:1)	P05	PR	-0.755053	0.171096
AcylCarnitine	Neutral/Other	AC(14:2)	P05	PR	0.205916	0.102447
AcylCarnitine	Neutral/Other	AC(16:0)	P05	PR	0.0833512	0.136147
AcylCarnitine	Neutral/Other	AC(16:0)-OH	P05	PR	0.678962	0.0111757
AcylCarnitine	Neutral/Other	AC(16:1)	P05	PR	-0.568812	0.10839
AcylCarnitine	Neutral/Other	AC(17:0)	P05	PR	1.22961	-0.0541936
AcylCarnitine	Neutral/Other	AC(18:0)	P05	PR	0.307245	0.200225
AcylCarnitine	Neutral/Other	AC(18:0)-OH	P05	PR	1.04244	0.0387733
AcylCarnitine	Neutral/Other	AC(18:1)	P05	PR	-0.371582	0.00668382
AcylCarnitine	Neutral/Other	AC(18:1)-OH	P05	PR	0.82675	0.151063
AcylCarnitine	Neutral/Other	AC(18:2)	P05	PR	-0.129206	0.000677239
CE	Neutral/Other	CE(18:2)	P05	PR	-0.181083	-0.214874
Cer(d)	Sphingolipids	Cer(d16:1/18:0)	P05	PR	0.882968	0.00524798
Cer(d)	Sphingolipids	Cer(d16:1/24:0)	P05	PR	-0.337332	-0.330876
Cer(d)	Sphingolipids	Cer(d16:1/24:1)	P05	PR	-0.737897	-0.136469
Cer(d)	Sphingolipids	Cer(d17:1/24:0)	P05	PR	0.0323011	0.0711021
Cer(d)	Sphingolipids	Cer(d17:1/24:1)	P05	PR	0.678638	0.081565
Cer(d)	Sphingolipids	Cer(d18:1/16:0)	P05	PR	1.09842	0.288924
Cer(d)	Sphingolipids	Cer(d18:1/18:0)	P05	PR	0.417863	0.317187
Cer(d)	Sphingolipids	Cer(d18:1/20:0)	P05	PR	1.2226	0.242671
Cer(d)	Sphingolipids	Cer(d18:1/22:0)	P05	PR	0.643467	0.372802
Cer(d)	Sphingolipids	Cer(d18:1/23:0)	P05	PR	1.38326	0.313358
Cer(d)	Sphingolipids	Cer(d18:1/24:0)	P05	PR	0.910474	0.490674
Cer(d)	Sphingolipids	Cer(d18:1/24:1)	P05	PR	0.27156	0.0921854
Cer(d)	Sphingolipids	Cer(d18:1/26:0)	P05	PR	-1.32368	-0.419728
Cer(d)	Sphingolipids	Cer(d18:2/18:0)	P05	PR	0.0131656	0.0436597
Cer(d)	Sphingolipids	Cer(d18:2/22:0)	P05	PR	0.458247	0.353495
Cer(d)	Sphingolipids	Cer(d18:2/23:0)	P05	PR	0.730357	0.234842
Cer(d)	Sphingolipids	Cer(d18:2/24:0)	P05	PR	0.408187	0.239295
Cer(d)	Sphingolipids	Cer(d18:2/24:1)	P05	PR	0.570269	0.222767
Cer(d)	Sphingolipids	Cer(d19:1/24:0)	P05	PR	0.513949	0.288898
CL	Cardiolipin	CL(18:1_18:1_18:2_16:1)	P05	PR	-1.38613	-0.588573
CL	Cardiolipin	CL(18:2_18:1_18:1_16:1)	P05	PR	0.509543	-0.49475
CL	Cardiolipin	CL(18:2_18:1_18:1_18:1)	P05	PR	1.04628	-0.425054
CL	Cardiolipin	CL(18:2_18:1_18:2_16:1)	P05	PR	-1.01327	-0.430265
CL	Cardiolipin	CL(18:2_18:1_18:2_18:1)	P05	PR	0.79818	-0.0651517
CL	Cardiolipin	CL(18:2_18:1_18:2_20:1)	P05	PR	1.36545	-0.16905
CL	Cardiolipin	CL(18:2_18:1_18:2_20:2)	P05	PR	0.925621	-0.116845
CL	Cardiolipin	CL(18:2_18:1_18:2_20:3)	P05	PR	0.399371	-0.653429
CL	Cardiolipin	CL(18:2_18:1_18:2_22:5)	P05	PR	-0.59409	-0.879624
CL	Cardiolipin	CL(18:2_18:1_18:2_22:6)	P05	PR	-0.419642	-0.698311
CL	Cardiolipin	CL(18:2_18:2_16:1_22:6)	P05	PR	1.19791	0.153262
CL	Cardiolipin	CL(18:2_18:2_18:1_16:1)	P05	PR	-0.966098	-0.395149
CL	Cardiolipin	CL(18:2_18:2_18:1_18:1)	P05	PR	0.744819	0.232917
CL	Cardiolipin	CL(18:2_18:2_18:1_20:1)	P05	PR	0.628265	-0.0837149
CL	Cardiolipin	CL(18:2_18:2_18:1_20:2)	P05	PR	0.950591	0.238822
CL	Cardiolipin	CL(18:2_18:2_18:1_20:3)	P05	PR	0.866694	0.506463
CL	Cardiolipin	CL(18:2_18:2_18:1_22:5)	P05	PR	-0.491523	-0.153343
CL	Cardiolipin	CL(18:2_18:2_18:1_22:6)	P05	PR	-1.26975	-0.722428
CL	Cardiolipin	CL(18:2_18:2_18:2_16:1)	P05	PR	0.160509	0.0940927
CL	Cardiolipin	CL(18:2_18:2_18:2_18:1)	P05	PR	0.758113	0.354333
CL	Cardiolipin	CL(18:2_18:2_18:2_18:2)	P05	PR	-0.93176	-0.0204597
CL	Cardiolipin	CL(18:2_18:2_18:2_18:3)	P05	PR	0.971416	0.797182
CL	Cardiolipin	CL(18:2_18:2_18:2_20:3)	P05	PR	-0.0525963	-0.676862
CL	Cardiolipin	CL(18:2_18:2_18:2_20:4)	P05	PR	-0.53045	-0.501275
CL	Cardiolipin	CL(18:2_18:2_18:2_22:6)	P05	PR	1.23014	-0.509788
CL	Cardiolipin	CL(34:1_32:2)	P05	PR	0.420556	-0.29225
CL	Cardiolipin	CL(34:1_34:1)	P05	PR	0.803842	-0.917809
CL	Cardiolipin	CL(34:1_34:3)	P05	PR	0.770115	-0.454581
CL	Cardiolipin	CL(36:4_38:6)	P05	PR	-0.404537	-0.0845275
COH	Neutral/Other	COH	P05	PR	-0.670623	-0.448145
DG	Neutral/Other	DG(16:0_16:0)	P05	PR	-0.744948	0.072589
DG	Neutral/Other	DG(16:0_18:1)	P05	PR	-1.2096	0.117614
DG	Neutral/Other	DG(16:0_18:2)	P05	PR	-1.07233	0.0925809
DG	Neutral/Other	DG(16:1_18:1)	P05	PR	-1.46951	-0.181615
DG	Neutral/Other	DG(18:0_18:1)	P05	PR	-0.689012	0.265857
DG	Neutral/Other	DG(18:0_18:2)	P05	PR	-0.566678	0.271825
DG	Neutral/Other	DG(18:0_20:4)	P05	PR	-0.110751	-0.113033
DG	Neutral/Other	DG(18:1_18:1)	P05	PR	-1.13625	0.139557
DG	Neutral/Other	DG(18:1_18:2)	P05	PR	-1.13675	0.0746284
DG	Neutral/Other	DG(18:1_20:4)	P05	PR	0.79262	0.43896
DG	Neutral/Other	DG(18:2_18:2)	P05	PR	-0.92857	-0.085414
FA	Neutral/Other	FA(16:0)	P05	PR	-0.639609	0.199485
FA	Neutral/Other	FA(18:0)	P05	PR	-1.21247	0.0824277
FA	Neutral/Other	FA(18:1)	P05	PR	-0.947031	0.315922
FA	Neutral/Other	FA(18:2)	P05	PR	-0.657998	0.342512
FA	Neutral/Other	FA(20:4)	P05	PR	-1.43917	0.341793
GM3	Sphingolipids	GM3(d18:1/18:0)	P05	PR	1.13914	0.0992737
Hex2Cer	Sphingolipids	Hex2Cer(d18:1/24:0)	P05	PR	0.607189	-0.110552
LPC	Glycerophospholipids	LPC(14:0) [sn1]	P05	PR	-0.776085	0.461552
LPC	Glycerophospholipids	LPC(14:0) [sn2]	P05	PR	-0.747658	0.397461
LPC	Glycerophospholipids	LPC(15-MHDA) [sn1] [104_sn1]	P05	PR	-0.899605	0.419526
LPC	Glycerophospholipids	LPC(15:0) [sn1]	P05	PR	-0.749216	0.461521
LPC	Glycerophospholipids	LPC(15:0) [sn2]	P05	PR	-0.518162	0.340315
LPC	Glycerophospholipids	LPC(16:0) [sn1]	P05	PR	-0.712273	0.453856
LPC	Glycerophospholipids	LPC(16:0) [sn2]	P05	PR	-0.965708	0.468144
LPC	Glycerophospholipids	LPC(16:1) [sn1]	P05	PR	-0.75917	0.43342
LPC	Glycerophospholipids	LPC(16:1) [sn2]	P05	PR	-0.771088	0.374177
LPC	Glycerophospholipids	LPC(17:0)	P05	PR	-0.668894	0.474025
LPC	Glycerophospholipids	LPC(18:0) [sn1]	P05	PR	-0.757232	0.495376
LPC	Glycerophospholipids	LPC(18:0) [sn2]	P05	PR	-0.896257	0.472912
LPC	Glycerophospholipids	LPC(18:1)	P05	PR	-0.677837	0.468573
LPC	Glycerophospholipids	LPC(18:2)	P05	PR	-0.571366	0.50576
LPC	Glycerophospholipids	LPC(18:3)	P05	PR	-0.365218	0.474106
LPC	Glycerophospholipids	LPC(20:3)	P05	PR	-0.564818	0.440691
LPC	Glycerophospholipids	LPC(20:4)	P05	PR	-0.848462	0.356548
LPC	Glycerophospholipids	LPC(20:5) [sn1]	P05	PR	-0.766743	0.332409
LPC	Glycerophospholipids	LPC(20:5) [sn2]	P05	PR	-0.846108	0.211457
LPC	Glycerophospholipids	LPC(22:4)	P05	PR	-0.697348	0.450505
LPC	Glycerophospholipids	LPC(22:5)	P05	PR	-0.942999	0.333188
LPC	Glycerophospholipids	LPC(22:5) (n3) [sn1] [104_sn1]	P05	PR	-0.918601	0.410134
LPC	Glycerophospholipids	LPC(22:6)	P05	PR	-0.874702	0.33562
LPC(O)	Glycerophospholipids	LPC(O-16:0)	P05	PR	-0.868793	0.459289
LPC(O)	Glycerophospholipids	LPC(O-18:0)	P05	PR	-1.45111	0.452141
LPC(O)	Glycerophospholipids	LPC(O-18:1)	P05	PR	-0.670556	0.479845
LPC(P)	Glycerophospholipids	LPC(P-16:0)	P05	PR	-0.815822	0.414445
LPC(P)	Glycerophospholipids	LPC(P-17:0)	P05	PR	-0.755926	0.415053
LPC(P)	Glycerophospholipids	LPC(P-18:0)	P05	PR	-0.742767	0.387665
LPC(P)	Glycerophospholipids	LPC(P-18:1)	P05	PR	-0.780435	0.415671
LPE	Glycerophospholipids	LPE(16:0) [sn1]	P05	PR	-1.28689	0.138906
LPE	Glycerophospholipids	LPE(18:0) [sn1]	P05	PR	-0.604267	0.484836
LPE	Glycerophospholipids	LPE(18:0) [sn2]	P05	PR	-0.698958	0.492822
LPE	Glycerophospholipids	LPE(18:1) [sn1]	P05	PR	-0.504419	0.460641
LPE	Glycerophospholipids	LPE(18:1) [sn2]	P05	PR	-0.0652661	0.519759
LPE	Glycerophospholipids	LPE(18:2)	P05	PR	-0.584142	0.418164
LPE	Glycerophospholipids	LPE(20:4)	P05	PR	-0.668203	0.465086
LPE	Glycerophospholipids	LPE(22:6)	P05	PR	-0.469393	0.351606
LPE(P)	Glycerophospholipids	LPE(P-16:0)	P05	PR	-0.730783	0.435509
LPE(P)	Glycerophospholipids	LPE(P-18:0)	P05	PR	-0.869709	0.3727
LPE(P)	Glycerophospholipids	LPE(P-18:1)	P05	PR	-1.05145	0.410948
LPI	Glycerophospholipids	LPI(18:0) [sn1]	P05	PR	-0.761181	0.44198
LPI	Glycerophospholipids	LPI(18:2)	P05	PR	-0.600357	0.483376
LPI	Glycerophospholipids	LPI(20:4)	P05	PR	-0.997132	0.508299
PA	Glycerophospholipids	PA(34:1)	P05	PR	1.1779	0.209104
PC	Glycerophospholipids	PC(14:0_16:0)	P05	PR	1.38113	-0.0818314
PC	Glycerophospholipids	PC(14:0_20:4)	P05	PR	-0.0419709	-0.440936
PC	Glycerophospholipids	PC(14:0_22:6)	P05	PR	0.11878	-0.538258
PC	Glycerophospholipids	PC(15-MHDA_20:4)	P05	PR	0.694795	-0.112103
PC	Glycerophospholipids	PC(15-MHDA_22:6)	P05	PR	0.120317	-0.566955
PC	Glycerophospholipids	PC(15:0_20:4)	P05	PR	0.488108	-0.347631
PC	Glycerophospholipids	PC(15:0_22:6)	P05	PR	-0.0514802	-0.431356
PC	Glycerophospholipids	PC(16:0_16:0)	P05	PR	0.723387	-0.0749253
PC	Glycerophospholipids	PC(16:0_18:0)	P05	PR	0.537392	0.0916528
PC	Glycerophospholipids	PC(16:0_18:1)	P05	PR	1.27406	-0.119124
PC	Glycerophospholipids	PC(16:0_18:2)	P05	PR	-0.36172	-0.0502202
PC	Glycerophospholipids	PC(16:0_20:4)	P05	PR	0.289416	-0.46629
PC	Glycerophospholipids	PC(16:0_20:5)	P05	PR	0.378198	-0.544945
PC	Glycerophospholipids	PC(16:0_22:6)	P05	PR	-0.291403	-0.72801
PC	Glycerophospholipids	PC(16:1_18:2)\PC(16:0_18:3)	P05	PR	1.40754	0.181395
PC	Glycerophospholipids	PC(16:1_20:4)	P05	PR	-0.256542	-0.33184
PC	Glycerophospholipids	PC(16:1_22:6)	P05	PR	0.479741	-0.0741493
PC	Glycerophospholipids	PC(17:0_20:4)	P05	PR	0.703135	-0.233933
PC	Glycerophospholipids	PC(17:0_22:6)	P05	PR	0.622107	-0.459696
PC	Glycerophospholipids	PC(18:0_18:1)	P05	PR	1.382	0.340257
PC	Glycerophospholipids	PC(18:0_18:2)	P05	PR	1.47632	0.820479
PC	Glycerophospholipids	PC(18:0_20:3)	P05	PR	1.25829	0.0595008
PC	Glycerophospholipids	PC(18:0_20:4)	P05	PR	0.809496	-0.0210458
PC	Glycerophospholipids	PC(18:0_22:4)	P05	PR	1.2202	0.519618
PC	Glycerophospholipids	PC(18:0_22:5) (n3)/PC(20:1_20:4)	P05	PR	0.925778	-0.15921
PC	Glycerophospholipids	PC(18:0_22:5) (n6)	P05	PR	0.945629	-0.0938348
PC	Glycerophospholipids	PC(18:0_22:6)	P05	PR	0.992608	-0.291561
PC	Glycerophospholipids	PC(18:1_18:1)	P05	PR	1.10764	0.138088
PC	Glycerophospholipids	PC(18:1_18:2)\PC(16:0_20:3)	P05	PR	1.39898	0.429379
PC	Glycerophospholipids	PC(18:1_20:3)	P05	PR	1.39596	0.320389
PC	Glycerophospholipids	PC(18:1_22:6) (a)	P05	PR	1.01237	-0.114103
PC	Glycerophospholipids	PC(18:1_22:6) (b)	P05	PR	1.14859	-0.0812293
PC	Glycerophospholipids	PC(18:2_18:2)	P05	PR	1.2154	0.722155
PC	Glycerophospholipids	PC(18:2_20:5)	P05	PR	0.755101	0.139474
PC	Glycerophospholipids	PC(20:0_20:4)	P05	PR	0.80005	-0.22245
PC	Glycerophospholipids	PC(28:0)	P05	PR	-1.49524	-0.483203
PC	Glycerophospholipids	PC(31:0) (a)	P05	PR	0.466254	-0.203811
PC	Glycerophospholipids	PC(31:0) (b)	P05	PR	-0.0675007	0.0459264
PC	Glycerophospholipids	PC(32:1)	P05	PR	-0.371106	-0.719477
PC	Glycerophospholipids	PC(32:2)	P05	PR	0.450163	-0.150159
PC	Glycerophospholipids	PC(33:0)	P05	PR	1.19046	0.097435
PC	Glycerophospholipids	PC(33:1)	P05	PR	0.98914	-0.220951
PC	Glycerophospholipids	PC(33:2)	P05	PR	1.36993	0.10469
PC	Glycerophospholipids	PC(34:2) [+OH]	P05	PR	0.525785	-0.108243
PC	Glycerophospholipids	PC(34:5)	P05	PR	0.164602	-0.667864
PC	Glycerophospholipids	PC(35:1)	P05	PR	1.38926	0.00709835
PC	Glycerophospholipids	PC(35:2)	P05	PR	1.36682	0.272437
PC	Glycerophospholipids	PC(35:3)	P05	PR	1.37887	0.369608
PC	Glycerophospholipids	PC(35:5)	P05	PR	0.652087	-0.319487
PC	Glycerophospholipids	PC(36:6) (a)	P05	PR	-0.114003	-0.410696
PC	Glycerophospholipids	PC(38:2)	P05	PR	1.47995	0.435061
PC	Glycerophospholipids	PC(38:4) (b)	P05	PR	0.880999	-0.155983
PC	Glycerophospholipids	PC(38:5) (a)	P05	PR	-0.120643	-0.573968
PC	Glycerophospholipids	PC(38:5) (b)	P05	PR	0.62395	-0.365376
PC	Glycerophospholipids	PC(38:6) (a)	P05	PR	1.02276	0.325753
PC	Glycerophospholipids	PC(38:7)(c)	P05	PR	0.736856	-0.408111
PC	Glycerophospholipids	PC(39:5)(a)	P05	PR	0.618651	-0.206491
PC	Glycerophospholipids	PC(39:5)(b)	P05	PR	0.703597	-0.226787
PC	Glycerophospholipids	PC(40:7) (a)	P05	PR	-0.152711	-0.330898
PC	Glycerophospholipids	PC(40:8)	P05	PR	0.859327	0.391341
PC(O)	Glycerophospholipids	PC(O-16:0/16:0)	P05	PR	1.31	0.458263
PC(O)	Glycerophospholipids	PC(O-16:0/20:4)	P05	PR	0.181686	0.0487596
PC(O)	Glycerophospholipids	PC(O-16:0/22:6)	P05	PR	0.494347	-0.14605
PC(O)	Glycerophospholipids	PC(O-18:0/18:1)	P05	PR	0.367574	-0.386579
PC(O)	Glycerophospholipids	PC(O-18:0/20:4)	P05	PR	0.353838	-0.314354
PC(O)	Glycerophospholipids	PC(O-18:0/22:6)	P05	PR	0.738899	-0.113055
PC(O)	Glycerophospholipids	PC(O-32:1)	P05	PR	-0.142233	-0.58397
PC(O)	Glycerophospholipids	PC(O-32:2)	P05	PR	0.380761	-0.316243
PC(O)	Glycerophospholipids	PC(O-34:1)	P05	PR	0.768607	0.00905383
PC(O)	Glycerophospholipids	PC(O-34:2)	P05	PR	1.25188	-0.110802
PC(O)	Glycerophospholipids	PC(O-34:4)	P05	PR	-0.719183	-0.23843
PC(O)	Glycerophospholipids	PC(O-35:4)	P05	PR	0.953719	0.282481
PC(O)	Glycerophospholipids	PC(O-36:0)	P05	PR	-0.497309	-0.419873
PC(O)	Glycerophospholipids	PC(O-36:2)	P05	PR	0.773742	-0.12146
PC(O)	Glycerophospholipids	PC(O-36:3)	P05	PR	0.951631	-0.157269
PC(O)	Glycerophospholipids	PC(O-36:5)	P05	PR	-0.611979	-0.413275
PC(O)	Glycerophospholipids	PC(O-38:5)	P05	PR	0.745098	-0.129765
PC(O)	Glycerophospholipids	PC(O-40:5)	P05	PR	0.551715	-0.0775683
PC(O)	Glycerophospholipids	PC(O-40:7)	P05	PR	0.754977	-0.0837825
PC(P)	Glycerophospholipids	PC(P-15:0/20:4) (a)	P05	PR	0.290401	-0.41188
PC(P)	Glycerophospholipids	PC(P-15:0/20:4) (b)	P05	PR	0.454019	-0.338396
PC(P)	Glycerophospholipids	PC(P-16:0/14:0)	P05	PR	0.994706	0.0569043
PC(P)	Glycerophospholipids	PC(P-16:0/16:0)	P05	PR	1.29141	0.108652
PC(P)	Glycerophospholipids	PC(P-16:0/16:1)	P05	PR	0.163548	-0.702009
PC(P)	Glycerophospholipids	PC(P-16:0/18:0)	P05	PR	0.0644098	0.139616
PC(P)	Glycerophospholipids	PC(P-16:0/18:1)	P05	PR	1.41259	-0.252379
PC(P)	Glycerophospholipids	PC(P-16:0/18:2)	P05	PR	1.37652	-0.212138
PC(P)	Glycerophospholipids	PC(P-16:0/18:3)	P05	PR	1.15851	-0.171197
PC(P)	Glycerophospholipids	PC(P-16:0/20:4)	P05	PR	0.867923	-0.201374
PC(P)	Glycerophospholipids	PC(P-16:0/20:5)	P05	PR	-0.283844	-0.580195
PC(P)	Glycerophospholipids	PC(P-16:0/22:6)	P05	PR	0.606431	-0.283485
PC(P)	Glycerophospholipids	PC(P-17:0/20:4) (a)	P05	PR	0.644424	-0.369355
PC(P)	Glycerophospholipids	PC(P-17:0/20:4) (b)	P05	PR	0.374593	-0.246824
PC(P)	Glycerophospholipids	PC(P-18:0/18:2)	P05	PR	0.760354	-0.382992
PC(P)	Glycerophospholipids	PC(P-18:0/20:4)	P05	PR	0.388307	-0.39599
PC(P)	Glycerophospholipids	PC(P-18:0/22:5)	P05	PR	0.235123	-0.440532
PC(P)	Glycerophospholipids	PC(P-18:0/22:6)	P05	PR	0.908097	-0.251646
PC(P)	Glycerophospholipids	PC(P-18:1/18:1)	P05	PR	0.940238	-0.156479
PC(P)	Glycerophospholipids	PC(P-18:1/22:6)	P05	PR	0.714538	-0.427555
PC(P)	Glycerophospholipids	PC(P-20:0/20:4)	P05	PR	0.439047	-0.40529
PC(P)	Glycerophospholipids	PC(P-35:2)(a)	P05	PR	1.47493	-0.116656
PC(P)	Glycerophospholipids	PC(P-35:2)(b)	P05	PR	1.43211	-0.229524
PC(P)	Glycerophospholipids	PC(P-36:3)	P05	PR	1.09013	-0.477079
PC(P)	Glycerophospholipids	PC(P-38:5) (a)	P05	PR	0.337044	-0.297393
PC(P)	Glycerophospholipids	PC(P-38:5) (b)	P05	PR	0.611824	-0.442946
PE	Glycerophospholipids	PE(15-MHDA_18:2)	P05	PR	1.28031	0.29653
PE	Glycerophospholipids	PE(16:0_16:0)	P05	PR	0.684325	-0.125248
PE	Glycerophospholipids	PE(16:0_16:1)	P05	PR	-0.408255	-0.200457
PE	Glycerophospholipids	PE(16:0_18:1)	P05	PR	0.0677177	-0.503458
PE	Glycerophospholipids	PE(16:0_18:2)	P05	PR	1.06296	-0.0435966
PE	Glycerophospholipids	PE(16:0_18:3) (a)	P05	PR	1.04579	-0.270439
PE	Glycerophospholipids	PE(16:0_18:3) (b)	P05	PR	0.151463	-0.405665
PE	Glycerophospholipids	PE(16:0_20:4)	P05	PR	0.397645	-0.715337
PE	Glycerophospholipids	PE(16:0_20:5)	P05	PR	0.910999	-0.55268
PE	Glycerophospholipids	PE(16:0_22:6)	P05	PR	0.482971	-0.0483262
PE	Glycerophospholipids	PE(16:1_18:2)	P05	PR	0.55017	0.00304971
PE	Glycerophospholipids	PE(17:0_18:2)	P05	PR	1.20985	0.197029
PE	Glycerophospholipids	PE(18:0_18:1)	P05	PR	0.685866	-0.237527
PE	Glycerophospholipids	PE(18:0_18:2)	P05	PR	1.31989	0.304473
PE	Glycerophospholipids	PE(18:0_20:3) (a)	P05	PR	1.46977	0.105912
PE	Glycerophospholipids	PE(18:0_20:3) (b)	P05	PR	1.21071	0.431068
PE	Glycerophospholipids	PE(18:0_20:4)	P05	PR	1.48449	0.729448
PE	Glycerophospholipids	PE(18:0_22:4)	P05	PR	0.683394	0.0403712
PE	Glycerophospholipids	PE(18:0_22:5) (n3)	P05	PR	1.40573	-0.0891707
PE	Glycerophospholipids	PE(18:0_22:5) (n6)	P05	PR	1.41277	0.161128
PE	Glycerophospholipids	PE(18:0_22:6)	P05	PR	1.33156	0.267306
PE	Glycerophospholipids	PE(18:1_18:1)	P05	PR	0.215041	-0.314743
PE	Glycerophospholipids	PE(18:1_22:6)	P05	PR	0.9679	0.390967
PE	Glycerophospholipids	PE(20:0_20:4)	P05	PR	1.47616	0.68922
PE	Glycerophospholipids	PE(36:3)	P05	PR	0.83642	0.368711
PE	Glycerophospholipids	PE(37:4)	P05	PR	1.29594	0.376979
PE	Glycerophospholipids	PE(38:5)	P05	PR	1.30809	0.409779
PE(O)	Glycerophospholipids	PE(O-16:0/18:2)	P05	PR	0.0342247	0.631207
PE(O)	Glycerophospholipids	PE(O-16:0/20:4)	P05	PR	1.46554	0.544063
PE(O)	Glycerophospholipids	PE(O-16:0/22:4)	P05	PR	0.932841	0.636115
PE(O)	Glycerophospholipids	PE(O-16:0/22:6)	P05	PR	0.900117	0.652795
PE(O)	Glycerophospholipids	PE(O-18:0/20:4)	P05	PR	0.502655	0.106428
PE(O)	Glycerophospholipids	PE(O-18:0/22:5)	P05	PR	1.02641	0.431449
PE(O)	Glycerophospholipids	PE(O-18:0/22:6)	P05	PR	0.730988	-0.0797883
PE(O)	Glycerophospholipids	PE(O-18:1/18:2)	P05	PR	1.46546	0.554186
PE(O)	Glycerophospholipids	PE(O-18:1/22:6)	P05	PR	0.90438	-0.0920088
PE(O)	Glycerophospholipids	PE(O-34:1)	P05	PR	1.4157	0.403218
PE(O)	Glycerophospholipids	PE(O-36:5)	P05	PR	0.859268	-0.0115922
PE(O)	Glycerophospholipids	PE(O-38:5) (a)	P05	PR	1.39006	0.693146
PE(O)	Glycerophospholipids	PE(O-38:5) (b)	P05	PR	1.32587	0.0670604
PE(P)	Glycerophospholipids	PE(P-15:0/20:4)	P05	PR	1.14661	-0.133719
PE(P)	Glycerophospholipids	PE(P-15:0/22:6)	P05	PR	0.819614	0.219986
PE(P)	Glycerophospholipids	PE(P-16:0/18:1)	P05	PR	0.818387	-0.0658742
PE(P)	Glycerophospholipids	PE(P-16:0/18:2)	P05	PR	1.4616	0.417145
PE(P)	Glycerophospholipids	PE(P-16:0/18:3)	P05	PR	1.38531	0.446997
PE(P)	Glycerophospholipids	PE(P-16:0/20:3)	P05	PR	1.2286	-0.0218208
PE(P)	Glycerophospholipids	PE(P-16:0/20:4)	P05	PR	1.10639	-0.0817482
PE(P)	Glycerophospholipids	PE(P-16:0/20:5)	P05	PR	0.628278	-0.232842
PE(P)	Glycerophospholipids	PE(P-16:0/22:4)	P05	PR	0.874373	0.293433
PE(P)	Glycerophospholipids	PE(P-16:0/22:5) (n3)	P05	PR	1.19472	-0.0759089
PE(P)	Glycerophospholipids	PE(P-16:0/22:5) (n6)	P05	PR	1.41023	0.0758711
PE(P)	Glycerophospholipids	PE(P-16:0/22:6)	P05	PR	0.87165	-0.131672
PE(P)	Glycerophospholipids	PE(P-17:0/20:4) (a)	P05	PR	1.00082	-0.0572547
PE(P)	Glycerophospholipids	PE(P-17:0/20:4) (b)	P05	PR	0.961692	-0.238058
PE(P)	Glycerophospholipids	PE(P-17:0/22:6) (a)	P05	PR	0.713462	0.00411037
PE(P)	Glycerophospholipids	PE(P-17:0/22:6) (b)	P05	PR	0.771707	-0.0164703
PE(P)	Glycerophospholipids	PE(P-18:0/18:1)	P05	PR	0.0482802	-0.457564
PE(P)	Glycerophospholipids	PE(P-18:0/18:2)	P05	PR	0.923589	0.322857
PE(P)	Glycerophospholipids	PE(P-18:0/18:3)	P05	PR	1.46649	0.0741466
PE(P)	Glycerophospholipids	PE(P-18:0/20:3)	P05	PR	0.183586	-0.467809
PE(P)	Glycerophospholipids	PE(P-18:0/20:4)	P05	PR	-0.362881	-0.584684
PE(P)	Glycerophospholipids	PE(P-18:0/20:5)	P05	PR	0.804958	-0.332365
PE(P)	Glycerophospholipids	PE(P-18:0/22:4)	P05	PR	0.337057	-0.153586
PE(P)	Glycerophospholipids	PE(P-18:0/22:5) (n3)	P05	PR	0.138593	-0.283297
PE(P)	Glycerophospholipids	PE(P-18:0/22:5) (n6)	P05	PR	0.572064	-0.227155
PE(P)	Glycerophospholipids	PE(P-18:0/22:6)	P05	PR	0.82001	-0.229751
PE(P)	Glycerophospholipids	PE(P-18:1/18:1)	P05	PR	1.26886	0.249341
PE(P)	Glycerophospholipids	PE(P-18:1/18:2) (a)	P05	PR	1.46239	0.292999
PE(P)	Glycerophospholipids	PE(P-18:1/18:2) (b)	P05	PR	1.29151	-0.0914772
PE(P)	Glycerophospholipids	PE(P-18:1/18:3)	P05	PR	1.33096	0.102085
PE(P)	Glycerophospholipids	PE(P-18:1/20:3)	P05	PR	1.04062	-0.276978
PE(P)	Glycerophospholipids	PE(P-18:1/20:4) (a)	P05	PR	0.83783	-0.233689
PE(P)	Glycerophospholipids	PE(P-18:1/20:4) (b)	P05	PR	0.193214	-0.489411
PE(P)	Glycerophospholipids	PE(P-18:1/20:5) (a)	P05	PR	0.980384	-0.163768
PE(P)	Glycerophospholipids	PE(P-18:1/20:5) (b)	P05	PR	0.406587	-0.626445
PE(P)	Glycerophospholipids	PE(P-18:1/22:4)	P05	PR	0.45582	0.028201
PE(P)	Glycerophospholipids	PE(P-18:1/22:5) (a)	P05	PR	0.538112	-0.218823
PE(P)	Glycerophospholipids	PE(P-18:1/22:5) (b)	P05	PR	0.82588	-0.0338391
PE(P)	Glycerophospholipids	PE(P-18:1/22:6) (a)	P05	PR	1.08084	-0.0267228
PE(P)	Glycerophospholipids	PE(P-18:1/22:6) (b)	P05	PR	0.496918	-0.272376
PE(P)	Glycerophospholipids	PE(P-19:0/20:4) (a)	P05	PR	1.04849	-0.418974
PE(P)	Glycerophospholipids	PE(P-19:0/20:4) (b)	P05	PR	1.06931	-0.276504
PE(P)	Glycerophospholipids	PE(P-20:0/18:2)	P05	PR	1.05303	0.133222
PE(P)	Glycerophospholipids	PE(P-20:0/20:4)	P05	PR	0.893915	-0.016701
PE(P)	Glycerophospholipids	PE(P-20:1/20:4)	P05	PR	0.484808	-0.0270631
PG	Glycerophospholipids	PG(34:1)	P05	PR	1.26315	0.175173
PG	Glycerophospholipids	PG(36:1)	P05	PR	1.49208	-0.594726
PG	Glycerophospholipids	PG(36:2)	P05	PR	-1.28798	-0.109422
PI	Glycerophospholipids	PI(16:0_20:4)	P05	PR	1.11607	0.0638243
PI	Glycerophospholipids	PI(16:0/16:0)	P05	PR	0.588684	0.159284
PI	Glycerophospholipids	PI(18:0_18:1)	P05	PR	1.11019	-0.0241317
PI	Glycerophospholipids	PI(18:0_20:2)	P05	PR	1.44342	0.464064
PI	Glycerophospholipids	PI(18:0_20:3) (a)	P05	PR	-1.46758	-0.446202
PI	Glycerophospholipids	PI(18:0_20:3) (b)	P05	PR	1.01059	0.137586
PI	Glycerophospholipids	PI(18:0_20:4)	P05	PR	1.14016	0.173956
PI	Glycerophospholipids	PI(18:0_22:4)	P05	PR	1.12968	0.335461
PI	Glycerophospholipids	PI(18:0_22:5) (n3)	P05	PR	0.861965	-0.271658
PI	Glycerophospholipids	PI(18:0_22:5) (n6)	P05	PR	0.859859	0.189984
PI	Glycerophospholipids	PI(18:0_22:6)	P05	PR	0.793997	-0.0493904
PI	Glycerophospholipids	PI(34:0)	P05	PR	0.998119	0.68248
PI	Glycerophospholipids	PI(34:1)	P05	PR	0.38765	-0.148165
PI	Glycerophospholipids	PI(36:2)	P05	PR	1.21984	0.554672
PI	Glycerophospholipids	PI(36:3)	P05	PR	0.346987	0.20622
PI	Glycerophospholipids	PI(38:5)	P05	PR	1.49929	0.27393
PS	Glycerophospholipids	PS(36:1)	P05	PR	-0.506308	-0.192037
PS	Glycerophospholipids	PS(36:2)	P05	PR	0.14898	-0.433341
PS	Glycerophospholipids	PS(38:3)	P05	PR	0.873004	0.0370594
PS	Glycerophospholipids	PS(38:4)	P05	PR	-0.239618	-0.410309
PS	Glycerophospholipids	PS(38:5)	P05	PR	0.29084	-0.214857
PS	Glycerophospholipids	PS(40:5)	P05	PR	0.361207	-0.30197
PS	Glycerophospholipids	PS(40:6)	P05	PR	0.799007	-0.231582
SM	Sphingolipids	SM(35:2) (b)	P05	PR	0.743054	-0.5488
SM	Sphingolipids	SM(37:1)	P05	PR	0.747424	-0.549171
SM	Sphingolipids	SM(37:2)	P05	PR	0.748632	-0.531313
SM	Sphingolipids	SM(38:3)	P05	PR	-1.35587	-0.32774
SM	Sphingolipids	SM(40:3) (a)	P05	PR	-0.276365	-0.568396
SM	Sphingolipids	SM(40:3) (b)	P05	PR	1.20236	-0.244097
SM	Sphingolipids	SM(41:0)	P05	PR	-1.03654	-0.624467
SM	Sphingolipids	SM(41:1) (a)	P05	PR	0.623828	-0.392698
SM	Sphingolipids	SM(43:1)	P05	PR	-0.143218	-0.645008
SM	Sphingolipids	SM(43:2) (b)	P05	PR	0.356498	-0.401434
SM	Sphingolipids	SM(43:2) (c)	P05	PR	-0.460623	-0.622073
SM	Sphingolipids	SM(44:1)	P05	PR	-0.429496	-0.651944
SM	Sphingolipids	SM(44:2)	P05	PR	-0.632448	-0.673558
SM	Sphingolipids	SM(44:3)	P05	PR	-0.194904	-0.613372
SM	Sphingolipids	SM(d16:1/19:0)	P05	PR	-1.33614	-0.775455
SM	Sphingolipids	SM(d16:1/23:0)/SM(d17:1/22:0)	P05	PR	0.192696	-0.217363
SM	Sphingolipids	SM(d16:1/24:1)	P05	PR	-0.381904	-0.469558
SM	Sphingolipids	SM(d17:1/14:0)	P05	PR	0.365858	-0.417779
SM	Sphingolipids	SM(d17:1/16:0)	P05	PR	-0.214625	-0.531714
SM	Sphingolipids	SM(d17:1/24:1)	P05	PR	-0.183477	-0.532391
SM	Sphingolipids	SM(d18:0/14:0)	P05	PR	0.778639	-0.347775
SM	Sphingolipids	SM(d18:0/16:0)	P05	PR	-1.24524	-0.732969
SM	Sphingolipids	SM(d18:0/22:0)	P05	PR	0.442239	-0.207631
SM	Sphingolipids	SM(d18:1/14:0)/SM(d16:1/16:0)	P05	PR	-0.725026	-0.594452
SM	Sphingolipids	SM(d18:1/16:0)	P05	PR	0.148115	-0.512178
SM	Sphingolipids	SM(d18:1/17:0)/SM(d17:1/18:0)	P05	PR	-0.229933	-0.261546
SM	Sphingolipids	SM(d18:1/18:0)/SM(d16:1/20:0)	P05	PR	0.890427	-0.452558
SM	Sphingolipids	SM(d18:1/20:0)/SM(d16:1/22:0)	P05	PR	-0.471348	-0.722301
SM	Sphingolipids	SM(d18:1/22:0)/SM(d16:1/24:0)	P05	PR	0.319836	-0.365411
SM	Sphingolipids	SM(d18:1/23:0)/SM(d17:1/24:0)	P05	PR	0.270222	-0.390704
SM	Sphingolipids	SM(d18:1/24:0)	P05	PR	-0.577326	-0.627363
SM	Sphingolipids	SM(d18:1/24:1)	P05	PR	-0.290571	-0.375114
SM	Sphingolipids	SM(d18:2/14:0)	P05	PR	-0.204702	-0.400877
SM	Sphingolipids	SM(d18:2/16:0)	P05	PR	-0.35433	-0.429181
SM	Sphingolipids	SM(d18:2/17:0)	P05	PR	0.869431	-0.334236
SM	Sphingolipids	SM(d18:2/18:0)	P05	PR	-0.928943	-0.825496
SM	Sphingolipids	SM(d18:2/18:1)	P05	PR	-1.01197	-0.798723
SM	Sphingolipids	SM(d18:2/20:0)	P05	PR	0.56005	-0.192528
SM	Sphingolipids	SM(d18:2/22:0)	P05	PR	-0.295059	-0.622314
SM	Sphingolipids	SM(d18:2/23:0)	P05	PR	0.733741	-0.181441
SM	Sphingolipids	SM(d18:2/24:0)	P05	PR	-0.909102	-0.639108
SM	Sphingolipids	SM(d19:1/24:1)	P05	PR	0.431865	-0.292336
Sph	Sphingolipids	Sph(d18:1)	P05	PR	-0.0875946	0.326837
TG	Neutral/Other	TG(48:0) [NL-16:0]	P05	PR	-1.1434	-0.465269
TG	Neutral/Other	TG(48:0) [NL-18:0]	P05	PR	-1.43662	-0.499667
TG	Neutral/Other	TG(48:0) [SIM]	P05	PR	-0.985051	-0.399553
TG	Neutral/Other	TG(48:1) [NL-16:1]	P05	PR	-1.28603	-0.901291
TG	Neutral/Other	TG(48:1) [NL-18:1]	P05	PR	-1.35854	-0.491895
TG	Neutral/Other	TG(48:1) [SIM]	P05	PR	-1.32733	-0.618805
TG	Neutral/Other	TG(48:2) [NL-14:0]	P05	PR	-0.983646	-0.674457
TG	Neutral/Other	TG(48:2) [NL-14:1]	P05	PR	-0.998956	-0.732421
TG	Neutral/Other	TG(48:2) [NL-16:1]	P05	PR	-0.58802	-0.769702
TG	Neutral/Other	TG(48:2) [NL-18:2]	P05	PR	-1.26136	-0.695966
TG	Neutral/Other	TG(48:2) [SIM]	P05	PR	-1.17423	-0.701638
TG	Neutral/Other	TG(48:3) [NL-14:0]	P05	PR	-0.988438	-0.804458
TG	Neutral/Other	TG(48:3) [NL-16:1]	P05	PR	-0.574599	-0.814138
TG	Neutral/Other	TG(48:3) [NL-18:3]	P05	PR	-0.945266	-0.795948
TG	Neutral/Other	TG(48:3) [SIM]	P05	PR	-1.17278	-0.816911
TG	Neutral/Other	TG(49:1) [NL-16:1]	P05	PR	-1.13901	-0.197786
TG	Neutral/Other	TG(49:1) [NL-17:1]	P05	PR	-1.26151	-0.546582
TG	Neutral/Other	TG(49:1) [SIM]	P05	PR	-1.03989	-0.658128
TG	Neutral/Other	TG(50:0) [NL-18:0]	P05	PR	-1.20565	-0.500126
TG	Neutral/Other	TG(50:0) [SIM]	P05	PR	-1.48148	-0.548108
TG	Neutral/Other	TG(50:1) [NL-14:0]	P05	PR	-1.35265	-0.424326
TG	Neutral/Other	TG(50:1) [NL-16:0]	P05	PR	-1.37386	-0.61683
TG	Neutral/Other	TG(50:1) [NL-18:1]	P05	PR	-1.48143	-0.594586
TG	Neutral/Other	TG(50:1) [SIM]	P05	PR	-1.41797	-0.613386
TG	Neutral/Other	TG(50:2) [NL-14:0]	P05	PR	-1.35059	-0.688406
TG	Neutral/Other	TG(50:2) [NL-16:1]	P05	PR	-0.897743	-0.891337
TG	Neutral/Other	TG(50:2) [NL-18:1]	P05	PR	-1.24509	-0.749917
TG	Neutral/Other	TG(50:2) [NL-18:2]	P05	PR	-1.29485	-0.631724
TG	Neutral/Other	TG(50:2) [SIM]	P05	PR	-1.1272	-0.721065
TG	Neutral/Other	TG(50:3) [NL-14:0]	P05	PR	-1.41811	-0.680822
TG	Neutral/Other	TG(50:3) [NL-14:1]	P05	PR	-1.1872	-0.763061
TG	Neutral/Other	TG(50:3) [NL-16:1]	P05	PR	-0.748714	-0.802916
TG	Neutral/Other	TG(50:3) [NL-18:2]	P05	PR	-1.05712	-0.742041
TG	Neutral/Other	TG(50:3) [NL-18:3]	P05	PR	-1.17231	-0.689383
TG	Neutral/Other	TG(50:3) [SIM]	P05	PR	-1.06521	-0.731337
TG	Neutral/Other	TG(50:4) [NL-14:0]	P05	PR	-0.970814	-0.743397
TG	Neutral/Other	TG(50:4) [NL-18:3]	P05	PR	-0.884499	-0.840602
TG	Neutral/Other	TG(50:4) [NL-20:4]	P05	PR	-1.29426	-0.75782
TG	Neutral/Other	TG(50:4) [SIM]	P05	PR	-1.07887	-0.822452
TG	Neutral/Other	TG(51:0) [NL-16:0]	P05	PR	-1.43357	-0.464278
TG	Neutral/Other	TG(51:0) [SIM]	P05	PR	-1.48977	-0.482835
TG	Neutral/Other	TG(51:1) [NL-17:0]	P05	PR	-1.42752	-0.481021
TG	Neutral/Other	TG(51:1) [SIM]	P05	PR	-1.44233	-0.439629
TG	Neutral/Other	TG(51:2) [NL-15:0]	P05	PR	-1.07638	-0.512523
TG	Neutral/Other	TG(51:2) [NL-17:0]	P05	PR	-0.955209	-0.422284
TG	Neutral/Other	TG(51:2) [NL-17:1]	P05	PR	-0.872725	-0.55871
TG	Neutral/Other	TG(51:2) [SIM]	P05	PR	-1.13033	-0.57201
TG	Neutral/Other	TG(52:1) [NL-18:0]	P05	PR	-1.49012	-0.581267
TG	Neutral/Other	TG(52:1) [NL-18:1]	P05	PR	-1.45072	-0.503416
TG	Neutral/Other	TG(52:1) [SIM]	P05	PR	-1.42005	-0.627834
TG	Neutral/Other	TG(52:2) [NL-16:0]	P05	PR	-1.27537	-0.902583
TG	Neutral/Other	TG(52:2) [NL-18:2]	P05	PR	-1.48108	-0.503581
TG	Neutral/Other	TG(52:2) [SIM]	P05	PR	-1.34462	-0.751161
TG	Neutral/Other	TG(52:3) [NL-16:1]	P05	PR	-0.978067	-0.904129
TG	Neutral/Other	TG(52:3) [NL-18:2]	P05	PR	-1.23282	-0.753688
TG	Neutral/Other	TG(52:3) [SIM]	P05	PR	-1.27162	-0.799757
TG	Neutral/Other	TG(52:4) [NL-16:1]	P05	PR	-1.10074	-0.623836
TG	Neutral/Other	TG(52:4) [NL-18:2]	P05	PR	-0.964503	-0.723552
TG	Neutral/Other	TG(52:4) [NL-18:3]	P05	PR	-0.812825	-0.746414
TG	Neutral/Other	TG(52:4) [SIM]	P05	PR	-0.962711	-0.759062
TG	Neutral/Other	TG(52:5) [NL-18:3]	P05	PR	-0.78913	-0.778519
TG	Neutral/Other	TG(52:5) [NL-20:4]	P05	PR	-0.716664	-0.823141
TG	Neutral/Other	TG(52:5) [NL-20:5]	P05	PR	-1.2707	-0.721207
TG	Neutral/Other	TG(52:5) [SIM]	P05	PR	-0.881051	-0.811178
TG	Neutral/Other	TG(53:2) [NL-17:1]	P05	PR	-1.35186	-0.525859
TG	Neutral/Other	TG(53:2) [NL-18:1]	P05	PR	-1.11051	-0.58624
TG	Neutral/Other	TG(53:2) [SIM]	P05	PR	-1.12357	-0.564483
TG	Neutral/Other	TG(54:0) [NL-18:0]	P05	PR	-1.46653	-0.576806
TG	Neutral/Other	TG(54:0) [SIM]	P05	PR	-1.39425	-0.516335
TG	Neutral/Other	TG(54:1) [NL-18:1]	P05	PR	-1.3737	-0.386154
TG	Neutral/Other	TG(54:1) [SIM]	P05	PR	-1.48267	-0.496222
TG	Neutral/Other	TG(54:2) [NL-18:0]	P05	PR	-1.19812	-0.522347
TG	Neutral/Other	TG(54:2) [NL-20:1]	P05	PR	-1.15513	-0.694923
TG	Neutral/Other	TG(54:2) [SIM]	P05	PR	-1.48149	-0.655562
TG	Neutral/Other	TG(54:3) [NL-18:1]	P05	PR	-1.31054	-0.617145
TG	Neutral/Other	TG(54:3) [NL-18:2]	P05	PR	-1.4659	-0.541332
TG	Neutral/Other	TG(54:3) [SIM]	P05	PR	-1.38151	-0.614596
TG	Neutral/Other	TG(54:4) [NL-18:2]	P05	PR	-1.2357	-0.557221
TG	Neutral/Other	TG(54:4) [NL-20:3]	P05	PR	-1.00003	-0.556224
TG	Neutral/Other	TG(54:4) [SIM]	P05	PR	-1.40494	-0.586709
TG	Neutral/Other	TG(54:5) [NL-18:3]	P05	PR	-1.19777	-0.604141
TG	Neutral/Other	TG(54:5) [NL-20:4]	P05	PR	-0.722268	-0.713093
TG	Neutral/Other	TG(54:5) [SIM]	P05	PR	-1.25804	-0.602873
TG	Neutral/Other	TG(54:6) [NL-18:3]	P05	PR	-1.14716	-0.795783
TG	Neutral/Other	TG(54:6) [NL-20:4]	P05	PR	-0.714411	-0.834085
TG	Neutral/Other	TG(54:6) [NL-20:5]	P05	PR	-0.588231	-0.774375
TG	Neutral/Other	TG(54:6) [NL-22:6]	P05	PR	-1.28731	-0.546413
TG	Neutral/Other	TG(54:6) [SIM]	P05	PR	-1.11269	-0.739987
TG	Neutral/Other	TG(54:7) [NL-20:5]	P05	PR	-0.485518	-0.887522
TG	Neutral/Other	TG(54:7) [NL-22:6]	P05	PR	-0.85064	-0.741028
TG	Neutral/Other	TG(54:7) [SIM]	P05	PR	-0.787039	-0.796036
TG	Neutral/Other	TG(56:6) [NL-20:4]	P05	PR	-1.23244	-0.570161
TG	Neutral/Other	TG(56:6) [NL-22:5]	P05	PR	-0.880486	-0.669646
TG	Neutral/Other	TG(56:6) [SIM]	P05	PR	-1.35875	-0.593941
TG	Neutral/Other	TG(56:7) [NL-20:4]	P05	PR	-1.10363	-0.608353
TG	Neutral/Other	TG(56:7) [NL-20:5]	P05	PR	-0.814872	-0.771188
TG	Neutral/Other	TG(56:7) [NL-22:5]	P05	PR	-0.618768	-0.659459
TG	Neutral/Other	TG(56:7) [NL-22:6]	P05	PR	-0.840577	-0.639332
TG	Neutral/Other	TG(56:7) [SIM]	P05	PR	-0.68154	-0.610136
TG	Neutral/Other	TG(56:8) [NL-20:4]	P05	PR	-0.881454	-0.745356
TG	Neutral/Other	TG(56:8) [NL-20:5]	P05	PR	-1.27351	-0.934432
TG	Neutral/Other	TG(56:8) [NL-22:6]	P05	PR	-0.731461	-0.689997
TG	Neutral/Other	TG(56:8) [SIM]	P05	PR	-0.836882	-0.757829
TG	Neutral/Other	TG(56:9) [NL-22:6]	P05	PR	-0.70592	-0.585651
TG	Neutral/Other	TG(56:9) [SIM]	P05	PR	-0.632616	-0.872303
TG	Neutral/Other	TG(58:10) [NL-22:6]	P05	PR	-0.845434	-0.675822
TG	Neutral/Other	TG(58:10) [SIM]	P05	PR	-0.943706	-0.766799
TG	Neutral/Other	TG(58:8) [NL-22:6]	P05	PR	-0.804352	-0.484991
TG	Neutral/Other	TG(58:8) [SIM]	P05	PR	-0.874355	-0.368581
TG	Neutral/Other	TG(58:9) [NL-22:6]	P05	PR	-0.503562	-0.511885
TG	Neutral/Other	TG(58:9) [SIM]	P05	PR	-1.05503	-0.617786
TG(O)	Neutral/Other	TG(O-50:1) [NL-15:0]	P05	PR	-0.881181	0.440181
TG(O)	Neutral/Other	TG(O-50:1) [NL-16:0]	P05	PR	-0.541646	0.63556
TG(O)	Neutral/Other	TG(O-50:1) [NL-17:1]	P05	PR	-1.38806	0.280103
TG(O)	Neutral/Other	TG(O-50:1) [NL-18:1]	P05	PR	-0.668244	0.595753
TG(O)	Neutral/Other	TG(O-50:1) [SIM]	P05	PR	-1.19303	0.34937
TG(O)	Neutral/Other	TG(O-50:2) [NL-16:1]	P05	PR	-0.960249	-0.0126247
TG(O)	Neutral/Other	TG(O-50:2) [NL-18:1]	P05	PR	-0.731729	0.276352
TG(O)	Neutral/Other	TG(O-50:2) [NL-18:2]	P05	PR	-0.617034	0.517663
TG(O)	Neutral/Other	TG(O-50:2) [SIM]	P05	PR	-1.45521	0.159979
TG(O)	Neutral/Other	TG(O-50:3) [NL-18:2]	P05	PR	-0.359762	0.509359
TG(O)	Neutral/Other	TG(O-50:3) [SIM]	P05	PR	-1.39097	0.156319
TG(O)	Neutral/Other	TG(O-52:0) [NL-16:0]	P05	PR	-0.503353	0.381777
TG(O)	Neutral/Other	TG(O-52:0) [SIM]	P05	PR	-0.921283	0.000792229
TG(O)	Neutral/Other	TG(O-52:1) [NL-16:0]	P05	PR	-0.417336	0.529092
TG(O)	Neutral/Other	TG(O-52:1) [NL-18:1]	P05	PR	-0.529171	0.524206
TG(O)	Neutral/Other	TG(O-52:1) [SIM]	P05	PR	-0.883124	0.379899
TG(O)	Neutral/Other	TG(O-52:2) [NL-16:0]	P05	PR	-0.573289	0.601666
TG(O)	Neutral/Other	TG(O-52:2) [NL-17:1]	P05	PR	-1.05067	0.355469
TG(O)	Neutral/Other	TG(O-52:2) [NL-18:1]	P05	PR	-0.380076	0.658938
TG(O)	Neutral/Other	TG(O-52:2) [SIM]	P05	PR	-1.17934	0.32413
TG(O)	Neutral/Other	TG(O-54:2) [NL-17:1]	P05	PR	-1.19562	-0.0123559
TG(O)	Neutral/Other	TG(O-54:2) [NL-18:1]	P05	PR	-0.600248	0.515841
TG(O)	Neutral/Other	TG(O-54:2) [SIM]	P05	PR	1.23393	0.364219
TG(O)	Neutral/Other	TG(O-54:3) [NL-17:1]	P05	PR	-0.723553	0.224401
TG(O)	Neutral/Other	TG(O-54:3) [NL-18:1]	P05	PR	-0.774436	0.504036
TG(O)	Neutral/Other	TG(O-54:3) [SIM]	P05	PR	-1.13919	0.128008
TG(O)	Neutral/Other	TG(O-54:4) [NL-17:1]	P05	PR	-0.88548	0.207954
TG(O)	Neutral/Other	TG(O-54:4) [NL-18:2]	P05	PR	1.47296	0.730458
TG(O)	Neutral/Other	TG(O-54:4) [SIM]	P05	PR	-1.42296	-0.0178935
Ubiquinone	Neutral/Other	Ubiquinone	P05	PR	-0.0222609	-0.633182
AcylCarnitine	Neutral/Other	AC(10:0)	P06	BL	0.441285	-0.0783476
AcylCarnitine	Neutral/Other	AC(12:0)	P06	BL	0.99509	-0.18682
AcylCarnitine	Neutral/Other	AC(14:0)	P06	BL	1.03349	0.232453
AcylCarnitine	Neutral/Other	AC(14:0)-OH	P06	BL	1.21131	-0.283854
AcylCarnitine	Neutral/Other	AC(14:1)	P06	BL	1.0212	0.319894
AcylCarnitine	Neutral/Other	AC(14:2)	P06	BL	0.988233	0.363845
AcylCarnitine	Neutral/Other	AC(16:0)	P06	BL	1.05011	0.570538
AcylCarnitine	Neutral/Other	AC(16:0)-OH	P06	BL	0.932105	0.149376
AcylCarnitine	Neutral/Other	AC(16:1)	P06	BL	1.22747	0.589407
AcylCarnitine	Neutral/Other	AC(17:0)	P06	BL	1.24417	0.496002
AcylCarnitine	Neutral/Other	AC(18:0)	P06	BL	0.961378	0.463574
AcylCarnitine	Neutral/Other	AC(18:0)-OH	P06	BL	0.802271	0.00760815
AcylCarnitine	Neutral/Other	AC(18:1)	P06	BL	1.26021	0.826547
AcylCarnitine	Neutral/Other	AC(18:1)-OH	P06	BL	0.979767	0.17024
AcylCarnitine	Neutral/Other	AC(18:2)	P06	BL	1.3091	0.915448
CE	Neutral/Other	CE(18:2)	P06	BL	-0.149937	0.622817
Cer(d)	Sphingolipids	Cer(d16:1/18:0)	P06	BL	-0.167797	0.0366897
Cer(d)	Sphingolipids	Cer(d16:1/24:0)	P06	BL	0.84535	0.67846
Cer(d)	Sphingolipids	Cer(d16:1/24:1)	P06	BL	-0.75241	0.0487578
Cer(d)	Sphingolipids	Cer(d17:1/24:0)	P06	BL	-0.185042	0.0817652
Cer(d)	Sphingolipids	Cer(d17:1/24:1)	P06	BL	-0.8302	-0.384176
Cer(d)	Sphingolipids	Cer(d18:1/16:0)	P06	BL	-1.38379	-0.758054
Cer(d)	Sphingolipids	Cer(d18:1/18:0)	P06	BL	-0.438293	0.537693
Cer(d)	Sphingolipids	Cer(d18:1/20:0)	P06	BL	-1.48387	-0.76285
Cer(d)	Sphingolipids	Cer(d18:1/22:0)	P06	BL	0.386358	0.0135654
Cer(d)	Sphingolipids	Cer(d18:1/23:0)	P06	BL	0.210386	-0.245451
Cer(d)	Sphingolipids	Cer(d18:1/24:0)	P06	BL	-0.588428	-0.195721
Cer(d)	Sphingolipids	Cer(d18:1/24:1)	P06	BL	0.591859	0.662814
Cer(d)	Sphingolipids	Cer(d18:1/26:0)	P06	BL	0.916333	0.239831
Cer(d)	Sphingolipids	Cer(d18:2/18:0)	P06	BL	-1.21841	0.11419
Cer(d)	Sphingolipids	Cer(d18:2/22:0)	P06	BL	-0.556156	-0.342103
Cer(d)	Sphingolipids	Cer(d18:2/23:0)	P06	BL	0.409926	-0.174266
Cer(d)	Sphingolipids	Cer(d18:2/24:0)	P06	BL	-0.833797	-0.323495
Cer(d)	Sphingolipids	Cer(d18:2/24:1)	P06	BL	0.14692	0.0720169
Cer(d)	Sphingolipids	Cer(d19:1/24:0)	P06	BL	0.40689	0.0021611
CL	Cardiolipin	CL(18:1_18:1_18:2_16:1)	P06	BL	0.814093	-0.0718022
CL	Cardiolipin	CL(18:2_18:1_18:1_16:1)	P06	BL	-0.729441	-0.727349
CL	Cardiolipin	CL(18:2_18:1_18:1_18:1)	P06	BL	-0.293293	-0.736414
CL	Cardiolipin	CL(18:2_18:1_18:2_16:1)	P06	BL	0.427523	-0.349645
CL	Cardiolipin	CL(18:2_18:1_18:2_18:1)	P06	BL	-0.943843	-1.16904
CL	Cardiolipin	CL(18:2_18:1_18:2_20:1)	P06	BL	-1.10881	-0.631817
CL	Cardiolipin	CL(18:2_18:1_18:2_20:2)	P06	BL	-0.89675	-1.13086
CL	Cardiolipin	CL(18:2_18:1_18:2_20:3)	P06	BL	0.997977	-0.208587
CL	Cardiolipin	CL(18:2_18:1_18:2_22:5)	P06	BL	0.775132	0.48735
CL	Cardiolipin	CL(18:2_18:1_18:2_22:6)	P06	BL	1.35809	0.750444
CL	Cardiolipin	CL(18:2_18:2_16:1_22:6)	P06	BL	-0.286061	-0.501659
CL	Cardiolipin	CL(18:2_18:2_18:1_16:1)	P06	BL	0.0942588	-0.514002
CL	Cardiolipin	CL(18:2_18:2_18:1_18:1)	P06	BL	-0.308043	-1.07999
CL	Cardiolipin	CL(18:2_18:2_18:1_20:1)	P06	BL	0.268242	-0.183017
CL	Cardiolipin	CL(18:2_18:2_18:1_20:2)	P06	BL	-0.342763	-1.02072
CL	Cardiolipin	CL(18:2_18:2_18:1_20:3)	P06	BL	-1.44767	-1.18176
CL	Cardiolipin	CL(18:2_18:2_18:1_22:5)	P06	BL	1.26986	0.402693
CL	Cardiolipin	CL(18:2_18:2_18:1_22:6)	P06	BL	1.4734	0.839185
CL	Cardiolipin	CL(18:2_18:2_18:2_16:1)	P06	BL	0.90942	-0.0460509
CL	Cardiolipin	CL(18:2_18:2_18:2_18:1)	P06	BL	-0.449789	-1.1012
CL	Cardiolipin	CL(18:2_18:2_18:2_18:2)	P06	BL	0.621502	1.09703
CL	Cardiolipin	CL(18:2_18:2_18:2_18:3)	P06	BL	-0.82705	-0.98792
CL	Cardiolipin	CL(18:2_18:2_18:2_20:3)	P06	BL	0.86282	0.529595
CL	Cardiolipin	CL(18:2_18:2_18:2_20:4)	P06	BL	0.314996	0.21914
CL	Cardiolipin	CL(18:2_18:2_18:2_22:6)	P06	BL	-1.08244	0.126391
CL	Cardiolipin	CL(34:1_32:2)	P06	BL	-1.33809	0.163718
CL	Cardiolipin	CL(34:1_34:1)	P06	BL	-0.450514	-0.0419795
CL	Cardiolipin	CL(34:1_34:3)	P06	BL	0.900913	-0.0668811
CL	Cardiolipin	CL(36:4_38:6)	P06	BL	0.208403	0.532095
COH	Neutral/Other	COH	P06	BL	0.827053	0.926405
DG	Neutral/Other	DG(16:0_16:0)	P06	BL	0.881508	0.144689
DG	Neutral/Other	DG(16:0_18:1)	P06	BL	1.29844	-0.0064914
DG	Neutral/Other	DG(16:0_18:2)	P06	BL	-0.192051	-0.183301
DG	Neutral/Other	DG(16:1_18:1)	P06	BL	-0.00516571	-0.142768
DG	Neutral/Other	DG(18:0_18:1)	P06	BL	1.34145	-0.276492
DG	Neutral/Other	DG(18:0_18:2)	P06	BL	0.507569	-0.245974
DG	Neutral/Other	DG(18:0_20:4)	P06	BL	0.996839	0.513838
DG	Neutral/Other	DG(18:1_18:1)	P06	BL	1.22658	-0.155753
DG	Neutral/Other	DG(18:1_18:2)	P06	BL	0.879661	-0.115446
DG	Neutral/Other	DG(18:1_20:4)	P06	BL	-0.741657	-0.269029
DG	Neutral/Other	DG(18:2_18:2)	P06	BL	-1.29982	-0.220751
FA	Neutral/Other	FA(16:0)	P06	BL	-0.47786	0.321956
FA	Neutral/Other	FA(18:0)	P06	BL	0.110384	0.622363
FA	Neutral/Other	FA(18:1)	P06	BL	1.04495	0.0444603
FA	Neutral/Other	FA(18:2)	P06	BL	0.881575	0.0725958
FA	Neutral/Other	FA(20:4)	P06	BL	0.975012	0.126707
GM3	Sphingolipids	GM3(d18:1/18:0)	P06	BL	0.411344	-0.157845
Hex2Cer	Sphingolipids	Hex2Cer(d18:1/24:0)	P06	BL	0.454936	0.535888
LPC	Glycerophospholipids	LPC(14:0) [sn1]	P06	BL	-1.22213	-0.0840114
LPC	Glycerophospholipids	LPC(14:0) [sn2]	P06	BL	-1.46954	-0.137312
LPC	Glycerophospholipids	LPC(15-MHDA) [sn1] [104_sn1]	P06	BL	-1.29295	-0.159506
LPC	Glycerophospholipids	LPC(15:0) [sn1]	P06	BL	-0.941563	-0.0625039
LPC	Glycerophospholipids	LPC(15:0) [sn2]	P06	BL	1.32306	0.193296
LPC	Glycerophospholipids	LPC(16:0) [sn1]	P06	BL	-0.891106	-0.0843691
LPC	Glycerophospholipids	LPC(16:0) [sn2]	P06	BL	-0.828903	-0.0110125
LPC	Glycerophospholipids	LPC(16:1) [sn1]	P06	BL	-1.33994	-0.171821
LPC	Glycerophospholipids	LPC(16:1) [sn2]	P06	BL	-1.22914	-0.2072
LPC	Glycerophospholipids	LPC(17:0)	P06	BL	-0.985704	-0.0983947
LPC	Glycerophospholipids	LPC(18:0) [sn1]	P06	BL	-1.00232	-0.126417
LPC	Glycerophospholipids	LPC(18:0) [sn2]	P06	BL	-0.8752	-0.0875998
LPC	Glycerophospholipids	LPC(18:1)	P06	BL	-1.13064	-0.234617
LPC	Glycerophospholipids	LPC(18:2)	P06	BL	-0.963462	-0.264301
LPC	Glycerophospholipids	LPC(18:3)	P06	BL	-1.25152	-0.279692
LPC	Glycerophospholipids	LPC(20:3)	P06	BL	-1.12879	-0.119682
LPC	Glycerophospholipids	LPC(20:4)	P06	BL	-0.922044	-0.000668377
LPC	Glycerophospholipids	LPC(20:5) [sn1]	P06	BL	-1.4462	-0.137515
LPC	Glycerophospholipids	LPC(20:5) [sn2]	P06	BL	-0.615206	0.0864634
LPC	Glycerophospholipids	LPC(22:4)	P06	BL	0.297447	0.022354
LPC	Glycerophospholipids	LPC(22:5)	P06	BL	-0.895651	0.109803
LPC	Glycerophospholipids	LPC(22:5) (n3) [sn1] [104_sn1]	P06	BL	-0.621269	0.0658618
LPC	Glycerophospholipids	LPC(22:6)	P06	BL	-0.902842	0.0447415
LPC(O)	Glycerophospholipids	LPC(O-16:0)	P06	BL	-0.964041	0.00348789
LPC(O)	Glycerophospholipids	LPC(O-18:0)	P06	BL	0.315279	0.0970207
LPC(O)	Glycerophospholipids	LPC(O-18:1)	P06	BL	-1.34375	-0.149241
LPC(P)	Glycerophospholipids	LPC(P-16:0)	P06	BL	-0.978992	0.0251685
LPC(P)	Glycerophospholipids	LPC(P-17:0)	P06	BL	-1.1459	-0.00921629
LPC(P)	Glycerophospholipids	LPC(P-18:0)	P06	BL	-1.19615	0.00457284
LPC(P)	Glycerophospholipids	LPC(P-18:1)	P06	BL	-1.00408	0.0201374
LPE	Glycerophospholipids	LPE(16:0) [sn1]	P06	BL	0.403084	0.167167
LPE	Glycerophospholipids	LPE(18:0) [sn1]	P06	BL	-1.08814	-0.215552
LPE	Glycerophospholipids	LPE(18:0) [sn2]	P06	BL	-1.16933	-0.148472
LPE	Glycerophospholipids	LPE(18:1) [sn1]	P06	BL	-1.45646	-0.407319
LPE	Glycerophospholipids	LPE(18:1) [sn2]	P06	BL	-1.09815	-0.30302
LPE	Glycerophospholipids	LPE(18:2)	P06	BL	-0.649745	-0.241631
LPE	Glycerophospholipids	LPE(20:4)	P06	BL	-1.15724	-0.294341
LPE	Glycerophospholipids	LPE(22:6)	P06	BL	-1.35947	-0.364709
LPE(P)	Glycerophospholipids	LPE(P-16:0)	P06	BL	-0.485321	-0.0308696
LPE(P)	Glycerophospholipids	LPE(P-18:0)	P06	BL	-0.381147	-0.0678639
LPE(P)	Glycerophospholipids	LPE(P-18:1)	P06	BL	-0.65427	-0.142996
LPI	Glycerophospholipids	LPI(18:0) [sn1]	P06	BL	0.445958	-0.109473
LPI	Glycerophospholipids	LPI(18:2)	P06	BL	-1.04529	-0.486698
LPI	Glycerophospholipids	LPI(20:4)	P06	BL	-1.37392	-0.32347
PA	Glycerophospholipids	PA(34:1)	P06	BL	0.936452	-0.116528
PC	Glycerophospholipids	PC(14:0_16:0)	P06	BL	-1.31284	0.212582
PC	Glycerophospholipids	PC(14:0_20:4)	P06	BL	-1.40183	0.551977
PC	Glycerophospholipids	PC(14:0_22:6)	P06	BL	-0.440723	0.611029
PC	Glycerophospholipids	PC(15-MHDA_20:4)	P06	BL	-0.784565	-0.033502
PC	Glycerophospholipids	PC(15-MHDA_22:6)	P06	BL	-0.762678	0.490639
PC	Glycerophospholipids	PC(15:0_20:4)	P06	BL	0.589037	0.529847
PC	Glycerophospholipids	PC(15:0_22:6)	P06	BL	0.0156979	0.328235
PC	Glycerophospholipids	PC(16:0_16:0)	P06	BL	1.01997	0.0897779
PC	Glycerophospholipids	PC(16:0_18:0)	P06	BL	0.433019	0.13588
PC	Glycerophospholipids	PC(16:0_18:1)	P06	BL	-1.30362	-0.0323274
PC	Glycerophospholipids	PC(16:0_18:2)	P06	BL	0.600791	1.06034
PC	Glycerophospholipids	PC(16:0_20:4)	P06	BL	0.746275	0.845323
PC	Glycerophospholipids	PC(16:0_20:5)	P06	BL	0.74552	0.765669
PC	Glycerophospholipids	PC(16:0_22:6)	P06	BL	-0.539778	0.697251
PC	Glycerophospholipids	PC(16:1_18:2)\PC(16:0_18:3)	P06	BL	-0.382465	-0.29477
PC	Glycerophospholipids	PC(16:1_20:4)	P06	BL	-0.456718	0.360236
PC	Glycerophospholipids	PC(16:1_22:6)	P06	BL	-0.0118254	0.546419
PC	Glycerophospholipids	PC(17:0_20:4)	P06	BL	-0.542408	0.626973
PC	Glycerophospholipids	PC(17:0_22:6)	P06	BL	-0.914878	0.402
PC	Glycerophospholipids	PC(18:0_18:1)	P06	BL	-0.845433	-0.369051
PC	Glycerophospholipids	PC(18:0_18:2)	P06	BL	-1.00673	-0.917171
PC	Glycerophospholipids	PC(18:0_20:3)	P06	BL	-0.891612	-0.516934
PC	Glycerophospholipids	PC(18:0_20:4)	P06	BL	-1.09132	0.189034
PC	Glycerophospholipids	PC(18:0_22:4)	P06	BL	-0.918741	-0.110226
PC	Glycerophospholipids	PC(18:0_22:5) (n3)/PC(20:1_20:4)	P06	BL	-1.21235	0.0673401
PC	Glycerophospholipids	PC(18:0_22:5) (n6)	P06	BL	-1.23764	0.31216
PC	Glycerophospholipids	PC(18:0_22:6)	P06	BL	-0.829965	0.41009
PC	Glycerophospholipids	PC(18:1_18:1)	P06	BL	-0.27424	-0.578364
PC	Glycerophospholipids	PC(18:1_18:2)\PC(16:0_20:3)	P06	BL	-0.570389	-0.823475
PC	Glycerophospholipids	PC(18:1_20:3)	P06	BL	-0.941614	-0.551998
PC	Glycerophospholipids	PC(18:1_22:6) (a)	P06	BL	-0.294113	0.089141
PC	Glycerophospholipids	PC(18:1_22:6) (b)	P06	BL	-0.797478	-0.0399536
PC	Glycerophospholipids	PC(18:2_18:2)	P06	BL	-0.132672	-0.936227
PC	Glycerophospholipids	PC(18:2_20:5)	P06	BL	-0.019365	-0.211988
PC	Glycerophospholipids	PC(20:0_20:4)	P06	BL	-1.25157	-0.00603156
PC	Glycerophospholipids	PC(28:0)	P06	BL	-0.547234	0.489334
PC	Glycerophospholipids	PC(31:0) (a)	P06	BL	-1.01665	0.681378
PC	Glycerophospholipids	PC(31:0) (b)	P06	BL	0.157017	0.390921
PC	Glycerophospholipids	PC(32:1)	P06	BL	-0.980206	0.557193
PC	Glycerophospholipids	PC(32:2)	P06	BL	1.26257	0.451509
PC	Glycerophospholipids	PC(33:0)	P06	BL	-0.899693	-0.00606457
PC	Glycerophospholipids	PC(33:1)	P06	BL	-0.0932559	0.0877303
PC	Glycerophospholipids	PC(33:2)	P06	BL	1.27903	-0.0215931
PC	Glycerophospholipids	PC(34:2) [+OH]	P06	BL	1.33561	0.446017
PC	Glycerophospholipids	PC(34:5)	P06	BL	0.812948	0.70961
PC	Glycerophospholipids	PC(35:1)	P06	BL	-1.00057	-0.54058
PC	Glycerophospholipids	PC(35:2)	P06	BL	-0.190289	-0.298436
PC	Glycerophospholipids	PC(35:3)	P06	BL	-0.517301	-0.385409
PC	Glycerophospholipids	PC(35:5)	P06	BL	0.44624	0.0174435
PC	Glycerophospholipids	PC(36:6) (a)	P06	BL	1.11428	0.211987
PC	Glycerophospholipids	PC(38:2)	P06	BL	-1.36468	-0.800824
PC	Glycerophospholipids	PC(38:4) (b)	P06	BL	-1.29914	0.423625
PC	Glycerophospholipids	PC(38:5) (a)	P06	BL	-0.113735	0.831427
PC	Glycerophospholipids	PC(38:5) (b)	P06	BL	-0.0886105	0.682077
PC	Glycerophospholipids	PC(38:6) (a)	P06	BL	-0.823802	-0.21962
PC	Glycerophospholipids	PC(38:7)(c)	P06	BL	-1.16779	0.301661
PC	Glycerophospholipids	PC(39:5)(a)	P06	BL	-1.24952	0.251653
PC	Glycerophospholipids	PC(39:5)(b)	P06	BL	-0.853737	0.505274
PC	Glycerophospholipids	PC(40:7) (a)	P06	BL	-0.986392	0.152363
PC	Glycerophospholipids	PC(40:8)	P06	BL	-0.594444	-0.099481
PC(O)	Glycerophospholipids	PC(O-16:0/16:0)	P06	BL	-1.23526	-0.570812
PC(O)	Glycerophospholipids	PC(O-16:0/20:4)	P06	BL	0.875932	-0.0337025
PC(O)	Glycerophospholipids	PC(O-16:0/22:6)	P06	BL	0.522167	0.220367
PC(O)	Glycerophospholipids	PC(O-18:0/18:1)	P06	BL	-0.152085	0.423236
PC(O)	Glycerophospholipids	PC(O-18:0/20:4)	P06	BL	0.687826	0.700396
PC(O)	Glycerophospholipids	PC(O-18:0/22:6)	P06	BL	1.14524	0.586591
PC(O)	Glycerophospholipids	PC(O-32:1)	P06	BL	-0.710299	0.631064
PC(O)	Glycerophospholipids	PC(O-32:2)	P06	BL	-0.601092	0.468208
PC(O)	Glycerophospholipids	PC(O-34:1)	P06	BL	-1.46387	0.201045
PC(O)	Glycerophospholipids	PC(O-34:2)	P06	BL	0.922823	-0.249362
PC(O)	Glycerophospholipids	PC(O-34:4)	P06	BL	-0.638061	0.517188
PC(O)	Glycerophospholipids	PC(O-35:4)	P06	BL	0.953647	0.444531
PC(O)	Glycerophospholipids	PC(O-36:0)	P06	BL	0.686761	0.115505
PC(O)	Glycerophospholipids	PC(O-36:2)	P06	BL	0.731074	0.584297
PC(O)	Glycerophospholipids	PC(O-36:3)	P06	BL	1.13896	0.60256
PC(O)	Glycerophospholipids	PC(O-36:5)	P06	BL	0.776991	0.532455
PC(O)	Glycerophospholipids	PC(O-38:5)	P06	BL	1.18621	0.705539
PC(O)	Glycerophospholipids	PC(O-40:5)	P06	BL	0.297887	0.568136
PC(O)	Glycerophospholipids	PC(O-40:7)	P06	BL	0.928853	0.00264399
PC(P)	Glycerophospholipids	PC(P-15:0/20:4) (a)	P06	BL	1.28693	0.513916
PC(P)	Glycerophospholipids	PC(P-15:0/20:4) (b)	P06	BL	1.4855	0.722635
PC(P)	Glycerophospholipids	PC(P-16:0/14:0)	P06	BL	-1.46867	0.0999233
PC(P)	Glycerophospholipids	PC(P-16:0/16:0)	P06	BL	0.658568	0.138296
PC(P)	Glycerophospholipids	PC(P-16:0/16:1)	P06	BL	1.49848	0.848967
PC(P)	Glycerophospholipids	PC(P-16:0/18:0)	P06	BL	-0.779812	-0.045879
PC(P)	Glycerophospholipids	PC(P-16:0/18:1)	P06	BL	-0.181665	-0.0104159
PC(P)	Glycerophospholipids	PC(P-16:0/18:2)	P06	BL	1.46204	0.385081
PC(P)	Glycerophospholipids	PC(P-16:0/18:3)	P06	BL	1.49788	0.710979
PC(P)	Glycerophospholipids	PC(P-16:0/20:4)	P06	BL	1.43807	0.598913
PC(P)	Glycerophospholipids	PC(P-16:0/20:5)	P06	BL	0.885054	0.698074
PC(P)	Glycerophospholipids	PC(P-16:0/22:6)	P06	BL	0.938766	0.484951
PC(P)	Glycerophospholipids	PC(P-17:0/20:4) (a)	P06	BL	1.35134	0.701873
PC(P)	Glycerophospholipids	PC(P-17:0/20:4) (b)	P06	BL	0.880583	0.661883
PC(P)	Glycerophospholipids	PC(P-18:0/18:2)	P06	BL	1.27438	0.599543
PC(P)	Glycerophospholipids	PC(P-18:0/20:4)	P06	BL	0.945295	0.804833
PC(P)	Glycerophospholipids	PC(P-18:0/22:5)	P06	BL	1.01149	0.859276
PC(P)	Glycerophospholipids	PC(P-18:0/22:6)	P06	BL	1.49916	0.41417
PC(P)	Glycerophospholipids	PC(P-18:1/18:1)	P06	BL	1.25526	0.525287
PC(P)	Glycerophospholipids	PC(P-18:1/22:6)	P06	BL	1.27651	0.479989
PC(P)	Glycerophospholipids	PC(P-20:0/20:4)	P06	BL	-0.796343	0.247888
PC(P)	Glycerophospholipids	PC(P-35:2)(a)	P06	BL	1.0328	0.28469
PC(P)	Glycerophospholipids	PC(P-35:2)(b)	P06	BL	0.342811	0.210524
PC(P)	Glycerophospholipids	PC(P-36:3)	P06	BL	1.29232	0.548856
PC(P)	Glycerophospholipids	PC(P-38:5) (a)	P06	BL	1.13526	0.68566
PC(P)	Glycerophospholipids	PC(P-38:5) (b)	P06	BL	0.715859	0.650148
PE	Glycerophospholipids	PE(15-MHDA_18:2)	P06	BL	-1.01907	-0.986971
PE	Glycerophospholipids	PE(16:0_16:0)	P06	BL	-0.701523	-0.266499
PE	Glycerophospholipids	PE(16:0_16:1)	P06	BL	0.827025	-0.196398
PE	Glycerophospholipids	PE(16:0_18:1)	P06	BL	1.23428	0.331771
PE	Glycerophospholipids	PE(16:0_18:2)	P06	BL	0.159623	-0.407048
PE	Glycerophospholipids	PE(16:0_18:3) (a)	P06	BL	-0.770291	-0.492264
PE	Glycerophospholipids	PE(16:0_18:3) (b)	P06	BL	-0.457082	0.0909422
PE	Glycerophospholipids	PE(16:0_20:4)	P06	BL	0.247342	0.343504
PE	Glycerophospholipids	PE(16:0_20:5)	P06	BL	1.10371	-0.197285
PE	Glycerophospholipids	PE(16:0_22:6)	P06	BL	1.11405	0.0610231
PE	Glycerophospholipids	PE(16:1_18:2)	P06	BL	0.110187	-0.239039
PE	Glycerophospholipids	PE(17:0_18:2)	P06	BL	0.695613	-0.527715
PE	Glycerophospholipids	PE(18:0_18:1)	P06	BL	1.42059	0.102962
PE	Glycerophospholipids	PE(18:0_18:2)	P06	BL	0.657195	-0.456088
PE	Glycerophospholipids	PE(18:0_20:3) (a)	P06	BL	0.415277	-0.195961
PE	Glycerophospholipids	PE(18:0_20:3) (b)	P06	BL	-0.798216	-0.863541
PE	Glycerophospholipids	PE(18:0_20:4)	P06	BL	-0.313623	-0.939193
PE	Glycerophospholipids	PE(18:0_22:4)	P06	BL	1.35141	0.155338
PE	Glycerophospholipids	PE(18:0_22:5) (n3)	P06	BL	-0.709823	-0.26967
PE	Glycerophospholipids	PE(18:0_22:5) (n6)	P06	BL	-0.815716	-0.343792
PE	Glycerophospholipids	PE(18:0_22:6)	P06	BL	-0.636538	-0.691257
PE	Glycerophospholipids	PE(18:1_18:1)	P06	BL	1.34066	-0.0919008
PE	Glycerophospholipids	PE(18:1_22:6)	P06	BL	-0.126223	-0.928381
PE	Glycerophospholipids	PE(20:0_20:4)	P06	BL	-0.585304	-1.0114
PE	Glycerophospholipids	PE(36:3)	P06	BL	0.19899	-0.755325
PE	Glycerophospholipids	PE(37:4)	P06	BL	-0.512355	-0.975927
PE	Glycerophospholipids	PE(38:5)	P06	BL	0.0500036	-0.887479
PE(O)	Glycerophospholipids	PE(O-16:0/18:2)	P06	BL	0.710728	-0.397866
PE(O)	Glycerophospholipids	PE(O-16:0/20:4)	P06	BL	1.32312	-0.376907
PE(O)	Glycerophospholipids	PE(O-16:0/22:4)	P06	BL	0.830518	-0.547407
PE(O)	Glycerophospholipids	PE(O-16:0/22:6)	P06	BL	0.761626	-0.571613
PE(O)	Glycerophospholipids	PE(O-18:0/20:4)	P06	BL	1.13407	0.316605
PE(O)	Glycerophospholipids	PE(O-18:0/22:5)	P06	BL	0.97679	-0.61481
PE(O)	Glycerophospholipids	PE(O-18:0/22:6)	P06	BL	0.846951	0.191179
PE(O)	Glycerophospholipids	PE(O-18:1/18:2)	P06	BL	0.478252	-0.789233
PE(O)	Glycerophospholipids	PE(O-18:1/22:6)	P06	BL	0.676169	0.128559
PE(O)	Glycerophospholipids	PE(O-34:1)	P06	BL	-1.37073	-0.553971
PE(O)	Glycerophospholipids	PE(O-36:5)	P06	BL	0.862275	-0.0350585
PE(O)	Glycerophospholipids	PE(O-38:5) (a)	P06	BL	1.33533	-0.48603
PE(O)	Glycerophospholipids	PE(O-38:5) (b)	P06	BL	1.2073	-0.0594153
PE(P)	Glycerophospholipids	PE(P-15:0/20:4)	P06	BL	-0.739898	-0.37514
PE(P)	Glycerophospholipids	PE(P-15:0/22:6)	P06	BL	-0.489	-0.515405
PE(P)	Glycerophospholipids	PE(P-16:0/18:1)	P06	BL	0.992114	0.247882
PE(P)	Glycerophospholipids	PE(P-16:0/18:2)	P06	BL	0.099084	-0.397176
PE(P)	Glycerophospholipids	PE(P-16:0/18:3)	P06	BL	-0.137442	-0.412968
PE(P)	Glycerophospholipids	PE(P-16:0/20:3)	P06	BL	-0.0914727	0.0140513
PE(P)	Glycerophospholipids	PE(P-16:0/20:4)	P06	BL	1.21767	0.32109
PE(P)	Glycerophospholipids	PE(P-16:0/20:5)	P06	BL	0.987084	0.0305817
PE(P)	Glycerophospholipids	PE(P-16:0/22:4)	P06	BL	1.26231	0.389264
PE(P)	Glycerophospholipids	PE(P-16:0/22:5) (n3)	P06	BL	0.673458	0.33608
PE(P)	Glycerophospholipids	PE(P-16:0/22:5) (n6)	P06	BL	0.636012	0.167401
PE(P)	Glycerophospholipids	PE(P-16:0/22:6)	P06	BL	0.259883	0.299891
PE(P)	Glycerophospholipids	PE(P-17:0/20:4) (a)	P06	BL	1.23399	0.376416
PE(P)	Glycerophospholipids	PE(P-17:0/20:4) (b)	P06	BL	0.858881	0.35874
PE(P)	Glycerophospholipids	PE(P-17:0/22:6) (a)	P06	BL	0.0469809	-0.082064
PE(P)	Glycerophospholipids	PE(P-17:0/22:6) (b)	P06	BL	0.256682	0.149659
PE(P)	Glycerophospholipids	PE(P-18:0/18:1)	P06	BL	0.693196	0.789461
PE(P)	Glycerophospholipids	PE(P-18:0/18:2)	P06	BL	1.28092	0.0937263
PE(P)	Glycerophospholipids	PE(P-18:0/18:3)	P06	BL	0.0900807	-0.166633
PE(P)	Glycerophospholipids	PE(P-18:0/20:3)	P06	BL	0.579871	0.711321
PE(P)	Glycerophospholipids	PE(P-18:0/20:4)	P06	BL	0.370033	0.829344
PE(P)	Glycerophospholipids	PE(P-18:0/20:5)	P06	BL	0.935222	0.323525
PE(P)	Glycerophospholipids	PE(P-18:0/22:4)	P06	BL	0.945768	0.605959
PE(P)	Glycerophospholipids	PE(P-18:0/22:5) (n3)	P06	BL	0.695114	0.805708
PE(P)	Glycerophospholipids	PE(P-18:0/22:5) (n6)	P06	BL	0.589573	0.744528
PE(P)	Glycerophospholipids	PE(P-18:0/22:6)	P06	BL	0.695931	0.568436
PE(P)	Glycerophospholipids	PE(P-18:1/18:1)	P06	BL	1.32253	0.244871
PE(P)	Glycerophospholipids	PE(P-18:1/18:2) (a)	P06	BL	1.24906	-0.297707
PE(P)	Glycerophospholipids	PE(P-18:1/18:2) (b)	P06	BL	-0.0448298	0.0482766
PE(P)	Glycerophospholipids	PE(P-18:1/18:3)	P06	BL	0.638665	-0.448731
PE(P)	Glycerophospholipids	PE(P-18:1/20:3)	P06	BL	1.15708	0.329327
PE(P)	Glycerophospholipids	PE(P-18:1/20:4) (a)	P06	BL	1.22909	0.348109
PE(P)	Glycerophospholipids	PE(P-18:1/20:4) (b)	P06	BL	0.0330411	0.516821
PE(P)	Glycerophospholipids	PE(P-18:1/20:5) (a)	P06	BL	1.29375	0.255103
PE(P)	Glycerophospholipids	PE(P-18:1/20:5) (b)	P06	BL	0.517556	0.172536
PE(P)	Glycerophospholipids	PE(P-18:1/22:4)	P06	BL	0.97077	0.458105
PE(P)	Glycerophospholipids	PE(P-18:1/22:5) (a)	P06	BL	1.09237	0.368273
PE(P)	Glycerophospholipids	PE(P-18:1/22:5) (b)	P06	BL	-0.36816	0.172411
PE(P)	Glycerophospholipids	PE(P-18:1/22:6) (a)	P06	BL	1.0752	0.291111
PE(P)	Glycerophospholipids	PE(P-18:1/22:6) (b)	P06	BL	0.174797	0.0292069
PE(P)	Glycerophospholipids	PE(P-19:0/20:4) (a)	P06	BL	0.174581	-0.277723
PE(P)	Glycerophospholipids	PE(P-19:0/20:4) (b)	P06	BL	-1.45508	-0.349453
PE(P)	Glycerophospholipids	PE(P-20:0/18:2)	P06	BL	-0.232046	0.130508
PE(P)	Glycerophospholipids	PE(P-20:0/20:4)	P06	BL	-0.172322	-0.0901572
PE(P)	Glycerophospholipids	PE(P-20:1/20:4)	P06	BL	1.29622	0.187276
PG	Glycerophospholipids	PG(34:1)	P06	BL	-0.748501	-0.423074
PG	Glycerophospholipids	PG(36:1)	P06	BL	-0.883899	0.0978488
PG	Glycerophospholipids	PG(36:2)	P06	BL	-0.506163	-0.00607882
PI	Glycerophospholipids	PI(16:0_20:4)	P06	BL	0.0438387	0.140479
PI	Glycerophospholipids	PI(16:0/16:0)	P06	BL	-0.437299	-0.608694
PI	Glycerophospholipids	PI(18:0_18:1)	P06	BL	1.09347	-0.0360263
PI	Glycerophospholipids	PI(18:0_20:2)	P06	BL	1.20303	-0.258905
PI	Glycerophospholipids	PI(18:0_20:3) (a)	P06	BL	0.131793	0.653439
PI	Glycerophospholipids	PI(18:0_20:3) (b)	P06	BL	1.4058	0.426377
PI	Glycerophospholipids	PI(18:0_20:4)	P06	BL	1.41032	0.435129
PI	Glycerophospholipids	PI(18:0_22:4)	P06	BL	0.62386	-0.323102
PI	Glycerophospholipids	PI(18:0_22:5) (n3)	P06	BL	1.25759	0.549033
PI	Glycerophospholipids	PI(18:0_22:5) (n6)	P06	BL	0.656213	0.586223
PI	Glycerophospholipids	PI(18:0_22:6)	P06	BL	-0.224892	0.213423
PI	Glycerophospholipids	PI(34:0)	P06	BL	1.42213	-0.468174
PI	Glycerophospholipids	PI(34:1)	P06	BL	0.810377	-0.317276
PI	Glycerophospholipids	PI(36:2)	P06	BL	1.14345	-0.506073
PI	Glycerophospholipids	PI(36:3)	P06	BL	-0.2803	-0.728496
PI	Glycerophospholipids	PI(38:5)	P06	BL	1.4132	-0.143893
PS	Glycerophospholipids	PS(36:1)	P06	BL	1.30655	-0.0263897
PS	Glycerophospholipids	PS(36:2)	P06	BL	0.847469	0.451451
PS	Glycerophospholipids	PS(38:3)	P06	BL	1.49549	0.5609
PS	Glycerophospholipids	PS(38:4)	P06	BL	1.02037	0.501283
PS	Glycerophospholipids	PS(38:5)	P06	BL	0.749556	0.31263
PS	Glycerophospholipids	PS(40:5)	P06	BL	1.06779	0.668065
PS	Glycerophospholipids	PS(40:6)	P06	BL	1.48994	0.634731
SM	Sphingolipids	SM(35:2) (b)	P06	BL	0.797978	0.268181
SM	Sphingolipids	SM(37:1)	P06	BL	0.627387	0.559443
SM	Sphingolipids	SM(37:2)	P06	BL	-0.133872	0.273034
SM	Sphingolipids	SM(38:3)	P06	BL	0.216889	0.313076
SM	Sphingolipids	SM(40:3) (a)	P06	BL	-0.211624	0.499044
SM	Sphingolipids	SM(40:3) (b)	P06	BL	-0.181725	0.0466326
SM	Sphingolipids	SM(41:0)	P06	BL	0.101771	0.251034
SM	Sphingolipids	SM(41:1) (a)	P06	BL	1.07881	0.137824
SM	Sphingolipids	SM(43:1)	P06	BL	0.39046	0.61635
SM	Sphingolipids	SM(43:2) (b)	P06	BL	0.445661	0.80373
SM	Sphingolipids	SM(43:2) (c)	P06	BL	0.169747	0.674236
SM	Sphingolipids	SM(44:1)	P06	BL	0.447941	0.504232
SM	Sphingolipids	SM(44:2)	P06	BL	0.390728	0.565302
SM	Sphingolipids	SM(44:3)	P06	BL	0.441728	0.455611
SM	Sphingolipids	SM(d16:1/19:0)	P06	BL	0.0426386	0.550852
SM	Sphingolipids	SM(d16:1/23:0)/SM(d17:1/22:0)	P06	BL	1.1465	0.609337
SM	Sphingolipids	SM(d16:1/24:1)	P06	BL	0.785452	0.767575
SM	Sphingolipids	SM(d17:1/14:0)	P06	BL	-0.249684	0.0910266
SM	Sphingolipids	SM(d17:1/16:0)	P06	BL	0.990385	0.578799
SM	Sphingolipids	SM(d17:1/24:1)	P06	BL	0.675245	0.757439
SM	Sphingolipids	SM(d18:0/14:0)	P06	BL	0.64088	0.201752
SM	Sphingolipids	SM(d18:0/16:0)	P06	BL	0.110628	0.171473
SM	Sphingolipids	SM(d18:0/22:0)	P06	BL	0.0281704	0.393395
SM	Sphingolipids	SM(d18:1/14:0)/SM(d16:1/16:0)	P06	BL	0.431795	0.667161
SM	Sphingolipids	SM(d18:1/16:0)	P06	BL	0.31632	0.294958
SM	Sphingolipids	SM(d18:1/17:0)/SM(d17:1/18:0)	P06	BL	1.11377	0.832525
SM	Sphingolipids	SM(d18:1/18:0)/SM(d16:1/20:0)	P06	BL	1.20419	0.865989
SM	Sphingolipids	SM(d18:1/20:0)/SM(d16:1/22:0)	P06	BL	0.694171	0.687424
SM	Sphingolipids	SM(d18:1/22:0)/SM(d16:1/24:0)	P06	BL	0.932564	0.584355
SM	Sphingolipids	SM(d18:1/23:0)/SM(d17:1/24:0)	P06	BL	0.860708	0.802442
SM	Sphingolipids	SM(d18:1/24:0)	P06	BL	0.521083	0.770927
SM	Sphingolipids	SM(d18:1/24:1)	P06	BL	0.769955	0.658379
SM	Sphingolipids	SM(d18:2/14:0)	P06	BL	0.28285	0.433411
SM	Sphingolipids	SM(d18:2/16:0)	P06	BL	0.939039	0.272593
SM	Sphingolipids	SM(d18:2/17:0)	P06	BL	0.555976	-0.000615351
SM	Sphingolipids	SM(d18:2/18:0)	P06	BL	0.93955	0.854476
SM	Sphingolipids	SM(d18:2/18:1)	P06	BL	1.20738	0.191477
SM	Sphingolipids	SM(d18:2/20:0)	P06	BL	0.346123	-0.277296
SM	Sphingolipids	SM(d18:2/22:0)	P06	BL	0.367565	0.383683
SM	Sphingolipids	SM(d18:2/23:0)	P06	BL	1.2689	0.556305
SM	Sphingolipids	SM(d18:2/24:0)	P06	BL	0.237891	0.685171
SM	Sphingolipids	SM(d19:1/24:1)	P06	BL	0.990685	0.220232
Sph	Sphingolipids	Sph(d18:1)	P06	BL	-0.922679	-0.382885
TG	Neutral/Other	TG(48:0) [NL-16:0]	P06	BL	1.07633	0.636761
TG	Neutral/Other	TG(48:0) [NL-18:0]	P06	BL	1.09762	0.561825
TG	Neutral/Other	TG(48:0) [SIM]	P06	BL	1.03289	0.5029
TG	Neutral/Other	TG(48:1) [NL-16:1]	P06	BL	0.759127	0.777459
TG	Neutral/Other	TG(48:1) [NL-18:1]	P06	BL	0.831201	0.482546
TG	Neutral/Other	TG(48:1) [SIM]	P06	BL	0.863234	0.629535
TG	Neutral/Other	TG(48:2) [NL-14:0]	P06	BL	0.677185	0.428769
TG	Neutral/Other	TG(48:2) [NL-14:1]	P06	BL	0.623886	0.42101
TG	Neutral/Other	TG(48:2) [NL-16:1]	P06	BL	0.484526	0.40482
TG	Neutral/Other	TG(48:2) [NL-18:2]	P06	BL	0.638613	0.444646
TG	Neutral/Other	TG(48:2) [SIM]	P06	BL	0.554539	0.405615
TG	Neutral/Other	TG(48:3) [NL-14:0]	P06	BL	0.690948	0.375148
TG	Neutral/Other	TG(48:3) [NL-16:1]	P06	BL	0.420858	0.458325
TG	Neutral/Other	TG(48:3) [NL-18:3]	P06	BL	0.505681	0.37763
TG	Neutral/Other	TG(48:3) [SIM]	P06	BL	0.574442	0.276502
TG	Neutral/Other	TG(49:1) [NL-16:1]	P06	BL	1.01055	0.345457
TG	Neutral/Other	TG(49:1) [NL-17:1]	P06	BL	1.00803	0.721767
TG	Neutral/Other	TG(49:1) [SIM]	P06	BL	0.657097	0.597101
TG	Neutral/Other	TG(50:0) [NL-18:0]	P06	BL	1.12242	0.561368
TG	Neutral/Other	TG(50:0) [SIM]	P06	BL	1.02932	0.669109
TG	Neutral/Other	TG(50:1) [NL-14:0]	P06	BL	1.08167	0.385911
TG	Neutral/Other	TG(50:1) [NL-16:0]	P06	BL	0.875906	0.710087
TG	Neutral/Other	TG(50:1) [NL-18:1]	P06	BL	0.948373	0.708708
TG	Neutral/Other	TG(50:1) [SIM]	P06	BL	0.791145	0.706962
TG	Neutral/Other	TG(50:2) [NL-14:0]	P06	BL	0.794178	0.313775
TG	Neutral/Other	TG(50:2) [NL-16:1]	P06	BL	0.70273	0.640389
TG	Neutral/Other	TG(50:2) [NL-18:1]	P06	BL	0.661948	0.61176
TG	Neutral/Other	TG(50:2) [NL-18:2]	P06	BL	0.911655	0.59056
TG	Neutral/Other	TG(50:2) [SIM]	P06	BL	0.534894	0.600262
TG	Neutral/Other	TG(50:3) [NL-14:0]	P06	BL	0.773038	0.291378
TG	Neutral/Other	TG(50:3) [NL-14:1]	P06	BL	0.674782	0.298608
TG	Neutral/Other	TG(50:3) [NL-16:1]	P06	BL	0.476556	0.635414
TG	Neutral/Other	TG(50:3) [NL-18:2]	P06	BL	0.67763	0.412828
TG	Neutral/Other	TG(50:3) [NL-18:3]	P06	BL	0.684796	0.513183
TG	Neutral/Other	TG(50:3) [SIM]	P06	BL	0.643902	0.368531
TG	Neutral/Other	TG(50:4) [NL-14:0]	P06	BL	0.563818	0.261125
TG	Neutral/Other	TG(50:4) [NL-18:3]	P06	BL	0.597139	0.417173
TG	Neutral/Other	TG(50:4) [NL-20:4]	P06	BL	0.975993	0.498529
TG	Neutral/Other	TG(50:4) [SIM]	P06	BL	0.594412	0.447768
TG	Neutral/Other	TG(51:0) [NL-16:0]	P06	BL	1.10846	0.319615
TG	Neutral/Other	TG(51:0) [SIM]	P06	BL	1.16109	0.534481
TG	Neutral/Other	TG(51:1) [NL-17:0]	P06	BL	0.955335	0.406572
TG	Neutral/Other	TG(51:1) [SIM]	P06	BL	0.967226	0.52628
TG	Neutral/Other	TG(51:2) [NL-15:0]	P06	BL	0.810244	0.366765
TG	Neutral/Other	TG(51:2) [NL-17:0]	P06	BL	0.833294	0.425114
TG	Neutral/Other	TG(51:2) [NL-17:1]	P06	BL	0.912716	0.524958
TG	Neutral/Other	TG(51:2) [SIM]	P06	BL	0.979718	0.591435
TG	Neutral/Other	TG(52:1) [NL-18:0]	P06	BL	0.941547	0.553038
TG	Neutral/Other	TG(52:1) [NL-18:1]	P06	BL	1.15815	0.438899
TG	Neutral/Other	TG(52:1) [SIM]	P06	BL	0.908512	0.499951
TG	Neutral/Other	TG(52:2) [NL-16:0]	P06	BL	0.556288	0.715513
TG	Neutral/Other	TG(52:2) [NL-18:2]	P06	BL	0.848195	0.581119
TG	Neutral/Other	TG(52:2) [SIM]	P06	BL	0.637839	0.755877
TG	Neutral/Other	TG(52:3) [NL-16:1]	P06	BL	0.616294	0.574804
TG	Neutral/Other	TG(52:3) [NL-18:2]	P06	BL	0.551556	0.54004
TG	Neutral/Other	TG(52:3) [SIM]	P06	BL	0.588855	0.716804
TG	Neutral/Other	TG(52:4) [NL-16:1]	P06	BL	0.597729	0.390204
TG	Neutral/Other	TG(52:4) [NL-18:2]	P06	BL	0.533216	0.534622
TG	Neutral/Other	TG(52:4) [NL-18:3]	P06	BL	0.603127	0.570351
TG	Neutral/Other	TG(52:4) [SIM]	P06	BL	0.541226	0.487512
TG	Neutral/Other	TG(52:5) [NL-18:3]	P06	BL	0.440222	0.445054
TG	Neutral/Other	TG(52:5) [NL-20:4]	P06	BL	0.846715	0.480464
TG	Neutral/Other	TG(52:5) [NL-20:5]	P06	BL	1.09864	0.601588
TG	Neutral/Other	TG(52:5) [SIM]	P06	BL	0.454714	0.40345
TG	Neutral/Other	TG(53:2) [NL-17:1]	P06	BL	0.855808	0.193329
TG	Neutral/Other	TG(53:2) [NL-18:1]	P06	BL	0.78005	0.372649
TG	Neutral/Other	TG(53:2) [SIM]	P06	BL	0.911913	0.352356
TG	Neutral/Other	TG(54:0) [NL-18:0]	P06	BL	1.00646	0.368408
TG	Neutral/Other	TG(54:0) [SIM]	P06	BL	1.20892	0.376091
TG	Neutral/Other	TG(54:1) [NL-18:1]	P06	BL	0.862752	0.177366
TG	Neutral/Other	TG(54:1) [SIM]	P06	BL	0.793844	0.156561
TG	Neutral/Other	TG(54:2) [NL-18:0]	P06	BL	0.878658	0.135028
TG	Neutral/Other	TG(54:2) [NL-20:1]	P06	BL	0.964193	0.597889
TG	Neutral/Other	TG(54:2) [SIM]	P06	BL	0.923535	0.352687
TG	Neutral/Other	TG(54:3) [NL-18:1]	P06	BL	0.664753	0.465633
TG	Neutral/Other	TG(54:3) [NL-18:2]	P06	BL	0.8623	0.35783
TG	Neutral/Other	TG(54:3) [SIM]	P06	BL	0.893421	0.4872
TG	Neutral/Other	TG(54:4) [NL-18:2]	P06	BL	0.706263	0.331116
TG	Neutral/Other	TG(54:4) [NL-20:3]	P06	BL	1.19455	0.707557
TG	Neutral/Other	TG(54:4) [SIM]	P06	BL	0.716406	0.421632
TG	Neutral/Other	TG(54:5) [NL-18:3]	P06	BL	0.710421	0.295949
TG	Neutral/Other	TG(54:5) [NL-20:4]	P06	BL	0.910733	0.652352
TG	Neutral/Other	TG(54:5) [SIM]	P06	BL	0.610122	0.412703
TG	Neutral/Other	TG(54:6) [NL-18:3]	P06	BL	0.321537	0.365008
TG	Neutral/Other	TG(54:6) [NL-20:4]	P06	BL	0.57128	0.593817
TG	Neutral/Other	TG(54:6) [NL-20:5]	P06	BL	0.877593	0.715643
TG	Neutral/Other	TG(54:6) [NL-22:6]	P06	BL	1.11526	0.62183
TG	Neutral/Other	TG(54:6) [SIM]	P06	BL	0.719764	0.492897
TG	Neutral/Other	TG(54:7) [NL-20:5]	P06	BL	0.871536	0.559615
TG	Neutral/Other	TG(54:7) [NL-22:6]	P06	BL	0.908245	0.554815
TG	Neutral/Other	TG(54:7) [SIM]	P06	BL	0.830459	0.495872
TG	Neutral/Other	TG(56:6) [NL-20:4]	P06	BL	1.13696	0.653345
TG	Neutral/Other	TG(56:6) [NL-22:5]	P06	BL	0.932616	0.763615
TG	Neutral/Other	TG(56:6) [SIM]	P06	BL	1.05553	0.73437
TG	Neutral/Other	TG(56:7) [NL-20:4]	P06	BL	0.803247	0.547388
TG	Neutral/Other	TG(56:7) [NL-20:5]	P06	BL	0.905356	0.622641
TG	Neutral/Other	TG(56:7) [NL-22:5]	P06	BL	0.892315	0.685128
TG	Neutral/Other	TG(56:7) [NL-22:6]	P06	BL	0.853488	0.570008
TG	Neutral/Other	TG(56:7) [SIM]	P06	BL	1.09997	0.646175
TG	Neutral/Other	TG(56:8) [NL-20:4]	P06	BL	0.601888	0.306796
TG	Neutral/Other	TG(56:8) [NL-20:5]	P06	BL	1.02352	0.525964
TG	Neutral/Other	TG(56:8) [NL-22:6]	P06	BL	0.906707	0.580379
TG	Neutral/Other	TG(56:8) [SIM]	P06	BL	0.901195	0.651936
TG	Neutral/Other	TG(56:9) [NL-22:6]	P06	BL	0.70622	0.488904
TG	Neutral/Other	TG(56:9) [SIM]	P06	BL	0.750934	0.679277
TG	Neutral/Other	TG(58:10) [NL-22:6]	P06	BL	0.673221	0.391489
TG	Neutral/Other	TG(58:10) [SIM]	P06	BL	0.902101	0.558344
TG	Neutral/Other	TG(58:8) [NL-22:6]	P06	BL	0.965904	0.357736
TG	Neutral/Other	TG(58:8) [SIM]	P06	BL	0.933629	0.421365
TG	Neutral/Other	TG(58:9) [NL-22:6]	P06	BL	0.711606	0.359262
TG	Neutral/Other	TG(58:9) [SIM]	P06	BL	0.931793	0.58006
TG(O)	Neutral/Other	TG(O-50:1) [NL-15:0]	P06	BL	1.44504	-0.0259289
TG(O)	Neutral/Other	TG(O-50:1) [NL-16:0]	P06	BL	1.35879	-0.207301
TG(O)	Neutral/Other	TG(O-50:1) [NL-17:1]	P06	BL	1.42982	0.1601
TG(O)	Neutral/Other	TG(O-50:1) [NL-18:1]	P06	BL	1.42027	-0.154457
TG(O)	Neutral/Other	TG(O-50:1) [SIM]	P06	BL	1.46578	0.0949448
TG(O)	Neutral/Other	TG(O-50:2) [NL-16:1]	P06	BL	1.29735	0.445709
TG(O)	Neutral/Other	TG(O-50:2) [NL-18:1]	P06	BL	1.43067	0.176534
TG(O)	Neutral/Other	TG(O-50:2) [NL-18:2]	P06	BL	1.41671	-0.306216
TG(O)	Neutral/Other	TG(O-50:2) [SIM]	P06	BL	1.39268	0.354603
TG(O)	Neutral/Other	TG(O-50:3) [NL-18:2]	P06	BL	1.18807	-0.140318
TG(O)	Neutral/Other	TG(O-50:3) [SIM]	P06	BL	1.42782	0.421496
TG(O)	Neutral/Other	TG(O-52:0) [NL-16:0]	P06	BL	1.45593	-0.0125552
TG(O)	Neutral/Other	TG(O-52:0) [SIM]	P06	BL	1.48885	0.231894
TG(O)	Neutral/Other	TG(O-52:1) [NL-16:0]	P06	BL	1.44487	-0.152317
TG(O)	Neutral/Other	TG(O-52:1) [NL-18:1]	P06	BL	1.47612	-0.116503
TG(O)	Neutral/Other	TG(O-52:1) [SIM]	P06	BL	1.44059	-0.00870297
TG(O)	Neutral/Other	TG(O-52:2) [NL-16:0]	P06	BL	1.44238	-0.105565
TG(O)	Neutral/Other	TG(O-52:2) [NL-17:1]	P06	BL	1.403	0.26408
TG(O)	Neutral/Other	TG(O-52:2) [NL-18:1]	P06	BL	1.38559	-0.195985
TG(O)	Neutral/Other	TG(O-52:2) [SIM]	P06	BL	1.46326	0.15455
TG(O)	Neutral/Other	TG(O-54:2) [NL-17:1]	P06	BL	1.28838	0.328931
TG(O)	Neutral/Other	TG(O-54:2) [NL-18:1]	P06	BL	1.36368	-0.20514
TG(O)	Neutral/Other	TG(O-54:2) [SIM]	P06	BL	0.752645	-0.271276
TG(O)	Neutral/Other	TG(O-54:3) [NL-17:1]	P06	BL	1.23681	0.281441
TG(O)	Neutral/Other	TG(O-54:3) [NL-18:1]	P06	BL	1.33742	-0.0884758
TG(O)	Neutral/Other	TG(O-54:3) [SIM]	P06	BL	1.33619	0.296398
TG(O)	Neutral/Other	TG(O-54:4) [NL-17:1]	P06	BL	1.32253	0.351077
TG(O)	Neutral/Other	TG(O-54:4) [NL-18:2]	P06	BL	1.3141	-0.470465
TG(O)	Neutral/Other	TG(O-54:4) [SIM]	P06	BL	1.34772	0.548155
Ubiquinone	Neutral/Other	Ubiquinone	P06	BL	1.20846	0.163344
AcylCarnitine	Neutral/Other	AC(10:0)	P06	PN	0.247457	-0.0229233
AcylCarnitine	Neutral/Other	AC(12:0)	P06	PN	0.724397	-0.00150454
AcylCarnitine	Neutral/Other	AC(14:0)	P06	PN	0.674998	-0.174497
AcylCarnitine	Neutral/Other	AC(14:0)-OH	P06	PN	-0.543408	-0.104095
AcylCarnitine	Neutral/Other	AC(14:1)	P06	PN	0.692429	0.0940848
AcylCarnitine	Neutral/Other	AC(14:2)	P06	PN	0.704458	0.0733407
AcylCarnitine	Neutral/Other	AC(16:0)	P06	PN	0.65736	-0.292416
AcylCarnitine	Neutral/Other	AC(16:0)-OH	P06	PN	0.3761	-0.322351
AcylCarnitine	Neutral/Other	AC(16:1)	P06	PN	0.403025	-0.17252
AcylCarnitine	Neutral/Other	AC(17:0)	P06	PN	0.149739	-0.236149
AcylCarnitine	Neutral/Other	AC(18:0)	P06	PN	0.756667	-0.240337
AcylCarnitine	Neutral/Other	AC(18:0)-OH	P06	PN	0.483673	-0.129481
AcylCarnitine	Neutral/Other	AC(18:1)	P06	PN	0.296912	-0.32802
AcylCarnitine	Neutral/Other	AC(18:1)-OH	P06	PN	0.345772	-0.158947
AcylCarnitine	Neutral/Other	AC(18:2)	P06	PN	0.165544	-0.155175
CE	Neutral/Other	CE(18:2)	P06	PN	-0.393493	0.130271
Cer(d)	Sphingolipids	Cer(d16:1/18:0)	P06	PN	-0.636307	0.12197
Cer(d)	Sphingolipids	Cer(d16:1/24:0)	P06	PN	-0.686702	-0.0110747
Cer(d)	Sphingolipids	Cer(d16:1/24:1)	P06	PN	-0.406927	0.032668
Cer(d)	Sphingolipids	Cer(d17:1/24:0)	P06	PN	-0.0389492	0.282348
Cer(d)	Sphingolipids	Cer(d17:1/24:1)	P06	PN	1.17781	0.590424
Cer(d)	Sphingolipids	Cer(d18:1/16:0)	P06	PN	0.0475471	0.193876
Cer(d)	Sphingolipids	Cer(d18:1/18:0)	P06	PN	1.48625	0.261677
Cer(d)	Sphingolipids	Cer(d18:1/20:0)	P06	PN	0.501555	0.372535
Cer(d)	Sphingolipids	Cer(d18:1/22:0)	P06	PN	1.17734	-0.103745
Cer(d)	Sphingolipids	Cer(d18:1/23:0)	P06	PN	1.20853	-0.00731982
Cer(d)	Sphingolipids	Cer(d18:1/24:0)	P06	PN	1.10136	-0.108169
Cer(d)	Sphingolipids	Cer(d18:1/24:1)	P06	PN	0.8731	-0.0119183
Cer(d)	Sphingolipids	Cer(d18:1/26:0)	P06	PN	-1.2266	0.0339622
Cer(d)	Sphingolipids	Cer(d18:2/18:0)	P06	PN	1.23049	0.420125
Cer(d)	Sphingolipids	Cer(d18:2/22:0)	P06	PN	1.49427	0.183295
Cer(d)	Sphingolipids	Cer(d18:2/23:0)	P06	PN	1.17266	0.12128
Cer(d)	Sphingolipids	Cer(d18:2/24:0)	P06	PN	1.3177	0.209033
Cer(d)	Sphingolipids	Cer(d18:2/24:1)	P06	PN	1.11102	0.236103
Cer(d)	Sphingolipids	Cer(d19:1/24:0)	P06	PN	0.146082	-0.310102
CL	Cardiolipin	CL(18:1_18:1_18:2_16:1)	P06	PN	0.650701	0.129251
CL	Cardiolipin	CL(18:2_18:1_18:1_16:1)	P06	PN	0.276138	0.51736
CL	Cardiolipin	CL(18:2_18:1_18:1_18:1)	P06	PN	-0.116845	0.049194
CL	Cardiolipin	CL(18:2_18:1_18:2_16:1)	P06	PN	-0.474557	-0.0215974
CL	Cardiolipin	CL(18:2_18:1_18:2_18:1)	P06	PN	-0.176594	0.258782
CL	Cardiolipin	CL(18:2_18:1_18:2_20:1)	P06	PN	0.528509	-0.121991
CL	Cardiolipin	CL(18:2_18:1_18:2_20:2)	P06	PN	-0.0725626	0.392677
CL	Cardiolipin	CL(18:2_18:1_18:2_20:3)	P06	PN	-0.713349	0.416522
CL	Cardiolipin	CL(18:2_18:1_18:2_22:5)	P06	PN	0.139728	0.817651
CL	Cardiolipin	CL(18:2_18:1_18:2_22:6)	P06	PN	0.091472	0.817364
CL	Cardiolipin	CL(18:2_18:2_16:1_22:6)	P06	PN	-1.18962	0.0875233
CL	Cardiolipin	CL(18:2_18:2_18:1_16:1)	P06	PN	-1.07428	-0.209579
CL	Cardiolipin	CL(18:2_18:2_18:1_18:1)	P06	PN	-1.1967	-0.234616
CL	Cardiolipin	CL(18:2_18:2_18:1_20:1)	P06	PN	-1.46256	-0.29789
CL	Cardiolipin	CL(18:2_18:2_18:1_20:2)	P06	PN	-1.12097	-0.156863
CL	Cardiolipin	CL(18:2_18:2_18:1_20:3)	P06	PN	0.296814	-0.194513
CL	Cardiolipin	CL(18:2_18:2_18:1_22:5)	P06	PN	-0.255513	0.0546755
CL	Cardiolipin	CL(18:2_18:2_18:1_22:6)	P06	PN	-0.612567	0.49163
CL	Cardiolipin	CL(18:2_18:2_18:2_16:1)	P06	PN	-1.35941	-0.57663
CL	Cardiolipin	CL(18:2_18:2_18:2_18:1)	P06	PN	-0.921948	-0.309744
CL	Cardiolipin	CL(18:2_18:2_18:2_18:2)	P06	PN	0.554057	0.0519573
CL	Cardiolipin	CL(18:2_18:2_18:2_18:3)	P06	PN	-0.895003	-0.207199
CL	Cardiolipin	CL(18:2_18:2_18:2_20:3)	P06	PN	-1.40777	0.272424
CL	Cardiolipin	CL(18:2_18:2_18:2_20:4)	P06	PN	0.289699	0.399633
CL	Cardiolipin	CL(18:2_18:2_18:2_22:6)	P06	PN	0.186954	0.633081
CL	Cardiolipin	CL(34:1_32:2)	P06	PN	1.0824	0.622963
CL	Cardiolipin	CL(34:1_34:1)	P06	PN	0.837673	0.644501
CL	Cardiolipin	CL(34:1_34:3)	P06	PN	0.705679	0.525153
CL	Cardiolipin	CL(36:4_38:6)	P06	PN	-1.38437	-0.257059
COH	Neutral/Other	COH	P06	PN	0.388545	0.165713
DG	Neutral/Other	DG(16:0_16:0)	P06	PN	0.441903	-0.308309
DG	Neutral/Other	DG(16:0_18:1)	P06	PN	0.157225	-0.463568
DG	Neutral/Other	DG(16:0_18:2)	P06	PN	1.45134	-0.213421
DG	Neutral/Other	DG(16:1_18:1)	P06	PN	0.797964	0.0395973
DG	Neutral/Other	DG(18:0_18:1)	P06	PN	-0.822945	-0.493516
DG	Neutral/Other	DG(18:0_18:2)	P06	PN	1.16028	-0.344469
DG	Neutral/Other	DG(18:0_20:4)	P06	PN	0.593015	0.186251
DG	Neutral/Other	DG(18:1_18:1)	P06	PN	0.281986	-0.374005
DG	Neutral/Other	DG(18:1_18:2)	P06	PN	0.766192	-0.303765
DG	Neutral/Other	DG(18:1_20:4)	P06	PN	0.629438	-0.175038
DG	Neutral/Other	DG(18:2_18:2)	P06	PN	0.895275	-0.0154001
FA	Neutral/Other	FA(16:0)	P06	PN	-0.805367	0.129012
FA	Neutral/Other	FA(18:0)	P06	PN	-0.788693	-0.0966688
FA	Neutral/Other	FA(18:1)	P06	PN	-0.45002	-0.363626
FA	Neutral/Other	FA(18:2)	P06	PN	-0.0500069	-0.12854
FA	Neutral/Other	FA(20:4)	P06	PN	0.0805203	0.0312505
GM3	Sphingolipids	GM3(d18:1/18:0)	P06	PN	0.513343	0.157159
Hex2Cer	Sphingolipids	Hex2Cer(d18:1/24:0)	P06	PN	0.0541997	-0.0111655
LPC	Glycerophospholipids	LPC(14:0) [sn1]	P06	PN	0.679325	-0.134665
LPC	Glycerophospholipids	LPC(14:0) [sn2]	P06	PN	0.536092	-0.158251
LPC	Glycerophospholipids	LPC(15-MHDA) [sn1] [104_sn1]	P06	PN	0.545967	-0.117341
LPC	Glycerophospholipids	LPC(15:0) [sn1]	P06	PN	0.833076	-0.158437
LPC	Glycerophospholipids	LPC(15:0) [sn2]	P06	PN	-0.930927	-0.254547
LPC	Glycerophospholipids	LPC(16:0) [sn1]	P06	PN	0.677604	-0.0694745
LPC	Glycerophospholipids	LPC(16:0) [sn2]	P06	PN	0.709101	-0.0743529
LPC	Glycerophospholipids	LPC(16:1) [sn1]	P06	PN	0.596694	-0.122992
LPC	Glycerophospholipids	LPC(16:1) [sn2]	P06	PN	0.721408	-0.0826444
LPC	Glycerophospholipids	LPC(17:0)	P06	PN	0.593078	-0.10423
LPC	Glycerophospholipids	LPC(18:0) [sn1]	P06	PN	0.575917	-0.042078
LPC	Glycerophospholipids	LPC(18:0) [sn2]	P06	PN	0.491498	-0.027331
LPC	Glycerophospholipids	LPC(18:1)	P06	PN	0.559989	-0.133829
LPC	Glycerophospholipids	LPC(18:2)	P06	PN	0.632749	-0.144194
LPC	Glycerophospholipids	LPC(18:3)	P06	PN	0.506762	-0.160299
LPC	Glycerophospholipids	LPC(20:3)	P06	PN	0.481166	-0.0617865
LPC	Glycerophospholipids	LPC(20:4)	P06	PN	0.751328	-0.0675853
LPC	Glycerophospholipids	LPC(20:5) [sn1]	P06	PN	0.828143	-0.106859
LPC	Glycerophospholipids	LPC(20:5) [sn2]	P06	PN	1.12177	-0.040662
LPC	Glycerophospholipids	LPC(22:4)	P06	PN	0.184358	-0.125339
LPC	Glycerophospholipids	LPC(22:5)	P06	PN	0.762213	-0.035805
LPC	Glycerophospholipids	LPC(22:5) (n3) [sn1] [104_sn1]	P06	PN	0.662233	0.0271281
LPC	Glycerophospholipids	LPC(22:6)	P06	PN	0.839448	-0.0308529
LPC(O)	Glycerophospholipids	LPC(O-16:0)	P06	PN	0.766576	-0.0678841
LPC(O)	Glycerophospholipids	LPC(O-18:0)	P06	PN	-1.47593	-0.225287
LPC(O)	Glycerophospholipids	LPC(O-18:1)	P06	PN	0.696016	-0.0938789
LPC(P)	Glycerophospholipids	LPC(P-16:0)	P06	PN	0.780825	-0.0552105
LPC(P)	Glycerophospholipids	LPC(P-17:0)	P06	PN	0.719629	-0.0513068
LPC(P)	Glycerophospholipids	LPC(P-18:0)	P06	PN	0.796034	-0.0736814
LPC(P)	Glycerophospholipids	LPC(P-18:1)	P06	PN	0.793009	-0.0610262
LPE	Glycerophospholipids	LPE(16:0) [sn1]	P06	PN	0.0759173	-0.236736
LPE	Glycerophospholipids	LPE(18:0) [sn1]	P06	PN	0.484274	-0.136975
LPE	Glycerophospholipids	LPE(18:0) [sn2]	P06	PN	0.49554	-0.127157
LPE	Glycerophospholipids	LPE(18:1) [sn1]	P06	PN	0.324315	-0.242814
LPE	Glycerophospholipids	LPE(18:1) [sn2]	P06	PN	0.201228	-0.304549
LPE	Glycerophospholipids	LPE(18:2)	P06	PN	0.342334	-0.171142
LPE	Glycerophospholipids	LPE(20:4)	P06	PN	0.409929	-0.111817
LPE	Glycerophospholipids	LPE(22:6)	P06	PN	0.540657	-0.162731
LPE(P)	Glycerophospholipids	LPE(P-16:0)	P06	PN	0.567496	-0.0908893
LPE(P)	Glycerophospholipids	LPE(P-18:0)	P06	PN	0.809489	0.0130399
LPE(P)	Glycerophospholipids	LPE(P-18:1)	P06	PN	0.752164	-0.085927
LPI	Glycerophospholipids	LPI(18:0) [sn1]	P06	PN	0.530149	0.00668707
LPI	Glycerophospholipids	LPI(18:2)	P06	PN	-0.282095	-0.156659
LPI	Glycerophospholipids	LPI(20:4)	P06	PN	0.335308	-0.067744
PA	Glycerophospholipids	PA(34:1)	P06	PN	-1.27305	-0.369978
PC	Glycerophospholipids	PC(14:0_16:0)	P06	PN	0.759301	-0.168705
PC	Glycerophospholipids	PC(14:0_20:4)	P06	PN	0.115794	0.055821
PC	Glycerophospholipids	PC(14:0_22:6)	P06	PN	1.49718	0.311825
PC	Glycerophospholipids	PC(15-MHDA_20:4)	P06	PN	-0.438795	0.212328
PC	Glycerophospholipids	PC(15-MHDA_22:6)	P06	PN	0.95146	0.430397
PC	Glycerophospholipids	PC(15:0_20:4)	P06	PN	1.01717	0.132954
PC	Glycerophospholipids	PC(15:0_22:6)	P06	PN	-1.382	0.24117
PC	Glycerophospholipids	PC(16:0_16:0)	P06	PN	0.688996	0.262655
PC	Glycerophospholipids	PC(16:0_18:0)	P06	PN	0.65966	0.297933
PC	Glycerophospholipids	PC(16:0_18:1)	P06	PN	0.153332	-0.0285461
PC	Glycerophospholipids	PC(16:0_18:2)	P06	PN	0.782675	-0.0462913
PC	Glycerophospholipids	PC(16:0_20:4)	P06	PN	0.931085	0.426801
PC	Glycerophospholipids	PC(16:0_20:5)	P06	PN	0.96939	0.242698
PC	Glycerophospholipids	PC(16:0_22:6)	P06	PN	1.44301	0.324142
PC	Glycerophospholipids	PC(16:1_18:2)\PC(16:0_18:3)	P06	PN	-1.23997	-0.405227
PC	Glycerophospholipids	PC(16:1_20:4)	P06	PN	-0.394684	0.15878
PC	Glycerophospholipids	PC(16:1_22:6)	P06	PN	-0.622301	-0.0955555
PC	Glycerophospholipids	PC(17:0_20:4)	P06	PN	0.77661	0.0817855
PC	Glycerophospholipids	PC(17:0_22:6)	P06	PN	0.973913	0.284295
PC	Glycerophospholipids	PC(18:0_18:1)	P06	PN	-0.86888	-0.167969
PC	Glycerophospholipids	PC(18:0_18:2)	P06	PN	-0.604518	-0.353279
PC	Glycerophospholipids	PC(18:0_20:3)	P06	PN	-0.487001	0.375008
PC	Glycerophospholipids	PC(18:0_20:4)	P06	PN	-0.0249054	0.20009
PC	Glycerophospholipids	PC(18:0_22:4)	P06	PN	-0.64258	0.208334
PC	Glycerophospholipids	PC(18:0_22:5) (n3)/PC(20:1_20:4)	P06	PN	0.456922	0.212359
PC	Glycerophospholipids	PC(18:0_22:5) (n6)	P06	PN	0.342172	0.186621
PC	Glycerophospholipids	PC(18:0_22:6)	P06	PN	0.876418	0.146912
PC	Glycerophospholipids	PC(18:1_18:1)	P06	PN	-1.27851	-0.687935
PC	Glycerophospholipids	PC(18:1_18:2)\PC(16:0_20:3)	P06	PN	-1.10338	-0.639974
PC	Glycerophospholipids	PC(18:1_20:3)	P06	PN	-0.764728	-0.104812
PC	Glycerophospholipids	PC(18:1_22:6) (a)	P06	PN	-1.19914	-0.15359
PC	Glycerophospholipids	PC(18:1_22:6) (b)	P06	PN	1.11083	0.0935357
PC	Glycerophospholipids	PC(18:2_18:2)	P06	PN	-1.36364	-0.521773
PC	Glycerophospholipids	PC(18:2_20:5)	P06	PN	0.352811	-0.0422015
PC	Glycerophospholipids	PC(20:0_20:4)	P06	PN	0.295915	0.259293
PC	Glycerophospholipids	PC(28:0)	P06	PN	0.497997	-0.117291
PC	Glycerophospholipids	PC(31:0) (a)	P06	PN	-0.0599249	0.0247617
PC	Glycerophospholipids	PC(31:0) (b)	P06	PN	1.00198	0.0264049
PC	Glycerophospholipids	PC(32:1)	P06	PN	1.32153	0.158735
PC	Glycerophospholipids	PC(32:2)	P06	PN	-1.14562	-0.355411
PC	Glycerophospholipids	PC(33:0)	P06	PN	-0.207332	-0.0451257
PC	Glycerophospholipids	PC(33:1)	P06	PN	-1.37497	-0.364209
PC	Glycerophospholipids	PC(33:2)	P06	PN	-1.16393	-0.271061
PC	Glycerophospholipids	PC(34:2) [+OH]	P06	PN	-0.0448478	-0.164853
PC	Glycerophospholipids	PC(34:5)	P06	PN	0.874605	0.209567
PC	Glycerophospholipids	PC(35:1)	P06	PN	-0.671242	-0.190746
PC	Glycerophospholipids	PC(35:2)	P06	PN	-0.838952	-0.332476
PC	Glycerophospholipids	PC(35:3)	P06	PN	-0.965142	-0.638886
PC	Glycerophospholipids	PC(35:5)	P06	PN	1.18226	0.330113
PC	Glycerophospholipids	PC(36:6) (a)	P06	PN	0.46868	0.288868
PC	Glycerophospholipids	PC(38:2)	P06	PN	-0.0260362	-0.409306
PC	Glycerophospholipids	PC(38:4) (b)	P06	PN	0.0870358	0.278064
PC	Glycerophospholipids	PC(38:5) (a)	P06	PN	1.21221	0.32047
PC	Glycerophospholipids	PC(38:5) (b)	P06	PN	1.08463	0.0364145
PC	Glycerophospholipids	PC(38:6) (a)	P06	PN	0.112528	-0.282211
PC	Glycerophospholipids	PC(38:7)(c)	P06	PN	0.77264	0.268078
PC	Glycerophospholipids	PC(39:5)(a)	P06	PN	0.0474451	0.262572
PC	Glycerophospholipids	PC(39:5)(b)	P06	PN	0.385265	0.236958
PC	Glycerophospholipids	PC(40:7) (a)	P06	PN	0.235037	0.0096498
PC	Glycerophospholipids	PC(40:8)	P06	PN	0.0970364	-0.352196
PC(O)	Glycerophospholipids	PC(O-16:0/16:0)	P06	PN	-0.0965559	0.133902
PC(O)	Glycerophospholipids	PC(O-16:0/20:4)	P06	PN	0.742142	-0.0272878
PC(O)	Glycerophospholipids	PC(O-16:0/22:6)	P06	PN	1.04791	0.238768
PC(O)	Glycerophospholipids	PC(O-18:0/18:1)	P06	PN	0.807327	0.0775354
PC(O)	Glycerophospholipids	PC(O-18:0/20:4)	P06	PN	0.754752	0.3498
PC(O)	Glycerophospholipids	PC(O-18:0/22:6)	P06	PN	0.169931	0.273072
PC(O)	Glycerophospholipids	PC(O-32:1)	P06	PN	0.658874	0.487799
PC(O)	Glycerophospholipids	PC(O-32:2)	P06	PN	0.329791	0.133884
PC(O)	Glycerophospholipids	PC(O-34:1)	P06	PN	0.796394	0.173431
PC(O)	Glycerophospholipids	PC(O-34:2)	P06	PN	-0.207273	0.0990838
PC(O)	Glycerophospholipids	PC(O-34:4)	P06	PN	0.668694	0.296878
PC(O)	Glycerophospholipids	PC(O-35:4)	P06	PN	0.66183	-0.214553
PC(O)	Glycerophospholipids	PC(O-36:0)	P06	PN	-1.38808	0.27484
PC(O)	Glycerophospholipids	PC(O-36:2)	P06	PN	0.704251	0.0832398
PC(O)	Glycerophospholipids	PC(O-36:3)	P06	PN	0.0319439	0.152801
PC(O)	Glycerophospholipids	PC(O-36:5)	P06	PN	0.855772	0.238819
PC(O)	Glycerophospholipids	PC(O-38:5)	P06	PN	0.39066	0.0888424
PC(O)	Glycerophospholipids	PC(O-40:5)	P06	PN	0.697173	0.232468
PC(O)	Glycerophospholipids	PC(O-40:7)	P06	PN	0.797486	-0.0548257
PC(P)	Glycerophospholipids	PC(P-15:0/20:4) (a)	P06	PN	-0.834745	0.277338
PC(P)	Glycerophospholipids	PC(P-15:0/20:4) (b)	P06	PN	-0.308425	0.376914
PC(P)	Glycerophospholipids	PC(P-16:0/14:0)	P06	PN	0.327342	0.0981514
PC(P)	Glycerophospholipids	PC(P-16:0/16:0)	P06	PN	1.03218	0.220599
PC(P)	Glycerophospholipids	PC(P-16:0/16:1)	P06	PN	-0.520745	0.299956
PC(P)	Glycerophospholipids	PC(P-16:0/18:0)	P06	PN	0.920147	0.286385
PC(P)	Glycerophospholipids	PC(P-16:0/18:1)	P06	PN	-0.625458	0.00855385
PC(P)	Glycerophospholipids	PC(P-16:0/18:2)	P06	PN	-0.176625	0.11458
PC(P)	Glycerophospholipids	PC(P-16:0/18:3)	P06	PN	-0.454918	0.0392928
PC(P)	Glycerophospholipids	PC(P-16:0/20:4)	P06	PN	-0.0789614	0.306348
PC(P)	Glycerophospholipids	PC(P-16:0/20:5)	P06	PN	0.819947	0.314263
PC(P)	Glycerophospholipids	PC(P-16:0/22:6)	P06	PN	0.679392	0.448478
PC(P)	Glycerophospholipids	PC(P-17:0/20:4) (a)	P06	PN	-0.129467	0.297308
PC(P)	Glycerophospholipids	PC(P-17:0/20:4) (b)	P06	PN	0.753678	0.417887
PC(P)	Glycerophospholipids	PC(P-18:0/18:2)	P06	PN	0.253489	0.116417
PC(P)	Glycerophospholipids	PC(P-18:0/20:4)	P06	PN	0.70714	0.32476
PC(P)	Glycerophospholipids	PC(P-18:0/22:5)	P06	PN	0.648784	0.34709
PC(P)	Glycerophospholipids	PC(P-18:0/22:6)	P06	PN	-0.524953	0.177021
PC(P)	Glycerophospholipids	PC(P-18:1/18:1)	P06	PN	-0.87723	-0.0438259
PC(P)	Glycerophospholipids	PC(P-18:1/22:6)	P06	PN	0.305827	0.324893
PC(P)	Glycerophospholipids	PC(P-20:0/20:4)	P06	PN	0.399066	0.421555
PC(P)	Glycerophospholipids	PC(P-35:2)(a)	P06	PN	-1.18441	0.0656512
PC(P)	Glycerophospholipids	PC(P-35:2)(b)	P06	PN	0.871414	0.254162
PC(P)	Glycerophospholipids	PC(P-36:3)	P06	PN	-0.247416	0.499058
PC(P)	Glycerophospholipids	PC(P-38:5) (a)	P06	PN	0.492883	0.375867
PC(P)	Glycerophospholipids	PC(P-38:5) (b)	P06	PN	0.900987	0.357765
PE	Glycerophospholipids	PE(15-MHDA_18:2)	P06	PN	-0.694791	-0.160125
PE	Glycerophospholipids	PE(16:0_16:0)	P06	PN	-0.673324	0.281541
PE	Glycerophospholipids	PE(16:0_16:1)	P06	PN	-1.21904	-0.0326142
PE	Glycerophospholipids	PE(16:0_18:1)	P06	PN	-0.775815	-0.0381777
PE	Glycerophospholipids	PE(16:0_18:2)	P06	PN	-1.36841	-0.590607
PE	Glycerophospholipids	PE(16:0_18:3) (a)	P06	PN	-0.956456	-0.253819
PE	Glycerophospholipids	PE(16:0_18:3) (b)	P06	PN	-1.08451	-0.0430476
PE	Glycerophospholipids	PE(16:0_20:4)	P06	PN	-1.47144	0.00438135
PE	Glycerophospholipids	PE(16:0_20:5)	P06	PN	0.543615	0.222985
PE	Glycerophospholipids	PE(16:0_22:6)	P06	PN	-0.0371716	-0.168916
PE	Glycerophospholipids	PE(16:1_18:2)	P06	PN	-1.44015	-0.522735
PE	Glycerophospholipids	PE(17:0_18:2)	P06	PN	-1.4836	-0.46801
PE	Glycerophospholipids	PE(18:0_18:1)	P06	PN	-0.418984	-0.192284
PE	Glycerophospholipids	PE(18:0_18:2)	P06	PN	-1.39052	-0.6031
PE	Glycerophospholipids	PE(18:0_20:3) (a)	P06	PN	-0.466166	-0.0489004
PE	Glycerophospholipids	PE(18:0_20:3) (b)	P06	PN	-0.674882	0.0905691
PE	Glycerophospholipids	PE(18:0_20:4)	P06	PN	-1.24448	-0.497963
PE	Glycerophospholipids	PE(18:0_22:4)	P06	PN	-0.884761	-0.31647
PE	Glycerophospholipids	PE(18:0_22:5) (n3)	P06	PN	1.44521	0.0231736
PE	Glycerophospholipids	PE(18:0_22:5) (n6)	P06	PN	-0.768896	-0.184599
PE	Glycerophospholipids	PE(18:0_22:6)	P06	PN	-1.04435	0.0561346
PE	Glycerophospholipids	PE(18:1_18:1)	P06	PN	-1.06048	-0.362774
PE	Glycerophospholipids	PE(18:1_22:6)	P06	PN	-1.32668	-0.468781
PE	Glycerophospholipids	PE(20:0_20:4)	P06	PN	-1.10468	-0.495827
PE	Glycerophospholipids	PE(36:3)	P06	PN	-1.32366	-0.74354
PE	Glycerophospholipids	PE(37:4)	P06	PN	-1.13463	-0.267293
PE	Glycerophospholipids	PE(38:5)	P06	PN	-1.42043	-0.479157
PE(O)	Glycerophospholipids	PE(O-16:0/18:2)	P06	PN	-1.41366	-0.427508
PE(O)	Glycerophospholipids	PE(O-16:0/20:4)	P06	PN	-0.984063	-0.305369
PE(O)	Glycerophospholipids	PE(O-16:0/22:4)	P06	PN	-1.17247	-0.379824
PE(O)	Glycerophospholipids	PE(O-16:0/22:6)	P06	PN	-0.980445	-0.247822
PE(O)	Glycerophospholipids	PE(O-18:0/20:4)	P06	PN	-0.221539	-0.0327618
PE(O)	Glycerophospholipids	PE(O-18:0/22:5)	P06	PN	-0.827194	-0.0538475
PE(O)	Glycerophospholipids	PE(O-18:0/22:6)	P06	PN	-0.0513452	0.0973813
PE(O)	Glycerophospholipids	PE(O-18:1/18:2)	P06	PN	-1.34305	-0.174971
PE(O)	Glycerophospholipids	PE(O-18:1/22:6)	P06	PN	-1.44285	-0.57062
PE(O)	Glycerophospholipids	PE(O-34:1)	P06	PN	0.201305	-0.273925
PE(O)	Glycerophospholipids	PE(O-36:5)	P06	PN	-1.43821	-0.201352
PE(O)	Glycerophospholipids	PE(O-38:5) (a)	P06	PN	-0.920851	-0.411577
PE(O)	Glycerophospholipids	PE(O-38:5) (b)	P06	PN	-0.372789	0.239723
PE(P)	Glycerophospholipids	PE(P-15:0/20:4)	P06	PN	-0.983396	0.0203174
PE(P)	Glycerophospholipids	PE(P-15:0/22:6)	P06	PN	-1.14981	0.33023
PE(P)	Glycerophospholipids	PE(P-16:0/18:1)	P06	PN	0.672436	-0.0810105
PE(P)	Glycerophospholipids	PE(P-16:0/18:2)	P06	PN	-0.995889	-0.355962
PE(P)	Glycerophospholipids	PE(P-16:0/18:3)	P06	PN	-1.32888	-0.272766
PE(P)	Glycerophospholipids	PE(P-16:0/20:3)	P06	PN	-1.3001	0.119987
PE(P)	Glycerophospholipids	PE(P-16:0/20:4)	P06	PN	-1.23074	-0.0637108
PE(P)	Glycerophospholipids	PE(P-16:0/20:5)	P06	PN	0.705719	0.100275
PE(P)	Glycerophospholipids	PE(P-16:0/22:4)	P06	PN	-0.45105	-0.00661424
PE(P)	Glycerophospholipids	PE(P-16:0/22:5) (n3)	P06	PN	0.0398514	0.0314604
PE(P)	Glycerophospholipids	PE(P-16:0/22:5) (n6)	P06	PN	0.324271	0.120026
PE(P)	Glycerophospholipids	PE(P-16:0/22:6)	P06	PN	1.10451	0.197225
PE(P)	Glycerophospholipids	PE(P-17:0/20:4) (a)	P06	PN	-1.07181	0.190828
PE(P)	Glycerophospholipids	PE(P-17:0/20:4) (b)	P06	PN	0.835876	0.226782
PE(P)	Glycerophospholipids	PE(P-17:0/22:6) (a)	P06	PN	-1.31676	0.274281
PE(P)	Glycerophospholipids	PE(P-17:0/22:6) (b)	P06	PN	0.269625	0.26724
PE(P)	Glycerophospholipids	PE(P-18:0/18:1)	P06	PN	0.931083	0.272232
PE(P)	Glycerophospholipids	PE(P-18:0/18:2)	P06	PN	0.305145	-0.165387
PE(P)	Glycerophospholipids	PE(P-18:0/18:3)	P06	PN	-1.3432	-0.170742
PE(P)	Glycerophospholipids	PE(P-18:0/20:3)	P06	PN	0.802176	0.4495
PE(P)	Glycerophospholipids	PE(P-18:0/20:4)	P06	PN	1.01821	0.308889
PE(P)	Glycerophospholipids	PE(P-18:0/20:5)	P06	PN	0.774162	0.143805
PE(P)	Glycerophospholipids	PE(P-18:0/22:4)	P06	PN	0.238352	0.224383
PE(P)	Glycerophospholipids	PE(P-18:0/22:5) (n3)	P06	PN	0.866803	0.356342
PE(P)	Glycerophospholipids	PE(P-18:0/22:5) (n6)	P06	PN	0.496402	0.231171
PE(P)	Glycerophospholipids	PE(P-18:0/22:6)	P06	PN	0.916773	0.279426
PE(P)	Glycerophospholipids	PE(P-18:1/18:1)	P06	PN	-0.471696	-0.0733526
PE(P)	Glycerophospholipids	PE(P-18:1/18:2) (a)	P06	PN	-0.937658	-0.220556
PE(P)	Glycerophospholipids	PE(P-18:1/18:2) (b)	P06	PN	1.41606	-0.0612487
PE(P)	Glycerophospholipids	PE(P-18:1/18:3)	P06	PN	-1.49172	-0.0625093
PE(P)	Glycerophospholipids	PE(P-18:1/20:3)	P06	PN	-0.856673	0.376735
PE(P)	Glycerophospholipids	PE(P-18:1/20:4) (a)	P06	PN	0.356157	0.284676
PE(P)	Glycerophospholipids	PE(P-18:1/20:4) (b)	P06	PN	1.38854	0.52014
PE(P)	Glycerophospholipids	PE(P-18:1/20:5) (a)	P06	PN	0.228488	0.0851366
PE(P)	Glycerophospholipids	PE(P-18:1/20:5) (b)	P06	PN	1.15377	0.522449
PE(P)	Glycerophospholipids	PE(P-18:1/22:4)	P06	PN	-0.315555	0.190382
PE(P)	Glycerophospholipids	PE(P-18:1/22:5) (a)	P06	PN	0.559143	0.265547
PE(P)	Glycerophospholipids	PE(P-18:1/22:5) (b)	P06	PN	-0.675402	0.332986
PE(P)	Glycerophospholipids	PE(P-18:1/22:6) (a)	P06	PN	0.537705	0.235973
PE(P)	Glycerophospholipids	PE(P-18:1/22:6) (b)	P06	PN	1.24355	0.42327
PE(P)	Glycerophospholipids	PE(P-19:0/20:4) (a)	P06	PN	0.508024	0.499567
PE(P)	Glycerophospholipids	PE(P-19:0/20:4) (b)	P06	PN	0.684256	0.379034
PE(P)	Glycerophospholipids	PE(P-20:0/18:2)	P06	PN	-1.31972	-0.373326
PE(P)	Glycerophospholipids	PE(P-20:0/20:4)	P06	PN	-1.09597	0.093188
PE(P)	Glycerophospholipids	PE(P-20:1/20:4)	P06	PN	-0.989623	0.213777
PG	Glycerophospholipids	PG(34:1)	P06	PN	-0.444847	-0.41358
PG	Glycerophospholipids	PG(36:1)	P06	PN	0.678126	0.212325
PG	Glycerophospholipids	PG(36:2)	P06	PN	1.04122	-0.34092
PI	Glycerophospholipids	PI(16:0_20:4)	P06	PN	0.722903	-0.0272628
PI	Glycerophospholipids	PI(16:0/16:0)	P06	PN	-1.10281	-0.168316
PI	Glycerophospholipids	PI(18:0_18:1)	P06	PN	-0.0563214	-0.448151
PI	Glycerophospholipids	PI(18:0_20:2)	P06	PN	-0.0415336	-0.200019
PI	Glycerophospholipids	PI(18:0_20:3) (a)	P06	PN	0.764524	0.100877
PI	Glycerophospholipids	PI(18:0_20:3) (b)	P06	PN	-0.410783	0.00933374
PI	Glycerophospholipids	PI(18:0_20:4)	P06	PN	-0.689259	-0.0843008
PI	Glycerophospholipids	PI(18:0_22:4)	P06	PN	-1.47919	-0.216638
PI	Glycerophospholipids	PI(18:0_22:5) (n3)	P06	PN	0.131216	0.0698055
PI	Glycerophospholipids	PI(18:0_22:5) (n6)	P06	PN	-0.855932	0.154647
PI	Glycerophospholipids	PI(18:0_22:6)	P06	PN	-0.660762	0.102155
PI	Glycerophospholipids	PI(34:0)	P06	PN	-0.822909	-0.397129
PI	Glycerophospholipids	PI(34:1)	P06	PN	-1.30308	-0.329709
PI	Glycerophospholipids	PI(36:2)	P06	PN	-0.454935	-0.672746
PI	Glycerophospholipids	PI(36:3)	P06	PN	-1.28608	-0.425172
PI	Glycerophospholipids	PI(38:5)	P06	PN	-0.710943	-0.543681
PS	Glycerophospholipids	PS(36:1)	P06	PN	0.2425	0.333966
PS	Glycerophospholipids	PS(36:2)	P06	PN	0.884114	0.0742832
PS	Glycerophospholipids	PS(38:3)	P06	PN	-0.397308	0.371118
PS	Glycerophospholipids	PS(38:4)	P06	PN	0.213308	0.304841
PS	Glycerophospholipids	PS(38:5)	P06	PN	0.268425	0.335626
PS	Glycerophospholipids	PS(40:5)	P06	PN	0.634113	0.342418
PS	Glycerophospholipids	PS(40:6)	P06	PN	-0.334031	0.110809
SM	Sphingolipids	SM(35:2) (b)	P06	PN	-0.671663	0.415605
SM	Sphingolipids	SM(37:1)	P06	PN	0.647176	0.0683589
SM	Sphingolipids	SM(37:2)	P06	PN	-1.0665	0.320058
SM	Sphingolipids	SM(38:3)	P06	PN	-1.3105	-0.0631705
SM	Sphingolipids	SM(40:3) (a)	P06	PN	0.37802	0.215644
SM	Sphingolipids	SM(40:3) (b)	P06	PN	-0.818449	0.125689
SM	Sphingolipids	SM(41:0)	P06	PN	0.723165	0.129671
SM	Sphingolipids	SM(41:1) (a)	P06	PN	0.0263754	0.269383
SM	Sphingolipids	SM(43:1)	P06	PN	0.418439	0.202757
SM	Sphingolipids	SM(43:2) (b)	P06	PN	0.475318	-0.0227996
SM	Sphingolipids	SM(43:2) (c)	P06	PN	0.628042	0.10219
SM	Sphingolipids	SM(44:1)	P06	PN	0.385153	0.282308
SM	Sphingolipids	SM(44:2)	P06	PN	0.439752	0.271881
SM	Sphingolipids	SM(44:3)	P06	PN	0.43439	0.30001
SM	Sphingolipids	SM(d16:1/19:0)	P06	PN	0.562656	0.270574
SM	Sphingolipids	SM(d16:1/23:0)/SM(d17:1/22:0)	P06	PN	0.0885872	0.191205
SM	Sphingolipids	SM(d16:1/24:1)	P06	PN	0.124298	0.149179
SM	Sphingolipids	SM(d17:1/14:0)	P06	PN	-0.378018	0.208304
SM	Sphingolipids	SM(d17:1/16:0)	P06	PN	0.260635	0.284166
SM	Sphingolipids	SM(d17:1/24:1)	P06	PN	0.618152	0.0904649
SM	Sphingolipids	SM(d18:0/14:0)	P06	PN	-0.899477	0.0718483
SM	Sphingolipids	SM(d18:0/16:0)	P06	PN	0.912973	0.354954
SM	Sphingolipids	SM(d18:0/22:0)	P06	PN	1.06227	-0.185634
SM	Sphingolipids	SM(d18:1/14:0)/SM(d16:1/16:0)	P06	PN	0.6613	0.136616
SM	Sphingolipids	SM(d18:1/16:0)	P06	PN	1.05134	0.267318
SM	Sphingolipids	SM(d18:1/17:0)/SM(d17:1/18:0)	P06	PN	0.487848	0.0958182
SM	Sphingolipids	SM(d18:1/18:0)/SM(d16:1/20:0)	P06	PN	0.441763	0.183807
SM	Sphingolipids	SM(d18:1/20:0)/SM(d16:1/22:0)	P06	PN	0.772121	0.303923
SM	Sphingolipids	SM(d18:1/22:0)/SM(d16:1/24:0)	P06	PN	0.54144	-0.0150324
SM	Sphingolipids	SM(d18:1/23:0)/SM(d17:1/24:0)	P06	PN	0.622888	-0.0116416
SM	Sphingolipids	SM(d18:1/24:0)	P06	PN	0.64314	0.165378
SM	Sphingolipids	SM(d18:1/24:1)	P06	PN	0.539315	0.104368
SM	Sphingolipids	SM(d18:2/14:0)	P06	PN	-0.0557289	0.189237
SM	Sphingolipids	SM(d18:2/16:0)	P06	PN	0.286157	0.125448
SM	Sphingolipids	SM(d18:2/17:0)	P06	PN	-0.294695	0.187616
SM	Sphingolipids	SM(d18:2/18:0)	P06	PN	0.642365	0.224949
SM	Sphingolipids	SM(d18:2/18:1)	P06	PN	0.126592	0.280654
SM	Sphingolipids	SM(d18:2/20:0)	P06	PN	-1.48791	0.194043
SM	Sphingolipids	SM(d18:2/22:0)	P06	PN	0.916348	0.0489142
SM	Sphingolipids	SM(d18:2/23:0)	P06	PN	0.064681	-0.0357127
SM	Sphingolipids	SM(d18:2/24:0)	P06	PN	0.500538	0.0691747
SM	Sphingolipids	SM(d19:1/24:1)	P06	PN	-0.105291	0.326148
Sph	Sphingolipids	Sph(d18:1)	P06	PN	0.78254	-0.00856914
TG	Neutral/Other	TG(48:0) [NL-16:0]	P06	PN	0.13147	-0.298125
TG	Neutral/Other	TG(48:0) [NL-18:0]	P06	PN	0.441012	-0.307264
TG	Neutral/Other	TG(48:0) [SIM]	P06	PN	0.360825	-0.40744
TG	Neutral/Other	TG(48:1) [NL-16:1]	P06	PN	0.544004	0.0580266
TG	Neutral/Other	TG(48:1) [NL-18:1]	P06	PN	0.584018	-0.332555
TG	Neutral/Other	TG(48:1) [SIM]	P06	PN	0.70031	-0.396653
TG	Neutral/Other	TG(48:2) [NL-14:0]	P06	PN	0.745287	-0.168601
TG	Neutral/Other	TG(48:2) [NL-14:1]	P06	PN	0.742058	-0.117895
TG	Neutral/Other	TG(48:2) [NL-16:1]	P06	PN	0.96635	0.20198
TG	Neutral/Other	TG(48:2) [NL-18:2]	P06	PN	0.810008	-0.296234
TG	Neutral/Other	TG(48:2) [SIM]	P06	PN	0.789771	-0.243047
TG	Neutral/Other	TG(48:3) [NL-14:0]	P06	PN	0.74074	-0.0335225
TG	Neutral/Other	TG(48:3) [NL-16:1]	P06	PN	0.988091	0.0289011
TG	Neutral/Other	TG(48:3) [NL-18:3]	P06	PN	0.880721	-0.193645
TG	Neutral/Other	TG(48:3) [SIM]	P06	PN	0.717205	-0.201265
TG	Neutral/Other	TG(49:1) [NL-16:1]	P06	PN	0.360898	-0.0631565
TG	Neutral/Other	TG(49:1) [NL-17:1]	P06	PN	0.255047	-0.2033
TG	Neutral/Other	TG(49:1) [SIM]	P06	PN	0.633168	-0.196192
TG	Neutral/Other	TG(50:0) [NL-18:0]	P06	PN	0.319597	-0.303924
TG	Neutral/Other	TG(50:0) [SIM]	P06	PN	0.317282	-0.288128
TG	Neutral/Other	TG(50:1) [NL-14:0]	P06	PN	0.216811	-0.575172
TG	Neutral/Other	TG(50:1) [NL-16:0]	P06	PN	0.72853	-0.164367
TG	Neutral/Other	TG(50:1) [NL-18:1]	P06	PN	0.540242	-0.340697
TG	Neutral/Other	TG(50:1) [SIM]	P06	PN	0.688193	-0.307177
TG	Neutral/Other	TG(50:2) [NL-14:0]	P06	PN	0.663019	-0.257201
TG	Neutral/Other	TG(50:2) [NL-16:1]	P06	PN	0.803219	0.136987
TG	Neutral/Other	TG(50:2) [NL-18:1]	P06	PN	0.827762	-0.218141
TG	Neutral/Other	TG(50:2) [NL-18:2]	P06	PN	0.604335	-0.368784
TG	Neutral/Other	TG(50:2) [SIM]	P06	PN	0.925297	-0.21695
TG	Neutral/Other	TG(50:3) [NL-14:0]	P06	PN	0.556922	-0.403035
TG	Neutral/Other	TG(50:3) [NL-14:1]	P06	PN	0.56152	-0.0256429
TG	Neutral/Other	TG(50:3) [NL-16:1]	P06	PN	0.986033	0.222022
TG	Neutral/Other	TG(50:3) [NL-18:2]	P06	PN	0.708772	-0.18241
TG	Neutral/Other	TG(50:3) [NL-18:3]	P06	PN	0.652471	-0.339691
TG	Neutral/Other	TG(50:3) [SIM]	P06	PN	0.785266	-0.176936
TG	Neutral/Other	TG(50:4) [NL-14:0]	P06	PN	0.7382	-0.242148
TG	Neutral/Other	TG(50:4) [NL-18:3]	P06	PN	0.781426	-0.136936
TG	Neutral/Other	TG(50:4) [NL-20:4]	P06	PN	0.40815	-0.0898209
TG	Neutral/Other	TG(50:4) [SIM]	P06	PN	0.768173	-0.198167
TG	Neutral/Other	TG(51:0) [NL-16:0]	P06	PN	0.083803	-0.464463
TG	Neutral/Other	TG(51:0) [SIM]	P06	PN	0.284888	-0.412348
TG	Neutral/Other	TG(51:1) [NL-17:0]	P06	PN	0.580006	-0.251707
TG	Neutral/Other	TG(51:1) [SIM]	P06	PN	0.47482	-0.417598
TG	Neutral/Other	TG(51:2) [NL-15:0]	P06	PN	0.492909	-0.229742
TG	Neutral/Other	TG(51:2) [NL-17:0]	P06	PN	0.627125	-0.26508
TG	Neutral/Other	TG(51:2) [NL-17:1]	P06	PN	0.526674	-0.223623
TG	Neutral/Other	TG(51:2) [SIM]	P06	PN	0.502989	-0.229533
TG	Neutral/Other	TG(52:1) [NL-18:0]	P06	PN	0.417149	-0.424495
TG	Neutral/Other	TG(52:1) [NL-18:1]	P06	PN	0.300051	-0.396356
TG	Neutral/Other	TG(52:1) [SIM]	P06	PN	0.621862	-0.314786
TG	Neutral/Other	TG(52:2) [NL-16:0]	P06	PN	0.834329	-0.234655
TG	Neutral/Other	TG(52:2) [NL-18:2]	P06	PN	0.643511	-0.43861
TG	Neutral/Other	TG(52:2) [SIM]	P06	PN	0.759894	-0.34657
TG	Neutral/Other	TG(52:3) [NL-16:1]	P06	PN	0.684736	0.108891
TG	Neutral/Other	TG(52:3) [NL-18:2]	P06	PN	0.832523	-0.21416
TG	Neutral/Other	TG(52:3) [SIM]	P06	PN	0.889147	-0.237216
TG	Neutral/Other	TG(52:4) [NL-16:1]	P06	PN	0.816397	-0.219434
TG	Neutral/Other	TG(52:4) [NL-18:2]	P06	PN	0.92637	-0.185854
TG	Neutral/Other	TG(52:4) [NL-18:3]	P06	PN	0.761442	-0.290212
TG	Neutral/Other	TG(52:4) [SIM]	P06	PN	0.883319	-0.148982
TG	Neutral/Other	TG(52:5) [NL-18:3]	P06	PN	0.943728	-0.125562
TG	Neutral/Other	TG(52:5) [NL-20:4]	P06	PN	0.533051	0.0806895
TG	Neutral/Other	TG(52:5) [NL-20:5]	P06	PN	0.248278	-0.212285
TG	Neutral/Other	TG(52:5) [SIM]	P06	PN	0.887553	-0.129087
TG	Neutral/Other	TG(53:2) [NL-17:1]	P06	PN	0.285458	-0.306087
TG	Neutral/Other	TG(53:2) [NL-18:1]	P06	PN	0.52444	-0.235569
TG	Neutral/Other	TG(53:2) [SIM]	P06	PN	0.447259	-0.294122
TG	Neutral/Other	TG(54:0) [NL-18:0]	P06	PN	0.202258	-0.280547
TG	Neutral/Other	TG(54:0) [SIM]	P06	PN	0.00131707	-0.335391
TG	Neutral/Other	TG(54:1) [NL-18:1]	P06	PN	0.419377	-0.458997
TG	Neutral/Other	TG(54:1) [SIM]	P06	PN	0.452587	-0.378577
TG	Neutral/Other	TG(54:2) [NL-18:0]	P06	PN	0.409944	-0.229203
TG	Neutral/Other	TG(54:2) [NL-20:1]	P06	PN	0.545462	-0.333944
TG	Neutral/Other	TG(54:2) [SIM]	P06	PN	0.487712	-0.415647
TG	Neutral/Other	TG(54:3) [NL-18:1]	P06	PN	0.710275	-0.432608
TG	Neutral/Other	TG(54:3) [NL-18:2]	P06	PN	0.438368	-0.510175
TG	Neutral/Other	TG(54:3) [SIM]	P06	PN	0.591585	-0.44968
TG	Neutral/Other	TG(54:4) [NL-18:2]	P06	PN	0.67361	-0.464578
TG	Neutral/Other	TG(54:4) [NL-20:3]	P06	PN	0.00215431	-0.324135
TG	Neutral/Other	TG(54:4) [SIM]	P06	PN	0.640301	-0.516869
TG	Neutral/Other	TG(54:5) [NL-18:3]	P06	PN	0.719481	-0.395743
TG	Neutral/Other	TG(54:5) [NL-20:4]	P06	PN	0.356498	0.0994761
TG	Neutral/Other	TG(54:5) [SIM]	P06	PN	0.757641	-0.439705
TG	Neutral/Other	TG(54:6) [NL-18:3]	P06	PN	0.830015	-0.314177
TG	Neutral/Other	TG(54:6) [NL-20:4]	P06	PN	0.803999	0.167797
TG	Neutral/Other	TG(54:6) [NL-20:5]	P06	PN	0.561046	-0.0877842
TG	Neutral/Other	TG(54:6) [NL-22:6]	P06	PN	0.0282239	-0.317333
TG	Neutral/Other	TG(54:6) [SIM]	P06	PN	0.661684	-0.312563
TG	Neutral/Other	TG(54:7) [NL-20:5]	P06	PN	0.728712	0.148486
TG	Neutral/Other	TG(54:7) [NL-22:6]	P06	PN	0.427838	-0.144472
TG	Neutral/Other	TG(54:7) [SIM]	P06	PN	0.578695	-0.240049
TG	Neutral/Other	TG(56:6) [NL-20:4]	P06	PN	0.233471	-0.42196
TG	Neutral/Other	TG(56:6) [NL-22:5]	P06	PN	0.316436	-0.212894
TG	Neutral/Other	TG(56:6) [SIM]	P06	PN	0.251808	-0.549367
TG	Neutral/Other	TG(56:7) [NL-20:4]	P06	PN	0.302677	-0.47841
TG	Neutral/Other	TG(56:7) [NL-20:5]	P06	PN	0.356758	-0.214994
TG	Neutral/Other	TG(56:7) [NL-22:5]	P06	PN	0.578616	-0.177816
TG	Neutral/Other	TG(56:7) [NL-22:6]	P06	PN	0.356623	-0.22366
TG	Neutral/Other	TG(56:7) [SIM]	P06	PN	0.248518	-0.362819
TG	Neutral/Other	TG(56:8) [NL-20:4]	P06	PN	0.620233	-0.173034
TG	Neutral/Other	TG(56:8) [NL-20:5]	P06	PN	0.448909	-0.168188
TG	Neutral/Other	TG(56:8) [NL-22:6]	P06	PN	0.566971	-0.174041
TG	Neutral/Other	TG(56:8) [SIM]	P06	PN	0.46552	-0.295085
TG	Neutral/Other	TG(56:9) [NL-22:6]	P06	PN	0.491047	-0.366333
TG	Neutral/Other	TG(56:9) [SIM]	P06	PN	0.731975	-0.17836
TG	Neutral/Other	TG(58:10) [NL-22:6]	P06	PN	0.479853	-0.330547
TG	Neutral/Other	TG(58:10) [SIM]	P06	PN	0.382564	-0.279316
TG	Neutral/Other	TG(58:8) [NL-22:6]	P06	PN	0.313495	-0.305778
TG	Neutral/Other	TG(58:8) [SIM]	P06	PN	0.267344	-0.461514
TG	Neutral/Other	TG(58:9) [NL-22:6]	P06	PN	0.46383	-0.287428
TG	Neutral/Other	TG(58:9) [SIM]	P06	PN	0.365906	-0.478736
TG(O)	Neutral/Other	TG(O-50:1) [NL-15:0]	P06	PN	-0.575321	-0.4972
TG(O)	Neutral/Other	TG(O-50:1) [NL-16:0]	P06	PN	-0.939999	-0.652156
TG(O)	Neutral/Other	TG(O-50:1) [NL-17:1]	P06	PN	-0.432489	-0.436197
TG(O)	Neutral/Other	TG(O-50:1) [NL-18:1]	P06	PN	-0.678126	-0.607578
TG(O)	Neutral/Other	TG(O-50:1) [SIM]	P06	PN	-0.361304	-0.534325
TG(O)	Neutral/Other	TG(O-50:2) [NL-16:1]	P06	PN	0.163552	-0.496907
TG(O)	Neutral/Other	TG(O-50:2) [NL-18:1]	P06	PN	-0.528262	-0.4085
TG(O)	Neutral/Other	TG(O-50:2) [NL-18:2]	P06	PN	-0.585954	-0.625835
TG(O)	Neutral/Other	TG(O-50:2) [SIM]	P06	PN	-0.22235	-0.306305
TG(O)	Neutral/Other	TG(O-50:3) [NL-18:2]	P06	PN	-1.04816	-0.559972
TG(O)	Neutral/Other	TG(O-50:3) [SIM]	P06	PN	-0.372009	-0.299504
TG(O)	Neutral/Other	TG(O-52:0) [NL-16:0]	P06	PN	-0.82398	-0.308152
TG(O)	Neutral/Other	TG(O-52:0) [SIM]	P06	PN	-0.65967	-0.310405
TG(O)	Neutral/Other	TG(O-52:1) [NL-16:0]	P06	PN	-0.819945	-0.48199
TG(O)	Neutral/Other	TG(O-52:1) [NL-18:1]	P06	PN	-0.594037	-0.471517
TG(O)	Neutral/Other	TG(O-52:1) [SIM]	P06	PN	-0.702679	-0.411635
TG(O)	Neutral/Other	TG(O-52:2) [NL-16:0]	P06	PN	-0.764458	-0.663477
TG(O)	Neutral/Other	TG(O-52:2) [NL-17:1]	P06	PN	-0.307057	-0.550702
TG(O)	Neutral/Other	TG(O-52:2) [NL-18:1]	P06	PN	-0.606704	-0.673234
TG(O)	Neutral/Other	TG(O-52:2) [SIM]	P06	PN	-0.475734	-0.445957
TG(O)	Neutral/Other	TG(O-54:2) [NL-17:1]	P06	PN	-0.0649715	-0.262431
TG(O)	Neutral/Other	TG(O-54:2) [NL-18:1]	P06	PN	-0.3666	-0.509997
TG(O)	Neutral/Other	TG(O-54:2) [SIM]	P06	PN	0.530384	-0.28581
TG(O)	Neutral/Other	TG(O-54:3) [NL-17:1]	P06	PN	0.117619	-0.480685
TG(O)	Neutral/Other	TG(O-54:3) [NL-18:1]	P06	PN	-0.227803	-0.841952
TG(O)	Neutral/Other	TG(O-54:3) [SIM]	P06	PN	-0.0246675	-0.413238
TG(O)	Neutral/Other	TG(O-54:4) [NL-17:1]	P06	PN	0.0948107	-0.395357
TG(O)	Neutral/Other	TG(O-54:4) [NL-18:2]	P06	PN	-0.294614	-0.706535
TG(O)	Neutral/Other	TG(O-54:4) [SIM]	P06	PN	0.0361744	-0.419407
Ubiquinone	Neutral/Other	Ubiquinone	P06	PN	0.123468	-0.0264814
AcylCarnitine	Neutral/Other	AC(10:0)	P06	PH	0.775194	0.0810684
AcylCarnitine	Neutral/Other	AC(12:0)	P06	PH	-0.801758	-0.281444
AcylCarnitine	Neutral/Other	AC(14:0)	P06	PH	-0.762545	-0.45462
AcylCarnitine	Neutral/Other	AC(14:0)-OH	P06	PH	-1.04613	-0.0635056
AcylCarnitine	Neutral/Other	AC(14:1)	P06	PH	-0.788168	-0.585075
AcylCarnitine	Neutral/Other	AC(14:2)	P06	PH	-0.628937	-0.539633
AcylCarnitine	Neutral/Other	AC(16:0)	P06	PH	-0.914703	-0.414269
AcylCarnitine	Neutral/Other	AC(16:0)-OH	P06	PH	0.0989007	0.161799
AcylCarnitine	Neutral/Other	AC(16:1)	P06	PH	-0.843707	-0.525278
AcylCarnitine	Neutral/Other	AC(17:0)	P06	PH	-0.218359	-0.20566
AcylCarnitine	Neutral/Other	AC(18:0)	P06	PH	-0.975999	-0.423462
AcylCarnitine	Neutral/Other	AC(18:0)-OH	P06	PH	0.161887	0.0830996
AcylCarnitine	Neutral/Other	AC(18:1)	P06	PH	-1.01456	-0.505211
AcylCarnitine	Neutral/Other	AC(18:1)-OH	P06	PH	0.0590244	-0.162357
AcylCarnitine	Neutral/Other	AC(18:2)	P06	PH	-1.03022	-0.76095
CE	Neutral/Other	CE(18:2)	P06	PH	-0.884794	-0.538214
Cer(d)	Sphingolipids	Cer(d16:1/18:0)	P06	PH	1.46122	-0.163907
Cer(d)	Sphingolipids	Cer(d16:1/24:0)	P06	PH	-1.02833	-0.336509
Cer(d)	Sphingolipids	Cer(d16:1/24:1)	P06	PH	-0.313713	0.0550436
Cer(d)	Sphingolipids	Cer(d17:1/24:0)	P06	PH	-1.10027	-0.435215
Cer(d)	Sphingolipids	Cer(d17:1/24:1)	P06	PH	-0.830736	-0.287813
Cer(d)	Sphingolipids	Cer(d18:1/16:0)	P06	PH	0.976411	0.275254
Cer(d)	Sphingolipids	Cer(d18:1/18:0)	P06	PH	-0.681862	-1.11656
Cer(d)	Sphingolipids	Cer(d18:1/20:0)	P06	PH	0.312127	0.147645
Cer(d)	Sphingolipids	Cer(d18:1/22:0)	P06	PH	-1.12971	-0.282623
Cer(d)	Sphingolipids	Cer(d18:1/23:0)	P06	PH	-1.2037	-0.0605879
Cer(d)	Sphingolipids	Cer(d18:1/24:0)	P06	PH	-1.06554	-0.186783
Cer(d)	Sphingolipids	Cer(d18:1/24:1)	P06	PH	-1.37058	-0.743081
Cer(d)	Sphingolipids	Cer(d18:1/26:0)	P06	PH	-0.39607	0.145935
Cer(d)	Sphingolipids	Cer(d18:2/18:0)	P06	PH	0.0193907	-0.577975
Cer(d)	Sphingolipids	Cer(d18:2/22:0)	P06	PH	-0.563434	-0.194686
Cer(d)	Sphingolipids	Cer(d18:2/23:0)	P06	PH	-1.11108	-0.181856
Cer(d)	Sphingolipids	Cer(d18:2/24:0)	P06	PH	-0.717016	-0.124833
Cer(d)	Sphingolipids	Cer(d18:2/24:1)	P06	PH	-1.3192	-0.530887
Cer(d)	Sphingolipids	Cer(d19:1/24:0)	P06	PH	-1.42979	0.0190428
CL	Cardiolipin	CL(18:1_18:1_18:2_16:1)	P06	PH	-1.38087	0.531124
CL	Cardiolipin	CL(18:2_18:1_18:1_16:1)	P06	PH	1.29645	0.704738
CL	Cardiolipin	CL(18:2_18:1_18:1_18:1)	P06	PH	1.39171	1.11227
CL	Cardiolipin	CL(18:2_18:1_18:2_16:1)	P06	PH	1.1617	0.801507
CL	Cardiolipin	CL(18:2_18:1_18:2_18:1)	P06	PH	1.41177	0.975407
CL	Cardiolipin	CL(18:2_18:1_18:2_20:1)	P06	PH	1.10343	0.922858
CL	Cardiolipin	CL(18:2_18:1_18:2_20:2)	P06	PH	1.41223	0.855023
CL	Cardiolipin	CL(18:2_18:1_18:2_20:3)	P06	PH	0.710525	0.445495
CL	Cardiolipin	CL(18:2_18:1_18:2_22:5)	P06	PH	0.532813	-0.425377
CL	Cardiolipin	CL(18:2_18:1_18:2_22:6)	P06	PH	-0.50499	-0.869496
CL	Cardiolipin	CL(18:2_18:2_16:1_22:6)	P06	PH	1.1929	0.260874
CL	Cardiolipin	CL(18:2_18:2_18:1_16:1)	P06	PH	1.31367	1.11873
CL	Cardiolipin	CL(18:2_18:2_18:1_18:1)	P06	PH	1.16522	1.08169
CL	Cardiolipin	CL(18:2_18:2_18:1_20:1)	P06	PH	0.791793	0.564622
CL	Cardiolipin	CL(18:2_18:2_18:1_20:2)	P06	PH	1.2585	0.938758
CL	Cardiolipin	CL(18:2_18:2_18:1_20:3)	P06	PH	0.852843	0.869808
CL	Cardiolipin	CL(18:2_18:2_18:1_22:5)	P06	PH	-1.14267	-0.304026
CL	Cardiolipin	CL(18:2_18:2_18:1_22:6)	P06	PH	-0.226283	-0.608386
CL	Cardiolipin	CL(18:2_18:2_18:2_16:1)	P06	PH	0.559447	0.528588
CL	Cardiolipin	CL(18:2_18:2_18:2_18:1)	P06	PH	1.3954	1.05661
CL	Cardiolipin	CL(18:2_18:2_18:2_18:2)	P06	PH	-1.48661	-1.12853
CL	Cardiolipin	CL(18:2_18:2_18:2_18:3)	P06	PH	0.987958	0.397938
CL	Cardiolipin	CL(18:2_18:2_18:2_20:3)	P06	PH	0.0222447	-0.125157
CL	Cardiolipin	CL(18:2_18:2_18:2_20:4)	P06	PH	-1.44996	-0.117498
CL	Cardiolipin	CL(18:2_18:2_18:2_22:6)	P06	PH	1.28214	-0.249684
CL	Cardiolipin	CL(34:1_32:2)	P06	PH	0.17902	-0.494431
CL	Cardiolipin	CL(34:1_34:1)	P06	PH	0.811506	0.315288
CL	Cardiolipin	CL(34:1_34:3)	P06	PH	-0.356191	-0.00369154
CL	Cardiolipin	CL(36:4_38:6)	P06	PH	0.170465	-0.190508
COH	Neutral/Other	COH	P06	PH	-1.45224	-0.643973
DG	Neutral/Other	DG(16:0_16:0)	P06	PH	-1.42064	0.0910309
DG	Neutral/Other	DG(16:0_18:1)	P06	PH	-0.388838	0.352446
DG	Neutral/Other	DG(16:0_18:2)	P06	PH	-0.451033	0.304141
DG	Neutral/Other	DG(16:1_18:1)	P06	PH	0.615768	0.284785
DG	Neutral/Other	DG(18:0_18:1)	P06	PH	0.181672	0.50415
DG	Neutral/Other	DG(18:0_18:2)	P06	PH	-0.782665	0.318618
DG	Neutral/Other	DG(18:0_20:4)	P06	PH	-1.23698	-0.587056
DG	Neutral/Other	DG(18:1_18:1)	P06	PH	-0.381397	0.390201
DG	Neutral/Other	DG(18:1_18:2)	P06	PH	-0.445613	0.344582
DG	Neutral/Other	DG(18:1_20:4)	P06	PH	-0.955685	0.00510693
DG	Neutral/Other	DG(18:2_18:2)	P06	PH	-0.259864	0.321565
FA	Neutral/Other	FA(16:0)	P06	PH	-0.164519	-0.650454
FA	Neutral/Other	FA(18:0)	P06	PH	-0.69422	-0.608122
FA	Neutral/Other	FA(18:1)	P06	PH	-1.17171	0.00324365
FA	Neutral/Other	FA(18:2)	P06	PH	-1.38392	-0.286568
FA	Neutral/Other	FA(20:4)	P06	PH	-1.38968	-0.499751
GM3	Sphingolipids	GM3(d18:1/18:0)	P06	PH	-1.49669	-0.0985877
Hex2Cer	Sphingolipids	Hex2Cer(d18:1/24:0)	P06	PH	-1.40793	-0.414171
LPC	Glycerophospholipids	LPC(14:0) [sn1]	P06	PH	-0.398514	-0.242876
LPC	Glycerophospholipids	LPC(14:0) [sn2]	P06	PH	0.224455	-0.101898
LPC	Glycerophospholipids	LPC(15-MHDA) [sn1] [104_sn1]	P06	PH	-0.239376	-0.142679
LPC	Glycerophospholipids	LPC(15:0) [sn1]	P06	PH	-0.786459	-0.24058
LPC	Glycerophospholipids	LPC(15:0) [sn2]	P06	PH	0.195094	-0.279065
LPC	Glycerophospholipids	LPC(16:0) [sn1]	P06	PH	-0.821686	-0.300012
LPC	Glycerophospholipids	LPC(16:0) [sn2]	P06	PH	-0.889552	-0.382778
LPC	Glycerophospholipids	LPC(16:1) [sn1]	P06	PH	-0.16332	-0.138607
LPC	Glycerophospholipids	LPC(16:1) [sn2]	P06	PH	-0.394167	-0.0843326
LPC	Glycerophospholipids	LPC(17:0)	P06	PH	-0.697994	-0.2714
LPC	Glycerophospholipids	LPC(18:0) [sn1]	P06	PH	-0.673579	-0.32688
LPC	Glycerophospholipids	LPC(18:0) [sn2]	P06	PH	-0.78765	-0.357981
LPC	Glycerophospholipids	LPC(18:1)	P06	PH	-0.503745	-0.100127
LPC	Glycerophospholipids	LPC(18:2)	P06	PH	-0.733722	-0.0972653
LPC	Glycerophospholipids	LPC(18:3)	P06	PH	-0.298283	-0.0341144
LPC	Glycerophospholipids	LPC(20:3)	P06	PH	-0.477631	-0.259223
LPC	Glycerophospholipids	LPC(20:4)	P06	PH	-0.800862	-0.288294
LPC	Glycerophospholipids	LPC(20:5) [sn1]	P06	PH	0.183133	-0.0880346
LPC	Glycerophospholipids	LPC(20:5) [sn2]	P06	PH	-1.03905	-0.257259
LPC	Glycerophospholipids	LPC(22:4)	P06	PH	-1.41595	-0.347519
LPC	Glycerophospholipids	LPC(22:5)	P06	PH	-0.829924	-0.407186
LPC	Glycerophospholipids	LPC(22:5) (n3) [sn1] [104_sn1]	P06	PH	-1.06323	-0.503123
LPC	Glycerophospholipids	LPC(22:6)	P06	PH	-0.82801	-0.349508
LPC(O)	Glycerophospholipids	LPC(O-16:0)	P06	PH	-0.756689	-0.394893
LPC(O)	Glycerophospholipids	LPC(O-18:0)	P06	PH	0.424295	-0.323875
LPC(O)	Glycerophospholipids	LPC(O-18:1)	P06	PH	-0.176184	-0.236725
LPC(P)	Glycerophospholipids	LPC(P-16:0)	P06	PH	-0.741229	-0.384403
LPC(P)	Glycerophospholipids	LPC(P-17:0)	P06	PH	-0.521098	-0.35453
LPC(P)	Glycerophospholipids	LPC(P-18:0)	P06	PH	-0.453966	-0.318556
LPC(P)	Glycerophospholipids	LPC(P-18:1)	P06	PH	-0.713206	-0.374783
LPE	Glycerophospholipids	LPE(16:0) [sn1]	P06	PH	-1.40506	-0.0693367
LPE	Glycerophospholipids	LPE(18:0) [sn1]	P06	PH	-0.534456	-0.132309
LPE	Glycerophospholipids	LPE(18:0) [sn2]	P06	PH	-0.424725	-0.217193
LPE	Glycerophospholipids	LPE(18:1) [sn1]	P06	PH	0.308506	0.189492
LPE	Glycerophospholipids	LPE(18:1) [sn2]	P06	PH	-0.373532	0.0878095
LPE	Glycerophospholipids	LPE(18:2)	P06	PH	-0.944791	-0.0053906
LPE	Glycerophospholipids	LPE(20:4)	P06	PH	-0.405288	-0.0589273
LPE	Glycerophospholipids	LPE(22:6)	P06	PH	-0.102606	0.175835
LPE(P)	Glycerophospholipids	LPE(P-16:0)	P06	PH	-1.14541	-0.31375
LPE(P)	Glycerophospholipids	LPE(P-18:0)	P06	PH	-1.24075	-0.317876
LPE(P)	Glycerophospholipids	LPE(P-18:1)	P06	PH	-1.04929	-0.182025
LPI	Glycerophospholipids	LPI(18:0) [sn1]	P06	PH	-1.49891	-0.339194
LPI	Glycerophospholipids	LPI(18:2)	P06	PH	-0.0243467	0.15998
LPI	Glycerophospholipids	LPI(20:4)	P06	PH	0.039431	-0.117085
PA	Glycerophospholipids	PA(34:1)	P06	PH	-0.303795	0.277403
PC	Glycerophospholipids	PC(14:0_16:0)	P06	PH	0.799607	0.0379548
PC	Glycerophospholipids	PC(14:0_20:4)	P06	PH	0.331135	-0.166863
PC	Glycerophospholipids	PC(14:0_22:6)	P06	PH	-0.583738	-0.384597
PC	Glycerophospholipids	PC(15-MHDA_20:4)	P06	PH	-0.237911	-0.0667234
PC	Glycerophospholipids	PC(15-MHDA_22:6)	P06	PH	-0.959037	-0.354081
PC	Glycerophospholipids	PC(15:0_20:4)	P06	PH	-1.20834	-0.315169
PC	Glycerophospholipids	PC(15:0_22:6)	P06	PH	0.403476	-0.138049
PC	Glycerophospholipids	PC(16:0_16:0)	P06	PH	-0.965513	-0.277507
PC	Glycerophospholipids	PC(16:0_18:0)	P06	PH	-1.48984	-0.525466
PC	Glycerophospholipids	PC(16:0_18:1)	P06	PH	1.12989	0.179997
PC	Glycerophospholipids	PC(16:0_18:2)	P06	PH	-1.42299	-0.963825
PC	Glycerophospholipids	PC(16:0_20:4)	P06	PH	-0.54766	-0.805835
PC	Glycerophospholipids	PC(16:0_20:5)	P06	PH	-0.727023	-0.463422
PC	Glycerophospholipids	PC(16:0_22:6)	P06	PH	-0.782105	-0.293383
PC	Glycerophospholipids	PC(16:1_18:2)\PC(16:0_18:3)	P06	PH	0.80686	0.518602
PC	Glycerophospholipids	PC(16:1_20:4)	P06	PH	-0.640412	-0.187176
PC	Glycerophospholipids	PC(16:1_22:6)	P06	PH	-0.781013	-0.376714
PC	Glycerophospholipids	PC(17:0_20:4)	P06	PH	-1.13574	-0.474825
PC	Glycerophospholipids	PC(17:0_22:6)	P06	PH	-0.808218	-0.226599
PC	Glycerophospholipids	PC(18:0_18:1)	P06	PH	0.682717	0.196763
PC	Glycerophospholipids	PC(18:0_18:2)	P06	PH	0.403761	0.449972
PC	Glycerophospholipids	PC(18:0_20:3)	P06	PH	-0.0239863	0.0824245
PC	Glycerophospholipids	PC(18:0_20:4)	P06	PH	-0.211767	-0.368078
PC	Glycerophospholipids	PC(18:0_22:4)	P06	PH	0.26873	-0.617726
PC	Glycerophospholipids	PC(18:0_22:5) (n3)/PC(20:1_20:4)	P06	PH	-0.342045	-0.120489
PC	Glycerophospholipids	PC(18:0_22:5) (n6)	P06	PH	-0.241557	-0.404946
PC	Glycerophospholipids	PC(18:0_22:6)	P06	PH	-0.901284	-0.265441
PC	Glycerophospholipids	PC(18:1_18:1)	P06	PH	0.982162	1.12821
PC	Glycerophospholipids	PC(18:1_18:2)\PC(16:0_20:3)	P06	PH	1.00491	1.03407
PC	Glycerophospholipids	PC(18:1_20:3)	P06	PH	0.662448	0.336421
PC	Glycerophospholipids	PC(18:1_22:6) (a)	P06	PH	1.17127	0.178553
PC	Glycerophospholipids	PC(18:1_22:6) (b)	P06	PH	-0.891859	0.0276471
PC	Glycerophospholipids	PC(18:2_18:2)	P06	PH	0.789451	0.735845
PC	Glycerophospholipids	PC(18:2_20:5)	P06	PH	-1.35406	0.114716
PC	Glycerophospholipids	PC(20:0_20:4)	P06	PH	-0.189012	-0.0308105
PC	Glycerophospholipids	PC(28:0)	P06	PH	1.13171	0.111159
PC	Glycerophospholipids	PC(31:0) (a)	P06	PH	-0.29338	-0.502329
PC	Glycerophospholipids	PC(31:0) (b)	P06	PH	-1.38564	-0.463252
PC	Glycerophospholipids	PC(32:1)	P06	PH	-0.513088	0.00354849
PC	Glycerophospholipids	PC(32:2)	P06	PH	-0.266598	0.0540605
PC	Glycerophospholipids	PC(33:0)	P06	PH	-0.322504	-0.0462447
PC	Glycerophospholipids	PC(33:1)	P06	PH	0.627115	0.497429
PC	Glycerophospholipids	PC(33:2)	P06	PH	-0.0944296	0.187964
PC	Glycerophospholipids	PC(34:2) [+OH]	P06	PH	-1.0819	-0.17292
PC	Glycerophospholipids	PC(34:5)	P06	PH	-0.569677	-0.251313
PC	Glycerophospholipids	PC(35:1)	P06	PH	1.11052	0.724228
PC	Glycerophospholipids	PC(35:2)	P06	PH	-0.41551	0.358474
PC	Glycerophospholipids	PC(35:3)	P06	PH	0.148735	0.654687
PC	Glycerophospholipids	PC(35:5)	P06	PH	-0.617856	-0.0280695
PC	Glycerophospholipids	PC(36:6) (a)	P06	PH	-1.16952	-0.0901602
PC	Glycerophospholipids	PC(38:2)	P06	PH	0.403883	0.775069
PC	Glycerophospholipids	PC(38:4) (b)	P06	PH	0.072173	-0.545707
PC	Glycerophospholipids	PC(38:5) (a)	P06	PH	-1.22536	-0.577929
PC	Glycerophospholipids	PC(38:5) (b)	P06	PH	-1.31032	-0.353116
PC	Glycerophospholipids	PC(38:6) (a)	P06	PH	-0.6582	0.176078
PC	Glycerophospholipids	PC(38:7)(c)	P06	PH	-0.495689	-0.161628
PC	Glycerophospholipids	PC(39:5)(a)	P06	PH	0.00356312	-0.307734
PC	Glycerophospholipids	PC(39:5)(b)	P06	PH	-0.769001	-0.515445
PC	Glycerophospholipids	PC(40:7) (a)	P06	PH	-0.543431	0.168886
PC	Glycerophospholipids	PC(40:8)	P06	PH	-0.872348	0.060336
PC(O)	Glycerophospholipids	PC(O-16:0/16:0)	P06	PH	0.128349	-0.0213533
PC(O)	Glycerophospholipids	PC(O-16:0/20:4)	P06	PH	-1.24083	0.0122307
PC(O)	Glycerophospholipids	PC(O-16:0/22:6)	P06	PH	-1.23037	-0.313085
PC(O)	Glycerophospholipids	PC(O-18:0/18:1)	P06	PH	-1.35486	-0.114193
PC(O)	Glycerophospholipids	PC(O-18:0/20:4)	P06	PH	-1.39832	-0.735842
PC(O)	Glycerophospholipids	PC(O-18:0/22:6)	P06	PH	-1.28794	-0.746608
PC(O)	Glycerophospholipids	PC(O-32:1)	P06	PH	-0.989186	-0.534893
PC(O)	Glycerophospholipids	PC(O-32:2)	P06	PH	-0.980845	-0.285849
PC(O)	Glycerophospholipids	PC(O-34:1)	P06	PH	0.33999	-0.38353
PC(O)	Glycerophospholipids	PC(O-34:2)	P06	PH	0.603846	0.261079
PC(O)	Glycerophospholipids	PC(O-34:4)	P06	PH	-1.05099	-0.575636
PC(O)	Glycerophospholipids	PC(O-35:4)	P06	PH	-0.390812	-0.512459
PC(O)	Glycerophospholipids	PC(O-36:0)	P06	PH	-0.0710437	0.0295282
PC(O)	Glycerophospholipids	PC(O-36:2)	P06	PH	-1.40304	-0.546076
PC(O)	Glycerophospholipids	PC(O-36:3)	P06	PH	-1.29828	-0.598091
PC(O)	Glycerophospholipids	PC(O-36:5)	P06	PH	-1.22319	-0.357999
PC(O)	Glycerophospholipids	PC(O-38:5)	P06	PH	-1.10231	-0.664616
PC(O)	Glycerophospholipids	PC(O-40:5)	P06	PH	-1.47991	-0.723036
PC(O)	Glycerophospholipids	PC(O-40:7)	P06	PH	-0.788587	0.135964
PC(P)	Glycerophospholipids	PC(P-15:0/20:4) (a)	P06	PH	-0.748001	-0.379375
PC(P)	Glycerophospholipids	PC(P-15:0/20:4) (b)	P06	PH	-0.640551	-0.761153
PC(P)	Glycerophospholipids	PC(P-16:0/14:0)	P06	PH	0.776262	-0.254979
PC(P)	Glycerophospholipids	PC(P-16:0/16:0)	P06	PH	-0.656194	-0.467547
PC(P)	Glycerophospholipids	PC(P-16:0/16:1)	P06	PH	-0.436824	-0.446914
PC(P)	Glycerophospholipids	PC(P-16:0/18:0)	P06	PH	-0.946346	-0.380122
PC(P)	Glycerophospholipids	PC(P-16:0/18:1)	P06	PH	1.46424	0.254241
PC(P)	Glycerophospholipids	PC(P-16:0/18:2)	P06	PH	-0.693267	-0.287523
PC(P)	Glycerophospholipids	PC(P-16:0/18:3)	P06	PH	-0.468894	-0.579075
PC(P)	Glycerophospholipids	PC(P-16:0/20:4)	P06	PH	-0.646813	-0.703887
PC(P)	Glycerophospholipids	PC(P-16:0/20:5)	P06	PH	-1.06563	-0.432142
PC(P)	Glycerophospholipids	PC(P-16:0/22:6)	P06	PH	-1.22617	-0.649943
PC(P)	Glycerophospholipids	PC(P-17:0/20:4) (a)	P06	PH	-0.157825	-0.629826
PC(P)	Glycerophospholipids	PC(P-17:0/20:4) (b)	P06	PH	-1.21784	-0.832946
PC(P)	Glycerophospholipids	PC(P-18:0/18:2)	P06	PH	-1.03275	-0.332969
PC(P)	Glycerophospholipids	PC(P-18:0/20:4)	P06	PH	-1.17342	-0.733603
PC(P)	Glycerophospholipids	PC(P-18:0/22:5)	P06	PH	-1.12823	-0.765834
PC(P)	Glycerophospholipids	PC(P-18:0/22:6)	P06	PH	-0.521913	-0.339545
PC(P)	Glycerophospholipids	PC(P-18:1/18:1)	P06	PH	0.351055	-0.324982
PC(P)	Glycerophospholipids	PC(P-18:1/22:6)	P06	PH	-0.679197	-0.377327
PC(P)	Glycerophospholipids	PC(P-20:0/20:4)	P06	PH	-0.832785	-0.264154
PC(P)	Glycerophospholipids	PC(P-35:2)(a)	P06	PH	0.585215	-0.233685
PC(P)	Glycerophospholipids	PC(P-35:2)(b)	P06	PH	-1.43956	-0.235161
PC(P)	Glycerophospholipids	PC(P-36:3)	P06	PH	-1.12361	-0.570835
PC(P)	Glycerophospholipids	PC(P-38:5) (a)	P06	PH	-1.08131	-0.764134
PC(P)	Glycerophospholipids	PC(P-38:5) (b)	P06	PH	-1.23777	-0.564967
PE	Glycerophospholipids	PE(15-MHDA_18:2)	P06	PH	0.927956	0.850566
PE	Glycerophospholipids	PE(16:0_16:0)	P06	PH	-0.0573579	0.110206
PE	Glycerophospholipids	PE(16:0_16:1)	P06	PH	0.809656	0.429469
PE	Glycerophospholipids	PE(16:0_18:1)	P06	PH	-0.849541	0.209864
PE	Glycerophospholipids	PE(16:0_18:2)	P06	PH	1.03533	1.04125
PE	Glycerophospholipids	PE(16:0_18:3) (a)	P06	PH	0.840821	1.01652
PE	Glycerophospholipids	PE(16:0_18:3) (b)	P06	PH	0.308913	0.357771
PE	Glycerophospholipids	PE(16:0_20:4)	P06	PH	0.722635	0.367452
PE	Glycerophospholipids	PE(16:0_20:5)	P06	PH	-0.569231	0.52698
PE	Glycerophospholipids	PE(16:0_22:6)	P06	PH	-1.3058	0.156219
PE	Glycerophospholipids	PE(16:1_18:2)	P06	PH	0.786271	0.758724
PE	Glycerophospholipids	PE(17:0_18:2)	P06	PH	0.346171	0.798696
PE	Glycerophospholipids	PE(18:0_18:1)	P06	PH	-0.110434	0.326849
PE	Glycerophospholipids	PE(18:0_18:2)	P06	PH	0.794254	0.754715
PE	Glycerophospholipids	PE(18:0_20:3) (a)	P06	PH	-1.11669	0.13895
PE	Glycerophospholipids	PE(18:0_20:3) (b)	P06	PH	0.0953092	0.341904
PE	Glycerophospholipids	PE(18:0_20:4)	P06	PH	0.515371	0.707707
PE	Glycerophospholipids	PE(18:0_22:4)	P06	PH	0.142188	0.120761
PE	Glycerophospholipids	PE(18:0_22:5) (n3)	P06	PH	-0.105862	0.335667
PE	Glycerophospholipids	PE(18:0_22:5) (n6)	P06	PH	0.298388	0.367263
PE	Glycerophospholipids	PE(18:0_22:6)	P06	PH	0.626593	0.367817
PE	Glycerophospholipids	PE(18:1_18:1)	P06	PH	-0.000903321	0.769418
PE	Glycerophospholipids	PE(18:1_22:6)	P06	PH	1.01674	1.00619
PE	Glycerophospholipids	PE(20:0_20:4)	P06	PH	0.912367	0.81801
PE	Glycerophospholipids	PE(36:3)	P06	PH	1.09894	1.13015
PE	Glycerophospholipids	PE(37:4)	P06	PH	0.606917	0.866242
PE	Glycerophospholipids	PE(38:5)	P06	PH	0.542301	0.956857
PE(O)	Glycerophospholipids	PE(O-16:0/18:2)	P06	PH	-0.00163952	0.194167
PE(O)	Glycerophospholipids	PE(O-16:0/20:4)	P06	PH	-0.503809	0.138213
PE(O)	Glycerophospholipids	PE(O-16:0/22:4)	P06	PH	-0.491251	0.291116
PE(O)	Glycerophospholipids	PE(O-16:0/22:6)	P06	PH	-0.73756	0.16664
PE(O)	Glycerophospholipids	PE(O-18:0/20:4)	P06	PH	-1.24634	-0.390271
PE(O)	Glycerophospholipids	PE(O-18:0/22:5)	P06	PH	-0.896516	0.237209
PE(O)	Glycerophospholipids	PE(O-18:0/22:6)	P06	PH	-1.38865	-0.208772
PE(O)	Glycerophospholipids	PE(O-18:1/18:2)	P06	PH	-0.11237	0.410019
PE(O)	Glycerophospholipids	PE(O-18:1/22:6)	P06	PH	0.0943195	0.534069
PE(O)	Glycerophospholipids	PE(O-34:1)	P06	PH	0.139295	0.424679
PE(O)	Glycerophospholipids	PE(O-36:5)	P06	PH	0.393304	0.248003
PE(O)	Glycerophospholipids	PE(O-38:5) (a)	P06	PH	-0.583428	0.204461
PE(O)	Glycerophospholipids	PE(O-38:5) (b)	P06	PH	-1.14363	-0.247368
PE(P)	Glycerophospholipids	PE(P-15:0/20:4)	P06	PH	0.879155	0.488541
PE(P)	Glycerophospholipids	PE(P-15:0/22:6)	P06	PH	0.600376	-0.0348105
PE(P)	Glycerophospholipids	PE(P-16:0/18:1)	P06	PH	-0.533795	-0.100998
PE(P)	Glycerophospholipids	PE(P-16:0/18:2)	P06	PH	-0.444978	0.335993
PE(P)	Glycerophospholipids	PE(P-16:0/18:3)	P06	PH	0.997876	0.238736
PE(P)	Glycerophospholipids	PE(P-16:0/20:3)	P06	PH	0.287654	-0.112218
PE(P)	Glycerophospholipids	PE(P-16:0/20:4)	P06	PH	0.0417086	-0.175631
PE(P)	Glycerophospholipids	PE(P-16:0/20:5)	P06	PH	-0.628649	0.101986
PE(P)	Glycerophospholipids	PE(P-16:0/22:4)	P06	PH	-1.06671	-0.676083
PE(P)	Glycerophospholipids	PE(P-16:0/22:5) (n3)	P06	PH	-1.42681	-0.291631
PE(P)	Glycerophospholipids	PE(P-16:0/22:5) (n6)	P06	PH	-1.48743	-0.363298
PE(P)	Glycerophospholipids	PE(P-16:0/22:6)	P06	PH	-1.30739	-0.365444
PE(P)	Glycerophospholipids	PE(P-17:0/20:4) (a)	P06	PH	-0.47818	-0.50999
PE(P)	Glycerophospholipids	PE(P-17:0/20:4) (b)	P06	PH	-1.0999	-0.347464
PE(P)	Glycerophospholipids	PE(P-17:0/22:6) (a)	P06	PH	0.156466	-0.196328
PE(P)	Glycerophospholipids	PE(P-17:0/22:6) (b)	P06	PH	-1.42997	-0.400428
PE(P)	Glycerophospholipids	PE(P-18:0/18:1)	P06	PH	-1.22044	-0.604129
PE(P)	Glycerophospholipids	PE(P-18:0/18:2)	P06	PH	-0.728414	-0.251196
PE(P)	Glycerophospholipids	PE(P-18:0/18:3)	P06	PH	1.0752	0.263229
PE(P)	Glycerophospholipids	PE(P-18:0/20:3)	P06	PH	-1.42083	-0.693012
PE(P)	Glycerophospholipids	PE(P-18:0/20:4)	P06	PH	-1.3509	-0.55355
PE(P)	Glycerophospholipids	PE(P-18:0/20:5)	P06	PH	-1.03502	-0.134965
PE(P)	Glycerophospholipids	PE(P-18:0/22:4)	P06	PH	-1.41293	-0.676756
PE(P)	Glycerophospholipids	PE(P-18:0/22:5) (n3)	P06	PH	-1.3033	-0.878754
PE(P)	Glycerophospholipids	PE(P-18:0/22:5) (n6)	P06	PH	-1.49596	-0.748543
PE(P)	Glycerophospholipids	PE(P-18:0/22:6)	P06	PH	-1.23925	-0.618112
PE(P)	Glycerophospholipids	PE(P-18:1/18:1)	P06	PH	0.151852	-0.42086
PE(P)	Glycerophospholipids	PE(P-18:1/18:2) (a)	P06	PH	0.350344	0.225264
PE(P)	Glycerophospholipids	PE(P-18:1/18:2) (b)	P06	PH	-0.847819	0.104449
PE(P)	Glycerophospholipids	PE(P-18:1/18:3)	P06	PH	0.387576	0.409155
PE(P)	Glycerophospholipids	PE(P-18:1/20:3)	P06	PH	-0.81434	-0.429084
PE(P)	Glycerophospholipids	PE(P-18:1/20:4) (a)	P06	PH	-1.02284	-0.399096
PE(P)	Glycerophospholipids	PE(P-18:1/20:4) (b)	P06	PH	-0.884596	-0.54755
PE(P)	Glycerophospholipids	PE(P-18:1/20:5) (a)	P06	PH	-0.520913	-0.176472
PE(P)	Glycerophospholipids	PE(P-18:1/20:5) (b)	P06	PH	-0.789398	-0.0685396
PE(P)	Glycerophospholipids	PE(P-18:1/22:4)	P06	PH	-1.26125	-0.676688
PE(P)	Glycerophospholipids	PE(P-18:1/22:5) (a)	P06	PH	-1.08104	-0.414997
PE(P)	Glycerophospholipids	PE(P-18:1/22:5) (b)	P06	PH	-0.443563	-0.471558
PE(P)	Glycerophospholipids	PE(P-18:1/22:6) (a)	P06	PH	-1.16288	-0.500361
PE(P)	Glycerophospholipids	PE(P-18:1/22:6) (b)	P06	PH	-1.16589	-0.180101
PE(P)	Glycerophospholipids	PE(P-19:0/20:4) (a)	P06	PH	0.771904	0.19713
PE(P)	Glycerophospholipids	PE(P-19:0/20:4) (b)	P06	PH	0.143084	0.246923
PE(P)	Glycerophospholipids	PE(P-20:0/18:2)	P06	PH	0.791937	0.109596
PE(P)	Glycerophospholipids	PE(P-20:0/20:4)	P06	PH	-0.0604301	0.0136702
PE(P)	Glycerophospholipids	PE(P-20:1/20:4)	P06	PH	-0.536352	-0.373989
PG	Glycerophospholipids	PG(34:1)	P06	PH	1.47126	0.661481
PG	Glycerophospholipids	PG(36:1)	P06	PH	1.03501	0.284552
PG	Glycerophospholipids	PG(36:2)	P06	PH	-1.13831	0.456421
PI	Glycerophospholipids	PI(16:0_20:4)	P06	PH	-1.42777	-0.17704
PI	Glycerophospholipids	PI(16:0/16:0)	P06	PH	0.319149	0.617726
PI	Glycerophospholipids	PI(18:0_18:1)	P06	PH	0.276197	0.508309
PI	Glycerophospholipids	PI(18:0_20:2)	P06	PH	-1.24274	-0.00513991
PI	Glycerophospholipids	PI(18:0_20:3) (a)	P06	PH	-1.44727	-0.308115
PI	Glycerophospholipids	PI(18:0_20:3) (b)	P06	PH	-0.921748	-0.573296
PI	Glycerophospholipids	PI(18:0_20:4)	P06	PH	-0.731981	-0.524784
PI	Glycerophospholipids	PI(18:0_22:4)	P06	PH	0.258821	0.204279
PI	Glycerophospholipids	PI(18:0_22:5) (n3)	P06	PH	-1.16177	-0.347181
PI	Glycerophospholipids	PI(18:0_22:5) (n6)	P06	PH	-0.853246	-0.930855
PI	Glycerophospholipids	PI(18:0_22:6)	P06	PH	-0.586889	-0.266188
PI	Glycerophospholipids	PI(34:0)	P06	PH	-0.0538029	0.182823
PI	Glycerophospholipids	PI(34:1)	P06	PH	0.758162	0.79515
PI	Glycerophospholipids	PI(36:2)	P06	PH	0.445845	0.624146
PI	Glycerophospholipids	PI(36:3)	P06	PH	0.640612	0.947448
PI	Glycerophospholipids	PI(38:5)	P06	PH	-0.705286	0.413644
PS	Glycerophospholipids	PS(36:1)	P06	PH	-0.64352	-0.115539
PS	Glycerophospholipids	PS(36:2)	P06	PH	-0.843978	-0.092393
PS	Glycerophospholipids	PS(38:3)	P06	PH	-0.512766	-0.969077
PS	Glycerophospholipids	PS(38:4)	P06	PH	-1.3759	-0.395815
PS	Glycerophospholipids	PS(38:5)	P06	PH	-1.47023	-0.433399
PS	Glycerophospholipids	PS(40:5)	P06	PH	-0.782089	-0.708513
PS	Glycerophospholipids	PS(40:6)	P06	PH	-0.592651	-0.513958
SM	Sphingolipids	SM(35:2) (b)	P06	PH	-1.03889	-0.134986
SM	Sphingolipids	SM(37:1)	P06	PH	-1.46653	-0.0786303
SM	Sphingolipids	SM(37:2)	P06	PH	-0.149556	-0.0617788
SM	Sphingolipids	SM(38:3)	P06	PH	-0.017796	0.0778346
SM	Sphingolipids	SM(40:3) (a)	P06	PH	-1.26609	-0.146293
SM	Sphingolipids	SM(40:3) (b)	P06	PH	-0.447791	0.0717747
SM	Sphingolipids	SM(41:0)	P06	PH	-1.44359	0.243762
SM	Sphingolipids	SM(41:1) (a)	P06	PH	-1.33514	-0.0145087
SM	Sphingolipids	SM(43:1)	P06	PH	-1.48734	-0.174099
SM	Sphingolipids	SM(43:2) (b)	P06	PH	-1.49764	-0.379496
SM	Sphingolipids	SM(43:2) (c)	P06	PH	-1.46156	-0.154353
SM	Sphingolipids	SM(44:1)	P06	PH	-1.48986	-0.134596
SM	Sphingolipids	SM(44:2)	P06	PH	-1.48974	-0.163624
SM	Sphingolipids	SM(44:3)	P06	PH	-1.49456	-0.142249
SM	Sphingolipids	SM(d16:1/19:0)	P06	PH	-1.42033	-0.0459708
SM	Sphingolipids	SM(d16:1/23:0)/SM(d17:1/22:0)	P06	PH	-1.29392	-0.583179
SM	Sphingolipids	SM(d16:1/24:1)	P06	PH	-1.44326	-0.447196
SM	Sphingolipids	SM(d17:1/14:0)	P06	PH	-0.825832	0.118449
SM	Sphingolipids	SM(d17:1/16:0)	P06	PH	-1.38993	-0.331251
SM	Sphingolipids	SM(d17:1/24:1)	P06	PH	-1.46079	-0.315513
SM	Sphingolipids	SM(d18:0/14:0)	P06	PH	-0.805254	0.0741746
SM	Sphingolipids	SM(d18:0/16:0)	P06	PH	-1.41467	0.206542
SM	Sphingolipids	SM(d18:0/22:0)	P06	PH	-1.34405	-0.000130809
SM	Sphingolipids	SM(d18:1/14:0)/SM(d16:1/16:0)	P06	PH	-1.48963	-0.209325
SM	Sphingolipids	SM(d18:1/16:0)	P06	PH	-1.33933	-0.0500981
SM	Sphingolipids	SM(d18:1/17:0)/SM(d17:1/18:0)	P06	PH	-1.14644	-0.666797
SM	Sphingolipids	SM(d18:1/18:0)/SM(d16:1/20:0)	P06	PH	-0.812712	-0.597238
SM	Sphingolipids	SM(d18:1/20:0)/SM(d16:1/22:0)	P06	PH	-1.38389	-0.269046
SM	Sphingolipids	SM(d18:1/22:0)/SM(d16:1/24:0)	P06	PH	-1.34971	-0.203912
SM	Sphingolipids	SM(d18:1/23:0)/SM(d17:1/24:0)	P06	PH	-1.36255	-0.400096
SM	Sphingolipids	SM(d18:1/24:0)	P06	PH	-1.48686	-0.308942
SM	Sphingolipids	SM(d18:1/24:1)	P06	PH	-1.44811	-0.387633
SM	Sphingolipids	SM(d18:2/14:0)	P06	PH	-1.31587	-0.22177
SM	Sphingolipids	SM(d18:2/16:0)	P06	PH	-1.4144	0.0311402
SM	Sphingolipids	SM(d18:2/17:0)	P06	PH	-1.2642	0.147235
SM	Sphingolipids	SM(d18:2/18:0)	P06	PH	-1.26708	-0.253929
SM	Sphingolipids	SM(d18:2/18:1)	P06	PH	-1.23111	0.326593
SM	Sphingolipids	SM(d18:2/20:0)	P06	PH	0.485797	0.27578
SM	Sphingolipids	SM(d18:2/22:0)	P06	PH	-1.41687	0.189717
SM	Sphingolipids	SM(d18:2/23:0)	P06	PH	-1.16504	-0.339151
SM	Sphingolipids	SM(d18:2/24:0)	P06	PH	-1.46927	-0.115237
SM	Sphingolipids	SM(d19:1/24:1)	P06	PH	-1.34144	-0.254044
Sph	Sphingolipids	Sph(d18:1)	P06	PH	-0.803565	0.0646168
TG	Neutral/Other	TG(48:0) [NL-16:0]	P06	PH	0.135982	0.126634
TG	Neutral/Other	TG(48:0) [NL-18:0]	P06	PH	-0.312664	0.245106
TG	Neutral/Other	TG(48:0) [SIM]	P06	PH	-0.0519794	0.304093
TG	Neutral/Other	TG(48:1) [NL-16:1]	P06	PH	0.148031	0.0658049
TG	Neutral/Other	TG(48:1) [NL-18:1]	P06	PH	-0.0124089	0.341903
TG	Neutral/Other	TG(48:1) [SIM]	P06	PH	-0.261168	0.385922
TG	Neutral/Other	TG(48:2) [NL-14:0]	P06	PH	-0.0132912	0.414289
TG	Neutral/Other	TG(48:2) [NL-14:1]	P06	PH	0.0677655	0.429306
TG	Neutral/Other	TG(48:2) [NL-16:1]	P06	PH	-0.101385	0.162902
TG	Neutral/Other	TG(48:2) [NL-18:2]	P06	PH	-0.0584238	0.547554
TG	Neutral/Other	TG(48:2) [SIM]	P06	PH	0.0911155	0.53907
TG	Neutral/Other	TG(48:3) [NL-14:0]	P06	PH	-0.0269924	0.462832
TG	Neutral/Other	TG(48:3) [NL-16:1]	P06	PH	-0.051028	0.326912
TG	Neutral/Other	TG(48:3) [NL-18:3]	P06	PH	0.0165743	0.611963
TG	Neutral/Other	TG(48:3) [SIM]	P06	PH	0.167029	0.741673
TG	Neutral/Other	TG(49:1) [NL-16:1]	P06	PH	-0.0118903	-0.0845152
TG	Neutral/Other	TG(49:1) [NL-17:1]	P06	PH	0.11718	0.0281143
TG	Neutral/Other	TG(49:1) [SIM]	P06	PH	0.171852	0.257219
TG	Neutral/Other	TG(50:0) [NL-18:0]	P06	PH	-0.174041	0.242682
TG	Neutral/Other	TG(50:0) [SIM]	P06	PH	0.00977505	0.167126
TG	Neutral/Other	TG(50:1) [NL-14:0]	P06	PH	0.0363184	0.613587
TG	Neutral/Other	TG(50:1) [NL-16:0]	P06	PH	-0.346736	0.0711094
TG	Neutral/Other	TG(50:1) [NL-18:1]	P06	PH	-0.152388	0.226574
TG	Neutral/Other	TG(50:1) [SIM]	P06	PH	-0.104743	0.2136
TG	Neutral/Other	TG(50:2) [NL-14:0]	P06	PH	-0.0698197	0.631832
TG	Neutral/Other	TG(50:2) [NL-16:1]	P06	PH	-0.150036	0.113961
TG	Neutral/Other	TG(50:2) [NL-18:1]	P06	PH	-0.125574	0.356298
TG	Neutral/Other	TG(50:2) [NL-18:2]	P06	PH	-0.185915	0.409949
TG	Neutral/Other	TG(50:2) [SIM]	P06	PH	-0.100955	0.337753
TG	Neutral/Other	TG(50:3) [NL-14:0]	P06	PH	0.112148	0.792479
TG	Neutral/Other	TG(50:3) [NL-14:1]	P06	PH	0.237754	0.490096
TG	Neutral/Other	TG(50:3) [NL-16:1]	P06	PH	-0.126707	-0.0545206
TG	Neutral/Other	TG(50:3) [NL-18:2]	P06	PH	0.0407626	0.511623
TG	Neutral/Other	TG(50:3) [NL-18:3]	P06	PH	0.109568	0.515891
TG	Neutral/Other	TG(50:3) [SIM]	P06	PH	-0.0262943	0.539742
TG	Neutral/Other	TG(50:4) [NL-14:0]	P06	PH	0.151968	0.724419
TG	Neutral/Other	TG(50:4) [NL-18:3]	P06	PH	0.0464417	0.560366
TG	Neutral/Other	TG(50:4) [NL-20:4]	P06	PH	-0.0127607	0.349113
TG	Neutral/Other	TG(50:4) [SIM]	P06	PH	0.0697947	0.572851
TG	Neutral/Other	TG(51:0) [NL-16:0]	P06	PH	0.129653	0.609126
TG	Neutral/Other	TG(51:0) [SIM]	P06	PH	-0.210493	0.360702
TG	Neutral/Other	TG(51:1) [NL-17:0]	P06	PH	-0.232745	0.326156
TG	Neutral/Other	TG(51:1) [SIM]	P06	PH	-0.0888551	0.330947
TG	Neutral/Other	TG(51:2) [NL-15:0]	P06	PH	0.139448	0.3755
TG	Neutral/Other	TG(51:2) [NL-17:0]	P06	PH	-0.0798541	0.26225
TG	Neutral/Other	TG(51:2) [NL-17:1]	P06	PH	-0.0663799	0.257375
TG	Neutral/Other	TG(51:2) [SIM]	P06	PH	-0.154863	0.210107
TG	Neutral/Other	TG(52:1) [NL-18:0]	P06	PH	0.0335495	0.452724
TG	Neutral/Other	TG(52:1) [NL-18:1]	P06	PH	-0.226366	0.460873
TG	Neutral/Other	TG(52:1) [SIM]	P06	PH	-0.209816	0.442669
TG	Neutral/Other	TG(52:2) [NL-16:0]	P06	PH	0.0214661	0.421725
TG	Neutral/Other	TG(52:2) [NL-18:2]	P06	PH	-0.131905	0.361072
TG	Neutral/Other	TG(52:2) [SIM]	P06	PH	0.0218608	0.341854
TG	Neutral/Other	TG(52:3) [NL-16:1]	P06	PH	0.157253	0.220434
TG	Neutral/Other	TG(52:3) [NL-18:2]	P06	PH	0.0307512	0.427808
TG	Neutral/Other	TG(52:3) [SIM]	P06	PH	-0.118348	0.320169
TG	Neutral/Other	TG(52:4) [NL-16:1]	P06	PH	-0.00837171	0.453066
TG	Neutral/Other	TG(52:4) [NL-18:2]	P06	PH	-0.100378	0.374783
TG	Neutral/Other	TG(52:4) [NL-18:3]	P06	PH	0.0678559	0.466275
TG	Neutral/Other	TG(52:4) [SIM]	P06	PH	-0.036936	0.420532
TG	Neutral/Other	TG(52:5) [NL-18:3]	P06	PH	9.54604e-05	0.459027
TG	Neutral/Other	TG(52:5) [NL-20:4]	P06	PH	0.0336677	0.261987
TG	Neutral/Other	TG(52:5) [NL-20:5]	P06	PH	-0.0314951	0.331904
TG	Neutral/Other	TG(52:5) [SIM]	P06	PH	0.0720494	0.536815
TG	Neutral/Other	TG(53:2) [NL-17:1]	P06	PH	0.305399	0.638617
TG	Neutral/Other	TG(53:2) [NL-18:1]	P06	PH	0.143254	0.449159
TG	Neutral/Other	TG(53:2) [SIM]	P06	PH	0.0431508	0.506249
TG	Neutral/Other	TG(54:0) [NL-18:0]	P06	PH	0.17527	0.488945
TG	Neutral/Other	TG(54:0) [SIM]	P06	PH	0.0297776	0.475635
TG	Neutral/Other	TG(54:1) [NL-18:1]	P06	PH	0.151984	0.667785
TG	Neutral/Other	TG(54:1) [SIM]	P06	PH	0.209906	0.718237
TG	Neutral/Other	TG(54:2) [NL-18:0]	P06	PH	0.139809	0.616523
TG	Neutral/Other	TG(54:2) [NL-20:1]	P06	PH	-0.192122	0.430978
TG	Neutral/Other	TG(54:2) [SIM]	P06	PH	-0.0298228	0.718522
TG	Neutral/Other	TG(54:3) [NL-18:1]	P06	PH	0.0568858	0.58412
TG	Neutral/Other	TG(54:3) [NL-18:2]	P06	PH	0.130179	0.693677
TG	Neutral/Other	TG(54:3) [SIM]	P06	PH	-0.130456	0.577076
TG	Neutral/Other	TG(54:4) [NL-18:2]	P06	PH	0.050137	0.690683
TG	Neutral/Other	TG(54:4) [NL-20:3]	P06	PH	0.0562388	0.172803
TG	Neutral/Other	TG(54:4) [SIM]	P06	PH	0.0820572	0.681947
TG	Neutral/Other	TG(54:5) [NL-18:3]	P06	PH	-0.0238144	0.703934
TG	Neutral/Other	TG(54:5) [NL-20:4]	P06	PH	0.153956	-0.0387356
TG	Neutral/Other	TG(54:5) [SIM]	P06	PH	0.0638966	0.629875
TG	Neutral/Other	TG(54:6) [NL-18:3]	P06	PH	0.303046	0.744952
TG	Neutral/Other	TG(54:6) [NL-20:4]	P06	PH	0.0477285	0.0724708
TG	Neutral/Other	TG(54:6) [NL-20:5]	P06	PH	-0.055912	0.146516
TG	Neutral/Other	TG(54:6) [NL-22:6]	P06	PH	0.170427	0.241917
TG	Neutral/Other	TG(54:6) [SIM]	P06	PH	0.0474874	0.559653
TG	Neutral/Other	TG(54:7) [NL-20:5]	P06	PH	-0.336978	0.179421
TG	Neutral/Other	TG(54:7) [NL-22:6]	P06	PH	0.0734055	0.330686
TG	Neutral/Other	TG(54:7) [SIM]	P06	PH	-0.00365284	0.540213
TG	Neutral/Other	TG(56:6) [NL-20:4]	P06	PH	-0.0878198	0.338777
TG	Neutral/Other	TG(56:6) [NL-22:5]	P06	PH	0.166052	0.118926
TG	Neutral/Other	TG(56:6) [SIM]	P06	PH	0.0419968	0.408938
TG	Neutral/Other	TG(56:7) [NL-20:4]	P06	PH	0.355786	0.539375
TG	Neutral/Other	TG(56:7) [NL-20:5]	P06	PH	0.161594	0.363541
TG	Neutral/Other	TG(56:7) [NL-22:5]	P06	PH	-0.108106	0.152148
TG	Neutral/Other	TG(56:7) [NL-22:6]	P06	PH	0.23524	0.292983
TG	Neutral/Other	TG(56:7) [SIM]	P06	PH	-0.0342899	0.326781
TG	Neutral/Other	TG(56:8) [NL-20:4]	P06	PH	0.256768	0.611594
TG	Neutral/Other	TG(56:8) [NL-20:5]	P06	PH	-0.158775	0.576656
TG	Neutral/Other	TG(56:8) [NL-22:6]	P06	PH	-0.116129	0.283659
TG	Neutral/Other	TG(56:8) [SIM]	P06	PH	0.036776	0.400978
TG	Neutral/Other	TG(56:9) [NL-22:6]	P06	PH	0.279832	0.46308
TG	Neutral/Other	TG(56:9) [SIM]	P06	PH	-0.108683	0.371386
TG	Neutral/Other	TG(58:10) [NL-22:6]	P06	PH	0.332232	0.61488
TG	Neutral/Other	TG(58:10) [SIM]	P06	PH	0.136987	0.48777
TG	Neutral/Other	TG(58:8) [NL-22:6]	P06	PH	0.118694	0.433033
TG	Neutral/Other	TG(58:8) [SIM]	P06	PH	0.216733	0.40873
TG	Neutral/Other	TG(58:9) [NL-22:6]	P06	PH	0.303251	0.440051
TG	Neutral/Other	TG(58:9) [SIM]	P06	PH	0.111369	0.516463
TG(O)	Neutral/Other	TG(O-50:1) [NL-15:0]	P06	PH	-0.116535	0.0829477
TG(O)	Neutral/Other	TG(O-50:1) [NL-16:0]	P06	PH	0.0926094	0.223898
TG(O)	Neutral/Other	TG(O-50:1) [NL-17:1]	P06	PH	-0.13039	-0.00400578
TG(O)	Neutral/Other	TG(O-50:1) [NL-18:1]	P06	PH	-0.0192137	0.166281
TG(O)	Neutral/Other	TG(O-50:1) [SIM]	P06	PH	-0.316618	0.0900106
TG(O)	Neutral/Other	TG(O-50:2) [NL-16:1]	P06	PH	-0.39652	0.0638222
TG(O)	Neutral/Other	TG(O-50:2) [NL-18:1]	P06	PH	-0.0858643	-0.0443852
TG(O)	Neutral/Other	TG(O-50:2) [NL-18:2]	P06	PH	-0.0251863	0.414389
TG(O)	Neutral/Other	TG(O-50:2) [SIM]	P06	PH	-0.181324	-0.208277
TG(O)	Neutral/Other	TG(O-50:3) [NL-18:2]	P06	PH	0.419971	0.19093
TG(O)	Neutral/Other	TG(O-50:3) [SIM]	P06	PH	-0.163506	-0.278311
TG(O)	Neutral/Other	TG(O-52:0) [NL-16:0]	P06	PH	-0.344504	-0.0610699
TG(O)	Neutral/Other	TG(O-52:0) [SIM]	P06	PH	-0.461402	0.0777183
TG(O)	Neutral/Other	TG(O-52:1) [NL-16:0]	P06	PH	-0.162869	0.105215
TG(O)	Neutral/Other	TG(O-52:1) [NL-18:1]	P06	PH	-0.242118	0.0638139
TG(O)	Neutral/Other	TG(O-52:1) [SIM]	P06	PH	-0.0872943	0.0404394
TG(O)	Neutral/Other	TG(O-52:2) [NL-16:0]	P06	PH	-0.109438	0.167377
TG(O)	Neutral/Other	TG(O-52:2) [NL-17:1]	P06	PH	-0.137637	-0.0688459
TG(O)	Neutral/Other	TG(O-52:2) [NL-18:1]	P06	PH	0.0626136	0.210282
TG(O)	Neutral/Other	TG(O-52:2) [SIM]	P06	PH	-0.224546	-0.0327232
TG(O)	Neutral/Other	TG(O-54:2) [NL-17:1]	P06	PH	-0.0697267	-0.0541437
TG(O)	Neutral/Other	TG(O-54:2) [NL-18:1]	P06	PH	0.005898	0.199297
TG(O)	Neutral/Other	TG(O-54:2) [SIM]	P06	PH	0.173696	0.192868
TG(O)	Neutral/Other	TG(O-54:3) [NL-17:1]	P06	PH	-0.157963	-0.0251563
TG(O)	Neutral/Other	TG(O-54:3) [NL-18:1]	P06	PH	-0.0333774	0.426391
TG(O)	Neutral/Other	TG(O-54:3) [SIM]	P06	PH	-0.235086	-0.0111681
TG(O)	Neutral/Other	TG(O-54:4) [NL-17:1]	P06	PH	-0.364053	-0.163673
TG(O)	Neutral/Other	TG(O-54:4) [NL-18:2]	P06	PH	0.0676006	0.446542
TG(O)	Neutral/Other	TG(O-54:4) [SIM]	P06	PH	-0.356725	-0.110854
Ubiquinone	Neutral/Other	Ubiquinone	P06	PH	-0.101454	0.496319
AcylCarnitine	Neutral/Other	AC(10:0)	P06	PR	-1.46394	0.0202026
AcylCarnitine	Neutral/Other	AC(12:0)	P06	PR	-0.91773	0.469768
AcylCarnitine	Neutral/Other	AC(14:0)	P06	PR	-0.945941	0.396664
AcylCarnitine	Neutral/Other	AC(14:0)-OH	P06	PR	0.37823	0.451455
AcylCarnitine	Neutral/Other	AC(14:1)	P06	PR	-0.925462	0.171096
AcylCarnitine	Neutral/Other	AC(14:2)	P06	PR	-1.06375	0.102447
AcylCarnitine	Neutral/Other	AC(16:0)	P06	PR	-0.792763	0.136147
AcylCarnitine	Neutral/Other	AC(16:0)-OH	P06	PR	-1.40711	0.0111757
AcylCarnitine	Neutral/Other	AC(16:1)	P06	PR	-0.786791	0.10839
AcylCarnitine	Neutral/Other	AC(17:0)	P06	PR	-1.17555	-0.0541936
AcylCarnitine	Neutral/Other	AC(18:0)	P06	PR	-0.742046	0.200225
AcylCarnitine	Neutral/Other	AC(18:0)-OH	P06	PR	-1.44783	0.0387733
AcylCarnitine	Neutral/Other	AC(18:1)	P06	PR	-0.542568	0.00668382
AcylCarnitine	Neutral/Other	AC(18:1)-OH	P06	PR	-1.38456	0.151063
AcylCarnitine	Neutral/Other	AC(18:2)	P06	PR	-0.444416	0.000677239
CE	Neutral/Other	CE(18:2)	P06	PR	1.42822	-0.214874
Cer(d)	Sphingolipids	Cer(d16:1/18:0)	P06	PR	-0.657114	0.00524798
Cer(d)	Sphingolipids	Cer(d16:1/24:0)	P06	PR	0.869686	-0.330876
Cer(d)	Sphingolipids	Cer(d16:1/24:1)	P06	PR	1.47305	-0.136469
Cer(d)	Sphingolipids	Cer(d17:1/24:0)	P06	PR	1.32426	0.0711021
Cer(d)	Sphingolipids	Cer(d17:1/24:1)	P06	PR	0.483127	0.081565
Cer(d)	Sphingolipids	Cer(d18:1/16:0)	P06	PR	0.359834	0.288924
Cer(d)	Sphingolipids	Cer(d18:1/18:0)	P06	PR	-0.366096	0.317187
Cer(d)	Sphingolipids	Cer(d18:1/20:0)	P06	PR	0.670188	0.242671
Cer(d)	Sphingolipids	Cer(d18:1/22:0)	P06	PR	-0.43399	0.372802
Cer(d)	Sphingolipids	Cer(d18:1/23:0)	P06	PR	-0.215216	0.313358
Cer(d)	Sphingolipids	Cer(d18:1/24:0)	P06	PR	0.552611	0.490674
Cer(d)	Sphingolipids	Cer(d18:1/24:1)	P06	PR	-0.0943787	0.0921854
Cer(d)	Sphingolipids	Cer(d18:1/26:0)	P06	PR	0.706337	-0.419728
Cer(d)	Sphingolipids	Cer(d18:2/18:0)	P06	PR	-0.031472	0.0436597
Cer(d)	Sphingolipids	Cer(d18:2/22:0)	P06	PR	-0.374681	0.353495
Cer(d)	Sphingolipids	Cer(d18:2/23:0)	P06	PR	-0.471508	0.234842
Cer(d)	Sphingolipids	Cer(d18:2/24:0)	P06	PR	0.233116	0.239295
Cer(d)	Sphingolipids	Cer(d18:2/24:1)	P06	PR	0.061263	0.222767
Cer(d)	Sphingolipids	Cer(d19:1/24:0)	P06	PR	0.876816	0.288898
CL	Cardiolipin	CL(18:1_18:1_18:2_16:1)	P06	PR	-0.0839257	-0.588573
CL	Cardiolipin	CL(18:2_18:1_18:1_16:1)	P06	PR	-0.843143	-0.49475
CL	Cardiolipin	CL(18:2_18:1_18:1_18:1)	P06	PR	-0.981569	-0.425054
CL	Cardiolipin	CL(18:2_18:1_18:2_16:1)	P06	PR	-1.11466	-0.430265
CL	Cardiolipin	CL(18:2_18:1_18:2_18:1)	P06	PR	-0.291335	-0.0651517
CL	Cardiolipin	CL(18:2_18:1_18:2_20:1)	P06	PR	-0.523127	-0.16905
CL	Cardiolipin	CL(18:2_18:1_18:2_20:2)	P06	PR	-0.442919	-0.116845
CL	Cardiolipin	CL(18:2_18:1_18:2_20:3)	P06	PR	-0.995153	-0.653429
CL	Cardiolipin	CL(18:2_18:1_18:2_22:5)	P06	PR	-1.44767	-0.879624
CL	Cardiolipin	CL(18:2_18:1_18:2_22:6)	P06	PR	-0.944571	-0.698311
CL	Cardiolipin	CL(18:2_18:2_16:1_22:6)	P06	PR	0.282777	0.153262
CL	Cardiolipin	CL(18:2_18:2_18:1_16:1)	P06	PR	-0.333643	-0.395149
CL	Cardiolipin	CL(18:2_18:2_18:1_18:1)	P06	PR	0.339517	0.232917
CL	Cardiolipin	CL(18:2_18:2_18:1_20:1)	P06	PR	0.402526	-0.0837149
CL	Cardiolipin	CL(18:2_18:2_18:1_20:2)	P06	PR	0.205224	0.238822
CL	Cardiolipin	CL(18:2_18:2_18:1_20:3)	P06	PR	0.298013	0.506463
CL	Cardiolipin	CL(18:2_18:2_18:1_22:5)	P06	PR	0.128329	-0.153343
CL	Cardiolipin	CL(18:2_18:2_18:1_22:6)	P06	PR	-0.634549	-0.722428
CL	Cardiolipin	CL(18:2_18:2_18:2_16:1)	P06	PR	-0.109459	0.0940927
CL	Cardiolipin	CL(18:2_18:2_18:2_18:1)	P06	PR	-0.023664	0.354333
CL	Cardiolipin	CL(18:2_18:2_18:2_18:2)	P06	PR	0.311049	-0.0204597
CL	Cardiolipin	CL(18:2_18:2_18:2_18:3)	P06	PR	0.734095	0.797182
CL	Cardiolipin	CL(18:2_18:2_18:2_20:3)	P06	PR	0.522708	-0.676862
CL	Cardiolipin	CL(18:2_18:2_18:2_20:4)	P06	PR	0.845264	-0.501275
CL	Cardiolipin	CL(18:2_18:2_18:2_22:6)	P06	PR	-0.386654	-0.509788
CL	Cardiolipin	CL(34:1_32:2)	P06	PR	0.0766694	-0.29225
CL	Cardiolipin	CL(34:1_34:1)	P06	PR	-1.19867	-0.917809
CL	Cardiolipin	CL(34:1_34:3)	P06	PR	-1.2504	-0.454581
CL	Cardiolipin	CL(36:4_38:6)	P06	PR	1.0055	-0.0845275
COH	Neutral/Other	COH	P06	PR	0.236647	-0.448145
DG	Neutral/Other	DG(16:0_16:0)	P06	PR	0.097227	0.072589
DG	Neutral/Other	DG(16:0_18:1)	P06	PR	-1.06683	0.117614
DG	Neutral/Other	DG(16:0_18:2)	P06	PR	-0.808261	0.0925809
DG	Neutral/Other	DG(16:1_18:1)	P06	PR	-1.40857	-0.181615
DG	Neutral/Other	DG(18:0_18:1)	P06	PR	-0.700182	0.265857
DG	Neutral/Other	DG(18:0_18:2)	P06	PR	-0.885187	0.271825
DG	Neutral/Other	DG(18:0_20:4)	P06	PR	-0.35287	-0.113033
DG	Neutral/Other	DG(18:1_18:1)	P06	PR	-1.12717	0.139557
DG	Neutral/Other	DG(18:1_18:2)	P06	PR	-1.20024	0.0746284
DG	Neutral/Other	DG(18:1_20:4)	P06	PR	1.0679	0.43896
DG	Neutral/Other	DG(18:2_18:2)	P06	PR	0.664405	-0.085414
FA	Neutral/Other	FA(16:0)	P06	PR	1.44775	0.199485
FA	Neutral/Other	FA(18:0)	P06	PR	1.37253	0.0824277
FA	Neutral/Other	FA(18:1)	P06	PR	0.576775	0.315922
FA	Neutral/Other	FA(18:2)	P06	PR	0.552351	0.342512
FA	Neutral/Other	FA(20:4)	P06	PR	0.334149	0.341793
GM3	Sphingolipids	GM3(d18:1/18:0)	P06	PR	0.572005	0.0992737
Hex2Cer	Sphingolipids	Hex2Cer(d18:1/24:0)	P06	PR	0.898794	-0.110552
LPC	Glycerophospholipids	LPC(14:0) [sn1]	P06	PR	0.941324	0.461552
LPC	Glycerophospholipids	LPC(14:0) [sn2]	P06	PR	0.708994	0.397461
LPC	Glycerophospholipids	LPC(15-MHDA) [sn1] [104_sn1]	P06	PR	0.986358	0.419526
LPC	Glycerophospholipids	LPC(15:0) [sn1]	P06	PR	0.894946	0.461521
LPC	Glycerophospholipids	LPC(15:0) [sn2]	P06	PR	-0.587225	0.340315
LPC	Glycerophospholipids	LPC(16:0) [sn1]	P06	PR	1.03519	0.453856
LPC	Glycerophospholipids	LPC(16:0) [sn2]	P06	PR	1.00935	0.468144
LPC	Glycerophospholipids	LPC(16:1) [sn1]	P06	PR	0.906562	0.43342
LPC	Glycerophospholipids	LPC(16:1) [sn2]	P06	PR	0.901898	0.374177
LPC	Glycerophospholipids	LPC(17:0)	P06	PR	1.09062	0.474025
LPC	Glycerophospholipids	LPC(18:0) [sn1]	P06	PR	1.09998	0.495376
LPC	Glycerophospholipids	LPC(18:0) [sn2]	P06	PR	1.17135	0.472912
LPC	Glycerophospholipids	LPC(18:1)	P06	PR	1.07439	0.468573
LPC	Glycerophospholipids	LPC(18:2)	P06	PR	1.06443	0.50576
LPC	Glycerophospholipids	LPC(18:3)	P06	PR	1.04304	0.474106
LPC	Glycerophospholipids	LPC(20:3)	P06	PR	1.12525	0.440691
LPC	Glycerophospholipids	LPC(20:4)	P06	PR	0.971577	0.356548
LPC	Glycerophospholipids	LPC(20:5) [sn1]	P06	PR	0.434921	0.332409
LPC	Glycerophospholipids	LPC(20:5) [sn2]	P06	PR	0.532479	0.211457
LPC	Glycerophospholipids	LPC(22:4)	P06	PR	0.934144	0.450505
LPC	Glycerophospholipids	LPC(22:5)	P06	PR	0.963362	0.333188
LPC	Glycerophospholipids	LPC(22:5) (n3) [sn1] [104_sn1]	P06	PR	1.02226	0.410134
LPC	Glycerophospholipids	LPC(22:6)	P06	PR	0.891404	0.33562
LPC(O)	Glycerophospholipids	LPC(O-16:0)	P06	PR	0.954153	0.459289
LPC(O)	Glycerophospholipids	LPC(O-18:0)	P06	PR	0.736352	0.452141
LPC(O)	Glycerophospholipids	LPC(O-18:1)	P06	PR	0.823921	0.479845
LPC(P)	Glycerophospholipids	LPC(P-16:0)	P06	PR	0.939396	0.414445
LPC(P)	Glycerophospholipids	LPC(P-17:0)	P06	PR	0.947368	0.415053
LPC(P)	Glycerophospholipids	LPC(P-18:0)	P06	PR	0.854086	0.387665
LPC(P)	Glycerophospholipids	LPC(P-18:1)	P06	PR	0.92428	0.415671
LPE	Glycerophospholipids	LPE(16:0) [sn1]	P06	PR	0.926055	0.138906
LPE	Glycerophospholipids	LPE(18:0) [sn1]	P06	PR	1.13832	0.484836
LPE	Glycerophospholipids	LPE(18:0) [sn2]	P06	PR	1.09851	0.492822
LPE	Glycerophospholipids	LPE(18:1) [sn1]	P06	PR	0.823636	0.460641
LPE	Glycerophospholipids	LPE(18:1) [sn2]	P06	PR	1.27045	0.519759
LPE	Glycerophospholipids	LPE(18:2)	P06	PR	1.2522	0.418164
LPE	Glycerophospholipids	LPE(20:4)	P06	PR	1.1526	0.465086
LPE	Glycerophospholipids	LPE(22:6)	P06	PR	0.921416	0.351606
LPE(P)	Glycerophospholipids	LPE(P-16:0)	P06	PR	1.06323	0.435509
LPE(P)	Glycerophospholipids	LPE(P-18:0)	P06	PR	0.812405	0.3727
LPE(P)	Glycerophospholipids	LPE(P-18:1)	P06	PR	0.9514	0.410948
LPI	Glycerophospholipids	LPI(18:0) [sn1]	P06	PR	0.522805	0.44198
LPI	Glycerophospholipids	LPI(18:2)	P06	PR	1.35174	0.483376
LPI	Glycerophospholipids	LPI(20:4)	P06	PR	0.99918	0.508299
PA	Glycerophospholipids	PA(34:1)	P06	PR	0.640394	0.209104
PC	Glycerophospholipids	PC(14:0_16:0)	P06	PR	-0.246073	-0.0818314
PC	Glycerophospholipids	PC(14:0_20:4)	P06	PR	0.954897	-0.440936
PC	Glycerophospholipids	PC(14:0_22:6)	P06	PR	-0.47272	-0.538258
PC	Glycerophospholipids	PC(15-MHDA_20:4)	P06	PR	1.46127	-0.112103
PC	Glycerophospholipids	PC(15-MHDA_22:6)	P06	PR	0.770256	-0.566955
PC	Glycerophospholipids	PC(15:0_20:4)	P06	PR	-0.397865	-0.347631
PC	Glycerophospholipids	PC(15:0_22:6)	P06	PR	0.962827	-0.431356
PC	Glycerophospholipids	PC(16:0_16:0)	P06	PR	-0.743455	-0.0749253
PC	Glycerophospholipids	PC(16:0_18:0)	P06	PR	0.397156	0.0916528
PC	Glycerophospholipids	PC(16:0_18:1)	P06	PR	0.0203903	-0.119124
PC	Glycerophospholipids	PC(16:0_18:2)	P06	PR	0.0395253	-0.0502202
PC	Glycerophospholipids	PC(16:0_20:4)	P06	PR	-1.1297	-0.46629
PC	Glycerophospholipids	PC(16:0_20:5)	P06	PR	-0.987887	-0.544945
PC	Glycerophospholipids	PC(16:0_22:6)	P06	PR	-0.121128	-0.72801
PC	Glycerophospholipids	PC(16:1_18:2)\PC(16:0_18:3)	P06	PR	0.815577	0.181395
PC	Glycerophospholipids	PC(16:1_20:4)	P06	PR	1.49181	-0.33184
PC	Glycerophospholipids	PC(16:1_22:6)	P06	PR	1.41514	-0.0741493
PC	Glycerophospholipids	PC(17:0_20:4)	P06	PR	0.901536	-0.233933
PC	Glycerophospholipids	PC(17:0_22:6)	P06	PR	0.749183	-0.459696
PC	Glycerophospholipids	PC(18:0_18:1)	P06	PR	1.0316	0.340257
PC	Glycerophospholipids	PC(18:0_18:2)	P06	PR	1.20749	0.820479
PC	Glycerophospholipids	PC(18:0_20:3)	P06	PR	1.4026	0.0595008
PC	Glycerophospholipids	PC(18:0_20:4)	P06	PR	1.32799	-0.0210458
PC	Glycerophospholipids	PC(18:0_22:4)	P06	PR	1.29259	0.519618
PC	Glycerophospholipids	PC(18:0_22:5) (n3)/PC(20:1_20:4)	P06	PR	1.09747	-0.15921
PC	Glycerophospholipids	PC(18:0_22:5) (n6)	P06	PR	1.13702	-0.0938348
PC	Glycerophospholipids	PC(18:0_22:6)	P06	PR	0.854831	-0.291561
PC	Glycerophospholipids	PC(18:1_18:1)	P06	PR	0.570585	0.138088
PC	Glycerophospholipids	PC(18:1_18:2)\PC(16:0_20:3)	P06	PR	0.668863	0.429379
PC	Glycerophospholipids	PC(18:1_20:3)	P06	PR	1.04389	0.320389
PC	Glycerophospholipids	PC(18:1_22:6) (a)	P06	PR	0.321986	-0.114103
PC	Glycerophospholipids	PC(18:1_22:6) (b)	P06	PR	0.578505	-0.0812293
PC	Glycerophospholipids	PC(18:2_18:2)	P06	PR	0.706861	0.722155
PC	Glycerophospholipids	PC(18:2_20:5)	P06	PR	1.02062	0.139474
PC	Glycerophospholipids	PC(20:0_20:4)	P06	PR	1.14467	-0.22245
PC	Glycerophospholipids	PC(28:0)	P06	PR	-1.08248	-0.483203
PC	Glycerophospholipids	PC(31:0) (a)	P06	PR	1.36995	-0.203811
PC	Glycerophospholipids	PC(31:0) (b)	P06	PR	0.226641	0.0459264
PC	Glycerophospholipids	PC(32:1)	P06	PR	0.171768	-0.719477
PC	Glycerophospholipids	PC(32:2)	P06	PR	0.149653	-0.150159
PC	Glycerophospholipids	PC(33:0)	P06	PR	1.42953	0.097435
PC	Glycerophospholipids	PC(33:1)	P06	PR	0.841115	-0.220951
PC	Glycerophospholipids	PC(33:2)	P06	PR	-0.0206652	0.10469
PC	Glycerophospholipids	PC(34:2) [+OH]	P06	PR	-0.208862	-0.108243
PC	Glycerophospholipids	PC(34:5)	P06	PR	-1.11788	-0.667864
PC	Glycerophospholipids	PC(35:1)	P06	PR	0.561291	0.00709835
PC	Glycerophospholipids	PC(35:2)	P06	PR	1.44475	0.272437
PC	Glycerophospholipids	PC(35:3)	P06	PR	1.33371	0.369608
PC	Glycerophospholipids	PC(35:5)	P06	PR	-1.01064	-0.319487
PC	Glycerophospholipids	PC(36:6) (a)	P06	PR	-0.413447	-0.410696
PC	Glycerophospholipids	PC(38:2)	P06	PR	0.986835	0.435061
PC	Glycerophospholipids	PC(38:4) (b)	P06	PR	1.13993	-0.155983
PC	Glycerophospholipids	PC(38:5) (a)	P06	PR	0.126883	-0.573968
PC	Glycerophospholipids	PC(38:5) (b)	P06	PR	0.314298	-0.365376
PC	Glycerophospholipids	PC(38:6) (a)	P06	PR	1.36947	0.325753
PC	Glycerophospholipids	PC(38:7)(c)	P06	PR	0.890837	-0.408111
PC	Glycerophospholipids	PC(39:5)(a)	P06	PR	1.19851	-0.206491
PC	Glycerophospholipids	PC(39:5)(b)	P06	PR	1.23747	-0.226787
PC	Glycerophospholipids	PC(40:7) (a)	P06	PR	1.29479	-0.330898
PC	Glycerophospholipids	PC(40:8)	P06	PR	1.36976	0.391341
PC(O)	Glycerophospholipids	PC(O-16:0/16:0)	P06	PR	1.20347	0.458263
PC(O)	Glycerophospholipids	PC(O-16:0/20:4)	P06	PR	-0.377246	0.0487596
PC(O)	Glycerophospholipids	PC(O-16:0/22:6)	P06	PR	-0.339704	-0.14605
PC(O)	Glycerophospholipids	PC(O-18:0/18:1)	P06	PR	0.699614	-0.386579
PC(O)	Glycerophospholipids	PC(O-18:0/20:4)	P06	PR	-0.0442624	-0.314354
PC(O)	Glycerophospholipids	PC(O-18:0/22:6)	P06	PR	-0.0272325	-0.113055
PC(O)	Glycerophospholipids	PC(O-32:1)	P06	PR	1.04061	-0.58397
PC(O)	Glycerophospholipids	PC(O-32:2)	P06	PR	1.25215	-0.316243
PC(O)	Glycerophospholipids	PC(O-34:1)	P06	PR	0.327486	0.00905383
PC(O)	Glycerophospholipids	PC(O-34:2)	P06	PR	-1.3194	-0.110802
PC(O)	Glycerophospholipids	PC(O-34:4)	P06	PR	1.02036	-0.23843
PC(O)	Glycerophospholipids	PC(O-35:4)	P06	PR	-1.22466	0.282481
PC(O)	Glycerophospholipids	PC(O-36:0)	P06	PR	0.772363	-0.419873
PC(O)	Glycerophospholipids	PC(O-36:2)	P06	PR	-0.0322847	-0.12146
PC(O)	Glycerophospholipids	PC(O-36:3)	P06	PR	0.127379	-0.157269
PC(O)	Glycerophospholipids	PC(O-36:5)	P06	PR	-0.409575	-0.413275
PC(O)	Glycerophospholipids	PC(O-38:5)	P06	PR	-0.474554	-0.129765
PC(O)	Glycerophospholipids	PC(O-40:5)	P06	PR	0.48485	-0.0775683
PC(O)	Glycerophospholipids	PC(O-40:7)	P06	PR	-0.937752	-0.0837825
PC(P)	Glycerophospholipids	PC(P-15:0/20:4) (a)	P06	PR	0.295815	-0.41188
PC(P)	Glycerophospholipids	PC(P-15:0/20:4) (b)	P06	PR	-0.536524	-0.338396
PC(P)	Glycerophospholipids	PC(P-16:0/14:0)	P06	PR	0.365066	0.0569043
PC(P)	Glycerophospholipids	PC(P-16:0/16:0)	P06	PR	-1.03455	0.108652
PC(P)	Glycerophospholipids	PC(P-16:0/16:1)	P06	PR	-0.540907	-0.702009
PC(P)	Glycerophospholipids	PC(P-16:0/18:0)	P06	PR	0.806011	0.139616
PC(P)	Glycerophospholipids	PC(P-16:0/18:1)	P06	PR	-0.657116	-0.252379
PC(P)	Glycerophospholipids	PC(P-16:0/18:2)	P06	PR	-0.592144	-0.212138
PC(P)	Glycerophospholipids	PC(P-16:0/18:3)	P06	PR	-0.574066	-0.171197
PC(P)	Glycerophospholipids	PC(P-16:0/20:4)	P06	PR	-0.712292	-0.201374
PC(P)	Glycerophospholipids	PC(P-16:0/20:5)	P06	PR	-0.639368	-0.580195
PC(P)	Glycerophospholipids	PC(P-16:0/22:6)	P06	PR	-0.391987	-0.283485
PC(P)	Glycerophospholipids	PC(P-17:0/20:4) (a)	P06	PR	-1.06405	-0.369355
PC(P)	Glycerophospholipids	PC(P-17:0/20:4) (b)	P06	PR	-0.416419	-0.246824
PC(P)	Glycerophospholipids	PC(P-18:0/18:2)	P06	PR	-0.495114	-0.382992
PC(P)	Glycerophospholipids	PC(P-18:0/20:4)	P06	PR	-0.479014	-0.39599
PC(P)	Glycerophospholipids	PC(P-18:0/22:5)	P06	PR	-0.532041	-0.440532
PC(P)	Glycerophospholipids	PC(P-18:0/22:6)	P06	PR	-0.45229	-0.251646
PC(P)	Glycerophospholipids	PC(P-18:1/18:1)	P06	PR	-0.729082	-0.156479
PC(P)	Glycerophospholipids	PC(P-18:1/22:6)	P06	PR	-0.903145	-0.427555
PC(P)	Glycerophospholipids	PC(P-20:0/20:4)	P06	PR	1.23006	-0.40529
PC(P)	Glycerophospholipids	PC(P-35:2)(a)	P06	PR	-0.433604	-0.116656
PC(P)	Glycerophospholipids	PC(P-35:2)(b)	P06	PR	0.225338	-0.229524
PC(P)	Glycerophospholipids	PC(P-36:3)	P06	PR	0.0786996	-0.477079
PC(P)	Glycerophospholipids	PC(P-38:5) (a)	P06	PR	-0.546828	-0.297393
PC(P)	Glycerophospholipids	PC(P-38:5) (b)	P06	PR	-0.379079	-0.442946
PE	Glycerophospholipids	PE(15-MHDA_18:2)	P06	PR	0.785908	0.29653
PE	Glycerophospholipids	PE(16:0_16:0)	P06	PR	1.4322	-0.125248
PE	Glycerophospholipids	PE(16:0_16:1)	P06	PR	-0.417638	-0.200457
PE	Glycerophospholipids	PE(16:0_18:1)	P06	PR	0.391074	-0.503458
PE	Glycerophospholipids	PE(16:0_18:2)	P06	PR	0.173457	-0.0435966
PE	Glycerophospholipids	PE(16:0_18:3) (a)	P06	PR	0.885925	-0.270439
PE	Glycerophospholipids	PE(16:0_18:3) (b)	P06	PR	1.23268	-0.405665
PE	Glycerophospholipids	PE(16:0_20:4)	P06	PR	0.501468	-0.715337
PE	Glycerophospholipids	PE(16:0_20:5)	P06	PR	-1.07809	-0.55268
PE	Glycerophospholipids	PE(16:0_22:6)	P06	PR	0.228919	-0.0483262
PE	Glycerophospholipids	PE(16:1_18:2)	P06	PR	0.543692	0.00304971
PE	Glycerophospholipids	PE(17:0_18:2)	P06	PR	0.44182	0.197029
PE	Glycerophospholipids	PE(18:0_18:1)	P06	PR	-0.89117	-0.237527
PE	Glycerophospholipids	PE(18:0_18:2)	P06	PR	-0.0609303	0.304473
PE	Glycerophospholipids	PE(18:0_20:3) (a)	P06	PR	1.16758	0.105912
PE	Glycerophospholipids	PE(18:0_20:3) (b)	P06	PR	1.37779	0.431068
PE	Glycerophospholipids	PE(18:0_20:4)	P06	PR	1.04273	0.729448
PE	Glycerophospholipids	PE(18:0_22:4)	P06	PR	-0.608834	0.0403712
PE	Glycerophospholipids	PE(18:0_22:5) (n3)	P06	PR	-0.629528	-0.0891707
PE	Glycerophospholipids	PE(18:0_22:5) (n6)	P06	PR	1.28622	0.161128
PE	Glycerophospholipids	PE(18:0_22:6)	P06	PR	1.05429	0.267306
PE	Glycerophospholipids	PE(18:1_18:1)	P06	PR	-0.279281	-0.314743
PE	Glycerophospholipids	PE(18:1_22:6)	P06	PR	0.436154	0.390967
PE	Glycerophospholipids	PE(20:0_20:4)	P06	PR	0.777617	0.68922
PE	Glycerophospholipids	PE(36:3)	P06	PR	0.0257252	0.368711
PE	Glycerophospholipids	PE(37:4)	P06	PR	1.04007	0.376979
PE	Glycerophospholipids	PE(38:5)	P06	PR	0.828124	0.409779
PE(O)	Glycerophospholipids	PE(O-16:0/18:2)	P06	PR	0.704573	0.631207
PE(O)	Glycerophospholipids	PE(O-16:0/20:4)	P06	PR	0.164749	0.544063
PE(O)	Glycerophospholipids	PE(O-16:0/22:4)	P06	PR	0.833203	0.636115
PE(O)	Glycerophospholipids	PE(O-16:0/22:6)	P06	PR	0.956378	0.652795
PE(O)	Glycerophospholipids	PE(O-18:0/20:4)	P06	PR	0.333814	0.106428
PE(O)	Glycerophospholipids	PE(O-18:0/22:5)	P06	PR	0.746921	0.431449
PE(O)	Glycerophospholipids	PE(O-18:0/22:6)	P06	PR	0.593041	-0.0797883
PE(O)	Glycerophospholipids	PE(O-18:1/18:2)	P06	PR	0.977169	0.554186
PE(O)	Glycerophospholipids	PE(O-18:1/22:6)	P06	PR	0.672365	-0.0920088
PE(O)	Glycerophospholipids	PE(O-34:1)	P06	PR	1.03013	0.403218
PE(O)	Glycerophospholipids	PE(O-36:5)	P06	PR	0.182628	-0.0115922
PE(O)	Glycerophospholipids	PE(O-38:5) (a)	P06	PR	0.168951	0.693146
PE(O)	Glycerophospholipids	PE(O-38:5) (b)	P06	PR	0.309122	0.0670604
PE(P)	Glycerophospholipids	PE(P-15:0/20:4)	P06	PR	0.844139	-0.133719
PE(P)	Glycerophospholipids	PE(P-15:0/22:6)	P06	PR	1.03844	0.219986
PE(P)	Glycerophospholipids	PE(P-16:0/18:1)	P06	PR	-1.13075	-0.0658742
PE(P)	Glycerophospholipids	PE(P-16:0/18:2)	P06	PR	1.34178	0.417145
PE(P)	Glycerophospholipids	PE(P-16:0/18:3)	P06	PR	0.468443	0.446997
PE(P)	Glycerophospholipids	PE(P-16:0/20:3)	P06	PR	1.10392	-0.0218208
PE(P)	Glycerophospholipids	PE(P-16:0/20:4)	P06	PR	-0.0286471	-0.0817482
PE(P)	Glycerophospholipids	PE(P-16:0/20:5)	P06	PR	-1.06415	-0.232842
PE(P)	Glycerophospholipids	PE(P-16:0/22:4)	P06	PR	0.255459	0.293433
PE(P)	Glycerophospholipids	PE(P-16:0/22:5) (n3)	P06	PR	0.713499	-0.0759089
PE(P)	Glycerophospholipids	PE(P-16:0/22:5) (n6)	P06	PR	0.527148	0.0758711
PE(P)	Glycerophospholipids	PE(P-16:0/22:6)	P06	PR	-0.0570114	-0.131672
PE(P)	Glycerophospholipids	PE(P-17:0/20:4) (a)	P06	PR	0.316001	-0.0572547
PE(P)	Glycerophospholipids	PE(P-17:0/20:4) (b)	P06	PR	-0.594857	-0.238058
PE(P)	Glycerophospholipids	PE(P-17:0/22:6) (a)	P06	PR	1.11331	0.00411037
PE(P)	Glycerophospholipids	PE(P-17:0/22:6) (b)	P06	PR	0.903662	-0.0164703
PE(P)	Glycerophospholipids	PE(P-18:0/18:1)	P06	PR	-0.403838	-0.457564
PE(P)	Glycerophospholipids	PE(P-18:0/18:2)	P06	PR	-0.857645	0.322857
PE(P)	Glycerophospholipids	PE(P-18:0/18:3)	P06	PR	0.177921	0.0741466
PE(P)	Glycerophospholipids	PE(P-18:0/20:3)	P06	PR	0.0387839	-0.467809
PE(P)	Glycerophospholipids	PE(P-18:0/20:4)	P06	PR	-0.0373517	-0.584684
PE(P)	Glycerophospholipids	PE(P-18:0/20:5)	P06	PR	-0.674366	-0.332365
PE(P)	Glycerophospholipids	PE(P-18:0/22:4)	P06	PR	0.228806	-0.153586
PE(P)	Glycerophospholipids	PE(P-18:0/22:5) (n3)	P06	PR	-0.258619	-0.283297
PE(P)	Glycerophospholipids	PE(P-18:0/22:5) (n6)	P06	PR	0.409986	-0.227155
PE(P)	Glycerophospholipids	PE(P-18:0/22:6)	P06	PR	-0.373455	-0.229751
PE(P)	Glycerophospholipids	PE(P-18:1/18:1)	P06	PR	-1.00268	0.249341
PE(P)	Glycerophospholipids	PE(P-18:1/18:2) (a)	P06	PR	-0.661745	0.292999
PE(P)	Glycerophospholipids	PE(P-18:1/18:2) (b)	P06	PR	-0.523413	-0.0914772
PE(P)	Glycerophospholipids	PE(P-18:1/18:3)	P06	PR	0.465478	0.102085
PE(P)	Glycerophospholipids	PE(P-18:1/20:3)	P06	PR	0.513935	-0.276978
PE(P)	Glycerophospholipids	PE(P-18:1/20:4) (a)	P06	PR	-0.562408	-0.233689
PE(P)	Glycerophospholipids	PE(P-18:1/20:4) (b)	P06	PR	-0.536986	-0.489411
PE(P)	Glycerophospholipids	PE(P-18:1/20:5) (a)	P06	PR	-1.00132	-0.163768
PE(P)	Glycerophospholipids	PE(P-18:1/20:5) (b)	P06	PR	-0.881929	-0.626445
PE(P)	Glycerophospholipids	PE(P-18:1/22:4)	P06	PR	0.606036	0.028201
PE(P)	Glycerophospholipids	PE(P-18:1/22:5) (a)	P06	PR	-0.570477	-0.218823
PE(P)	Glycerophospholipids	PE(P-18:1/22:5) (b)	P06	PR	1.48713	-0.0338391
PE(P)	Glycerophospholipids	PE(P-18:1/22:6) (a)	P06	PR	-0.450026	-0.0267228
PE(P)	Glycerophospholipids	PE(P-18:1/22:6) (b)	P06	PR	-0.252455	-0.272376
PE(P)	Glycerophospholipids	PE(P-19:0/20:4) (a)	P06	PR	-1.45451	-0.418974
PE(P)	Glycerophospholipids	PE(P-19:0/20:4) (b)	P06	PR	0.627741	-0.276504
PE(P)	Glycerophospholipids	PE(P-20:0/18:2)	P06	PR	0.759826	0.133222
PE(P)	Glycerophospholipids	PE(P-20:0/20:4)	P06	PR	1.32872	-0.016701
PE(P)	Glycerophospholipids	PE(P-20:1/20:4)	P06	PR	0.229755	-0.0270631
PG	Glycerophospholipids	PG(34:1)	P06	PR	-0.277917	0.175173
PG	Glycerophospholipids	PG(36:1)	P06	PR	-0.829234	-0.594726
PG	Glycerophospholipids	PG(36:2)	P06	PR	0.603248	-0.109422
PI	Glycerophospholipids	PI(16:0_20:4)	P06	PR	0.661029	0.0638243
PI	Glycerophospholipids	PI(16:0/16:0)	P06	PR	1.22096	0.159284
PI	Glycerophospholipids	PI(18:0_18:1)	P06	PR	-1.31334	-0.0241317
PI	Glycerophospholipids	PI(18:0_20:2)	P06	PR	0.0812386	0.464064
PI	Glycerophospholipids	PI(18:0_20:3) (a)	P06	PR	0.550952	-0.446202
PI	Glycerophospholipids	PI(18:0_20:3) (b)	P06	PR	-0.0732669	0.137586
PI	Glycerophospholipids	PI(18:0_20:4)	P06	PR	0.010919	0.173956
PI	Glycerophospholipids	PI(18:0_22:4)	P06	PR	0.596505	0.335461
PI	Glycerophospholipids	PI(18:0_22:5) (n3)	P06	PR	-0.227037	-0.271658
PI	Glycerophospholipids	PI(18:0_22:5) (n6)	P06	PR	1.05297	0.189984
PI	Glycerophospholipids	PI(18:0_22:6)	P06	PR	1.47254	-0.0493904
PI	Glycerophospholipids	PI(34:0)	P06	PR	-0.545416	0.68248
PI	Glycerophospholipids	PI(34:1)	P06	PR	-0.265463	-0.148165
PI	Glycerophospholipids	PI(36:2)	P06	PR	-1.13436	0.554672
PI	Glycerophospholipids	PI(36:3)	P06	PR	0.925768	0.20622
PI	Glycerophospholipids	PI(38:5)	P06	PR	0.00303369	0.27393
PS	Glycerophospholipids	PS(36:1)	P06	PR	-0.905534	-0.192037
PS	Glycerophospholipids	PS(36:2)	P06	PR	-0.887604	-0.433341
PS	Glycerophospholipids	PS(38:3)	P06	PR	-0.585419	0.0370594
PS	Glycerophospholipids	PS(38:4)	P06	PR	0.142222	-0.410309
PS	Glycerophospholipids	PS(38:5)	P06	PR	0.452251	-0.214857
PS	Glycerophospholipids	PS(40:5)	P06	PR	-0.919815	-0.30197
PS	Glycerophospholipids	PS(40:6)	P06	PR	-0.563259	-0.231582
SM	Sphingolipids	SM(35:2) (b)	P06	PR	0.912579	-0.5488
SM	Sphingolipids	SM(37:1)	P06	PR	0.191964	-0.549171
SM	Sphingolipids	SM(37:2)	P06	PR	1.34992	-0.531313
SM	Sphingolipids	SM(38:3)	P06	PR	1.11141	-0.32774
SM	Sphingolipids	SM(40:3) (a)	P06	PR	1.0997	-0.568396
SM	Sphingolipids	SM(40:3) (b)	P06	PR	1.44796	-0.244097
SM	Sphingolipids	SM(41:0)	P06	PR	0.618651	-0.624467
SM	Sphingolipids	SM(41:1) (a)	P06	PR	0.229947	-0.392698
SM	Sphingolipids	SM(43:1)	P06	PR	0.678438	-0.645008
SM	Sphingolipids	SM(43:2) (b)	P06	PR	0.57666	-0.401434
SM	Sphingolipids	SM(43:2) (c)	P06	PR	0.663771	-0.622073
SM	Sphingolipids	SM(44:1)	P06	PR	0.656762	-0.651944
SM	Sphingolipids	SM(44:2)	P06	PR	0.65926	-0.673558
SM	Sphingolipids	SM(44:3)	P06	PR	0.618442	-0.613372
SM	Sphingolipids	SM(d16:1/19:0)	P06	PR	0.815031	-0.775455
SM	Sphingolipids	SM(d16:1/23:0)/SM(d17:1/22:0)	P06	PR	0.058839	-0.217363
SM	Sphingolipids	SM(d16:1/24:1)	P06	PR	0.533506	-0.469558
SM	Sphingolipids	SM(d17:1/14:0)	P06	PR	1.45353	-0.417779
SM	Sphingolipids	SM(d17:1/16:0)	P06	PR	0.138912	-0.531714
SM	Sphingolipids	SM(d17:1/24:1)	P06	PR	0.167394	-0.532391
SM	Sphingolipids	SM(d18:0/14:0)	P06	PR	1.06385	-0.347775
SM	Sphingolipids	SM(d18:0/16:0)	P06	PR	0.391073	-0.732969
SM	Sphingolipids	SM(d18:0/22:0)	P06	PR	0.253609	-0.207631
SM	Sphingolipids	SM(d18:1/14:0)/SM(d16:1/16:0)	P06	PR	0.396534	-0.594452
SM	Sphingolipids	SM(d18:1/16:0)	P06	PR	-0.0283308	-0.512178
SM	Sphingolipids	SM(d18:1/17:0)/SM(d17:1/18:0)	P06	PR	-0.45518	-0.261546
SM	Sphingolipids	SM(d18:1/18:0)/SM(d16:1/20:0)	P06	PR	-0.833236	-0.452558
SM	Sphingolipids	SM(d18:1/20:0)/SM(d16:1/22:0)	P06	PR	-0.0823977	-0.722301
SM	Sphingolipids	SM(d18:1/22:0)/SM(d16:1/24:0)	P06	PR	-0.124293	-0.365411
SM	Sphingolipids	SM(d18:1/23:0)/SM(d17:1/24:0)	P06	PR	-0.121047	-0.390704
SM	Sphingolipids	SM(d18:1/24:0)	P06	PR	0.322636	-0.627363
SM	Sphingolipids	SM(d18:1/24:1)	P06	PR	0.138843	-0.375114
SM	Sphingolipids	SM(d18:2/14:0)	P06	PR	1.08875	-0.400877
SM	Sphingolipids	SM(d18:2/16:0)	P06	PR	0.189202	-0.429181
SM	Sphingolipids	SM(d18:2/17:0)	P06	PR	1.00292	-0.334236
SM	Sphingolipids	SM(d18:2/18:0)	P06	PR	-0.314834	-0.825496
SM	Sphingolipids	SM(d18:2/18:1)	P06	PR	-0.10286	-0.798723
SM	Sphingolipids	SM(d18:2/20:0)	P06	PR	0.655991	-0.192528
SM	Sphingolipids	SM(d18:2/22:0)	P06	PR	0.132959	-0.622314
SM	Sphingolipids	SM(d18:2/23:0)	P06	PR	-0.168543	-0.181441
SM	Sphingolipids	SM(d18:2/24:0)	P06	PR	0.730838	-0.639108
SM	Sphingolipids	SM(d19:1/24:1)	P06	PR	0.456051	-0.292336
Sph	Sphingolipids	Sph(d18:1)	P06	PR	0.943704	0.326837
TG	Neutral/Other	TG(48:0) [NL-16:0]	P06	PR	-1.34378	-0.465269
TG	Neutral/Other	TG(48:0) [NL-18:0]	P06	PR	-1.22596	-0.499667
TG	Neutral/Other	TG(48:0) [SIM]	P06	PR	-1.34173	-0.399553
TG	Neutral/Other	TG(48:1) [NL-16:1]	P06	PR	-1.45116	-0.901291
TG	Neutral/Other	TG(48:1) [NL-18:1]	P06	PR	-1.40281	-0.491895
TG	Neutral/Other	TG(48:1) [SIM]	P06	PR	-1.30238	-0.618805
TG	Neutral/Other	TG(48:2) [NL-14:0]	P06	PR	-1.40918	-0.674457
TG	Neutral/Other	TG(48:2) [NL-14:1]	P06	PR	-1.43371	-0.732421
TG	Neutral/Other	TG(48:2) [NL-16:1]	P06	PR	-1.34949	-0.769702
TG	Neutral/Other	TG(48:2) [NL-18:2]	P06	PR	-1.3902	-0.695966
TG	Neutral/Other	TG(48:2) [SIM]	P06	PR	-1.43543	-0.701638
TG	Neutral/Other	TG(48:3) [NL-14:0]	P06	PR	-1.40469	-0.804458
TG	Neutral/Other	TG(48:3) [NL-16:1]	P06	PR	-1.35792	-0.814138
TG	Neutral/Other	TG(48:3) [NL-18:3]	P06	PR	-1.40298	-0.795948
TG	Neutral/Other	TG(48:3) [SIM]	P06	PR	-1.45868	-0.816911
TG	Neutral/Other	TG(49:1) [NL-16:1]	P06	PR	-1.35956	-0.197786
TG	Neutral/Other	TG(49:1) [NL-17:1]	P06	PR	-1.38025	-0.546582
TG	Neutral/Other	TG(49:1) [SIM]	P06	PR	-1.46212	-0.658128
TG	Neutral/Other	TG(50:0) [NL-18:0]	P06	PR	-1.26797	-0.500126
TG	Neutral/Other	TG(50:0) [SIM]	P06	PR	-1.35637	-0.548108
TG	Neutral/Other	TG(50:1) [NL-14:0]	P06	PR	-1.33479	-0.424326
TG	Neutral/Other	TG(50:1) [NL-16:0]	P06	PR	-1.2577	-0.61683
TG	Neutral/Other	TG(50:1) [NL-18:1]	P06	PR	-1.33623	-0.594586
TG	Neutral/Other	TG(50:1) [SIM]	P06	PR	-1.37459	-0.613386
TG	Neutral/Other	TG(50:2) [NL-14:0]	P06	PR	-1.38738	-0.688406
TG	Neutral/Other	TG(50:2) [NL-16:1]	P06	PR	-1.35591	-0.891337
TG	Neutral/Other	TG(50:2) [NL-18:1]	P06	PR	-1.36414	-0.749917
TG	Neutral/Other	TG(50:2) [NL-18:2]	P06	PR	-1.33008	-0.631724
TG	Neutral/Other	TG(50:2) [SIM]	P06	PR	-1.35924	-0.721065
TG	Neutral/Other	TG(50:3) [NL-14:0]	P06	PR	-1.44211	-0.680822
TG	Neutral/Other	TG(50:3) [NL-14:1]	P06	PR	-1.47406	-0.763061
TG	Neutral/Other	TG(50:3) [NL-16:1]	P06	PR	-1.33588	-0.802916
TG	Neutral/Other	TG(50:3) [NL-18:2]	P06	PR	-1.42716	-0.742041
TG	Neutral/Other	TG(50:3) [NL-18:3]	P06	PR	-1.44683	-0.689383
TG	Neutral/Other	TG(50:3) [SIM]	P06	PR	-1.40287	-0.731337
TG	Neutral/Other	TG(50:4) [NL-14:0]	P06	PR	-1.45399	-0.743397
TG	Neutral/Other	TG(50:4) [NL-18:3]	P06	PR	-1.42501	-0.840602
TG	Neutral/Other	TG(50:4) [NL-20:4]	P06	PR	-1.37138	-0.75782
TG	Neutral/Other	TG(50:4) [SIM]	P06	PR	-1.43238	-0.822452
TG	Neutral/Other	TG(51:0) [NL-16:0]	P06	PR	-1.32192	-0.464278
TG	Neutral/Other	TG(51:0) [SIM]	P06	PR	-1.23548	-0.482835
TG	Neutral/Other	TG(51:1) [NL-17:0]	P06	PR	-1.3026	-0.481021
TG	Neutral/Other	TG(51:1) [SIM]	P06	PR	-1.35319	-0.439629
TG	Neutral/Other	TG(51:2) [NL-15:0]	P06	PR	-1.4426	-0.512523
TG	Neutral/Other	TG(51:2) [NL-17:0]	P06	PR	-1.38056	-0.422284
TG	Neutral/Other	TG(51:2) [NL-17:1]	P06	PR	-1.37301	-0.55871
TG	Neutral/Other	TG(51:2) [SIM]	P06	PR	-1.32784	-0.57201
TG	Neutral/Other	TG(52:1) [NL-18:0]	P06	PR	-1.39225	-0.581267
TG	Neutral/Other	TG(52:1) [NL-18:1]	P06	PR	-1.23183	-0.503416
TG	Neutral/Other	TG(52:1) [SIM]	P06	PR	-1.32056	-0.627834
TG	Neutral/Other	TG(52:2) [NL-16:0]	P06	PR	-1.41208	-0.902583
TG	Neutral/Other	TG(52:2) [NL-18:2]	P06	PR	-1.3598	-0.503581
TG	Neutral/Other	TG(52:2) [SIM]	P06	PR	-1.41959	-0.751161
TG	Neutral/Other	TG(52:3) [NL-16:1]	P06	PR	-1.45828	-0.904129
TG	Neutral/Other	TG(52:3) [NL-18:2]	P06	PR	-1.41483	-0.753688
TG	Neutral/Other	TG(52:3) [SIM]	P06	PR	-1.35965	-0.799757
TG	Neutral/Other	TG(52:4) [NL-16:1]	P06	PR	-1.40575	-0.623836
TG	Neutral/Other	TG(52:4) [NL-18:2]	P06	PR	-1.35921	-0.723552
TG	Neutral/Other	TG(52:4) [NL-18:3]	P06	PR	-1.43242	-0.746414
TG	Neutral/Other	TG(52:4) [SIM]	P06	PR	-1.38761	-0.759062
TG	Neutral/Other	TG(52:5) [NL-18:3]	P06	PR	-1.38405	-0.778519
TG	Neutral/Other	TG(52:5) [NL-20:4]	P06	PR	-1.41343	-0.823141
TG	Neutral/Other	TG(52:5) [NL-20:5]	P06	PR	-1.31543	-0.721207
TG	Neutral/Other	TG(52:5) [SIM]	P06	PR	-1.41432	-0.811178
TG	Neutral/Other	TG(53:2) [NL-17:1]	P06	PR	-1.44666	-0.525859
TG	Neutral/Other	TG(53:2) [NL-18:1]	P06	PR	-1.44774	-0.58624
TG	Neutral/Other	TG(53:2) [SIM]	P06	PR	-1.40232	-0.564483
TG	Neutral/Other	TG(54:0) [NL-18:0]	P06	PR	-1.38399	-0.576806
TG	Neutral/Other	TG(54:0) [SIM]	P06	PR	-1.24001	-0.516335
TG	Neutral/Other	TG(54:1) [NL-18:1]	P06	PR	-1.43411	-0.386154
TG	Neutral/Other	TG(54:1) [SIM]	P06	PR	-1.45634	-0.496222
TG	Neutral/Other	TG(54:2) [NL-18:0]	P06	PR	-1.42841	-0.522347
TG	Neutral/Other	TG(54:2) [NL-20:1]	P06	PR	-1.31753	-0.694923
TG	Neutral/Other	TG(54:2) [SIM]	P06	PR	-1.38142	-0.655562
TG	Neutral/Other	TG(54:3) [NL-18:1]	P06	PR	-1.43191	-0.617145
TG	Neutral/Other	TG(54:3) [NL-18:2]	P06	PR	-1.43085	-0.541332
TG	Neutral/Other	TG(54:3) [SIM]	P06	PR	-1.35455	-0.614596
TG	Neutral/Other	TG(54:4) [NL-18:2]	P06	PR	-1.43001	-0.557221
TG	Neutral/Other	TG(54:4) [NL-20:3]	P06	PR	-1.25295	-0.556224
TG	Neutral/Other	TG(54:4) [SIM]	P06	PR	-1.43876	-0.586709
TG	Neutral/Other	TG(54:5) [NL-18:3]	P06	PR	-1.40609	-0.604141
TG	Neutral/Other	TG(54:5) [NL-20:4]	P06	PR	-1.42119	-0.713093
TG	Neutral/Other	TG(54:5) [SIM]	P06	PR	-1.43166	-0.602873
TG	Neutral/Other	TG(54:6) [NL-18:3]	P06	PR	-1.4546	-0.795783
TG	Neutral/Other	TG(54:6) [NL-20:4]	P06	PR	-1.42301	-0.834085
TG	Neutral/Other	TG(54:6) [NL-20:5]	P06	PR	-1.38273	-0.774375
TG	Neutral/Other	TG(54:6) [NL-22:6]	P06	PR	-1.31391	-0.546413
TG	Neutral/Other	TG(54:6) [SIM]	P06	PR	-1.42894	-0.739987
TG	Neutral/Other	TG(54:7) [NL-20:5]	P06	PR	-1.26327	-0.887522
TG	Neutral/Other	TG(54:7) [NL-22:6]	P06	PR	-1.40949	-0.741028
TG	Neutral/Other	TG(54:7) [SIM]	P06	PR	-1.4055	-0.796036
TG	Neutral/Other	TG(56:6) [NL-20:4]	P06	PR	-1.28261	-0.570161
TG	Neutral/Other	TG(56:6) [NL-22:5]	P06	PR	-1.4151	-0.669646
TG	Neutral/Other	TG(56:6) [SIM]	P06	PR	-1.34933	-0.593941
TG	Neutral/Other	TG(56:7) [NL-20:4]	P06	PR	-1.46171	-0.608353
TG	Neutral/Other	TG(56:7) [NL-20:5]	P06	PR	-1.42371	-0.771188
TG	Neutral/Other	TG(56:7) [NL-22:5]	P06	PR	-1.36282	-0.659459
TG	Neutral/Other	TG(56:7) [NL-22:6]	P06	PR	-1.44535	-0.639332
TG	Neutral/Other	TG(56:7) [SIM]	P06	PR	-1.3142	-0.610136
TG	Neutral/Other	TG(56:8) [NL-20:4]	P06	PR	-1.47889	-0.745356
TG	Neutral/Other	TG(56:8) [NL-20:5]	P06	PR	-1.31365	-0.934432
TG	Neutral/Other	TG(56:8) [NL-22:6]	P06	PR	-1.35755	-0.689997
TG	Neutral/Other	TG(56:8) [SIM]	P06	PR	-1.40349	-0.757829
TG	Neutral/Other	TG(56:9) [NL-22:6]	P06	PR	-1.4771	-0.585651
TG	Neutral/Other	TG(56:9) [SIM]	P06	PR	-1.37423	-0.872303
TG	Neutral/Other	TG(58:10) [NL-22:6]	P06	PR	-1.48531	-0.675822
TG	Neutral/Other	TG(58:10) [SIM]	P06	PR	-1.42165	-0.766799
TG	Neutral/Other	TG(58:8) [NL-22:6]	P06	PR	-1.39809	-0.484991
TG	Neutral/Other	TG(58:8) [SIM]	P06	PR	-1.41771	-0.368581
TG	Neutral/Other	TG(58:9) [NL-22:6]	P06	PR	-1.47869	-0.511885
TG	Neutral/Other	TG(58:9) [SIM]	P06	PR	-1.40907	-0.617786
TG(O)	Neutral/Other	TG(O-50:1) [NL-15:0]	P06	PR	-0.753184	0.440181
TG(O)	Neutral/Other	TG(O-50:1) [NL-16:0]	P06	PR	-0.511396	0.63556
TG(O)	Neutral/Other	TG(O-50:1) [NL-17:1]	P06	PR	-0.866937	0.280103
TG(O)	Neutral/Other	TG(O-50:1) [NL-18:1]	P06	PR	-0.722925	0.595753
TG(O)	Neutral/Other	TG(O-50:1) [SIM]	P06	PR	-0.787854	0.34937
TG(O)	Neutral/Other	TG(O-50:2) [NL-16:1]	P06	PR	-1.06438	-0.0126247
TG(O)	Neutral/Other	TG(O-50:2) [NL-18:1]	P06	PR	-0.816545	0.276352
TG(O)	Neutral/Other	TG(O-50:2) [NL-18:2]	P06	PR	-0.805573	0.517663
TG(O)	Neutral/Other	TG(O-50:2) [SIM]	P06	PR	-0.989004	0.159979
TG(O)	Neutral/Other	TG(O-50:3) [NL-18:2]	P06	PR	-0.55988	0.509359
TG(O)	Neutral/Other	TG(O-50:3) [SIM]	P06	PR	-0.892304	0.156319
TG(O)	Neutral/Other	TG(O-52:0) [NL-16:0]	P06	PR	-0.287451	0.381777
TG(O)	Neutral/Other	TG(O-52:0) [SIM]	P06	PR	-0.36778	0.000792229
TG(O)	Neutral/Other	TG(O-52:1) [NL-16:0]	P06	PR	-0.46206	0.529092
TG(O)	Neutral/Other	TG(O-52:1) [NL-18:1]	P06	PR	-0.639967	0.524206
TG(O)	Neutral/Other	TG(O-52:1) [SIM]	P06	PR	-0.650622	0.379899
TG(O)	Neutral/Other	TG(O-52:2) [NL-16:0]	P06	PR	-0.568483	0.601666
TG(O)	Neutral/Other	TG(O-52:2) [NL-17:1]	P06	PR	-0.958309	0.355469
TG(O)	Neutral/Other	TG(O-52:2) [NL-18:1]	P06	PR	-0.841501	0.658938
TG(O)	Neutral/Other	TG(O-52:2) [SIM]	P06	PR	-0.762978	0.32413
TG(O)	Neutral/Other	TG(O-54:2) [NL-17:1]	P06	PR	-1.15368	-0.0123559
TG(O)	Neutral/Other	TG(O-54:2) [NL-18:1]	P06	PR	-1.00297	0.515841
TG(O)	Neutral/Other	TG(O-54:2) [SIM]	P06	PR	-1.45673	0.364219
TG(O)	Neutral/Other	TG(O-54:3) [NL-17:1]	P06	PR	-1.19646	0.224401
TG(O)	Neutral/Other	TG(O-54:3) [NL-18:1]	P06	PR	-1.07624	0.504036
TG(O)	Neutral/Other	TG(O-54:3) [SIM]	P06	PR	-1.07644	0.128008
TG(O)	Neutral/Other	TG(O-54:4) [NL-17:1]	P06	PR	-1.05328	0.207954
TG(O)	Neutral/Other	TG(O-54:4) [NL-18:2]	P06	PR	-1.08709	0.730458
TG(O)	Neutral/Other	TG(O-54:4) [SIM]	P06	PR	-1.02717	-0.0178935
Ubiquinone	Neutral/Other	Ubiquinone	P06	PR	-1.23048	-0.633182
AcylCarnitine	Neutral/Other	AC(10:0)	P07	BL	-0.545105	-0.0783476
AcylCarnitine	Neutral/Other	AC(12:0)	P07	BL	-1.10775	-0.18682
AcylCarnitine	Neutral/Other	AC(14:0)	P07	BL	-0.583901	0.232453
AcylCarnitine	Neutral/Other	AC(14:0)-OH	P07	BL	-1.40233	-0.283854
AcylCarnitine	Neutral/Other	AC(14:1)	P07	BL	0.598662	0.319894
AcylCarnitine	Neutral/Other	AC(14:2)	P07	BL	-0.30062	0.363845
AcylCarnitine	Neutral/Other	AC(16:0)	P07	BL	0.0166719	0.570538
AcylCarnitine	Neutral/Other	AC(16:0)-OH	P07	BL	-0.64952	0.149376
AcylCarnitine	Neutral/Other	AC(16:1)	P07	BL	0.365945	0.589407
AcylCarnitine	Neutral/Other	AC(17:0)	P07	BL	-0.273537	0.496002
AcylCarnitine	Neutral/Other	AC(18:0)	P07	BL	-0.387818	0.463574
AcylCarnitine	Neutral/Other	AC(18:0)-OH	P07	BL	-1.20049	0.00760815
AcylCarnitine	Neutral/Other	AC(18:1)	P07	BL	0.552687	0.826547
AcylCarnitine	Neutral/Other	AC(18:1)-OH	P07	BL	-0.761953	0.17024
AcylCarnitine	Neutral/Other	AC(18:2)	P07	BL	0.301575	0.915448
CE	Neutral/Other	CE(18:2)	P07	BL	0.660171	0.622817
Cer(d)	Sphingolipids	Cer(d16:1/18:0)	P07	BL	-1.23299	0.0366897
Cer(d)	Sphingolipids	Cer(d16:1/24:0)	P07	BL	0.653734	0.67846
Cer(d)	Sphingolipids	Cer(d16:1/24:1)	P07	BL	0.374336	0.0487578
Cer(d)	Sphingolipids	Cer(d17:1/24:0)	P07	BL	1.38194	0.0817652
Cer(d)	Sphingolipids	Cer(d17:1/24:1)	P07	BL	0.603563	-0.384176
Cer(d)	Sphingolipids	Cer(d18:1/16:0)	P07	BL	-1.26077	-0.758054
Cer(d)	Sphingolipids	Cer(d18:1/18:0)	P07	BL	1.16762	0.537693
Cer(d)	Sphingolipids	Cer(d18:1/20:0)	P07	BL	-1.25912	-0.76285
Cer(d)	Sphingolipids	Cer(d18:1/22:0)	P07	BL	-1.40336	0.0135654
Cer(d)	Sphingolipids	Cer(d18:1/23:0)	P07	BL	-0.600996	-0.245451
Cer(d)	Sphingolipids	Cer(d18:1/24:0)	P07	BL	-0.519663	-0.195721
Cer(d)	Sphingolipids	Cer(d18:1/24:1)	P07	BL	1.12582	0.662814
Cer(d)	Sphingolipids	Cer(d18:1/26:0)	P07	BL	-0.850694	0.239831
Cer(d)	Sphingolipids	Cer(d18:2/18:0)	P07	BL	0.328225	0.11419
Cer(d)	Sphingolipids	Cer(d18:2/22:0)	P07	BL	-1.4837	-0.342103
Cer(d)	Sphingolipids	Cer(d18:2/23:0)	P07	BL	-1.25857	-0.174266
Cer(d)	Sphingolipids	Cer(d18:2/24:0)	P07	BL	-1.06241	-0.323495
Cer(d)	Sphingolipids	Cer(d18:2/24:1)	P07	BL	0.21489	0.0720169
Cer(d)	Sphingolipids	Cer(d19:1/24:0)	P07	BL	-0.927493	0.0021611
CL	Cardiolipin	CL(18:1_18:1_18:2_16:1)	P07	BL	-1.22069	-0.0718022
CL	Cardiolipin	CL(18:2_18:1_18:1_16:1)	P07	BL	-0.243663	-0.727349
CL	Cardiolipin	CL(18:2_18:1_18:1_18:1)	P07	BL	-0.427514	-0.736414
CL	Cardiolipin	CL(18:2_18:1_18:2_16:1)	P07	BL	-0.331244	-0.349645
CL	Cardiolipin	CL(18:2_18:1_18:2_18:1)	P07	BL	-0.654532	-1.16904
CL	Cardiolipin	CL(18:2_18:1_18:2_20:1)	P07	BL	-0.0953314	-0.631817
CL	Cardiolipin	CL(18:2_18:1_18:2_20:2)	P07	BL	-1.09108	-1.13086
CL	Cardiolipin	CL(18:2_18:1_18:2_20:3)	P07	BL	-1.29786	-0.208587
CL	Cardiolipin	CL(18:2_18:1_18:2_22:5)	P07	BL	1.01462	0.48735
CL	Cardiolipin	CL(18:2_18:1_18:2_22:6)	P07	BL	0.843046	0.750444
CL	Cardiolipin	CL(18:2_18:2_16:1_22:6)	P07	BL	-1.4749	-0.501659
CL	Cardiolipin	CL(18:2_18:2_18:1_16:1)	P07	BL	-0.645986	-0.514002
CL	Cardiolipin	CL(18:2_18:2_18:1_18:1)	P07	BL	-0.723017	-1.07999
CL	Cardiolipin	CL(18:2_18:2_18:1_20:1)	P07	BL	-1.34789	-0.183017
CL	Cardiolipin	CL(18:2_18:2_18:1_20:2)	P07	BL	0.0632307	-1.02072
CL	Cardiolipin	CL(18:2_18:2_18:1_20:3)	P07	BL	-0.859514	-1.18176
CL	Cardiolipin	CL(18:2_18:2_18:1_22:5)	P07	BL	-0.0685209	0.402693
CL	Cardiolipin	CL(18:2_18:2_18:1_22:6)	P07	BL	1.12691	0.839185
CL	Cardiolipin	CL(18:2_18:2_18:2_16:1)	P07	BL	1.02142	-0.0460509
CL	Cardiolipin	CL(18:2_18:2_18:2_18:1)	P07	BL	-1.00724	-1.1012
CL	Cardiolipin	CL(18:2_18:2_18:2_18:2)	P07	BL	0.757636	1.09703
CL	Cardiolipin	CL(18:2_18:2_18:2_18:3)	P07	BL	-1.12859	-0.98792
CL	Cardiolipin	CL(18:2_18:2_18:2_20:3)	P07	BL	0.977126	0.529595
CL	Cardiolipin	CL(18:2_18:2_18:2_20:4)	P07	BL	1.18971	0.21914
CL	Cardiolipin	CL(18:2_18:2_18:2_22:6)	P07	BL	1.48573	0.126391
CL	Cardiolipin	CL(34:1_32:2)	P07	BL	1.44617	0.163718
CL	Cardiolipin	CL(34:1_34:1)	P07	BL	1.00728	-0.0419795
CL	Cardiolipin	CL(34:1_34:3)	P07	BL	1.10376	-0.0668811
CL	Cardiolipin	CL(36:4_38:6)	P07	BL	0.264655	0.532095
COH	Neutral/Other	COH	P07	BL	0.939851	0.926405
DG	Neutral/Other	DG(16:0_16:0)	P07	BL	-1.44704	0.144689
DG	Neutral/Other	DG(16:0_18:1)	P07	BL	-1.19281	-0.0064914
DG	Neutral/Other	DG(16:0_18:2)	P07	BL	-1.10907	-0.183301
DG	Neutral/Other	DG(16:1_18:1)	P07	BL	-1.14658	-0.142768
DG	Neutral/Other	DG(18:0_18:1)	P07	BL	-1.37718	-0.276492
DG	Neutral/Other	DG(18:0_18:2)	P07	BL	-1.22372	-0.245974
DG	Neutral/Other	DG(18:0_20:4)	P07	BL	0.248065	0.513838
DG	Neutral/Other	DG(18:1_18:1)	P07	BL	-1.10871	-0.155753
DG	Neutral/Other	DG(18:1_18:2)	P07	BL	-0.946883	-0.115446
DG	Neutral/Other	DG(18:1_20:4)	P07	BL	0.381182	-0.269029
DG	Neutral/Other	DG(18:2_18:2)	P07	BL	0.769757	-0.220751
FA	Neutral/Other	FA(16:0)	P07	BL	0.968579	0.321956
FA	Neutral/Other	FA(18:0)	P07	BL	1.43791	0.622363
FA	Neutral/Other	FA(18:1)	P07	BL	-0.838303	0.0444603
FA	Neutral/Other	FA(18:2)	P07	BL	0.295891	0.0725958
FA	Neutral/Other	FA(20:4)	P07	BL	0.413091	0.126707
GM3	Sphingolipids	GM3(d18:1/18:0)	P07	BL	1.06687	-0.157845
Hex2Cer	Sphingolipids	Hex2Cer(d18:1/24:0)	P07	BL	1.08288	0.535888
LPC	Glycerophospholipids	LPC(14:0) [sn1]	P07	BL	-0.481675	-0.0840114
LPC	Glycerophospholipids	LPC(14:0) [sn2]	P07	BL	-0.747131	-0.137312
LPC	Glycerophospholipids	LPC(15-MHDA) [sn1] [104_sn1]	P07	BL	-0.50228	-0.159506
LPC	Glycerophospholipids	LPC(15:0) [sn1]	P07	BL	-0.210339	-0.0625039
LPC	Glycerophospholipids	LPC(15:0) [sn2]	P07	BL	0.293938	0.193296
LPC	Glycerophospholipids	LPC(16:0) [sn1]	P07	BL	-0.617749	-0.0843691
LPC	Glycerophospholipids	LPC(16:0) [sn2]	P07	BL	-0.566957	-0.0110125
LPC	Glycerophospholipids	LPC(16:1) [sn1]	P07	BL	-0.546057	-0.171821
LPC	Glycerophospholipids	LPC(16:1) [sn2]	P07	BL	-0.767476	-0.2072
LPC	Glycerophospholipids	LPC(17:0)	P07	BL	-0.560019	-0.0983947
LPC	Glycerophospholipids	LPC(18:0) [sn1]	P07	BL	-0.653925	-0.126417
LPC	Glycerophospholipids	LPC(18:0) [sn2]	P07	BL	-0.63835	-0.0875998
LPC	Glycerophospholipids	LPC(18:1)	P07	BL	-0.674296	-0.234617
LPC	Glycerophospholipids	LPC(18:2)	P07	BL	-0.709418	-0.264301
LPC	Glycerophospholipids	LPC(18:3)	P07	BL	-0.787693	-0.279692
LPC	Glycerophospholipids	LPC(20:3)	P07	BL	-0.615739	-0.119682
LPC	Glycerophospholipids	LPC(20:4)	P07	BL	-0.59388	-0.000668377
LPC	Glycerophospholipids	LPC(20:5) [sn1]	P07	BL	-1.13606	-0.137515
LPC	Glycerophospholipids	LPC(20:5) [sn2]	P07	BL	-0.735086	0.0864634
LPC	Glycerophospholipids	LPC(22:4)	P07	BL	-0.525741	0.022354
LPC	Glycerophospholipids	LPC(22:5)	P07	BL	-0.410343	0.109803
LPC	Glycerophospholipids	LPC(22:5) (n3) [sn1] [104_sn1]	P07	BL	-0.648148	0.0658618
LPC	Glycerophospholipids	LPC(22:6)	P07	BL	-0.505254	0.0447415
LPC(O)	Glycerophospholipids	LPC(O-16:0)	P07	BL	-0.489591	0.00348789
LPC(O)	Glycerophospholipids	LPC(O-18:0)	P07	BL	-0.896046	0.0970207
LPC(O)	Glycerophospholipids	LPC(O-18:1)	P07	BL	-0.535735	-0.149241
LPC(P)	Glycerophospholipids	LPC(P-16:0)	P07	BL	-0.47298	0.0251685
LPC(P)	Glycerophospholipids	LPC(P-17:0)	P07	BL	-0.458942	-0.00921629
LPC(P)	Glycerophospholipids	LPC(P-18:0)	P07	BL	-0.443162	0.00457284
LPC(P)	Glycerophospholipids	LPC(P-18:1)	P07	BL	-0.436767	0.0201374
LPE	Glycerophospholipids	LPE(16:0) [sn1]	P07	BL	0.383854	0.167167
LPE	Glycerophospholipids	LPE(18:0) [sn1]	P07	BL	-0.537113	-0.215552
LPE	Glycerophospholipids	LPE(18:0) [sn2]	P07	BL	-0.569139	-0.148472
LPE	Glycerophospholipids	LPE(18:1) [sn1]	P07	BL	-0.854201	-0.407319
LPE	Glycerophospholipids	LPE(18:1) [sn2]	P07	BL	-0.018429	-0.30302
LPE	Glycerophospholipids	LPE(18:2)	P07	BL	-0.889331	-0.241631
LPE	Glycerophospholipids	LPE(20:4)	P07	BL	-0.797057	-0.294341
LPE	Glycerophospholipids	LPE(22:6)	P07	BL	-1.42218	-0.364709
LPE(P)	Glycerophospholipids	LPE(P-16:0)	P07	BL	-0.61165	-0.0308696
LPE(P)	Glycerophospholipids	LPE(P-18:0)	P07	BL	-0.800683	-0.0678639
LPE(P)	Glycerophospholipids	LPE(P-18:1)	P07	BL	-0.686768	-0.142996
LPI	Glycerophospholipids	LPI(18:0) [sn1]	P07	BL	-0.640206	-0.109473
LPI	Glycerophospholipids	LPI(18:2)	P07	BL	-0.859095	-0.486698
LPI	Glycerophospholipids	LPI(20:4)	P07	BL	-0.607144	-0.32347
PA	Glycerophospholipids	PA(34:1)	P07	BL	-1.12664	-0.116528
PC	Glycerophospholipids	PC(14:0_16:0)	P07	BL	0.307793	0.212582
PC	Glycerophospholipids	PC(14:0_20:4)	P07	BL	1.41821	0.551977
PC	Glycerophospholipids	PC(14:0_22:6)	P07	BL	1.44788	0.611029
PC	Glycerophospholipids	PC(15-MHDA_20:4)	P07	BL	0.106412	-0.033502
PC	Glycerophospholipids	PC(15-MHDA_22:6)	P07	BL	1.42326	0.490639
PC	Glycerophospholipids	PC(15:0_20:4)	P07	BL	1.14114	0.529847
PC	Glycerophospholipids	PC(15:0_22:6)	P07	BL	1.01759	0.328235
PC	Glycerophospholipids	PC(16:0_16:0)	P07	BL	-0.621426	0.0897779
PC	Glycerophospholipids	PC(16:0_18:0)	P07	BL	-1.13397	0.13588
PC	Glycerophospholipids	PC(16:0_18:1)	P07	BL	0.110861	-0.0323274
PC	Glycerophospholipids	PC(16:0_18:2)	P07	BL	1.27593	1.06034
PC	Glycerophospholipids	PC(16:0_20:4)	P07	BL	0.923553	0.845323
PC	Glycerophospholipids	PC(16:0_20:5)	P07	BL	1.37161	0.765669
PC	Glycerophospholipids	PC(16:0_22:6)	P07	BL	1.39425	0.697251
PC	Glycerophospholipids	PC(16:1_18:2)\PC(16:0_18:3)	P07	BL	-0.31566	-0.29477
PC	Glycerophospholipids	PC(16:1_20:4)	P07	BL	1.16225	0.360236
PC	Glycerophospholipids	PC(16:1_22:6)	P07	BL	0.918327	0.546419
PC	Glycerophospholipids	PC(17:0_20:4)	P07	BL	1.36176	0.626973
PC	Glycerophospholipids	PC(17:0_22:6)	P07	BL	1.00365	0.402
PC	Glycerophospholipids	PC(18:0_18:1)	P07	BL	-1.39621	-0.369051
PC	Glycerophospholipids	PC(18:0_18:2)	P07	BL	-1.00055	-0.917171
PC	Glycerophospholipids	PC(18:0_20:3)	P07	BL	0.826447	-0.516934
PC	Glycerophospholipids	PC(18:0_20:4)	P07	BL	0.0784016	0.189034
PC	Glycerophospholipids	PC(18:0_22:4)	P07	BL	-0.508538	-0.110226
PC	Glycerophospholipids	PC(18:0_22:5) (n3)/PC(20:1_20:4)	P07	BL	1.48905	0.0673401
PC	Glycerophospholipids	PC(18:0_22:5) (n6)	P07	BL	1.37445	0.31216
PC	Glycerophospholipids	PC(18:0_22:6)	P07	BL	1.17434	0.41009
PC	Glycerophospholipids	PC(18:1_18:1)	P07	BL	-0.180038	-0.578364
PC	Glycerophospholipids	PC(18:1_18:2)\PC(16:0_20:3)	P07	BL	-0.392914	-0.823475
PC	Glycerophospholipids	PC(18:1_20:3)	P07	BL	0.573905	-0.551998
PC	Glycerophospholipids	PC(18:1_22:6) (a)	P07	BL	0.628794	0.089141
PC	Glycerophospholipids	PC(18:1_22:6) (b)	P07	BL	0.380055	-0.0399536
PC	Glycerophospholipids	PC(18:2_18:2)	P07	BL	-1.00255	-0.936227
PC	Glycerophospholipids	PC(18:2_20:5)	P07	BL	-0.179861	-0.211988
PC	Glycerophospholipids	PC(20:0_20:4)	P07	BL	0.510498	-0.00603156
PC	Glycerophospholipids	PC(28:0)	P07	BL	0.227857	0.489334
PC	Glycerophospholipids	PC(31:0) (a)	P07	BL	1.41119	0.681378
PC	Glycerophospholipids	PC(31:0) (b)	P07	BL	-1.47169	0.390921
PC	Glycerophospholipids	PC(32:1)	P07	BL	1.47805	0.557193
PC	Glycerophospholipids	PC(32:2)	P07	BL	0.146305	0.451509
PC	Glycerophospholipids	PC(33:0)	P07	BL	-0.976251	-0.00606457
PC	Glycerophospholipids	PC(33:1)	P07	BL	0.248405	0.0877303
PC	Glycerophospholipids	PC(33:2)	P07	BL	-0.0342109	-0.0215931
PC	Glycerophospholipids	PC(34:2) [+OH]	P07	BL	-0.989227	0.446017
PC	Glycerophospholipids	PC(34:5)	P07	BL	1.28461	0.70961
PC	Glycerophospholipids	PC(35:1)	P07	BL	-0.8045	-0.54058
PC	Glycerophospholipids	PC(35:2)	P07	BL	-0.18427	-0.298436
PC	Glycerophospholipids	PC(35:3)	P07	BL	-0.238649	-0.385409
PC	Glycerophospholipids	PC(35:5)	P07	BL	0.666172	0.0174435
PC	Glycerophospholipids	PC(36:6) (a)	P07	BL	0.761889	0.211987
PC	Glycerophospholipids	PC(38:2)	P07	BL	-0.717045	-0.800824
PC	Glycerophospholipids	PC(38:4) (b)	P07	BL	1.11908	0.423625
PC	Glycerophospholipids	PC(38:5) (a)	P07	BL	1.21224	0.831427
PC	Glycerophospholipids	PC(38:5) (b)	P07	BL	1.42237	0.682077
PC	Glycerophospholipids	PC(38:6) (a)	P07	BL	-0.905362	-0.21962
PC	Glycerophospholipids	PC(38:7)(c)	P07	BL	1.34991	0.301661
PC	Glycerophospholipids	PC(39:5)(a)	P07	BL	0.690814	0.251653
PC	Glycerophospholipids	PC(39:5)(b)	P07	BL	1.44671	0.505274
PC	Glycerophospholipids	PC(40:7) (a)	P07	BL	1.04036	0.152363
PC	Glycerophospholipids	PC(40:8)	P07	BL	-0.0715975	-0.099481
PC(O)	Glycerophospholipids	PC(O-16:0/16:0)	P07	BL	-1.08736	-0.570812
PC(O)	Glycerophospholipids	PC(O-16:0/20:4)	P07	BL	1.04794	-0.0337025
PC(O)	Glycerophospholipids	PC(O-16:0/22:6)	P07	BL	1.11217	0.220367
PC(O)	Glycerophospholipids	PC(O-18:0/18:1)	P07	BL	0.845054	0.423236
PC(O)	Glycerophospholipids	PC(O-18:0/20:4)	P07	BL	0.973361	0.700396
PC(O)	Glycerophospholipids	PC(O-18:0/22:6)	P07	BL	0.988349	0.586591
PC(O)	Glycerophospholipids	PC(O-32:1)	P07	BL	1.36832	0.631064
PC(O)	Glycerophospholipids	PC(O-32:2)	P07	BL	1.36715	0.468208
PC(O)	Glycerophospholipids	PC(O-34:1)	P07	BL	0.810532	0.201045
PC(O)	Glycerophospholipids	PC(O-34:2)	P07	BL	-1.41863	-0.249362
PC(O)	Glycerophospholipids	PC(O-34:4)	P07	BL	1.47671	0.517188
PC(O)	Glycerophospholipids	PC(O-35:4)	P07	BL	-0.323706	0.444531
PC(O)	Glycerophospholipids	PC(O-36:0)	P07	BL	-0.591978	0.115505
PC(O)	Glycerophospholipids	PC(O-36:2)	P07	BL	1.04895	0.584297
PC(O)	Glycerophospholipids	PC(O-36:3)	P07	BL	1.24405	0.60256
PC(O)	Glycerophospholipids	PC(O-36:5)	P07	BL	1.17608	0.532455
PC(O)	Glycerophospholipids	PC(O-38:5)	P07	BL	1.35845	0.705539
PC(O)	Glycerophospholipids	PC(O-40:5)	P07	BL	0.97769	0.568136
PC(O)	Glycerophospholipids	PC(O-40:7)	P07	BL	0.983338	0.00264399
PC(P)	Glycerophospholipids	PC(P-15:0/20:4) (a)	P07	BL	1.17357	0.513916
PC(P)	Glycerophospholipids	PC(P-15:0/20:4) (b)	P07	BL	0.802793	0.722635
PC(P)	Glycerophospholipids	PC(P-16:0/14:0)	P07	BL	0.72041	0.0999233
PC(P)	Glycerophospholipids	PC(P-16:0/16:0)	P07	BL	0.161905	0.138296
PC(P)	Glycerophospholipids	PC(P-16:0/16:1)	P07	BL	0.764776	0.848967
PC(P)	Glycerophospholipids	PC(P-16:0/18:0)	P07	BL	-0.392601	-0.045879
PC(P)	Glycerophospholipids	PC(P-16:0/18:1)	P07	BL	0.335439	-0.0104159
PC(P)	Glycerophospholipids	PC(P-16:0/18:2)	P07	BL	0.721858	0.385081
PC(P)	Glycerophospholipids	PC(P-16:0/18:3)	P07	BL	0.422241	0.710979
PC(P)	Glycerophospholipids	PC(P-16:0/20:4)	P07	BL	0.879532	0.598913
PC(P)	Glycerophospholipids	PC(P-16:0/20:5)	P07	BL	1.24656	0.698074
PC(P)	Glycerophospholipids	PC(P-16:0/22:6)	P07	BL	1.16721	0.484951
PC(P)	Glycerophospholipids	PC(P-17:0/20:4) (a)	P07	BL	0.967162	0.701873
PC(P)	Glycerophospholipids	PC(P-17:0/20:4) (b)	P07	BL	1.01435	0.661883
PC(P)	Glycerophospholipids	PC(P-18:0/18:2)	P07	BL	0.674047	0.599543
PC(P)	Glycerophospholipids	PC(P-18:0/20:4)	P07	BL	0.973939	0.804833
PC(P)	Glycerophospholipids	PC(P-18:0/22:5)	P07	BL	1.1171	0.859276
PC(P)	Glycerophospholipids	PC(P-18:0/22:6)	P07	BL	1.15735	0.41417
PC(P)	Glycerophospholipids	PC(P-18:1/18:1)	P07	BL	0.288515	0.525287
PC(P)	Glycerophospholipids	PC(P-18:1/22:6)	P07	BL	1.03847	0.479989
PC(P)	Glycerophospholipids	PC(P-20:0/20:4)	P07	BL	0.976516	0.247888
PC(P)	Glycerophospholipids	PC(P-35:2)(a)	P07	BL	0.316343	0.28469
PC(P)	Glycerophospholipids	PC(P-35:2)(b)	P07	BL	0.677355	0.210524
PC(P)	Glycerophospholipids	PC(P-36:3)	P07	BL	0.840135	0.548856
PC(P)	Glycerophospholipids	PC(P-38:5) (a)	P07	BL	1.03704	0.68566
PC(P)	Glycerophospholipids	PC(P-38:5) (b)	P07	BL	1.03568	0.650148
PE	Glycerophospholipids	PE(15-MHDA_18:2)	P07	BL	-1.372	-0.986971
PE	Glycerophospholipids	PE(16:0_16:0)	P07	BL	-0.938135	-0.266499
PE	Glycerophospholipids	PE(16:0_16:1)	P07	BL	-1.0617	-0.196398
PE	Glycerophospholipids	PE(16:0_18:1)	P07	BL	-0.47884	0.331771
PE	Glycerophospholipids	PE(16:0_18:2)	P07	BL	-0.884413	-0.407048
PE	Glycerophospholipids	PE(16:0_18:3) (a)	P07	BL	-0.834953	-0.492264
PE	Glycerophospholipids	PE(16:0_18:3) (b)	P07	BL	-0.727158	0.0909422
PE	Glycerophospholipids	PE(16:0_20:4)	P07	BL	-0.677523	0.343504
PE	Glycerophospholipids	PE(16:0_20:5)	P07	BL	-0.482851	-0.197285
PE	Glycerophospholipids	PE(16:0_22:6)	P07	BL	-0.590211	0.0610231
PE	Glycerophospholipids	PE(16:1_18:2)	P07	BL	-0.335492	-0.239039
PE	Glycerophospholipids	PE(17:0_18:2)	P07	BL	-1.2321	-0.527715
PE	Glycerophospholipids	PE(18:0_18:1)	P07	BL	-0.949314	0.102962
PE	Glycerophospholipids	PE(18:0_18:2)	P07	BL	-1.27573	-0.456088
PE	Glycerophospholipids	PE(18:0_20:3) (a)	P07	BL	-0.996948	-0.195961
PE	Glycerophospholipids	PE(18:0_20:3) (b)	P07	BL	-1.34412	-0.863541
PE	Glycerophospholipids	PE(18:0_20:4)	P07	BL	-1.20295	-0.939193
PE	Glycerophospholipids	PE(18:0_22:4)	P07	BL	-1.12768	0.155338
PE	Glycerophospholipids	PE(18:0_22:5) (n3)	P07	BL	-1.12069	-0.26967
PE	Glycerophospholipids	PE(18:0_22:5) (n6)	P07	BL	-1.1402	-0.343792
PE	Glycerophospholipids	PE(18:0_22:6)	P07	BL	-1.12387	-0.691257
PE	Glycerophospholipids	PE(18:1_18:1)	P07	BL	-0.877162	-0.0919008
PE	Glycerophospholipids	PE(18:1_22:6)	P07	BL	-0.752896	-0.928381
PE	Glycerophospholipids	PE(20:0_20:4)	P07	BL	-1.13768	-1.0114
PE	Glycerophospholipids	PE(36:3)	P07	BL	-1.01732	-0.755325
PE	Glycerophospholipids	PE(37:4)	P07	BL	-1.16057	-0.975927
PE	Glycerophospholipids	PE(38:5)	P07	BL	-0.859127	-0.887479
PE(O)	Glycerophospholipids	PE(O-16:0/18:2)	P07	BL	-1.48222	-0.397866
PE(O)	Glycerophospholipids	PE(O-16:0/20:4)	P07	BL	-0.961078	-0.376907
PE(O)	Glycerophospholipids	PE(O-16:0/22:4)	P07	BL	-1.2271	-0.547407
PE(O)	Glycerophospholipids	PE(O-16:0/22:6)	P07	BL	-0.20849	-0.571613
PE(O)	Glycerophospholipids	PE(O-18:0/20:4)	P07	BL	-0.728147	0.316605
PE(O)	Glycerophospholipids	PE(O-18:0/22:5)	P07	BL	-1.05338	-0.61481
PE(O)	Glycerophospholipids	PE(O-18:0/22:6)	P07	BL	0.0701099	0.191179
PE(O)	Glycerophospholipids	PE(O-18:1/18:2)	P07	BL	-1.12444	-0.789233
PE(O)	Glycerophospholipids	PE(O-18:1/22:6)	P07	BL	0.675784	0.128559
PE(O)	Glycerophospholipids	PE(O-34:1)	P07	BL	-1.26718	-0.553971
PE(O)	Glycerophospholipids	PE(O-36:5)	P07	BL	-0.437246	-0.0350585
PE(O)	Glycerophospholipids	PE(O-38:5) (a)	P07	BL	-0.779448	-0.48603
PE(O)	Glycerophospholipids	PE(O-38:5) (b)	P07	BL	-0.175292	-0.0594153
PE(P)	Glycerophospholipids	PE(P-15:0/20:4)	P07	BL	0.65784	-0.37514
PE(P)	Glycerophospholipids	PE(P-15:0/22:6)	P07	BL	0.322513	-0.515405
PE(P)	Glycerophospholipids	PE(P-16:0/18:1)	P07	BL	0.475437	0.247882
PE(P)	Glycerophospholipids	PE(P-16:0/18:2)	P07	BL	-0.0785777	-0.397176
PE(P)	Glycerophospholipids	PE(P-16:0/18:3)	P07	BL	0.0555939	-0.412968
PE(P)	Glycerophospholipids	PE(P-16:0/20:3)	P07	BL	1.38337	0.0140513
PE(P)	Glycerophospholipids	PE(P-16:0/20:4)	P07	BL	0.869228	0.32109
PE(P)	Glycerophospholipids	PE(P-16:0/20:5)	P07	BL	0.742274	0.0305817
PE(P)	Glycerophospholipids	PE(P-16:0/22:4)	P07	BL	0.289701	0.389264
PE(P)	Glycerophospholipids	PE(P-16:0/22:5) (n3)	P07	BL	1.30803	0.33608
PE(P)	Glycerophospholipids	PE(P-16:0/22:5) (n6)	P07	BL	1.14827	0.167401
PE(P)	Glycerophospholipids	PE(P-16:0/22:6)	P07	BL	1.31894	0.299891
PE(P)	Glycerophospholipids	PE(P-17:0/20:4) (a)	P07	BL	1.43434	0.376416
PE(P)	Glycerophospholipids	PE(P-17:0/20:4) (b)	P07	BL	1.33138	0.35874
PE(P)	Glycerophospholipids	PE(P-17:0/22:6) (a)	P07	BL	1.39068	-0.082064
PE(P)	Glycerophospholipids	PE(P-17:0/22:6) (b)	P07	BL	1.34987	0.149659
PE(P)	Glycerophospholipids	PE(P-18:0/18:1)	P07	BL	0.604652	0.789461
PE(P)	Glycerophospholipids	PE(P-18:0/18:2)	P07	BL	-0.0385119	0.0937263
PE(P)	Glycerophospholipids	PE(P-18:0/18:3)	P07	BL	-0.21431	-0.166633
PE(P)	Glycerophospholipids	PE(P-18:0/20:3)	P07	BL	1.30681	0.711321
PE(P)	Glycerophospholipids	PE(P-18:0/20:4)	P07	BL	1.28441	0.829344
PE(P)	Glycerophospholipids	PE(P-18:0/20:5)	P07	BL	0.862991	0.323525
PE(P)	Glycerophospholipids	PE(P-18:0/22:4)	P07	BL	0.857422	0.605959
PE(P)	Glycerophospholipids	PE(P-18:0/22:5) (n3)	P07	BL	1.42855	0.805708
PE(P)	Glycerophospholipids	PE(P-18:0/22:5) (n6)	P07	BL	1.2672	0.744528
PE(P)	Glycerophospholipids	PE(P-18:0/22:6)	P07	BL	1.17641	0.568436
PE(P)	Glycerophospholipids	PE(P-18:1/18:1)	P07	BL	-0.78169	0.244871
PE(P)	Glycerophospholipids	PE(P-18:1/18:2) (a)	P07	BL	-0.0108438	-0.297707
PE(P)	Glycerophospholipids	PE(P-18:1/18:2) (b)	P07	BL	1.21316	0.0482766
PE(P)	Glycerophospholipids	PE(P-18:1/18:3)	P07	BL	-0.867664	-0.448731
PE(P)	Glycerophospholipids	PE(P-18:1/20:3)	P07	BL	1.00896	0.329327
PE(P)	Glycerophospholipids	PE(P-18:1/20:4) (a)	P07	BL	1.00574	0.348109
PE(P)	Glycerophospholipids	PE(P-18:1/20:4) (b)	P07	BL	1.36421	0.516821
PE(P)	Glycerophospholipids	PE(P-18:1/20:5) (a)	P07	BL	0.749709	0.255103
PE(P)	Glycerophospholipids	PE(P-18:1/20:5) (b)	P07	BL	1.27404	0.172536
PE(P)	Glycerophospholipids	PE(P-18:1/22:4)	P07	BL	1.07269	0.458105
PE(P)	Glycerophospholipids	PE(P-18:1/22:5) (a)	P07	BL	1.2678	0.368273
PE(P)	Glycerophospholipids	PE(P-18:1/22:5) (b)	P07	BL	1.31595	0.172411
PE(P)	Glycerophospholipids	PE(P-18:1/22:6) (a)	P07	BL	1.20018	0.291111
PE(P)	Glycerophospholipids	PE(P-18:1/22:6) (b)	P07	BL	1.11936	0.0292069
PE(P)	Glycerophospholipids	PE(P-19:0/20:4) (a)	P07	BL	0.727335	-0.277723
PE(P)	Glycerophospholipids	PE(P-19:0/20:4) (b)	P07	BL	0.598399	-0.349453
PE(P)	Glycerophospholipids	PE(P-20:0/18:2)	P07	BL	0.277698	0.130508
PE(P)	Glycerophospholipids	PE(P-20:0/20:4)	P07	BL	1.09983	-0.0901572
PE(P)	Glycerophospholipids	PE(P-20:1/20:4)	P07	BL	1.31726	0.187276
PG	Glycerophospholipids	PG(34:1)	P07	BL	-0.468365	-0.423074
PG	Glycerophospholipids	PG(36:1)	P07	BL	0.299817	0.0978488
PG	Glycerophospholipids	PG(36:2)	P07	BL	1.06719	-0.00607882
PI	Glycerophospholipids	PI(16:0_20:4)	P07	BL	-0.120906	0.140479
PI	Glycerophospholipids	PI(16:0/16:0)	P07	BL	-1.25077	-0.608694
PI	Glycerophospholipids	PI(18:0_18:1)	P07	BL	-1.155	-0.0360263
PI	Glycerophospholipids	PI(18:0_20:2)	P07	BL	-1.16753	-0.258905
PI	Glycerophospholipids	PI(18:0_20:3) (a)	P07	BL	1.48061	0.653439
PI	Glycerophospholipids	PI(18:0_20:3) (b)	P07	BL	-0.0773187	0.426377
PI	Glycerophospholipids	PI(18:0_20:4)	P07	BL	-0.583238	0.435129
PI	Glycerophospholipids	PI(18:0_22:4)	P07	BL	-1.19327	-0.323102
PI	Glycerophospholipids	PI(18:0_22:5) (n3)	P07	BL	-0.613895	0.549033
PI	Glycerophospholipids	PI(18:0_22:5) (n6)	P07	BL	-0.957348	0.586223
PI	Glycerophospholipids	PI(18:0_22:6)	P07	BL	-0.269574	0.213423
PI	Glycerophospholipids	PI(34:0)	P07	BL	-1.40972	-0.468174
PI	Glycerophospholipids	PI(34:1)	P07	BL	-1.2344	-0.317276
PI	Glycerophospholipids	PI(36:2)	P07	BL	-1.26486	-0.506073
PI	Glycerophospholipids	PI(36:3)	P07	BL	-0.872289	-0.728496
PI	Glycerophospholipids	PI(38:5)	P07	BL	-0.0679534	-0.143893
PS	Glycerophospholipids	PS(36:1)	P07	BL	-0.512442	-0.0263897
PS	Glycerophospholipids	PS(36:2)	P07	BL	0.712809	0.451451
PS	Glycerophospholipids	PS(38:3)	P07	BL	-0.0129271	0.5609
PS	Glycerophospholipids	PS(38:4)	P07	BL	0.533642	0.501283
PS	Glycerophospholipids	PS(38:5)	P07	BL	0.401285	0.31263
PS	Glycerophospholipids	PS(40:5)	P07	BL	0.306162	0.668065
PS	Glycerophospholipids	PS(40:6)	P07	BL	0.617234	0.634731
SM	Sphingolipids	SM(35:2) (b)	P07	BL	1.02019	0.268181
SM	Sphingolipids	SM(37:1)	P07	BL	1.41647	0.559443
SM	Sphingolipids	SM(37:2)	P07	BL	1.35609	0.273034
SM	Sphingolipids	SM(38:3)	P07	BL	1.42986	0.313076
SM	Sphingolipids	SM(40:3) (a)	P07	BL	1.14423	0.499044
SM	Sphingolipids	SM(40:3) (b)	P07	BL	0.924508	0.0466326
SM	Sphingolipids	SM(41:0)	P07	BL	1.22334	0.251034
SM	Sphingolipids	SM(41:1) (a)	P07	BL	0.561808	0.137824
SM	Sphingolipids	SM(43:1)	P07	BL	0.915187	0.61635
SM	Sphingolipids	SM(43:2) (b)	P07	BL	1.33822	0.80373
SM	Sphingolipids	SM(43:2) (c)	P07	BL	1.28643	0.674236
SM	Sphingolipids	SM(44:1)	P07	BL	0.76371	0.504232
SM	Sphingolipids	SM(44:2)	P07	BL	0.819047	0.565302
SM	Sphingolipids	SM(44:3)	P07	BL	0.632938	0.455611
SM	Sphingolipids	SM(d16:1/19:0)	P07	BL	1.2835	0.550852
SM	Sphingolipids	SM(d16:1/23:0)/SM(d17:1/22:0)	P07	BL	0.107159	0.609337
SM	Sphingolipids	SM(d16:1/24:1)	P07	BL	0.66923	0.767575
SM	Sphingolipids	SM(d17:1/14:0)	P07	BL	0.811075	0.0910266
SM	Sphingolipids	SM(d17:1/16:0)	P07	BL	-0.0337052	0.578799
SM	Sphingolipids	SM(d17:1/24:1)	P07	BL	1.256	0.757439
SM	Sphingolipids	SM(d18:0/14:0)	P07	BL	0.803054	0.201752
SM	Sphingolipids	SM(d18:0/16:0)	P07	BL	0.884407	0.171473
SM	Sphingolipids	SM(d18:0/22:0)	P07	BL	0.26746	0.393395
SM	Sphingolipids	SM(d18:1/14:0)/SM(d16:1/16:0)	P07	BL	0.787438	0.667161
SM	Sphingolipids	SM(d18:1/16:0)	P07	BL	0.682092	0.294958
SM	Sphingolipids	SM(d18:1/17:0)/SM(d17:1/18:0)	P07	BL	0.930014	0.832525
SM	Sphingolipids	SM(d18:1/18:0)/SM(d16:1/20:0)	P07	BL	1.1054	0.865989
SM	Sphingolipids	SM(d18:1/20:0)/SM(d16:1/22:0)	P07	BL	0.986371	0.687424
SM	Sphingolipids	SM(d18:1/22:0)/SM(d16:1/24:0)	P07	BL	1.0916	0.584355
SM	Sphingolipids	SM(d18:1/23:0)/SM(d17:1/24:0)	P07	BL	1.39649	0.802442
SM	Sphingolipids	SM(d18:1/24:0)	P07	BL	0.952431	0.770927
SM	Sphingolipids	SM(d18:1/24:1)	P07	BL	0.973177	0.658379
SM	Sphingolipids	SM(d18:2/14:0)	P07	BL	0.656666	0.433411
SM	Sphingolipids	SM(d18:2/16:0)	P07	BL	0.126323	0.272593
SM	Sphingolipids	SM(d18:2/17:0)	P07	BL	0.471475	-0.000615351
SM	Sphingolipids	SM(d18:2/18:0)	P07	BL	1.18888	0.854476
SM	Sphingolipids	SM(d18:2/18:1)	P07	BL	0.781592	0.191477
SM	Sphingolipids	SM(d18:2/20:0)	P07	BL	1.11786	-0.277296
SM	Sphingolipids	SM(d18:2/22:0)	P07	BL	0.611029	0.383683
SM	Sphingolipids	SM(d18:2/23:0)	P07	BL	0.445623	0.556305
SM	Sphingolipids	SM(d18:2/24:0)	P07	BL	0.948582	0.685171
SM	Sphingolipids	SM(d19:1/24:1)	P07	BL	0.544501	0.220232
Sph	Sphingolipids	Sph(d18:1)	P07	BL	-0.910632	-0.382885
TG	Neutral/Other	TG(48:0) [NL-16:0]	P07	BL	-1.06098	0.636761
TG	Neutral/Other	TG(48:0) [NL-18:0]	P07	BL	-1.47069	0.561825
TG	Neutral/Other	TG(48:0) [SIM]	P07	BL	-1.45348	0.5029
TG	Neutral/Other	TG(48:1) [NL-16:1]	P07	BL	-0.175618	0.777459
TG	Neutral/Other	TG(48:1) [NL-18:1]	P07	BL	-1.07539	0.482546
TG	Neutral/Other	TG(48:1) [SIM]	P07	BL	-0.81132	0.629535
TG	Neutral/Other	TG(48:2) [NL-14:0]	P07	BL	-0.796556	0.428769
TG	Neutral/Other	TG(48:2) [NL-14:1]	P07	BL	-0.862246	0.42101
TG	Neutral/Other	TG(48:2) [NL-16:1]	P07	BL	-1.10466	0.40482
TG	Neutral/Other	TG(48:2) [NL-18:2]	P07	BL	-0.787856	0.444646
TG	Neutral/Other	TG(48:2) [SIM]	P07	BL	-0.889117	0.405615
TG	Neutral/Other	TG(48:3) [NL-14:0]	P07	BL	-0.795575	0.375148
TG	Neutral/Other	TG(48:3) [NL-16:1]	P07	BL	-0.548141	0.458325
TG	Neutral/Other	TG(48:3) [NL-18:3]	P07	BL	-0.774672	0.37763
TG	Neutral/Other	TG(48:3) [SIM]	P07	BL	-0.671903	0.276502
TG	Neutral/Other	TG(49:1) [NL-16:1]	P07	BL	-1.11196	0.345457
TG	Neutral/Other	TG(49:1) [NL-17:1]	P07	BL	-1.46631	0.721767
TG	Neutral/Other	TG(49:1) [SIM]	P07	BL	-1.1575	0.597101
TG	Neutral/Other	TG(50:0) [NL-18:0]	P07	BL	-0.965536	0.561368
TG	Neutral/Other	TG(50:0) [SIM]	P07	BL	-0.816889	0.669109
TG	Neutral/Other	TG(50:1) [NL-14:0]	P07	BL	-1.45215	0.385911
TG	Neutral/Other	TG(50:1) [NL-16:0]	P07	BL	-1.25657	0.710087
TG	Neutral/Other	TG(50:1) [NL-18:1]	P07	BL	-1.45897	0.708708
TG	Neutral/Other	TG(50:1) [SIM]	P07	BL	-1.18622	0.706962
TG	Neutral/Other	TG(50:2) [NL-14:0]	P07	BL	-1.23803	0.313775
TG	Neutral/Other	TG(50:2) [NL-16:1]	P07	BL	-0.681	0.640389
TG	Neutral/Other	TG(50:2) [NL-18:1]	P07	BL	-0.156269	0.61176
TG	Neutral/Other	TG(50:2) [NL-18:2]	P07	BL	-0.935215	0.59056
TG	Neutral/Other	TG(50:2) [SIM]	P07	BL	-0.151681	0.600262
TG	Neutral/Other	TG(50:3) [NL-14:0]	P07	BL	-0.763919	0.291378
TG	Neutral/Other	TG(50:3) [NL-14:1]	P07	BL	-0.976828	0.298608
TG	Neutral/Other	TG(50:3) [NL-16:1]	P07	BL	0.673154	0.635414
TG	Neutral/Other	TG(50:3) [NL-18:2]	P07	BL	-0.739113	0.412828
TG	Neutral/Other	TG(50:3) [NL-18:3]	P07	BL	-0.8174	0.513183
TG	Neutral/Other	TG(50:3) [SIM]	P07	BL	-0.680381	0.368531
TG	Neutral/Other	TG(50:4) [NL-14:0]	P07	BL	-0.656025	0.261125
TG	Neutral/Other	TG(50:4) [NL-18:3]	P07	BL	-0.611499	0.417173
TG	Neutral/Other	TG(50:4) [NL-20:4]	P07	BL	-0.772535	0.498529
TG	Neutral/Other	TG(50:4) [SIM]	P07	BL	-0.48213	0.447768
TG	Neutral/Other	TG(51:0) [NL-16:0]	P07	BL	-1.42039	0.319615
TG	Neutral/Other	TG(51:0) [SIM]	P07	BL	-1.45854	0.534481
TG	Neutral/Other	TG(51:1) [NL-17:0]	P07	BL	-1.29791	0.406572
TG	Neutral/Other	TG(51:1) [SIM]	P07	BL	-1.15046	0.52628
TG	Neutral/Other	TG(51:2) [NL-15:0]	P07	BL	-1.26795	0.366765
TG	Neutral/Other	TG(51:2) [NL-17:0]	P07	BL	-1.11893	0.425114
TG	Neutral/Other	TG(51:2) [NL-17:1]	P07	BL	-1.24394	0.524958
TG	Neutral/Other	TG(51:2) [SIM]	P07	BL	-0.916601	0.591435
TG	Neutral/Other	TG(52:1) [NL-18:0]	P07	BL	-1.42514	0.553038
TG	Neutral/Other	TG(52:1) [NL-18:1]	P07	BL	-1.45125	0.438899
TG	Neutral/Other	TG(52:1) [SIM]	P07	BL	-1.26049	0.499951
TG	Neutral/Other	TG(52:2) [NL-16:0]	P07	BL	0.186437	0.715513
TG	Neutral/Other	TG(52:2) [NL-18:2]	P07	BL	-1.32638	0.581119
TG	Neutral/Other	TG(52:2) [SIM]	P07	BL	-0.273785	0.755877
TG	Neutral/Other	TG(52:3) [NL-16:1]	P07	BL	-0.429194	0.574804
TG	Neutral/Other	TG(52:3) [NL-18:2]	P07	BL	-0.719707	0.54004
TG	Neutral/Other	TG(52:3) [SIM]	P07	BL	0.170712	0.716804
TG	Neutral/Other	TG(52:4) [NL-16:1]	P07	BL	-0.291719	0.390204
TG	Neutral/Other	TG(52:4) [NL-18:2]	P07	BL	-0.158713	0.534622
TG	Neutral/Other	TG(52:4) [NL-18:3]	P07	BL	-0.186777	0.570351
TG	Neutral/Other	TG(52:4) [SIM]	P07	BL	-0.287634	0.487512
TG	Neutral/Other	TG(52:5) [NL-18:3]	P07	BL	-0.303884	0.445054
TG	Neutral/Other	TG(52:5) [NL-20:4]	P07	BL	-0.250639	0.480464
TG	Neutral/Other	TG(52:5) [NL-20:5]	P07	BL	0.0179937	0.601588
TG	Neutral/Other	TG(52:5) [SIM]	P07	BL	-0.445929	0.40345
TG	Neutral/Other	TG(53:2) [NL-17:1]	P07	BL	-1.31043	0.193329
TG	Neutral/Other	TG(53:2) [NL-18:1]	P07	BL	-1.26531	0.372649
TG	Neutral/Other	TG(53:2) [SIM]	P07	BL	-1.06722	0.352356
TG	Neutral/Other	TG(54:0) [NL-18:0]	P07	BL	-1.20622	0.368408
TG	Neutral/Other	TG(54:0) [SIM]	P07	BL	-1.43225	0.376091
TG	Neutral/Other	TG(54:1) [NL-18:1]	P07	BL	-1.40913	0.177366
TG	Neutral/Other	TG(54:1) [SIM]	P07	BL	-1.47987	0.156561
TG	Neutral/Other	TG(54:2) [NL-18:0]	P07	BL	-1.41074	0.135028
TG	Neutral/Other	TG(54:2) [NL-20:1]	P07	BL	-0.555143	0.597889
TG	Neutral/Other	TG(54:2) [SIM]	P07	BL	-1.03314	0.352687
TG	Neutral/Other	TG(54:3) [NL-18:1]	P07	BL	-0.860507	0.465633
TG	Neutral/Other	TG(54:3) [NL-18:2]	P07	BL	-1.23239	0.35783
TG	Neutral/Other	TG(54:3) [SIM]	P07	BL	-0.581962	0.4872
TG	Neutral/Other	TG(54:4) [NL-18:2]	P07	BL	-0.917688	0.331116
TG	Neutral/Other	TG(54:4) [NL-20:3]	P07	BL	-0.247752	0.707557
TG	Neutral/Other	TG(54:4) [SIM]	P07	BL	-0.652356	0.421632
TG	Neutral/Other	TG(54:5) [NL-18:3]	P07	BL	-0.509601	0.295949
TG	Neutral/Other	TG(54:5) [NL-20:4]	P07	BL	0.674777	0.652352
TG	Neutral/Other	TG(54:5) [SIM]	P07	BL	-0.537124	0.412703
TG	Neutral/Other	TG(54:6) [NL-18:3]	P07	BL	-0.0555122	0.365008
TG	Neutral/Other	TG(54:6) [NL-20:4]	P07	BL	0.684786	0.593817
TG	Neutral/Other	TG(54:6) [NL-20:5]	P07	BL	1.00942	0.715643
TG	Neutral/Other	TG(54:6) [NL-22:6]	P07	BL	-0.651441	0.62183
TG	Neutral/Other	TG(54:6) [SIM]	P07	BL	-0.305976	0.492897
TG	Neutral/Other	TG(54:7) [NL-20:5]	P07	BL	-0.0741306	0.559615
TG	Neutral/Other	TG(54:7) [NL-22:6]	P07	BL	-0.101079	0.554815
TG	Neutral/Other	TG(54:7) [SIM]	P07	BL	-0.198795	0.495872
TG	Neutral/Other	TG(56:6) [NL-20:4]	P07	BL	-0.342609	0.653345
TG	Neutral/Other	TG(56:6) [NL-22:5]	P07	BL	0.879326	0.763615
TG	Neutral/Other	TG(56:6) [SIM]	P07	BL	0.0165516	0.73437
TG	Neutral/Other	TG(56:7) [NL-20:4]	P07	BL	0.202528	0.547388
TG	Neutral/Other	TG(56:7) [NL-20:5]	P07	BL	0.451605	0.622641
TG	Neutral/Other	TG(56:7) [NL-22:5]	P07	BL	0.0802071	0.685128
TG	Neutral/Other	TG(56:7) [NL-22:6]	P07	BL	-0.0196977	0.570008
TG	Neutral/Other	TG(56:7) [SIM]	P07	BL	0.104264	0.646175
TG	Neutral/Other	TG(56:8) [NL-20:4]	P07	BL	-0.243881	0.306796
TG	Neutral/Other	TG(56:8) [NL-20:5]	P07	BL	-0.295094	0.525964
TG	Neutral/Other	TG(56:8) [NL-22:6]	P07	BL	-0.0375802	0.580379
TG	Neutral/Other	TG(56:8) [SIM]	P07	BL	0.299726	0.651936
TG	Neutral/Other	TG(56:9) [NL-22:6]	P07	BL	0.061331	0.488904
TG	Neutral/Other	TG(56:9) [SIM]	P07	BL	0.112725	0.679277
TG	Neutral/Other	TG(58:10) [NL-22:6]	P07	BL	0.038947	0.391489
TG	Neutral/Other	TG(58:10) [SIM]	P07	BL	-0.252355	0.558344
TG	Neutral/Other	TG(58:8) [NL-22:6]	P07	BL	0.0842441	0.357736
TG	Neutral/Other	TG(58:8) [SIM]	P07	BL	-0.497147	0.421365
TG	Neutral/Other	TG(58:9) [NL-22:6]	P07	BL	0.0348759	0.359262
TG	Neutral/Other	TG(58:9) [SIM]	P07	BL	0.176979	0.58006
TG(O)	Neutral/Other	TG(O-50:1) [NL-15:0]	P07	BL	-1.4218	-0.0259289
TG(O)	Neutral/Other	TG(O-50:1) [NL-16:0]	P07	BL	-1.34768	-0.207301
TG(O)	Neutral/Other	TG(O-50:1) [NL-17:1]	P07	BL	-1.17118	0.1601
TG(O)	Neutral/Other	TG(O-50:1) [NL-18:1]	P07	BL	-1.28788	-0.154457
TG(O)	Neutral/Other	TG(O-50:1) [SIM]	P07	BL	-1.19621	0.0949448
TG(O)	Neutral/Other	TG(O-50:2) [NL-16:1]	P07	BL	-1.27894	0.445709
TG(O)	Neutral/Other	TG(O-50:2) [NL-18:1]	P07	BL	-1.15525	0.176534
TG(O)	Neutral/Other	TG(O-50:2) [NL-18:2]	P07	BL	-1.22101	-0.306216
TG(O)	Neutral/Other	TG(O-50:2) [SIM]	P07	BL	-0.865806	0.354603
TG(O)	Neutral/Other	TG(O-50:3) [NL-18:2]	P07	BL	-1.28217	-0.140318
TG(O)	Neutral/Other	TG(O-50:3) [SIM]	P07	BL	-0.607502	0.421496
TG(O)	Neutral/Other	TG(O-52:0) [NL-16:0]	P07	BL	-1.00198	-0.0125552
TG(O)	Neutral/Other	TG(O-52:0) [SIM]	P07	BL	-1.08032	0.231894
TG(O)	Neutral/Other	TG(O-52:1) [NL-16:0]	P07	BL	-1.40965	-0.152317
TG(O)	Neutral/Other	TG(O-52:1) [NL-18:1]	P07	BL	-1.31923	-0.116503
TG(O)	Neutral/Other	TG(O-52:1) [SIM]	P07	BL	-1.4287	-0.00870297
TG(O)	Neutral/Other	TG(O-52:2) [NL-16:0]	P07	BL	-1.33733	-0.105565
TG(O)	Neutral/Other	TG(O-52:2) [NL-17:1]	P07	BL	-0.797895	0.26408
TG(O)	Neutral/Other	TG(O-52:2) [NL-18:1]	P07	BL	-1.20761	-0.195985
TG(O)	Neutral/Other	TG(O-52:2) [SIM]	P07	BL	-1.20088	0.15455
TG(O)	Neutral/Other	TG(O-54:2) [NL-17:1]	P07	BL	-0.970985	0.328931
TG(O)	Neutral/Other	TG(O-54:2) [NL-18:1]	P07	BL	-1.29747	-0.20514
TG(O)	Neutral/Other	TG(O-54:2) [SIM]	P07	BL	-1.32548	-0.271276
TG(O)	Neutral/Other	TG(O-54:3) [NL-17:1]	P07	BL	-0.969683	0.281441
TG(O)	Neutral/Other	TG(O-54:3) [NL-18:1]	P07	BL	-1.28585	-0.0884758
TG(O)	Neutral/Other	TG(O-54:3) [SIM]	P07	BL	-1.4787	0.296398
TG(O)	Neutral/Other	TG(O-54:4) [NL-17:1]	P07	BL	-0.692883	0.351077
TG(O)	Neutral/Other	TG(O-54:4) [NL-18:2]	P07	BL	-0.737813	-0.470465
TG(O)	Neutral/Other	TG(O-54:4) [SIM]	P07	BL	-0.873485	0.548155
Ubiquinone	Neutral/Other	Ubiquinone	P07	BL	0.227436	0.163344
AcylCarnitine	Neutral/Other	AC(10:0)	P07	PN	-0.505984	-0.0229233
AcylCarnitine	Neutral/Other	AC(12:0)	P07	PN	-0.505382	-0.00150454
AcylCarnitine	Neutral/Other	AC(14:0)	P07	PN	-1.09029	-0.174497
AcylCarnitine	Neutral/Other	AC(14:0)-OH	P07	PN	-0.0304017	-0.104095
AcylCarnitine	Neutral/Other	AC(14:1)	P07	PN	-1.37743	0.0940848
AcylCarnitine	Neutral/Other	AC(14:2)	P07	PN	1.08418	0.0733407
AcylCarnitine	Neutral/Other	AC(16:0)	P07	PN	-1.40485	-0.292416
AcylCarnitine	Neutral/Other	AC(16:0)-OH	P07	PN	-1.0581	-0.322351
AcylCarnitine	Neutral/Other	AC(16:1)	P07	PN	-1.43934	-0.17252
AcylCarnitine	Neutral/Other	AC(17:0)	P07	PN	-1.29181	-0.236149
AcylCarnitine	Neutral/Other	AC(18:0)	P07	PN	-1.23019	-0.240337
AcylCarnitine	Neutral/Other	AC(18:0)-OH	P07	PN	-0.447647	-0.129481
AcylCarnitine	Neutral/Other	AC(18:1)	P07	PN	-1.43147	-0.32802
AcylCarnitine	Neutral/Other	AC(18:1)-OH	P07	PN	-0.937985	-0.158947
AcylCarnitine	Neutral/Other	AC(18:2)	P07	PN	0.407631	-0.155175
CE	Neutral/Other	CE(18:2)	P07	PN	0.513649	0.130271
Cer(d)	Sphingolipids	Cer(d16:1/18:0)	P07	PN	1.13608	0.12197
Cer(d)	Sphingolipids	Cer(d16:1/24:0)	P07	PN	-1.43344	-0.0110747
Cer(d)	Sphingolipids	Cer(d16:1/24:1)	P07	PN	0.304162	0.032668
Cer(d)	Sphingolipids	Cer(d17:1/24:0)	P07	PN	-0.835647	0.282348
Cer(d)	Sphingolipids	Cer(d17:1/24:1)	P07	PN	0.239836	0.590424
Cer(d)	Sphingolipids	Cer(d18:1/16:0)	P07	PN	-0.0823357	0.193876
Cer(d)	Sphingolipids	Cer(d18:1/18:0)	P07	PN	0.121665	0.261677
Cer(d)	Sphingolipids	Cer(d18:1/20:0)	P07	PN	0.322281	0.372535
Cer(d)	Sphingolipids	Cer(d18:1/22:0)	P07	PN	0.926138	-0.103745
Cer(d)	Sphingolipids	Cer(d18:1/23:0)	P07	PN	-1.06619	-0.00731982
Cer(d)	Sphingolipids	Cer(d18:1/24:0)	P07	PN	-0.810361	-0.108169
Cer(d)	Sphingolipids	Cer(d18:1/24:1)	P07	PN	-1.2618	-0.0119183
Cer(d)	Sphingolipids	Cer(d18:1/26:0)	P07	PN	0.344221	0.0339622
Cer(d)	Sphingolipids	Cer(d18:2/18:0)	P07	PN	1.27008	0.420125
Cer(d)	Sphingolipids	Cer(d18:2/22:0)	P07	PN	0.293643	0.183295
Cer(d)	Sphingolipids	Cer(d18:2/23:0)	P07	PN	-0.299699	0.12128
Cer(d)	Sphingolipids	Cer(d18:2/24:0)	P07	PN	0.615572	0.209033
Cer(d)	Sphingolipids	Cer(d18:2/24:1)	P07	PN	0.0543349	0.236103
Cer(d)	Sphingolipids	Cer(d19:1/24:0)	P07	PN	-0.798765	-0.310102
CL	Cardiolipin	CL(18:1_18:1_18:2_16:1)	P07	PN	-0.374761	0.129251
CL	Cardiolipin	CL(18:2_18:1_18:1_16:1)	P07	PN	-0.551514	0.51736
CL	Cardiolipin	CL(18:2_18:1_18:1_18:1)	P07	PN	-0.50954	0.049194
CL	Cardiolipin	CL(18:2_18:1_18:2_16:1)	P07	PN	-1.10607	-0.0215974
CL	Cardiolipin	CL(18:2_18:1_18:2_18:1)	P07	PN	-0.546521	0.258782
CL	Cardiolipin	CL(18:2_18:1_18:2_20:1)	P07	PN	0.473623	-0.121991
CL	Cardiolipin	CL(18:2_18:1_18:2_20:2)	P07	PN	0.354154	0.392677
CL	Cardiolipin	CL(18:2_18:1_18:2_20:3)	P07	PN	0.734557	0.416522
CL	Cardiolipin	CL(18:2_18:1_18:2_22:5)	P07	PN	0.569513	0.817651
CL	Cardiolipin	CL(18:2_18:1_18:2_22:6)	P07	PN	0.87308	0.817364
CL	Cardiolipin	CL(18:2_18:2_16:1_22:6)	P07	PN	0.714206	0.0875233
CL	Cardiolipin	CL(18:2_18:2_18:1_16:1)	P07	PN	-0.753991	-0.209579
CL	Cardiolipin	CL(18:2_18:2_18:1_18:1)	P07	PN	-0.601027	-0.234616
CL	Cardiolipin	CL(18:2_18:2_18:1_20:1)	P07	PN	-0.170829	-0.29789
CL	Cardiolipin	CL(18:2_18:2_18:1_20:2)	P07	PN	-1.35388	-0.156863
CL	Cardiolipin	CL(18:2_18:2_18:1_20:3)	P07	PN	-0.870631	-0.194513
CL	Cardiolipin	CL(18:2_18:2_18:1_22:5)	P07	PN	-0.843808	0.0546755
CL	Cardiolipin	CL(18:2_18:2_18:1_22:6)	P07	PN	-0.0581477	0.49163
CL	Cardiolipin	CL(18:2_18:2_18:2_16:1)	P07	PN	-1.03285	-0.57663
CL	Cardiolipin	CL(18:2_18:2_18:2_18:1)	P07	PN	-0.685016	-0.309744
CL	Cardiolipin	CL(18:2_18:2_18:2_18:2)	P07	PN	0.686293	0.0519573
CL	Cardiolipin	CL(18:2_18:2_18:2_18:3)	P07	PN	-0.316288	-0.207199
CL	Cardiolipin	CL(18:2_18:2_18:2_20:3)	P07	PN	0.688357	0.272424
CL	Cardiolipin	CL(18:2_18:2_18:2_20:4)	P07	PN	0.271248	0.399633
CL	Cardiolipin	CL(18:2_18:2_18:2_22:6)	P07	PN	-0.459385	0.633081
CL	Cardiolipin	CL(34:1_32:2)	P07	PN	-0.11415	0.622963
CL	Cardiolipin	CL(34:1_34:1)	P07	PN	0.442498	0.644501
CL	Cardiolipin	CL(34:1_34:3)	P07	PN	0.580204	0.525153
CL	Cardiolipin	CL(36:4_38:6)	P07	PN	-0.927899	-0.257059
COH	Neutral/Other	COH	P07	PN	0.424772	0.165713
DG	Neutral/Other	DG(16:0_16:0)	P07	PN	0.192786	-0.308309
DG	Neutral/Other	DG(16:0_18:1)	P07	PN	-0.4234	-0.463568
DG	Neutral/Other	DG(16:0_18:2)	P07	PN	-0.581989	-0.213421
DG	Neutral/Other	DG(16:1_18:1)	P07	PN	-0.522243	0.0395973
DG	Neutral/Other	DG(18:0_18:1)	P07	PN	-0.0482681	-0.493516
DG	Neutral/Other	DG(18:0_18:2)	P07	PN	-0.405928	-0.344469
DG	Neutral/Other	DG(18:0_20:4)	P07	PN	1.00684	0.186251
DG	Neutral/Other	DG(18:1_18:1)	P07	PN	-0.570518	-0.374005
DG	Neutral/Other	DG(18:1_18:2)	P07	PN	-0.781129	-0.303765
DG	Neutral/Other	DG(18:1_20:4)	P07	PN	-1.49483	-0.175038
DG	Neutral/Other	DG(18:2_18:2)	P07	PN	0.781023	-0.0154001
FA	Neutral/Other	FA(16:0)	P07	PN	0.311664	0.129012
FA	Neutral/Other	FA(18:0)	P07	PN	-0.186719	-0.0966688
FA	Neutral/Other	FA(18:1)	P07	PN	-0.658267	-0.363626
FA	Neutral/Other	FA(18:2)	P07	PN	0.308472	-0.12854
FA	Neutral/Other	FA(20:4)	P07	PN	0.399409	0.0312505
GM3	Sphingolipids	GM3(d18:1/18:0)	P07	PN	-0.37588	0.157159
Hex2Cer	Sphingolipids	Hex2Cer(d18:1/24:0)	P07	PN	-0.368056	-0.0111655
LPC	Glycerophospholipids	LPC(14:0) [sn1]	P07	PN	-0.618128	-0.134665
LPC	Glycerophospholipids	LPC(14:0) [sn2]	P07	PN	-0.468676	-0.158251
LPC	Glycerophospholipids	LPC(15-MHDA) [sn1] [104_sn1]	P07	PN	-0.728727	-0.117341
LPC	Glycerophospholipids	LPC(15:0) [sn1]	P07	PN	-1.00381	-0.158437
LPC	Glycerophospholipids	LPC(15:0) [sn2]	P07	PN	0.153806	-0.254547
LPC	Glycerophospholipids	LPC(16:0) [sn1]	P07	PN	-0.341848	-0.0694745
LPC	Glycerophospholipids	LPC(16:0) [sn2]	P07	PN	-0.376333	-0.0743529
LPC	Glycerophospholipids	LPC(16:1) [sn1]	P07	PN	-0.548813	-0.122992
LPC	Glycerophospholipids	LPC(16:1) [sn2]	P07	PN	-0.306443	-0.0826444
LPC	Glycerophospholipids	LPC(17:0)	P07	PN	-0.501023	-0.10423
LPC	Glycerophospholipids	LPC(18:0) [sn1]	P07	PN	-0.16673	-0.042078
LPC	Glycerophospholipids	LPC(18:0) [sn2]	P07	PN	-0.111137	-0.027331
LPC	Glycerophospholipids	LPC(18:1)	P07	PN	-0.45755	-0.133829
LPC	Glycerophospholipids	LPC(18:2)	P07	PN	-0.484422	-0.144194
LPC	Glycerophospholipids	LPC(18:3)	P07	PN	-0.328862	-0.160299
LPC	Glycerophospholipids	LPC(20:3)	P07	PN	-0.202768	-0.0617865
LPC	Glycerophospholipids	LPC(20:4)	P07	PN	-0.146209	-0.0675853
LPC	Glycerophospholipids	LPC(20:5) [sn1]	P07	PN	-0.231943	-0.106859
LPC	Glycerophospholipids	LPC(20:5) [sn2]	P07	PN	-0.275172	-0.040662
LPC	Glycerophospholipids	LPC(22:4)	P07	PN	-0.22936	-0.125339
LPC	Glycerophospholipids	LPC(22:5)	P07	PN	-0.481942	-0.035805
LPC	Glycerophospholipids	LPC(22:5) (n3) [sn1] [104_sn1]	P07	PN	0.172607	0.0271281
LPC	Glycerophospholipids	LPC(22:6)	P07	PN	-0.368533	-0.0308529
LPC(O)	Glycerophospholipids	LPC(O-16:0)	P07	PN	-0.387657	-0.0678841
LPC(O)	Glycerophospholipids	LPC(O-18:0)	P07	PN	-0.133553	-0.225287
LPC(O)	Glycerophospholipids	LPC(O-18:1)	P07	PN	-0.365604	-0.0938789
LPC(P)	Glycerophospholipids	LPC(P-16:0)	P07	PN	-0.316397	-0.0552105
LPC(P)	Glycerophospholipids	LPC(P-17:0)	P07	PN	-0.2182	-0.0513068
LPC(P)	Glycerophospholipids	LPC(P-18:0)	P07	PN	-0.41291	-0.0736814
LPC(P)	Glycerophospholipids	LPC(P-18:1)	P07	PN	-0.396755	-0.0610262
LPE	Glycerophospholipids	LPE(16:0) [sn1]	P07	PN	-1.42354	-0.236736
LPE	Glycerophospholipids	LPE(18:0) [sn1]	P07	PN	-0.601572	-0.136975
LPE	Glycerophospholipids	LPE(18:0) [sn2]	P07	PN	-0.508621	-0.127157
LPE	Glycerophospholipids	LPE(18:1) [sn1]	P07	PN	-0.627222	-0.242814
LPE	Glycerophospholipids	LPE(18:1) [sn2]	P07	PN	-1.2433	-0.304549
LPE	Glycerophospholipids	LPE(18:2)	P07	PN	-0.244542	-0.171142
LPE	Glycerophospholipids	LPE(20:4)	P07	PN	-0.416375	-0.111817
LPE	Glycerophospholipids	LPE(22:6)	P07	PN	0.281013	-0.162731
LPE(P)	Glycerophospholipids	LPE(P-16:0)	P07	PN	-0.342117	-0.0908893
LPE(P)	Glycerophospholipids	LPE(P-18:0)	P07	PN	-0.159976	0.0130399
LPE(P)	Glycerophospholipids	LPE(P-18:1)	P07	PN	-0.389517	-0.085927
LPI	Glycerophospholipids	LPI(18:0) [sn1]	P07	PN	-0.395377	0.00668707
LPI	Glycerophospholipids	LPI(18:2)	P07	PN	-0.255559	-0.156659
LPI	Glycerophospholipids	LPI(20:4)	P07	PN	-0.324843	-0.067744
PA	Glycerophospholipids	PA(34:1)	P07	PN	0.295803	-0.369978
PC	Glycerophospholipids	PC(14:0_16:0)	P07	PN	-1.43574	-0.168705
PC	Glycerophospholipids	PC(14:0_20:4)	P07	PN	-0.738557	0.055821
PC	Glycerophospholipids	PC(14:0_22:6)	P07	PN	-0.832417	0.311825
PC	Glycerophospholipids	PC(15-MHDA_20:4)	P07	PN	-0.221095	0.212328
PC	Glycerophospholipids	PC(15-MHDA_22:6)	P07	PN	-0.622912	0.430397
PC	Glycerophospholipids	PC(15:0_20:4)	P07	PN	-0.926979	0.132954
PC	Glycerophospholipids	PC(15:0_22:6)	P07	PN	-0.034403	0.24117
PC	Glycerophospholipids	PC(16:0_16:0)	P07	PN	1.06352	0.262655
PC	Glycerophospholipids	PC(16:0_18:0)	P07	PN	0.801418	0.297933
PC	Glycerophospholipids	PC(16:0_18:1)	P07	PN	0.409675	-0.0285461
PC	Glycerophospholipids	PC(16:0_18:2)	P07	PN	-0.012313	-0.0462913
PC	Glycerophospholipids	PC(16:0_20:4)	P07	PN	0.79922	0.426801
PC	Glycerophospholipids	PC(16:0_20:5)	P07	PN	-0.503044	0.242698
PC	Glycerophospholipids	PC(16:0_22:6)	P07	PN	-0.259826	0.324142
PC	Glycerophospholipids	PC(16:1_18:2)\PC(16:0_18:3)	P07	PN	-0.677102	-0.405227
PC	Glycerophospholipids	PC(16:1_20:4)	P07	PN	-0.496699	0.15878
PC	Glycerophospholipids	PC(16:1_22:6)	P07	PN	-1.28539	-0.0955555
PC	Glycerophospholipids	PC(17:0_20:4)	P07	PN	-0.423049	0.0817855
PC	Glycerophospholipids	PC(17:0_22:6)	P07	PN	-0.747122	0.284295
PC	Glycerophospholipids	PC(18:0_18:1)	P07	PN	0.70105	-0.167969
PC	Glycerophospholipids	PC(18:0_18:2)	P07	PN	-0.641034	-0.353279
PC	Glycerophospholipids	PC(18:0_20:3)	P07	PN	0.268114	0.375008
PC	Glycerophospholipids	PC(18:0_20:4)	P07	PN	1.20499	0.20009
PC	Glycerophospholipids	PC(18:0_22:4)	P07	PN	1.46037	0.208334
PC	Glycerophospholipids	PC(18:0_22:5) (n3)/PC(20:1_20:4)	P07	PN	-0.410235	0.212359
PC	Glycerophospholipids	PC(18:0_22:5) (n6)	P07	PN	-0.408066	0.186621
PC	Glycerophospholipids	PC(18:0_22:6)	P07	PN	-0.627483	0.146912
PC	Glycerophospholipids	PC(18:1_18:1)	P07	PN	-0.658112	-0.687935
PC	Glycerophospholipids	PC(18:1_18:2)\PC(16:0_20:3)	P07	PN	-0.932282	-0.639974
PC	Glycerophospholipids	PC(18:1_20:3)	P07	PN	0.163574	-0.104812
PC	Glycerophospholipids	PC(18:1_22:6) (a)	P07	PN	-0.395755	-0.15359
PC	Glycerophospholipids	PC(18:1_22:6) (b)	P07	PN	-0.884916	0.0935357
PC	Glycerophospholipids	PC(18:2_18:2)	P07	PN	-0.496886	-0.521773
PC	Glycerophospholipids	PC(18:2_20:5)	P07	PN	-0.82048	-0.0422015
PC	Glycerophospholipids	PC(20:0_20:4)	P07	PN	0.633743	0.259293
PC	Glycerophospholipids	PC(28:0)	P07	PN	-1.16387	-0.117291
PC	Glycerophospholipids	PC(31:0) (a)	P07	PN	-0.0386414	0.0247617
PC	Glycerophospholipids	PC(31:0) (b)	P07	PN	0.389884	0.0264049
PC	Glycerophospholipids	PC(32:1)	P07	PN	-0.474303	0.158735
PC	Glycerophospholipids	PC(32:2)	P07	PN	-1.4562	-0.355411
PC	Glycerophospholipids	PC(33:0)	P07	PN	-0.349765	-0.0451257
PC	Glycerophospholipids	PC(33:1)	P07	PN	-1.1646	-0.364209
PC	Glycerophospholipids	PC(33:2)	P07	PN	-1.33506	-0.271061
PC	Glycerophospholipids	PC(34:2) [+OH]	P07	PN	-0.386985	-0.164853
PC	Glycerophospholipids	PC(34:5)	P07	PN	-1.13214	0.209567
PC	Glycerophospholipids	PC(35:1)	P07	PN	-0.572737	-0.190746
PC	Glycerophospholipids	PC(35:2)	P07	PN	-1.20808	-0.332476
PC	Glycerophospholipids	PC(35:3)	P07	PN	-1.22523	-0.638886
PC	Glycerophospholipids	PC(35:5)	P07	PN	-1.28197	0.330113
PC	Glycerophospholipids	PC(36:6) (a)	P07	PN	-0.496864	0.288868
PC	Glycerophospholipids	PC(38:2)	P07	PN	-0.863975	-0.409306
PC	Glycerophospholipids	PC(38:4) (b)	P07	PN	0.501028	0.278064
PC	Glycerophospholipids	PC(38:5) (a)	P07	PN	0.173706	0.32047
PC	Glycerophospholipids	PC(38:5) (b)	P07	PN	-0.595216	0.0364145
PC	Glycerophospholipids	PC(38:6) (a)	P07	PN	-0.388531	-0.282211
PC	Glycerophospholipids	PC(38:7)(c)	P07	PN	-0.0280929	0.268078
PC	Glycerophospholipids	PC(39:5)(a)	P07	PN	-1.48531	0.262572
PC	Glycerophospholipids	PC(39:5)(b)	P07	PN	-0.787098	0.236958
PC	Glycerophospholipids	PC(40:7) (a)	P07	PN	-0.544821	0.0096498
PC	Glycerophospholipids	PC(40:8)	P07	PN	-1.25083	-0.352196
PC(O)	Glycerophospholipids	PC(O-16:0/16:0)	P07	PN	1.09982	0.133902
PC(O)	Glycerophospholipids	PC(O-16:0/20:4)	P07	PN	0.508668	-0.0272878
PC(O)	Glycerophospholipids	PC(O-16:0/22:6)	P07	PN	0.522613	0.238768
PC(O)	Glycerophospholipids	PC(O-18:0/18:1)	P07	PN	0.246369	0.0775354
PC(O)	Glycerophospholipids	PC(O-18:0/20:4)	P07	PN	0.605358	0.3498
PC(O)	Glycerophospholipids	PC(O-18:0/22:6)	P07	PN	0.700702	0.273072
PC(O)	Glycerophospholipids	PC(O-32:1)	P07	PN	0.0237267	0.487799
PC(O)	Glycerophospholipids	PC(O-32:2)	P07	PN	0.116695	0.133884
PC(O)	Glycerophospholipids	PC(O-34:1)	P07	PN	0.844133	0.173431
PC(O)	Glycerophospholipids	PC(O-34:2)	P07	PN	0.929636	0.0990838
PC(O)	Glycerophospholipids	PC(O-34:4)	P07	PN	-0.251102	0.296878
PC(O)	Glycerophospholipids	PC(O-35:4)	P07	PN	1.18548	-0.214553
PC(O)	Glycerophospholipids	PC(O-36:0)	P07	PN	0.339669	0.27484
PC(O)	Glycerophospholipids	PC(O-36:2)	P07	PN	0.629936	0.0832398
PC(O)	Glycerophospholipids	PC(O-36:3)	P07	PN	0.28781	0.152801
PC(O)	Glycerophospholipids	PC(O-36:5)	P07	PN	0.461873	0.238819
PC(O)	Glycerophospholipids	PC(O-38:5)	P07	PN	0.136858	0.0888424
PC(O)	Glycerophospholipids	PC(O-40:5)	P07	PN	0.547705	0.232468
PC(O)	Glycerophospholipids	PC(O-40:7)	P07	PN	0.0156123	-0.0548257
PC(P)	Glycerophospholipids	PC(P-15:0/20:4) (a)	P07	PN	0.474242	0.277338
PC(P)	Glycerophospholipids	PC(P-15:0/20:4) (b)	P07	PN	0.886821	0.376914
PC(P)	Glycerophospholipids	PC(P-16:0/14:0)	P07	PN	0.984952	0.0981514
PC(P)	Glycerophospholipids	PC(P-16:0/16:0)	P07	PN	1.34949	0.220599
PC(P)	Glycerophospholipids	PC(P-16:0/16:1)	P07	PN	0.901129	0.299956
PC(P)	Glycerophospholipids	PC(P-16:0/18:0)	P07	PN	1.48504	0.286385
PC(P)	Glycerophospholipids	PC(P-16:0/18:1)	P07	PN	1.08862	0.00855385
PC(P)	Glycerophospholipids	PC(P-16:0/18:2)	P07	PN	0.868248	0.11458
PC(P)	Glycerophospholipids	PC(P-16:0/18:3)	P07	PN	1.21182	0.0392928
PC(P)	Glycerophospholipids	PC(P-16:0/20:4)	P07	PN	0.741578	0.306348
PC(P)	Glycerophospholipids	PC(P-16:0/20:5)	P07	PN	0.267306	0.314263
PC(P)	Glycerophospholipids	PC(P-16:0/22:6)	P07	PN	0.409645	0.448478
PC(P)	Glycerophospholipids	PC(P-17:0/20:4) (a)	P07	PN	0.742177	0.297308
PC(P)	Glycerophospholipids	PC(P-17:0/20:4) (b)	P07	PN	0.67409	0.417887
PC(P)	Glycerophospholipids	PC(P-18:0/18:2)	P07	PN	0.764805	0.116417
PC(P)	Glycerophospholipids	PC(P-18:0/20:4)	P07	PN	0.638849	0.32476
PC(P)	Glycerophospholipids	PC(P-18:0/22:5)	P07	PN	0.530353	0.34709
PC(P)	Glycerophospholipids	PC(P-18:0/22:6)	P07	PN	0.149839	0.177021
PC(P)	Glycerophospholipids	PC(P-18:1/18:1)	P07	PN	1.14194	-0.0438259
PC(P)	Glycerophospholipids	PC(P-18:1/22:6)	P07	PN	0.278236	0.324893
PC(P)	Glycerophospholipids	PC(P-20:0/20:4)	P07	PN	0.529178	0.421555
PC(P)	Glycerophospholipids	PC(P-35:2)(a)	P07	PN	1.12451	0.0656512
PC(P)	Glycerophospholipids	PC(P-35:2)(b)	P07	PN	0.939218	0.254162
PC(P)	Glycerophospholipids	PC(P-36:3)	P07	PN	0.762996	0.499058
PC(P)	Glycerophospholipids	PC(P-38:5) (a)	P07	PN	0.630205	0.375867
PC(P)	Glycerophospholipids	PC(P-38:5) (b)	P07	PN	0.575215	0.357765
PE	Glycerophospholipids	PE(15-MHDA_18:2)	P07	PN	0.099284	-0.160125
PE	Glycerophospholipids	PE(16:0_16:0)	P07	PN	0.301937	0.281541
PE	Glycerophospholipids	PE(16:0_16:1)	P07	PN	-0.355273	-0.0326142
PE	Glycerophospholipids	PE(16:0_18:1)	P07	PN	0.0004669	-0.0381777
PE	Glycerophospholipids	PE(16:0_18:2)	P07	PN	-0.12412	-0.590607
PE	Glycerophospholipids	PE(16:0_18:3) (a)	P07	PN	-0.827481	-0.253819
PE	Glycerophospholipids	PE(16:0_18:3) (b)	P07	PN	-0.841655	-0.0430476
PE	Glycerophospholipids	PE(16:0_20:4)	P07	PN	-0.456238	0.00438135
PE	Glycerophospholipids	PE(16:0_20:5)	P07	PN	-0.791933	0.222985
PE	Glycerophospholipids	PE(16:0_22:6)	P07	PN	-1.06911	-0.168916
PE	Glycerophospholipids	PE(16:1_18:2)	P07	PN	-0.031603	-0.522735
PE	Glycerophospholipids	PE(17:0_18:2)	P07	PN	0.0223944	-0.46801
PE	Glycerophospholipids	PE(18:0_18:1)	P07	PN	1.04558	-0.192284
PE	Glycerophospholipids	PE(18:0_18:2)	P07	PN	0.152087	-0.6031
PE	Glycerophospholipids	PE(18:0_20:3) (a)	P07	PN	0.76786	-0.0489004
PE	Glycerophospholipids	PE(18:0_20:3) (b)	P07	PN	0.625334	0.0905691
PE	Glycerophospholipids	PE(18:0_20:4)	P07	PN	-0.258309	-0.497963
PE	Glycerophospholipids	PE(18:0_22:4)	P07	PN	0.478055	-0.31647
PE	Glycerophospholipids	PE(18:0_22:5) (n3)	P07	PN	0.45499	0.0231736
PE	Glycerophospholipids	PE(18:0_22:5) (n6)	P07	PN	0.0550112	-0.184599
PE	Glycerophospholipids	PE(18:0_22:6)	P07	PN	-0.373877	0.0561346
PE	Glycerophospholipids	PE(18:1_18:1)	P07	PN	0.281059	-0.362774
PE	Glycerophospholipids	PE(18:1_22:6)	P07	PN	-0.806623	-0.468781
PE	Glycerophospholipids	PE(20:0_20:4)	P07	PN	-0.28006	-0.495827
PE	Glycerophospholipids	PE(36:3)	P07	PN	-0.571883	-0.74354
PE	Glycerophospholipids	PE(37:4)	P07	PN	-0.343578	-0.267293
PE	Glycerophospholipids	PE(38:5)	P07	PN	-0.692265	-0.479157
PE(O)	Glycerophospholipids	PE(O-16:0/18:2)	P07	PN	0.287502	-0.427508
PE(O)	Glycerophospholipids	PE(O-16:0/20:4)	P07	PN	0.657968	-0.305369
PE(O)	Glycerophospholipids	PE(O-16:0/22:4)	P07	PN	0.144892	-0.379824
PE(O)	Glycerophospholipids	PE(O-16:0/22:6)	P07	PN	-1.03574	-0.247822
PE(O)	Glycerophospholipids	PE(O-18:0/20:4)	P07	PN	0.059809	-0.0327618
PE(O)	Glycerophospholipids	PE(O-18:0/22:5)	P07	PN	-0.00340453	-0.0538475
PE(O)	Glycerophospholipids	PE(O-18:0/22:6)	P07	PN	0.376014	0.0973813
PE(O)	Glycerophospholipids	PE(O-18:1/18:2)	P07	PN	0.699456	-0.174971
PE(O)	Glycerophospholipids	PE(O-18:1/22:6)	P07	PN	0.14786	-0.57062
PE(O)	Glycerophospholipids	PE(O-34:1)	P07	PN	0.296207	-0.273925
PE(O)	Glycerophospholipids	PE(O-36:5)	P07	PN	-1.11791	-0.201352
PE(O)	Glycerophospholipids	PE(O-38:5) (a)	P07	PN	-0.581673	-0.411577
PE(O)	Glycerophospholipids	PE(O-38:5) (b)	P07	PN	0.871242	0.239723
PE(P)	Glycerophospholipids	PE(P-15:0/20:4)	P07	PN	-1.17771	0.0203174
PE(P)	Glycerophospholipids	PE(P-15:0/22:6)	P07	PN	0.915315	0.33023
PE(P)	Glycerophospholipids	PE(P-16:0/18:1)	P07	PN	1.1782	-0.0810105
PE(P)	Glycerophospholipids	PE(P-16:0/18:2)	P07	PN	-0.0894944	-0.355962
PE(P)	Glycerophospholipids	PE(P-16:0/18:3)	P07	PN	0.967316	-0.272766
PE(P)	Glycerophospholipids	PE(P-16:0/20:3)	P07	PN	-0.220125	0.119987
PE(P)	Glycerophospholipids	PE(P-16:0/20:4)	P07	PN	0.21502	-0.0637108
PE(P)	Glycerophospholipids	PE(P-16:0/20:5)	P07	PN	-1.31086	0.100275
PE(P)	Glycerophospholipids	PE(P-16:0/22:4)	P07	PN	1.21077	-0.00661424
PE(P)	Glycerophospholipids	PE(P-16:0/22:5) (n3)	P07	PN	-0.226289	0.0314604
PE(P)	Glycerophospholipids	PE(P-16:0/22:5) (n6)	P07	PN	-0.164326	0.120026
PE(P)	Glycerophospholipids	PE(P-16:0/22:6)	P07	PN	-0.595694	0.197225
PE(P)	Glycerophospholipids	PE(P-17:0/20:4) (a)	P07	PN	-0.116776	0.190828
PE(P)	Glycerophospholipids	PE(P-17:0/20:4) (b)	P07	PN	-0.0172192	0.226782
PE(P)	Glycerophospholipids	PE(P-17:0/22:6) (a)	P07	PN	-0.00700421	0.274281
PE(P)	Glycerophospholipids	PE(P-17:0/22:6) (b)	P07	PN	0.0592634	0.26724
PE(P)	Glycerophospholipids	PE(P-18:0/18:1)	P07	PN	1.03038	0.272232
PE(P)	Glycerophospholipids	PE(P-18:0/18:2)	P07	PN	1.06768	-0.165387
PE(P)	Glycerophospholipids	PE(P-18:0/18:3)	P07	PN	1.42204	-0.170742
PE(P)	Glycerophospholipids	PE(P-18:0/20:3)	P07	PN	0.21209	0.4495
PE(P)	Glycerophospholipids	PE(P-18:0/20:4)	P07	PN	0.19995	0.308889
PE(P)	Glycerophospholipids	PE(P-18:0/20:5)	P07	PN	-0.0734743	0.143805
PE(P)	Glycerophospholipids	PE(P-18:0/22:4)	P07	PN	0.730671	0.224383
PE(P)	Glycerophospholipids	PE(P-18:0/22:5) (n3)	P07	PN	-0.410532	0.356342
PE(P)	Glycerophospholipids	PE(P-18:0/22:5) (n6)	P07	PN	0.181676	0.231171
PE(P)	Glycerophospholipids	PE(P-18:0/22:6)	P07	PN	0.215047	0.279426
PE(P)	Glycerophospholipids	PE(P-18:1/18:1)	P07	PN	1.36674	-0.0733526
PE(P)	Glycerophospholipids	PE(P-18:1/18:2) (a)	P07	PN	0.87646	-0.220556
PE(P)	Glycerophospholipids	PE(P-18:1/18:2) (b)	P07	PN	0.321219	-0.0612487
PE(P)	Glycerophospholipids	PE(P-18:1/18:3)	P07	PN	1.30116	-0.0625093
PE(P)	Glycerophospholipids	PE(P-18:1/20:3)	P07	PN	0.530067	0.376735
PE(P)	Glycerophospholipids	PE(P-18:1/20:4) (a)	P07	PN	0.553132	0.284676
PE(P)	Glycerophospholipids	PE(P-18:1/20:4) (b)	P07	PN	0.0843966	0.52014
PE(P)	Glycerophospholipids	PE(P-18:1/20:5) (a)	P07	PN	-0.185372	0.0851366
PE(P)	Glycerophospholipids	PE(P-18:1/20:5) (b)	P07	PN	0.109827	0.522449
PE(P)	Glycerophospholipids	PE(P-18:1/22:4)	P07	PN	0.500768	0.190382
PE(P)	Glycerophospholipids	PE(P-18:1/22:5) (a)	P07	PN	0.120464	0.265547
PE(P)	Glycerophospholipids	PE(P-18:1/22:5) (b)	P07	PN	-0.0427869	0.332986
PE(P)	Glycerophospholipids	PE(P-18:1/22:6) (a)	P07	PN	0.198321	0.235973
PE(P)	Glycerophospholipids	PE(P-18:1/22:6) (b)	P07	PN	0.2806	0.42327
PE(P)	Glycerophospholipids	PE(P-19:0/20:4) (a)	P07	PN	0.532442	0.499567
PE(P)	Glycerophospholipids	PE(P-19:0/20:4) (b)	P07	PN	0.343475	0.379034
PE(P)	Glycerophospholipids	PE(P-20:0/18:2)	P07	PN	-0.0107316	-0.373326
PE(P)	Glycerophospholipids	PE(P-20:0/20:4)	P07	PN	-0.386107	0.093188
PE(P)	Glycerophospholipids	PE(P-20:1/20:4)	P07	PN	0.00872971	0.213777
PG	Glycerophospholipids	PG(34:1)	P07	PN	-0.924114	-0.41358
PG	Glycerophospholipids	PG(36:1)	P07	PN	-0.788926	0.212325
PG	Glycerophospholipids	PG(36:2)	P07	PN	-1.22514	-0.34092
PI	Glycerophospholipids	PI(16:0_20:4)	P07	PN	0.268592	-0.0272628
PI	Glycerophospholipids	PI(16:0/16:0)	P07	PN	-0.274371	-0.168316
PI	Glycerophospholipids	PI(18:0_18:1)	P07	PN	1.27765	-0.448151
PI	Glycerophospholipids	PI(18:0_20:2)	P07	PN	0.957071	-0.200019
PI	Glycerophospholipids	PI(18:0_20:3) (a)	P07	PN	-0.322807	0.100877
PI	Glycerophospholipids	PI(18:0_20:3) (b)	P07	PN	1.40417	0.00933374
PI	Glycerophospholipids	PI(18:0_20:4)	P07	PN	0.948567	-0.0843008
PI	Glycerophospholipids	PI(18:0_22:4)	P07	PN	0.901973	-0.216638
PI	Glycerophospholipids	PI(18:0_22:5) (n3)	P07	PN	0.628756	0.0698055
PI	Glycerophospholipids	PI(18:0_22:5) (n6)	P07	PN	0.718333	0.154647
PI	Glycerophospholipids	PI(18:0_22:6)	P07	PN	1.45817	0.102155
PI	Glycerophospholipids	PI(34:0)	P07	PN	-0.0107817	-0.397129
PI	Glycerophospholipids	PI(34:1)	P07	PN	0.296562	-0.329709
PI	Glycerophospholipids	PI(36:2)	P07	PN	-0.170669	-0.672746
PI	Glycerophospholipids	PI(36:3)	P07	PN	-0.461473	-0.425172
PI	Glycerophospholipids	PI(38:5)	P07	PN	-1.08373	-0.543681
PS	Glycerophospholipids	PS(36:1)	P07	PN	1.33339	0.333966
PS	Glycerophospholipids	PS(36:2)	P07	PN	0.745749	0.0742832
PS	Glycerophospholipids	PS(38:3)	P07	PN	1.32739	0.371118
PS	Glycerophospholipids	PS(38:4)	P07	PN	-0.158844	0.304841
PS	Glycerophospholipids	PS(38:5)	P07	PN	-0.153581	0.335626
PS	Glycerophospholipids	PS(40:5)	P07	PN	0.79192	0.342418
PS	Glycerophospholipids	PS(40:6)	P07	PN	0.238018	0.110809
SM	Sphingolipids	SM(35:2) (b)	P07	PN	0.510811	0.415605
SM	Sphingolipids	SM(37:1)	P07	PN	-0.481561	0.0683589
SM	Sphingolipids	SM(37:2)	P07	PN	0.149789	0.320058
SM	Sphingolipids	SM(38:3)	P07	PN	-0.746554	-0.0631705
SM	Sphingolipids	SM(40:3) (a)	P07	PN	-0.099512	0.215644
SM	Sphingolipids	SM(40:3) (b)	P07	PN	-0.328901	0.125689
SM	Sphingolipids	SM(41:0)	P07	PN	-0.656091	0.129671
SM	Sphingolipids	SM(41:1) (a)	P07	PN	0.515368	0.269383
SM	Sphingolipids	SM(43:1)	P07	PN	-0.382941	0.202757
SM	Sphingolipids	SM(43:2) (b)	P07	PN	-0.677474	-0.0227996
SM	Sphingolipids	SM(43:2) (c)	P07	PN	-0.536973	0.10219
SM	Sphingolipids	SM(44:1)	P07	PN	-0.466417	0.282308
SM	Sphingolipids	SM(44:2)	P07	PN	-0.359489	0.271881
SM	Sphingolipids	SM(44:3)	P07	PN	0.0490639	0.30001
SM	Sphingolipids	SM(d16:1/19:0)	P07	PN	-0.414986	0.270574
SM	Sphingolipids	SM(d16:1/23:0)/SM(d17:1/22:0)	P07	PN	0.525096	0.191205
SM	Sphingolipids	SM(d16:1/24:1)	P07	PN	0.0767545	0.149179
SM	Sphingolipids	SM(d17:1/14:0)	P07	PN	-1.14453	0.208304
SM	Sphingolipids	SM(d17:1/16:0)	P07	PN	0.143157	0.284166
SM	Sphingolipids	SM(d17:1/24:1)	P07	PN	-0.253936	0.0904649
SM	Sphingolipids	SM(d18:0/14:0)	P07	PN	-0.0402015	0.0718483
SM	Sphingolipids	SM(d18:0/16:0)	P07	PN	0.293047	0.354954
SM	Sphingolipids	SM(d18:0/22:0)	P07	PN	0.413615	-0.185634
SM	Sphingolipids	SM(d18:1/14:0)/SM(d16:1/16:0)	P07	PN	-0.128678	0.136616
SM	Sphingolipids	SM(d18:1/16:0)	P07	PN	0.0719493	0.267318
SM	Sphingolipids	SM(d18:1/17:0)/SM(d17:1/18:0)	P07	PN	0.589089	0.0958182
SM	Sphingolipids	SM(d18:1/18:0)/SM(d16:1/20:0)	P07	PN	0.251215	0.183807
SM	Sphingolipids	SM(d18:1/20:0)/SM(d16:1/22:0)	P07	PN	0.445818	0.303923
SM	Sphingolipids	SM(d18:1/22:0)/SM(d16:1/24:0)	P07	PN	-0.265168	-0.0150324
SM	Sphingolipids	SM(d18:1/23:0)/SM(d17:1/24:0)	P07	PN	-0.474622	-0.0116416
SM	Sphingolipids	SM(d18:1/24:0)	P07	PN	-0.057959	0.165378
SM	Sphingolipids	SM(d18:1/24:1)	P07	PN	-0.174688	0.104368
SM	Sphingolipids	SM(d18:2/14:0)	P07	PN	-0.645195	0.189237
SM	Sphingolipids	SM(d18:2/16:0)	P07	PN	-0.132545	0.125448
SM	Sphingolipids	SM(d18:2/17:0)	P07	PN	0.314345	0.187616
SM	Sphingolipids	SM(d18:2/18:0)	P07	PN	0.0391869	0.224949
SM	Sphingolipids	SM(d18:2/18:1)	P07	PN	-0.99739	0.280654
SM	Sphingolipids	SM(d18:2/20:0)	P07	PN	0.323409	0.194043
SM	Sphingolipids	SM(d18:2/22:0)	P07	PN	0.231685	0.0489142
SM	Sphingolipids	SM(d18:2/23:0)	P07	PN	-0.388609	-0.0357127
SM	Sphingolipids	SM(d18:2/24:0)	P07	PN	-0.259008	0.0691747
SM	Sphingolipids	SM(d19:1/24:1)	P07	PN	0.142127	0.326148
Sph	Sphingolipids	Sph(d18:1)	P07	PN	-0.795269	-0.00856914
TG	Neutral/Other	TG(48:0) [NL-16:0]	P07	PN	1.0485	-0.298125
TG	Neutral/Other	TG(48:0) [NL-18:0]	P07	PN	0.21506	-0.307264
TG	Neutral/Other	TG(48:0) [SIM]	P07	PN	0.275943	-0.40744
TG	Neutral/Other	TG(48:1) [NL-16:1]	P07	PN	-0.561854	0.0580266
TG	Neutral/Other	TG(48:1) [NL-18:1]	P07	PN	-0.61681	-0.332555
TG	Neutral/Other	TG(48:1) [SIM]	P07	PN	-0.912644	-0.396653
TG	Neutral/Other	TG(48:2) [NL-14:0]	P07	PN	-0.792053	-0.168601
TG	Neutral/Other	TG(48:2) [NL-14:1]	P07	PN	-0.659011	-0.117895
TG	Neutral/Other	TG(48:2) [NL-16:1]	P07	PN	-0.281321	0.20198
TG	Neutral/Other	TG(48:2) [NL-18:2]	P07	PN	-0.780232	-0.296234
TG	Neutral/Other	TG(48:2) [SIM]	P07	PN	-0.823167	-0.243047
TG	Neutral/Other	TG(48:3) [NL-14:0]	P07	PN	-0.864319	-0.0335225
TG	Neutral/Other	TG(48:3) [NL-16:1]	P07	PN	-0.759161	0.0289011
TG	Neutral/Other	TG(48:3) [NL-18:3]	P07	PN	-0.911993	-0.193645
TG	Neutral/Other	TG(48:3) [SIM]	P07	PN	-0.908554	-0.201265
TG	Neutral/Other	TG(49:1) [NL-16:1]	P07	PN	0.0409612	-0.0631565
TG	Neutral/Other	TG(49:1) [NL-17:1]	P07	PN	0.22782	-0.2033
TG	Neutral/Other	TG(49:1) [SIM]	P07	PN	-0.468658	-0.196192
TG	Neutral/Other	TG(50:0) [NL-18:0]	P07	PN	1.40086	-0.303924
TG	Neutral/Other	TG(50:0) [SIM]	P07	PN	1.44442	-0.288128
TG	Neutral/Other	TG(50:1) [NL-14:0]	P07	PN	0.228138	-0.575172
TG	Neutral/Other	TG(50:1) [NL-16:0]	P07	PN	1.1817	-0.164367
TG	Neutral/Other	TG(50:1) [NL-18:1]	P07	PN	0.157943	-0.340697
TG	Neutral/Other	TG(50:1) [SIM]	P07	PN	-0.109311	-0.307177
TG	Neutral/Other	TG(50:2) [NL-14:0]	P07	PN	-0.0532589	-0.257201
TG	Neutral/Other	TG(50:2) [NL-16:1]	P07	PN	-0.177155	0.136987
TG	Neutral/Other	TG(50:2) [NL-18:1]	P07	PN	-1.31524	-0.218141
TG	Neutral/Other	TG(50:2) [NL-18:2]	P07	PN	-0.433082	-0.368784
TG	Neutral/Other	TG(50:2) [SIM]	P07	PN	-1.23297	-0.21695
TG	Neutral/Other	TG(50:3) [NL-14:0]	P07	PN	-0.881259	-0.403035
TG	Neutral/Other	TG(50:3) [NL-14:1]	P07	PN	-0.687668	-0.0256429
TG	Neutral/Other	TG(50:3) [NL-16:1]	P07	PN	-0.515928	0.222022
TG	Neutral/Other	TG(50:3) [NL-18:2]	P07	PN	-0.899689	-0.18241
TG	Neutral/Other	TG(50:3) [NL-18:3]	P07	PN	-0.601915	-0.339691
TG	Neutral/Other	TG(50:3) [SIM]	P07	PN	-0.949595	-0.176936
TG	Neutral/Other	TG(50:4) [NL-14:0]	P07	PN	-0.894048	-0.242148
TG	Neutral/Other	TG(50:4) [NL-18:3]	P07	PN	-0.965393	-0.136936
TG	Neutral/Other	TG(50:4) [NL-20:4]	P07	PN	1.34303	-0.0898209
TG	Neutral/Other	TG(50:4) [SIM]	P07	PN	-1.07785	-0.198167
TG	Neutral/Other	TG(51:0) [NL-16:0]	P07	PN	0.280254	-0.464463
TG	Neutral/Other	TG(51:0) [SIM]	P07	PN	0.355412	-0.412348
TG	Neutral/Other	TG(51:1) [NL-17:0]	P07	PN	-0.260248	-0.251707
TG	Neutral/Other	TG(51:1) [SIM]	P07	PN	-0.523921	-0.417598
TG	Neutral/Other	TG(51:2) [NL-15:0]	P07	PN	-0.321374	-0.229742
TG	Neutral/Other	TG(51:2) [NL-17:0]	P07	PN	-0.558669	-0.26508
TG	Neutral/Other	TG(51:2) [NL-17:1]	P07	PN	-0.29278	-0.223623
TG	Neutral/Other	TG(51:2) [SIM]	P07	PN	-0.681063	-0.229533
TG	Neutral/Other	TG(52:1) [NL-18:0]	P07	PN	0.260384	-0.424495
TG	Neutral/Other	TG(52:1) [NL-18:1]	P07	PN	0.757226	-0.396356
TG	Neutral/Other	TG(52:1) [SIM]	P07	PN	0.266323	-0.314786
TG	Neutral/Other	TG(52:2) [NL-16:0]	P07	PN	-0.692133	-0.234655
TG	Neutral/Other	TG(52:2) [NL-18:2]	P07	PN	0.177487	-0.43861
TG	Neutral/Other	TG(52:2) [SIM]	P07	PN	-1.19374	-0.34657
TG	Neutral/Other	TG(52:3) [NL-16:1]	P07	PN	0.469939	0.108891
TG	Neutral/Other	TG(52:3) [NL-18:2]	P07	PN	-0.737405	-0.21416
TG	Neutral/Other	TG(52:3) [SIM]	P07	PN	-1.20808	-0.237216
TG	Neutral/Other	TG(52:4) [NL-16:1]	P07	PN	-1.22532	-0.219434
TG	Neutral/Other	TG(52:4) [NL-18:2]	P07	PN	-1.12931	-0.185854
TG	Neutral/Other	TG(52:4) [NL-18:3]	P07	PN	-1.14926	-0.290212
TG	Neutral/Other	TG(52:4) [SIM]	P07	PN	-1.00038	-0.148982
TG	Neutral/Other	TG(52:5) [NL-18:3]	P07	PN	-1.07314	-0.125562
TG	Neutral/Other	TG(52:5) [NL-20:4]	P07	PN	0.438426	0.0806895
TG	Neutral/Other	TG(52:5) [NL-20:5]	P07	PN	-0.0489304	-0.212285
TG	Neutral/Other	TG(52:5) [SIM]	P07	PN	-1.1023	-0.129087
TG	Neutral/Other	TG(53:2) [NL-17:1]	P07	PN	-0.168156	-0.306087
TG	Neutral/Other	TG(53:2) [NL-18:1]	P07	PN	-0.256806	-0.235569
TG	Neutral/Other	TG(53:2) [SIM]	P07	PN	-0.526179	-0.294122
TG	Neutral/Other	TG(54:0) [NL-18:0]	P07	PN	1.24248	-0.280547
TG	Neutral/Other	TG(54:0) [SIM]	P07	PN	0.88316	-0.335391
TG	Neutral/Other	TG(54:1) [NL-18:1]	P07	PN	0.222572	-0.458997
TG	Neutral/Other	TG(54:1) [SIM]	P07	PN	0.611508	-0.378577
TG	Neutral/Other	TG(54:2) [NL-18:0]	P07	PN	0.323434	-0.229203
TG	Neutral/Other	TG(54:2) [NL-20:1]	P07	PN	-1.00001	-0.333944
TG	Neutral/Other	TG(54:2) [SIM]	P07	PN	-0.485318	-0.415647
TG	Neutral/Other	TG(54:3) [NL-18:1]	P07	PN	-0.6766	-0.432608
TG	Neutral/Other	TG(54:3) [NL-18:2]	P07	PN	-0.151652	-0.510175
TG	Neutral/Other	TG(54:3) [SIM]	P07	PN	-1.01727	-0.44968
TG	Neutral/Other	TG(54:4) [NL-18:2]	P07	PN	-0.314147	-0.464578
TG	Neutral/Other	TG(54:4) [NL-20:3]	P07	PN	-0.792946	-0.324135
TG	Neutral/Other	TG(54:4) [SIM]	P07	PN	-0.830609	-0.516869
TG	Neutral/Other	TG(54:5) [NL-18:3]	P07	PN	-1.13462	-0.395743
TG	Neutral/Other	TG(54:5) [NL-20:4]	P07	PN	0.817088	0.0994761
TG	Neutral/Other	TG(54:5) [SIM]	P07	PN	-0.864531	-0.439705
TG	Neutral/Other	TG(54:6) [NL-18:3]	P07	PN	-1.08555	-0.314177
TG	Neutral/Other	TG(54:6) [NL-20:4]	P07	PN	0.134615	0.167797
TG	Neutral/Other	TG(54:6) [NL-20:5]	P07	PN	-0.289949	-0.0877842
TG	Neutral/Other	TG(54:6) [NL-22:6]	P07	PN	-0.854044	-0.317333
TG	Neutral/Other	TG(54:6) [SIM]	P07	PN	-0.997551	-0.312563
TG	Neutral/Other	TG(54:7) [NL-20:5]	P07	PN	-0.552595	0.148486
TG	Neutral/Other	TG(54:7) [NL-22:6]	P07	PN	-1.15919	-0.144472
TG	Neutral/Other	TG(54:7) [SIM]	P07	PN	-1.01224	-0.240049
TG	Neutral/Other	TG(56:6) [NL-20:4]	P07	PN	1.02105	-0.42196
TG	Neutral/Other	TG(56:6) [NL-22:5]	P07	PN	-0.72227	-0.212894
TG	Neutral/Other	TG(56:6) [SIM]	P07	PN	-1.13879	-0.549367
TG	Neutral/Other	TG(56:7) [NL-20:4]	P07	PN	-0.81912	-0.47841
TG	Neutral/Other	TG(56:7) [NL-20:5]	P07	PN	-0.743178	-0.214994
TG	Neutral/Other	TG(56:7) [NL-22:5]	P07	PN	-0.798571	-0.177816
TG	Neutral/Other	TG(56:7) [NL-22:6]	P07	PN	-1.0631	-0.22366
TG	Neutral/Other	TG(56:7) [SIM]	P07	PN	-0.834374	-0.362819
TG	Neutral/Other	TG(56:8) [NL-20:4]	P07	PN	-0.415661	-0.173034
TG	Neutral/Other	TG(56:8) [NL-20:5]	P07	PN	-0.440845	-0.168188
TG	Neutral/Other	TG(56:8) [NL-22:6]	P07	PN	-1.08892	-0.174041
TG	Neutral/Other	TG(56:8) [SIM]	P07	PN	-1.08261	-0.295085
TG	Neutral/Other	TG(56:9) [NL-22:6]	P07	PN	-1.25097	-0.366333
TG	Neutral/Other	TG(56:9) [SIM]	P07	PN	-0.984888	-0.17836
TG	Neutral/Other	TG(58:10) [NL-22:6]	P07	PN	-1.3834	-0.330547
TG	Neutral/Other	TG(58:10) [SIM]	P07	PN	-0.789823	-0.279316
TG	Neutral/Other	TG(58:8) [NL-22:6]	P07	PN	-1.12782	-0.305778
TG	Neutral/Other	TG(58:8) [SIM]	P07	PN	-1.04205	-0.461514
TG	Neutral/Other	TG(58:9) [NL-22:6]	P07	PN	-1.30731	-0.287428
TG	Neutral/Other	TG(58:9) [SIM]	P07	PN	-1.07487	-0.478736
TG(O)	Neutral/Other	TG(O-50:1) [NL-15:0]	P07	PN	0.869401	-0.4972
TG(O)	Neutral/Other	TG(O-50:1) [NL-16:0]	P07	PN	0.174988	-0.652156
TG(O)	Neutral/Other	TG(O-50:1) [NL-17:1]	P07	PN	0.51535	-0.436197
TG(O)	Neutral/Other	TG(O-50:1) [NL-18:1]	P07	PN	0.13898	-0.607578
TG(O)	Neutral/Other	TG(O-50:1) [SIM]	P07	PN	0.200062	-0.534325
TG(O)	Neutral/Other	TG(O-50:2) [NL-16:1]	P07	PN	-0.119425	-0.496907
TG(O)	Neutral/Other	TG(O-50:2) [NL-18:1]	P07	PN	-0.255399	-0.4085
TG(O)	Neutral/Other	TG(O-50:2) [NL-18:2]	P07	PN	-0.306458	-0.625835
TG(O)	Neutral/Other	TG(O-50:2) [SIM]	P07	PN	1.001	-0.306305
TG(O)	Neutral/Other	TG(O-50:3) [NL-18:2]	P07	PN	-0.292949	-0.559972
TG(O)	Neutral/Other	TG(O-50:3) [SIM]	P07	PN	1.4927	-0.299504
TG(O)	Neutral/Other	TG(O-52:0) [NL-16:0]	P07	PN	0.996555	-0.308152
TG(O)	Neutral/Other	TG(O-52:0) [SIM]	P07	PN	0.82889	-0.310405
TG(O)	Neutral/Other	TG(O-52:1) [NL-16:0]	P07	PN	0.612348	-0.48199
TG(O)	Neutral/Other	TG(O-52:1) [NL-18:1]	P07	PN	0.120837	-0.471517
TG(O)	Neutral/Other	TG(O-52:1) [SIM]	P07	PN	0.638702	-0.411635
TG(O)	Neutral/Other	TG(O-52:2) [NL-16:0]	P07	PN	-0.156331	-0.663477
TG(O)	Neutral/Other	TG(O-52:2) [NL-17:1]	P07	PN	1.149	-0.550702
TG(O)	Neutral/Other	TG(O-52:2) [NL-18:1]	P07	PN	-0.123144	-0.673234
TG(O)	Neutral/Other	TG(O-52:2) [SIM]	P07	PN	1.0057	-0.445957
TG(O)	Neutral/Other	TG(O-54:2) [NL-17:1]	P07	PN	1.36501	-0.262431
TG(O)	Neutral/Other	TG(O-54:2) [NL-18:1]	P07	PN	-0.152562	-0.509997
TG(O)	Neutral/Other	TG(O-54:2) [SIM]	P07	PN	-0.147292	-0.28581
TG(O)	Neutral/Other	TG(O-54:3) [NL-17:1]	P07	PN	1.38428	-0.480685
TG(O)	Neutral/Other	TG(O-54:3) [NL-18:1]	P07	PN	-0.299541	-0.841952
TG(O)	Neutral/Other	TG(O-54:3) [SIM]	P07	PN	0.711549	-0.413238
TG(O)	Neutral/Other	TG(O-54:4) [NL-17:1]	P07	PN	1.41244	-0.395357
TG(O)	Neutral/Other	TG(O-54:4) [NL-18:2]	P07	PN	-0.983856	-0.706535
TG(O)	Neutral/Other	TG(O-54:4) [SIM]	P07	PN	1.36109	-0.419407
Ubiquinone	Neutral/Other	Ubiquinone	P07	PN	0.52817	-0.0264814
AcylCarnitine	Neutral/Other	AC(10:0)	P07	PH	1.4988	0.0810684
AcylCarnitine	Neutral/Other	AC(12:0)	P07	PH	1.13548	-0.281444
AcylCarnitine	Neutral/Other	AC(14:0)	P07	PH	0.651541	-0.45462
AcylCarnitine	Neutral/Other	AC(14:0)-OH	P07	PH	0.771982	-0.0635056
AcylCarnitine	Neutral/Other	AC(14:1)	P07	PH	-0.0802177	-0.585075
AcylCarnitine	Neutral/Other	AC(14:2)	P07	PH	-1.23653	-0.539633
AcylCarnitine	Neutral/Other	AC(16:0)	P07	PH	0.517179	-0.414269
AcylCarnitine	Neutral/Other	AC(16:0)-OH	P07	PH	0.837157	0.161799
AcylCarnitine	Neutral/Other	AC(16:1)	P07	PH	0.206323	-0.525278
AcylCarnitine	Neutral/Other	AC(17:0)	P07	PH	0.657695	-0.20566
AcylCarnitine	Neutral/Other	AC(18:0)	P07	PH	0.692289	-0.423462
AcylCarnitine	Neutral/Other	AC(18:0)-OH	P07	PH	0.835456	0.0830996
AcylCarnitine	Neutral/Other	AC(18:1)	P07	PH	0.0793108	-0.505211
AcylCarnitine	Neutral/Other	AC(18:1)-OH	P07	PH	1.06759	-0.162357
AcylCarnitine	Neutral/Other	AC(18:2)	P07	PH	-1.47071	-0.76095
CE	Neutral/Other	CE(18:2)	P07	PH	-1.48452	-0.538214
Cer(d)	Sphingolipids	Cer(d16:1/18:0)	P07	PH	0.352066	-0.163907
Cer(d)	Sphingolipids	Cer(d16:1/24:0)	P07	PH	0.716899	-0.336509
Cer(d)	Sphingolipids	Cer(d16:1/24:1)	P07	PH	0.787068	0.0550436
Cer(d)	Sphingolipids	Cer(d17:1/24:0)	P07	PH	-0.621505	-0.435215
Cer(d)	Sphingolipids	Cer(d17:1/24:1)	P07	PH	0.632466	-0.287813
Cer(d)	Sphingolipids	Cer(d18:1/16:0)	P07	PH	1.17241	0.275254
Cer(d)	Sphingolipids	Cer(d18:1/18:0)	P07	PH	-1.27342	-1.11656
Cer(d)	Sphingolipids	Cer(d18:1/20:0)	P07	PH	1.12869	0.147645
Cer(d)	Sphingolipids	Cer(d18:1/22:0)	P07	PH	0.410345	-0.282623
Cer(d)	Sphingolipids	Cer(d18:1/23:0)	P07	PH	0.596637	-0.0605879
Cer(d)	Sphingolipids	Cer(d18:1/24:0)	P07	PH	1.43598	-0.186783
Cer(d)	Sphingolipids	Cer(d18:1/24:1)	P07	PH	0.324056	-0.743081
Cer(d)	Sphingolipids	Cer(d18:1/26:0)	P07	PH	1.2606	0.145935
Cer(d)	Sphingolipids	Cer(d18:2/18:0)	P07	PH	-0.768652	-0.577975
Cer(d)	Sphingolipids	Cer(d18:2/22:0)	P07	PH	0.548815	-0.194686
Cer(d)	Sphingolipids	Cer(d18:2/23:0)	P07	PH	0.542393	-0.181856
Cer(d)	Sphingolipids	Cer(d18:2/24:0)	P07	PH	1.05784	-0.124833
Cer(d)	Sphingolipids	Cer(d18:2/24:1)	P07	PH	1.07258	-0.530887
Cer(d)	Sphingolipids	Cer(d19:1/24:0)	P07	PH	0.786492	0.0190428
CL	Cardiolipin	CL(18:1_18:1_18:2_16:1)	P07	PH	0.577785	0.531124
CL	Cardiolipin	CL(18:2_18:1_18:1_16:1)	P07	PH	1.47469	0.704738
CL	Cardiolipin	CL(18:2_18:1_18:1_18:1)	P07	PH	1.49774	1.11227
CL	Cardiolipin	CL(18:2_18:1_18:2_16:1)	P07	PH	1.28166	0.801507
CL	Cardiolipin	CL(18:2_18:1_18:2_18:1)	P07	PH	1.48133	0.975407
CL	Cardiolipin	CL(18:2_18:1_18:2_20:1)	P07	PH	0.971682	0.922858
CL	Cardiolipin	CL(18:2_18:1_18:2_20:2)	P07	PH	1.20888	0.855023
CL	Cardiolipin	CL(18:2_18:1_18:2_20:3)	P07	PH	0.837231	0.445495
CL	Cardiolipin	CL(18:2_18:1_18:2_22:5)	P07	PH	-1.23448	-0.425377
CL	Cardiolipin	CL(18:2_18:1_18:2_22:6)	P07	PH	-0.693044	-0.869496
CL	Cardiolipin	CL(18:2_18:2_16:1_22:6)	P07	PH	0.492734	0.260874
CL	Cardiolipin	CL(18:2_18:2_18:1_16:1)	P07	PH	1.4191	1.11873
CL	Cardiolipin	CL(18:2_18:2_18:1_18:1)	P07	PH	1.44925	1.08169
CL	Cardiolipin	CL(18:2_18:2_18:1_20:1)	P07	PH	0.739838	0.564622
CL	Cardiolipin	CL(18:2_18:2_18:1_20:2)	P07	PH	1.05161	0.938758
CL	Cardiolipin	CL(18:2_18:2_18:1_20:3)	P07	PH	0.922242	0.869808
CL	Cardiolipin	CL(18:2_18:2_18:1_22:5)	P07	PH	-0.510045	-0.304026
CL	Cardiolipin	CL(18:2_18:2_18:1_22:6)	P07	PH	-1.2945	-0.608386
CL	Cardiolipin	CL(18:2_18:2_18:2_16:1)	P07	PH	-0.661317	0.528588
CL	Cardiolipin	CL(18:2_18:2_18:2_18:1)	P07	PH	1.05151	1.05661
CL	Cardiolipin	CL(18:2_18:2_18:2_18:2)	P07	PH	-1.39744	-1.12853
CL	Cardiolipin	CL(18:2_18:2_18:2_18:3)	P07	PH	0.182807	0.397938
CL	Cardiolipin	CL(18:2_18:2_18:2_20:3)	P07	PH	-0.529034	-0.125157
CL	Cardiolipin	CL(18:2_18:2_18:2_20:4)	P07	PH	-1.20154	-0.117498
CL	Cardiolipin	CL(18:2_18:2_18:2_22:6)	P07	PH	-0.678816	-0.249684
CL	Cardiolipin	CL(34:1_32:2)	P07	PH	-0.601161	-0.494431
CL	Cardiolipin	CL(34:1_34:1)	P07	PH	-0.117176	0.315288
CL	Cardiolipin	CL(34:1_34:3)	P07	PH	-0.958622	-0.00369154
CL	Cardiolipin	CL(36:4_38:6)	P07	PH	-0.629891	-0.190508
COH	Neutral/Other	COH	P07	PH	0.0266143	-0.643973
DG	Neutral/Other	DG(16:0_16:0)	P07	PH	0.424217	0.0910309
DG	Neutral/Other	DG(16:0_18:1)	P07	PH	0.593761	0.352446
DG	Neutral/Other	DG(16:0_18:2)	P07	PH	0.819057	0.304141
DG	Neutral/Other	DG(16:1_18:1)	P07	PH	0.734133	0.284785
DG	Neutral/Other	DG(18:0_18:1)	P07	PH	0.506473	0.50415
DG	Neutral/Other	DG(18:0_18:2)	P07	PH	0.744603	0.318618
DG	Neutral/Other	DG(18:0_20:4)	P07	PH	0.126655	-0.587056
DG	Neutral/Other	DG(18:1_18:1)	P07	PH	0.7066	0.390201
DG	Neutral/Other	DG(18:1_18:2)	P07	PH	0.874889	0.344582
DG	Neutral/Other	DG(18:1_20:4)	P07	PH	0.549863	0.00510693
DG	Neutral/Other	DG(18:2_18:2)	P07	PH	-0.229945	0.321565
FA	Neutral/Other	FA(16:0)	P07	PH	0.116585	-0.650454
FA	Neutral/Other	FA(18:0)	P07	PH	-0.385998	-0.608122
FA	Neutral/Other	FA(18:1)	P07	PH	0.138338	0.00324365
FA	Neutral/Other	FA(18:2)	P07	PH	-1.44993	-0.286568
FA	Neutral/Other	FA(20:4)	P07	PH	-1.48786	-0.499751
GM3	Sphingolipids	GM3(d18:1/18:0)	P07	PH	0.515245	-0.0985877
Hex2Cer	Sphingolipids	Hex2Cer(d18:1/24:0)	P07	PH	0.490064	-0.414171
LPC	Glycerophospholipids	LPC(14:0) [sn1]	P07	PH	-0.393795	-0.242876
LPC	Glycerophospholipids	LPC(14:0) [sn2]	P07	PH	-0.253213	-0.101898
LPC	Glycerophospholipids	LPC(15-MHDA) [sn1] [104_sn1]	P07	PH	-0.238598	-0.142679
LPC	Glycerophospholipids	LPC(15:0) [sn1]	P07	PH	-0.171074	-0.24058
LPC	Glycerophospholipids	LPC(15:0) [sn2]	P07	PH	-1.40491	-0.279065
LPC	Glycerophospholipids	LPC(16:0) [sn1]	P07	PH	-0.530427	-0.300012
LPC	Glycerophospholipids	LPC(16:0) [sn2]	P07	PH	-0.551105	-0.382778
LPC	Glycerophospholipids	LPC(16:1) [sn1]	P07	PH	-0.40158	-0.138607
LPC	Glycerophospholipids	LPC(16:1) [sn2]	P07	PH	-0.395891	-0.0843326
LPC	Glycerophospholipids	LPC(17:0)	P07	PH	-0.437066	-0.2714
LPC	Glycerophospholipids	LPC(18:0) [sn1]	P07	PH	-0.640351	-0.32688
LPC	Glycerophospholipids	LPC(18:0) [sn2]	P07	PH	-0.697472	-0.357981
LPC	Glycerophospholipids	LPC(18:1)	P07	PH	-0.354793	-0.100127
LPC	Glycerophospholipids	LPC(18:2)	P07	PH	-0.28326	-0.0972653
LPC	Glycerophospholipids	LPC(18:3)	P07	PH	-0.349478	-0.0341144
LPC	Glycerophospholipids	LPC(20:3)	P07	PH	-0.650174	-0.259223
LPC	Glycerophospholipids	LPC(20:4)	P07	PH	-0.714405	-0.288294
LPC	Glycerophospholipids	LPC(20:5) [sn1]	P07	PH	0.0840656	-0.0880346
LPC	Glycerophospholipids	LPC(20:5) [sn2]	P07	PH	-0.462759	-0.257259
LPC	Glycerophospholipids	LPC(22:4)	P07	PH	-0.714673	-0.347519
LPC	Glycerophospholipids	LPC(22:5)	P07	PH	-0.602967	-0.407186
LPC	Glycerophospholipids	LPC(22:5) (n3) [sn1] [104_sn1]	P07	PH	-0.866096	-0.503123
LPC	Glycerophospholipids	LPC(22:6)	P07	PH	-0.618368	-0.349508
LPC(O)	Glycerophospholipids	LPC(O-16:0)	P07	PH	-0.616184	-0.394893
LPC(O)	Glycerophospholipids	LPC(O-18:0)	P07	PH	-0.393283	-0.323875
LPC(O)	Glycerophospholipids	LPC(O-18:1)	P07	PH	-0.591711	-0.236725
LPC(P)	Glycerophospholipids	LPC(P-16:0)	P07	PH	-0.692654	-0.384403
LPC(P)	Glycerophospholipids	LPC(P-17:0)	P07	PH	-0.782255	-0.35453
LPC(P)	Glycerophospholipids	LPC(P-18:0)	P07	PH	-0.636549	-0.318556
LPC(P)	Glycerophospholipids	LPC(P-18:1)	P07	PH	-0.656655	-0.374783
LPE	Glycerophospholipids	LPE(16:0) [sn1]	P07	PH	0.141866	-0.0693367
LPE	Glycerophospholipids	LPE(18:0) [sn1]	P07	PH	-0.35297	-0.132309
LPE	Glycerophospholipids	LPE(18:0) [sn2]	P07	PH	-0.419401	-0.217193
LPE	Glycerophospholipids	LPE(18:1) [sn1]	P07	PH	0.116362	0.189492
LPE	Glycerophospholipids	LPE(18:1) [sn2]	P07	PH	0.0573301	0.0878095
LPE	Glycerophospholipids	LPE(18:2)	P07	PH	-0.300951	-0.0053906
LPE	Glycerophospholipids	LPE(20:4)	P07	PH	-0.246256	-0.0589273
LPE	Glycerophospholipids	LPE(22:6)	P07	PH	0.218933	0.175835
LPE(P)	Glycerophospholipids	LPE(P-16:0)	P07	PH	-0.536528	-0.31375
LPE(P)	Glycerophospholipids	LPE(P-18:0)	P07	PH	-0.48711	-0.317876
LPE(P)	Glycerophospholipids	LPE(P-18:1)	P07	PH	-0.409863	-0.182025
LPI	Glycerophospholipids	LPI(18:0) [sn1]	P07	PH	-0.456271	-0.339194
LPI	Glycerophospholipids	LPI(18:2)	P07	PH	-0.330202	0.15998
LPI	Glycerophospholipids	LPI(20:4)	P07	PH	-0.556639	-0.117085
PA	Glycerophospholipids	PA(34:1)	P07	PH	1.22104	0.277403
PC	Glycerophospholipids	PC(14:0_16:0)	P07	PH	0.886306	0.0379548
PC	Glycerophospholipids	PC(14:0_20:4)	P07	PH	-0.0140691	-0.166863
PC	Glycerophospholipids	PC(14:0_22:6)	P07	PH	-0.20444	-0.384597
PC	Glycerophospholipids	PC(15-MHDA_20:4)	P07	PH	1.26838	-0.0667234
PC	Glycerophospholipids	PC(15-MHDA_22:6)	P07	PH	-0.0354578	-0.354081
PC	Glycerophospholipids	PC(15:0_20:4)	P07	PH	0.531497	-0.315169
PC	Glycerophospholipids	PC(15:0_22:6)	P07	PH	0.368632	-0.138049
PC	Glycerophospholipids	PC(16:0_16:0)	P07	PH	0.611129	-0.277507
PC	Glycerophospholipids	PC(16:0_18:0)	P07	PH	0.879209	-0.525466
PC	Glycerophospholipids	PC(16:0_18:1)	P07	PH	0.898265	0.179997
PC	Glycerophospholipids	PC(16:0_18:2)	P07	PH	-1.16729	-0.963825
PC	Glycerophospholipids	PC(16:0_20:4)	P07	PH	-0.971667	-0.805835
PC	Glycerophospholipids	PC(16:0_20:5)	P07	PH	0.0598903	-0.463422
PC	Glycerophospholipids	PC(16:0_22:6)	P07	PH	-0.151814	-0.293383
PC	Glycerophospholipids	PC(16:1_18:2)\PC(16:0_18:3)	P07	PH	1.48357	0.518602
PC	Glycerophospholipids	PC(16:1_20:4)	P07	PH	0.435658	-0.187176
PC	Glycerophospholipids	PC(16:1_22:6)	P07	PH	0.651017	-0.376714
PC	Glycerophospholipids	PC(17:0_20:4)	P07	PH	0.0435077	-0.474825
PC	Glycerophospholipids	PC(17:0_22:6)	P07	PH	0.708869	-0.226599
PC	Glycerophospholipids	PC(18:0_18:1)	P07	PH	0.746021	0.196763
PC	Glycerophospholipids	PC(18:0_18:2)	P07	PH	1.16763	0.449972
PC	Glycerophospholipids	PC(18:0_20:3)	P07	PH	0.359931	0.0824245
PC	Glycerophospholipids	PC(18:0_20:4)	P07	PH	-0.0423943	-0.368078
PC	Glycerophospholipids	PC(18:0_22:4)	P07	PH	-0.754961	-0.617726
PC	Glycerophospholipids	PC(18:0_22:5) (n3)/PC(20:1_20:4)	P07	PH	-0.666949	-0.120489
PC	Glycerophospholipids	PC(18:0_22:5) (n6)	P07	PH	0.00538793	-0.404946
PC	Glycerophospholipids	PC(18:0_22:6)	P07	PH	0.460618	-0.265441
PC	Glycerophospholipids	PC(18:1_18:1)	P07	PH	1.46388	1.12821
PC	Glycerophospholipids	PC(18:1_18:2)\PC(16:0_20:3)	P07	PH	1.40368	1.03407
PC	Glycerophospholipids	PC(18:1_20:3)	P07	PH	0.720282	0.336421
PC	Glycerophospholipids	PC(18:1_22:6) (a)	P07	PH	0.983672	0.178553
PC	Glycerophospholipids	PC(18:1_22:6) (b)	P07	PH	1.23859	0.0276471
PC	Glycerophospholipids	PC(18:2_18:2)	P07	PH	1.30821	0.735845
PC	Glycerophospholipids	PC(18:2_20:5)	P07	PH	1.4473	0.114716
PC	Glycerophospholipids	PC(20:0_20:4)	P07	PH	0.345246	-0.0308105
PC	Glycerophospholipids	PC(28:0)	P07	PH	-0.292071	0.111159
PC	Glycerophospholipids	PC(31:0) (a)	P07	PH	-0.866719	-0.502329
PC	Glycerophospholipids	PC(31:0) (b)	P07	PH	0.761078	-0.463252
PC	Glycerophospholipids	PC(32:1)	P07	PH	-0.293722	0.00354849
PC	Glycerophospholipids	PC(32:2)	P07	PH	0.664402	0.0540605
PC	Glycerophospholipids	PC(33:0)	P07	PH	1.386	-0.0462447
PC	Glycerophospholipids	PC(33:1)	P07	PH	1.22043	0.497429
PC	Glycerophospholipids	PC(33:2)	P07	PH	1.05813	0.187964
PC	Glycerophospholipids	PC(34:2) [+OH]	P07	PH	1.36807	-0.17292
PC	Glycerophospholipids	PC(34:5)	P07	PH	0.0917083	-0.251313
PC	Glycerophospholipids	PC(35:1)	P07	PH	1.42223	0.724228
PC	Glycerophospholipids	PC(35:2)	P07	PH	1.21448	0.358474
PC	Glycerophospholipids	PC(35:3)	P07	PH	1.16228	0.654687
PC	Glycerophospholipids	PC(35:5)	P07	PH	0.909217	-0.0280695
PC	Glycerophospholipids	PC(36:6) (a)	P07	PH	0.901299	-0.0901602
PC	Glycerophospholipids	PC(38:2)	P07	PH	1.28527	0.775069
PC	Glycerophospholipids	PC(38:4) (b)	P07	PH	-0.50653	-0.545707
PC	Glycerophospholipids	PC(38:5) (a)	P07	PH	-0.173415	-0.577929
PC	Glycerophospholipids	PC(38:5) (b)	P07	PH	-0.0390737	-0.353116
PC	Glycerophospholipids	PC(38:6) (a)	P07	PH	1.41905	0.176078
PC	Glycerophospholipids	PC(38:7)(c)	P07	PH	-0.271466	-0.161628
PC	Glycerophospholipids	PC(39:5)(a)	P07	PH	0.419951	-0.307734
PC	Glycerophospholipids	PC(39:5)(b)	P07	PH	-0.14276	-0.515445
PC	Glycerophospholipids	PC(40:7) (a)	P07	PH	0.617691	0.168886
PC	Glycerophospholipids	PC(40:8)	P07	PH	1.18842	0.060336
PC(O)	Glycerophospholipids	PC(O-16:0/16:0)	P07	PH	0.545115	-0.0213533
PC(O)	Glycerophospholipids	PC(O-16:0/20:4)	P07	PH	-0.313775	0.0122307
PC(O)	Glycerophospholipids	PC(O-16:0/22:6)	P07	PH	-0.540173	-0.313085
PC(O)	Glycerophospholipids	PC(O-18:0/18:1)	P07	PH	0.356947	-0.114193
PC(O)	Glycerophospholipids	PC(O-18:0/20:4)	P07	PH	-0.320352	-0.735842
PC(O)	Glycerophospholipids	PC(O-18:0/22:6)	P07	PH	-0.614595	-0.746608
PC(O)	Glycerophospholipids	PC(O-32:1)	P07	PH	-0.977293	-0.534893
PC(O)	Glycerophospholipids	PC(O-32:2)	P07	PH	-0.832401	-0.285849
PC(O)	Glycerophospholipids	PC(O-34:1)	P07	PH	-0.465728	-0.38353
PC(O)	Glycerophospholipids	PC(O-34:2)	P07	PH	0.287489	0.261079
PC(O)	Glycerophospholipids	PC(O-34:4)	P07	PH	-0.561755	-0.575636
PC(O)	Glycerophospholipids	PC(O-35:4)	P07	PH	-1.17872	-0.512459
PC(O)	Glycerophospholipids	PC(O-36:0)	P07	PH	1.24472	0.0295282
PC(O)	Glycerophospholipids	PC(O-36:2)	P07	PH	-0.623157	-0.546076
PC(O)	Glycerophospholipids	PC(O-36:3)	P07	PH	-0.452719	-0.598091
PC(O)	Glycerophospholipids	PC(O-36:5)	P07	PH	-0.642813	-0.357999
PC(O)	Glycerophospholipids	PC(O-38:5)	P07	PH	-0.653014	-0.664616
PC(O)	Glycerophospholipids	PC(O-40:5)	P07	PH	-0.223844	-0.723036
PC(O)	Glycerophospholipids	PC(O-40:7)	P07	PH	0.376268	0.135964
PC(P)	Glycerophospholipids	PC(P-15:0/20:4) (a)	P07	PH	-0.682155	-0.379375
PC(P)	Glycerophospholipids	PC(P-15:0/20:4) (b)	P07	PH	-0.578655	-0.761153
PC(P)	Glycerophospholipids	PC(P-16:0/14:0)	P07	PH	-1.02113	-0.254979
PC(P)	Glycerophospholipids	PC(P-16:0/16:0)	P07	PH	-0.68323	-0.467547
PC(P)	Glycerophospholipids	PC(P-16:0/16:1)	P07	PH	-0.504725	-0.446914
PC(P)	Glycerophospholipids	PC(P-16:0/18:0)	P07	PH	-0.694193	-0.380122
PC(P)	Glycerophospholipids	PC(P-16:0/18:1)	P07	PH	-0.12533	0.254241
PC(P)	Glycerophospholipids	PC(P-16:0/18:2)	P07	PH	-0.315029	-0.287523
PC(P)	Glycerophospholipids	PC(P-16:0/18:3)	P07	PH	-0.721859	-0.579075
PC(P)	Glycerophospholipids	PC(P-16:0/20:4)	P07	PH	-0.384828	-0.703887
PC(P)	Glycerophospholipids	PC(P-16:0/20:5)	P07	PH	-0.41876	-0.432142
PC(P)	Glycerophospholipids	PC(P-16:0/22:6)	P07	PH	-0.451835	-0.649943
PC(P)	Glycerophospholipids	PC(P-17:0/20:4) (a)	P07	PH	-0.69211	-0.629826
PC(P)	Glycerophospholipids	PC(P-17:0/20:4) (b)	P07	PH	-0.630562	-0.832946
PC(P)	Glycerophospholipids	PC(P-18:0/18:2)	P07	PH	-0.0391377	-0.332969
PC(P)	Glycerophospholipids	PC(P-18:0/20:4)	P07	PH	-0.392406	-0.733603
PC(P)	Glycerophospholipids	PC(P-18:0/22:5)	P07	PH	-0.585236	-0.765834
PC(P)	Glycerophospholipids	PC(P-18:0/22:6)	P07	PH	-0.027608	-0.339545
PC(P)	Glycerophospholipids	PC(P-18:1/18:1)	P07	PH	-0.172265	-0.324982
PC(P)	Glycerophospholipids	PC(P-18:1/22:6)	P07	PH	0.0406786	-0.377327
PC(P)	Glycerophospholipids	PC(P-20:0/20:4)	P07	PH	-0.190339	-0.264154
PC(P)	Glycerophospholipids	PC(P-35:2)(a)	P07	PH	-0.173901	-0.233685
PC(P)	Glycerophospholipids	PC(P-35:2)(b)	P07	PH	-0.388524	-0.235161
PC(P)	Glycerophospholipids	PC(P-36:3)	P07	PH	-0.339505	-0.570835
PC(P)	Glycerophospholipids	PC(P-38:5) (a)	P07	PH	-0.571387	-0.764134
PC(P)	Glycerophospholipids	PC(P-38:5) (b)	P07	PH	-0.418804	-0.564967
PE	Glycerophospholipids	PE(15-MHDA_18:2)	P07	PH	1.02227	0.850566
PE	Glycerophospholipids	PE(16:0_16:0)	P07	PH	1.2737	0.110206
PE	Glycerophospholipids	PE(16:0_16:1)	P07	PH	1.31785	0.429469
PE	Glycerophospholipids	PE(16:0_18:1)	P07	PH	1.39164	0.209864
PE	Glycerophospholipids	PE(16:0_18:2)	P07	PH	1.42455	1.04125
PE	Glycerophospholipids	PE(16:0_18:3) (a)	P07	PH	1.17493	1.01652
PE	Glycerophospholipids	PE(16:0_18:3) (b)	P07	PH	1.30029	0.357771
PE	Glycerophospholipids	PE(16:0_20:4)	P07	PH	1.48615	0.367452
PE	Glycerophospholipids	PE(16:0_20:5)	P07	PH	1.452	0.52698
PE	Glycerophospholipids	PE(16:0_22:6)	P07	PH	0.572752	0.156219
PE	Glycerophospholipids	PE(16:1_18:2)	P07	PH	1.37079	0.758724
PE	Glycerophospholipids	PE(17:0_18:2)	P07	PH	1.21712	0.798696
PE	Glycerophospholipids	PE(18:0_18:1)	P07	PH	0.6593	0.326849
PE	Glycerophospholipids	PE(18:0_18:2)	P07	PH	1.16103	0.754715
PE	Glycerophospholipids	PE(18:0_20:3) (a)	P07	PH	0.948284	0.13895
PE	Glycerophospholipids	PE(18:0_20:3) (b)	P07	PH	0.88092	0.341904
PE	Glycerophospholipids	PE(18:0_20:4)	P07	PH	1.1881	0.707707
PE	Glycerophospholipids	PE(18:0_22:4)	P07	PH	1.12756	0.120761
PE	Glycerophospholipids	PE(18:0_22:5) (n3)	P07	PH	1.14386	0.335667
PE	Glycerophospholipids	PE(18:0_22:5) (n6)	P07	PH	1.28694	0.367263
PE	Glycerophospholipids	PE(18:0_22:6)	P07	PH	1.23648	0.367817
PE	Glycerophospholipids	PE(18:1_18:1)	P07	PH	1.29151	0.769418
PE	Glycerophospholipids	PE(18:1_22:6)	P07	PH	1.31195	1.00619
PE	Glycerophospholipids	PE(20:0_20:4)	P07	PH	1.26666	0.81801
PE	Glycerophospholipids	PE(36:3)	P07	PH	1.22774	1.13015
PE	Glycerophospholipids	PE(37:4)	P07	PH	1.20141	0.866242
PE	Glycerophospholipids	PE(38:5)	P07	PH	1.31387	0.956857
PE(O)	Glycerophospholipids	PE(O-16:0/18:2)	P07	PH	0.65527	0.194167
PE(O)	Glycerophospholipids	PE(O-16:0/20:4)	P07	PH	1.04527	0.138213
PE(O)	Glycerophospholipids	PE(O-16:0/22:4)	P07	PH	1.2073	0.291116
PE(O)	Glycerophospholipids	PE(O-16:0/22:6)	P07	PH	1.367	0.16664
PE(O)	Glycerophospholipids	PE(O-18:0/20:4)	P07	PH	1.39315	-0.390271
PE(O)	Glycerophospholipids	PE(O-18:0/22:5)	P07	PH	1.34448	0.237209
PE(O)	Glycerophospholipids	PE(O-18:0/22:6)	P07	PH	0.950434	-0.208772
PE(O)	Glycerophospholipids	PE(O-18:1/18:2)	P07	PH	0.972786	0.410019
PE(O)	Glycerophospholipids	PE(O-18:1/22:6)	P07	PH	0.63275	0.534069
PE(O)	Glycerophospholipids	PE(O-34:1)	P07	PH	1.13167	0.424679
PE(O)	Glycerophospholipids	PE(O-36:5)	P07	PH	1.1958	0.248003
PE(O)	Glycerophospholipids	PE(O-38:5) (a)	P07	PH	1.43149	0.204461
PE(O)	Glycerophospholipids	PE(O-38:5) (b)	P07	PH	0.644002	-0.247368
PE(P)	Glycerophospholipids	PE(P-15:0/20:4)	P07	PH	0.982816	0.488541
PE(P)	Glycerophospholipids	PE(P-15:0/22:6)	P07	PH	0.184851	-0.0348105
PE(P)	Glycerophospholipids	PE(P-16:0/18:1)	P07	PH	-0.730492	-0.100998
PE(P)	Glycerophospholipids	PE(P-16:0/18:2)	P07	PH	1.30299	0.335993
PE(P)	Glycerophospholipids	PE(P-16:0/18:3)	P07	PH	-1.38839	0.238736
PE(P)	Glycerophospholipids	PE(P-16:0/20:3)	P07	PH	-0.156618	-0.112218
PE(P)	Glycerophospholipids	PE(P-16:0/20:4)	P07	PH	0.355208	-0.175631
PE(P)	Glycerophospholipids	PE(P-16:0/20:5)	P07	PH	0.81769	0.101986
PE(P)	Glycerophospholipids	PE(P-16:0/22:4)	P07	PH	-0.347488	-0.676083
PE(P)	Glycerophospholipids	PE(P-16:0/22:5) (n3)	P07	PH	0.0304271	-0.291631
PE(P)	Glycerophospholipids	PE(P-16:0/22:5) (n6)	P07	PH	0.273006	-0.363298
PE(P)	Glycerophospholipids	PE(P-16:0/22:6)	P07	PH	0.205832	-0.365444
PE(P)	Glycerophospholipids	PE(P-17:0/20:4) (a)	P07	PH	-0.484076	-0.50999
PE(P)	Glycerophospholipids	PE(P-17:0/20:4) (b)	P07	PH	-0.230679	-0.347464
PE(P)	Glycerophospholipids	PE(P-17:0/22:6) (a)	P07	PH	-0.458731	-0.196328
PE(P)	Glycerophospholipids	PE(P-17:0/22:6) (b)	P07	PH	-0.403297	-0.400428
PE(P)	Glycerophospholipids	PE(P-18:0/18:1)	P07	PH	-0.473966	-0.604129
PE(P)	Glycerophospholipids	PE(P-18:0/18:2)	P07	PH	-1.32975	-0.251196
PE(P)	Glycerophospholipids	PE(P-18:0/18:3)	P07	PH	-0.285607	0.263229
PE(P)	Glycerophospholipids	PE(P-18:0/20:3)	P07	PH	-0.54296	-0.693012
PE(P)	Glycerophospholipids	PE(P-18:0/20:4)	P07	PH	-0.419198	-0.55355
PE(P)	Glycerophospholipids	PE(P-18:0/20:5)	P07	PH	0.589665	-0.134965
PE(P)	Glycerophospholipids	PE(P-18:0/22:4)	P07	PH	-0.309317	-0.676756
PE(P)	Glycerophospholipids	PE(P-18:0/22:5) (n3)	P07	PH	-0.139867	-0.878754
PE(P)	Glycerophospholipids	PE(P-18:0/22:5) (n6)	P07	PH	-0.329749	-0.748543
PE(P)	Glycerophospholipids	PE(P-18:0/22:6)	P07	PH	-0.147203	-0.618112
PE(P)	Glycerophospholipids	PE(P-18:1/18:1)	P07	PH	0.125707	-0.42086
PE(P)	Glycerophospholipids	PE(P-18:1/18:2) (a)	P07	PH	0.530793	0.225264
PE(P)	Glycerophospholipids	PE(P-18:1/18:2) (b)	P07	PH	-0.415108	0.104449
PE(P)	Glycerophospholipids	PE(P-18:1/18:3)	P07	PH	0.262932	0.409155
PE(P)	Glycerophospholipids	PE(P-18:1/20:3)	P07	PH	-0.261218	-0.429084
PE(P)	Glycerophospholipids	PE(P-18:1/20:4) (a)	P07	PH	-0.295963	-0.399096
PE(P)	Glycerophospholipids	PE(P-18:1/20:4) (b)	P07	PH	-0.5211	-0.54755
PE(P)	Glycerophospholipids	PE(P-18:1/20:5) (a)	P07	PH	0.777156	-0.176472
PE(P)	Glycerophospholipids	PE(P-18:1/20:5) (b)	P07	PH	-0.240712	-0.0685396
PE(P)	Glycerophospholipids	PE(P-18:1/22:4)	P07	PH	-0.362069	-0.676688
PE(P)	Glycerophospholipids	PE(P-18:1/22:5) (a)	P07	PH	-0.238862	-0.414997
PE(P)	Glycerophospholipids	PE(P-18:1/22:5) (b)	P07	PH	-0.159095	-0.471558
PE(P)	Glycerophospholipids	PE(P-18:1/22:6) (a)	P07	PH	-0.178507	-0.500361
PE(P)	Glycerophospholipids	PE(P-18:1/22:6) (b)	P07	PH	-0.113309	-0.180101
PE(P)	Glycerophospholipids	PE(P-19:0/20:4) (a)	P07	PH	0.204967	0.19713
PE(P)	Glycerophospholipids	PE(P-19:0/20:4) (b)	P07	PH	0.54896	0.246923
PE(P)	Glycerophospholipids	PE(P-20:0/18:2)	P07	PH	1.068	0.109596
PE(P)	Glycerophospholipids	PE(P-20:0/20:4)	P07	PH	0.475788	0.0136702
PE(P)	Glycerophospholipids	PE(P-20:1/20:4)	P07	PH	-0.223897	-0.373989
PG	Glycerophospholipids	PG(34:1)	P07	PH	1.38803	0.661481
PG	Glycerophospholipids	PG(36:1)	P07	PH	1.28573	0.284552
PG	Glycerophospholipids	PG(36:2)	P07	PH	-0.337963	0.456421
PI	Glycerophospholipids	PI(16:0_20:4)	P07	PH	1.1308	-0.17704
PI	Glycerophospholipids	PI(16:0/16:0)	P07	PH	1.07662	0.617726
PI	Glycerophospholipids	PI(18:0_18:1)	P07	PH	-0.175454	0.508309
PI	Glycerophospholipids	PI(18:0_20:2)	P07	PH	0.696304	-0.00513991
PI	Glycerophospholipids	PI(18:0_20:3) (a)	P07	PH	-0.449764	-0.308115
PI	Glycerophospholipids	PI(18:0_20:3) (b)	P07	PH	-0.396907	-0.573296
PI	Glycerophospholipids	PI(18:0_20:4)	P07	PH	0.737477	-0.524784
PI	Glycerophospholipids	PI(18:0_22:4)	P07	PH	0.745703	0.204279
PI	Glycerophospholipids	PI(18:0_22:5) (n3)	P07	PH	1.04796	-0.347181
PI	Glycerophospholipids	PI(18:0_22:5) (n6)	P07	PH	-0.75768	-0.930855
PI	Glycerophospholipids	PI(18:0_22:6)	P07	PH	-0.811897	-0.266188
PI	Glycerophospholipids	PI(34:0)	P07	PH	0.667444	0.182823
PI	Glycerophospholipids	PI(34:1)	P07	PH	1.15759	0.79515
PI	Glycerophospholipids	PI(36:2)	P07	PH	1.13046	0.624146
PI	Glycerophospholipids	PI(36:3)	P07	PH	1.42077	0.947448
PI	Glycerophospholipids	PI(38:5)	P07	PH	1.33667	0.413644
PS	Glycerophospholipids	PS(36:1)	P07	PH	0.147427	-0.115539
PS	Glycerophospholipids	PS(36:2)	P07	PH	-0.0689503	-0.092393
PS	Glycerophospholipids	PS(38:3)	P07	PH	-0.224822	-0.969077
PS	Glycerophospholipids	PS(38:4)	P07	PH	0.9571	-0.395815
PS	Glycerophospholipids	PS(38:5)	P07	PH	1.05613	-0.433399
PS	Glycerophospholipids	PS(40:5)	P07	PH	0.366447	-0.708513
PS	Glycerophospholipids	PS(40:6)	P07	PH	0.620381	-0.513958
SM	Sphingolipids	SM(35:2) (b)	P07	PH	-0.252515	-0.134986
SM	Sphingolipids	SM(37:1)	P07	PH	-0.064543	-0.0786303
SM	Sphingolipids	SM(37:2)	P07	PH	-0.704112	-0.0617788
SM	Sphingolipids	SM(38:3)	P07	PH	-0.0546896	0.0778346
SM	Sphingolipids	SM(40:3) (a)	P07	PH	0.231007	-0.146293
SM	Sphingolipids	SM(40:3) (b)	P07	PH	0.666494	0.0717747
SM	Sphingolipids	SM(41:0)	P07	PH	0.391698	0.243762
SM	Sphingolipids	SM(41:1) (a)	P07	PH	0.420217	-0.0145087
SM	Sphingolipids	SM(43:1)	P07	PH	0.701902	-0.174099
SM	Sphingolipids	SM(43:2) (b)	P07	PH	0.185337	-0.379496
SM	Sphingolipids	SM(43:2) (c)	P07	PH	0.248142	-0.154353
SM	Sphingolipids	SM(44:1)	P07	PH	0.889383	-0.134596
SM	Sphingolipids	SM(44:2)	P07	PH	0.793533	-0.163624
SM	Sphingolipids	SM(44:3)	P07	PH	0.746294	-0.142249
SM	Sphingolipids	SM(d16:1/19:0)	P07	PH	0.199486	-0.0459708
SM	Sphingolipids	SM(d16:1/23:0)/SM(d17:1/22:0)	P07	PH	0.804791	-0.583179
SM	Sphingolipids	SM(d16:1/24:1)	P07	PH	0.691901	-0.447196
SM	Sphingolipids	SM(d17:1/14:0)	P07	PH	0.865517	0.118449
SM	Sphingolipids	SM(d17:1/16:0)	P07	PH	1.16437	-0.331251
SM	Sphingolipids	SM(d17:1/24:1)	P07	PH	0.153148	-0.315513
SM	Sphingolipids	SM(d18:0/14:0)	P07	PH	0.634082	0.0741746
SM	Sphingolipids	SM(d18:0/16:0)	P07	PH	0.259433	0.206542
SM	Sphingolipids	SM(d18:0/22:0)	P07	PH	0.783174	-0.000130809
SM	Sphingolipids	SM(d18:1/14:0)/SM(d16:1/16:0)	P07	PH	0.706573	-0.209325
SM	Sphingolipids	SM(d18:1/16:0)	P07	PH	0.682527	-0.0500981
SM	Sphingolipids	SM(d18:1/17:0)/SM(d17:1/18:0)	P07	PH	-0.196431	-0.666797
SM	Sphingolipids	SM(d18:1/18:0)/SM(d16:1/20:0)	P07	PH	-0.0479199	-0.597238
SM	Sphingolipids	SM(d18:1/20:0)/SM(d16:1/22:0)	P07	PH	-0.0825579	-0.269046
SM	Sphingolipids	SM(d18:1/22:0)/SM(d16:1/24:0)	P07	PH	0.422426	-0.203912
SM	Sphingolipids	SM(d18:1/23:0)/SM(d17:1/24:0)	P07	PH	-0.0139308	-0.400096
SM	Sphingolipids	SM(d18:1/24:0)	P07	PH	0.471861	-0.308942
SM	Sphingolipids	SM(d18:1/24:1)	P07	PH	0.523691	-0.387633
SM	Sphingolipids	SM(d18:2/14:0)	P07	PH	1.03168	-0.22177
SM	Sphingolipids	SM(d18:2/16:0)	P07	PH	1.22099	0.0311402
SM	Sphingolipids	SM(d18:2/17:0)	P07	PH	0.6957	0.147235
SM	Sphingolipids	SM(d18:2/18:0)	P07	PH	0.0305431	-0.253929
SM	Sphingolipids	SM(d18:2/18:1)	P07	PH	0.935862	0.326593
SM	Sphingolipids	SM(d18:2/20:0)	P07	PH	-0.169642	0.27578
SM	Sphingolipids	SM(d18:2/22:0)	P07	PH	0.631706	0.189717
SM	Sphingolipids	SM(d18:2/23:0)	P07	PH	1.12231	-0.339151
SM	Sphingolipids	SM(d18:2/24:0)	P07	PH	0.60267	-0.115237
SM	Sphingolipids	SM(d19:1/24:1)	P07	PH	0.762939	-0.254044
Sph	Sphingolipids	Sph(d18:1)	P07	PH	1.05697	0.0646168
TG	Neutral/Other	TG(48:0) [NL-16:0]	P07	PH	-0.616211	0.126634
TG	Neutral/Other	TG(48:0) [NL-18:0]	P07	PH	0.663269	0.245106
TG	Neutral/Other	TG(48:0) [SIM]	P07	PH	0.831629	0.304093
TG	Neutral/Other	TG(48:1) [NL-16:1]	P07	PH	1.45996	0.0658049
TG	Neutral/Other	TG(48:1) [NL-18:1]	P07	PH	0.97121	0.341903
TG	Neutral/Other	TG(48:1) [SIM]	P07	PH	0.968792	0.385922
TG	Neutral/Other	TG(48:2) [NL-14:0]	P07	PH	1.28232	0.414289
TG	Neutral/Other	TG(48:2) [NL-14:1]	P07	PH	1.33731	0.429306
TG	Neutral/Other	TG(48:2) [NL-16:1]	P07	PH	1.30131	0.162902
TG	Neutral/Other	TG(48:2) [NL-18:2]	P07	PH	1.30417	0.547554
TG	Neutral/Other	TG(48:2) [SIM]	P07	PH	1.03767	0.53907
TG	Neutral/Other	TG(48:3) [NL-14:0]	P07	PH	1.17808	0.462832
TG	Neutral/Other	TG(48:3) [NL-16:1]	P07	PH	1.45011	0.326912
TG	Neutral/Other	TG(48:3) [NL-18:3]	P07	PH	1.11327	0.611963
TG	Neutral/Other	TG(48:3) [SIM]	P07	PH	1.27713	0.741673
TG	Neutral/Other	TG(49:1) [NL-16:1]	P07	PH	1.30633	-0.0845152
TG	Neutral/Other	TG(49:1) [NL-17:1]	P07	PH	0.494563	0.0281143
TG	Neutral/Other	TG(49:1) [SIM]	P07	PH	1.05636	0.257219
TG	Neutral/Other	TG(50:0) [NL-18:0]	P07	PH	-0.290364	0.242682
TG	Neutral/Other	TG(50:0) [SIM]	P07	PH	-0.471001	0.167126
TG	Neutral/Other	TG(50:1) [NL-14:0]	P07	PH	0.824275	0.613587
TG	Neutral/Other	TG(50:1) [NL-16:0]	P07	PH	0.141889	0.0711094
TG	Neutral/Other	TG(50:1) [NL-18:1]	P07	PH	0.642998	0.226574
TG	Neutral/Other	TG(50:1) [SIM]	P07	PH	1.25675	0.2136
TG	Neutral/Other	TG(50:2) [NL-14:0]	P07	PH	1.20721	0.631832
TG	Neutral/Other	TG(50:2) [NL-16:1]	P07	PH	1.46267	0.113961
TG	Neutral/Other	TG(50:2) [NL-18:1]	P07	PH	1.02128	0.356298
TG	Neutral/Other	TG(50:2) [NL-18:2]	P07	PH	1.39185	0.409949
TG	Neutral/Other	TG(50:2) [SIM]	P07	PH	1.1914	0.337753
TG	Neutral/Other	TG(50:3) [NL-14:0]	P07	PH	1.20108	0.792479
TG	Neutral/Other	TG(50:3) [NL-14:1]	P07	PH	1.13855	0.490096
TG	Neutral/Other	TG(50:3) [NL-16:1]	P07	PH	0.986357	-0.0545206
TG	Neutral/Other	TG(50:3) [NL-18:2]	P07	PH	1.20763	0.511623
TG	Neutral/Other	TG(50:3) [NL-18:3]	P07	PH	1.40332	0.515891
TG	Neutral/Other	TG(50:3) [SIM]	P07	PH	1.20674	0.539742
TG	Neutral/Other	TG(50:4) [NL-14:0]	P07	PH	1.3084	0.724419
TG	Neutral/Other	TG(50:4) [NL-18:3]	P07	PH	1.2632	0.560366
TG	Neutral/Other	TG(50:4) [NL-20:4]	P07	PH	0.182053	0.349113
TG	Neutral/Other	TG(50:4) [SIM]	P07	PH	1.22102	0.572851
TG	Neutral/Other	TG(51:0) [NL-16:0]	P07	PH	0.926442	0.609126
TG	Neutral/Other	TG(51:0) [SIM]	P07	PH	0.814149	0.360702
TG	Neutral/Other	TG(51:1) [NL-17:0]	P07	PH	0.909034	0.326156
TG	Neutral/Other	TG(51:1) [SIM]	P07	PH	0.845952	0.330947
TG	Neutral/Other	TG(51:2) [NL-15:0]	P07	PH	0.908815	0.3755
TG	Neutral/Other	TG(51:2) [NL-17:0]	P07	PH	0.958654	0.26225
TG	Neutral/Other	TG(51:2) [NL-17:1]	P07	PH	1.07342	0.257375
TG	Neutral/Other	TG(51:2) [SIM]	P07	PH	1.25694	0.210107
TG	Neutral/Other	TG(52:1) [NL-18:0]	P07	PH	0.916174	0.452724
TG	Neutral/Other	TG(52:1) [NL-18:1]	P07	PH	0.546565	0.460873
TG	Neutral/Other	TG(52:1) [SIM]	P07	PH	1.14749	0.442669
TG	Neutral/Other	TG(52:2) [NL-16:0]	P07	PH	1.33874	0.421725
TG	Neutral/Other	TG(52:2) [NL-18:2]	P07	PH	1.09849	0.361072
TG	Neutral/Other	TG(52:2) [SIM]	P07	PH	1.19377	0.341854
TG	Neutral/Other	TG(52:3) [NL-16:1]	P07	PH	1.11851	0.220434
TG	Neutral/Other	TG(52:3) [NL-18:2]	P07	PH	1.39062	0.427808
TG	Neutral/Other	TG(52:3) [SIM]	P07	PH	1.2163	0.320169
TG	Neutral/Other	TG(52:4) [NL-16:1]	P07	PH	1.12099	0.453066
TG	Neutral/Other	TG(52:4) [NL-18:2]	P07	PH	1.30355	0.374783
TG	Neutral/Other	TG(52:4) [NL-18:3]	P07	PH	1.28114	0.466275
TG	Neutral/Other	TG(52:4) [SIM]	P07	PH	1.38124	0.420532
TG	Neutral/Other	TG(52:5) [NL-18:3]	P07	PH	1.3241	0.459027
TG	Neutral/Other	TG(52:5) [NL-20:4]	P07	PH	1.07387	0.261987
TG	Neutral/Other	TG(52:5) [NL-20:5]	P07	PH	1.23956	0.331904
TG	Neutral/Other	TG(52:5) [SIM]	P07	PH	1.21433	0.536815
TG	Neutral/Other	TG(53:2) [NL-17:1]	P07	PH	1.02336	0.638617
TG	Neutral/Other	TG(53:2) [NL-18:1]	P07	PH	1.05655	0.449159
TG	Neutral/Other	TG(53:2) [SIM]	P07	PH	1.19338	0.506249
TG	Neutral/Other	TG(54:0) [NL-18:0]	P07	PH	-0.000766117	0.488945
TG	Neutral/Other	TG(54:0) [SIM]	P07	PH	0.369258	0.475635
TG	Neutral/Other	TG(54:1) [NL-18:1]	P07	PH	0.954425	0.667785
TG	Neutral/Other	TG(54:1) [SIM]	P07	PH	0.605955	0.718237
TG	Neutral/Other	TG(54:2) [NL-18:0]	P07	PH	0.939936	0.616523
TG	Neutral/Other	TG(54:2) [NL-20:1]	P07	PH	1.26877	0.430978
TG	Neutral/Other	TG(54:2) [SIM]	P07	PH	1.28087	0.718522
TG	Neutral/Other	TG(54:3) [NL-18:1]	P07	PH	1.32551	0.58412
TG	Neutral/Other	TG(54:3) [NL-18:2]	P07	PH	1.19223	0.693677
TG	Neutral/Other	TG(54:3) [SIM]	P07	PH	1.21658	0.577076
TG	Neutral/Other	TG(54:4) [NL-18:2]	P07	PH	1.42228	0.690683
TG	Neutral/Other	TG(54:4) [NL-20:3]	P07	PH	1.46065	0.172803
TG	Neutral/Other	TG(54:4) [SIM]	P07	PH	1.36795	0.681947
TG	Neutral/Other	TG(54:5) [NL-18:3]	P07	PH	1.04705	0.703934
TG	Neutral/Other	TG(54:5) [NL-20:4]	P07	PH	-0.127784	-0.0387356
TG	Neutral/Other	TG(54:5) [SIM]	P07	PH	1.40146	0.629875
TG	Neutral/Other	TG(54:6) [NL-18:3]	P07	PH	1.33456	0.744952
TG	Neutral/Other	TG(54:6) [NL-20:4]	P07	PH	0.633668	0.0724708
TG	Neutral/Other	TG(54:6) [NL-20:5]	P07	PH	0.545306	0.146516
TG	Neutral/Other	TG(54:6) [NL-22:6]	P07	PH	1.34982	0.241917
TG	Neutral/Other	TG(54:6) [SIM]	P07	PH	1.38035	0.559653
TG	Neutral/Other	TG(54:7) [NL-20:5]	P07	PH	1.42977	0.179421
TG	Neutral/Other	TG(54:7) [NL-22:6]	P07	PH	1.28279	0.330686
TG	Neutral/Other	TG(54:7) [SIM]	P07	PH	1.38094	0.540213
TG	Neutral/Other	TG(56:6) [NL-20:4]	P07	PH	0.557983	0.338777
TG	Neutral/Other	TG(56:6) [NL-22:5]	P07	PH	0.841467	0.118926
TG	Neutral/Other	TG(56:6) [SIM]	P07	PH	1.29364	0.408938
TG	Neutral/Other	TG(56:7) [NL-20:4]	P07	PH	1.33249	0.539375
TG	Neutral/Other	TG(56:7) [NL-20:5]	P07	PH	1.19489	0.363541
TG	Neutral/Other	TG(56:7) [NL-22:5]	P07	PH	1.38335	0.152148
TG	Neutral/Other	TG(56:7) [NL-22:6]	P07	PH	1.3424	0.292983
TG	Neutral/Other	TG(56:7) [SIM]	P07	PH	1.37164	0.326781
TG	Neutral/Other	TG(56:8) [NL-20:4]	P07	PH	1.45899	0.611594
TG	Neutral/Other	TG(56:8) [NL-20:5]	P07	PH	1.47426	0.576656
TG	Neutral/Other	TG(56:8) [NL-22:6]	P07	PH	1.33083	0.283659
TG	Neutral/Other	TG(56:8) [SIM]	P07	PH	1.23751	0.400978
TG	Neutral/Other	TG(56:9) [NL-22:6]	P07	PH	1.19635	0.46308
TG	Neutral/Other	TG(56:9) [SIM]	P07	PH	1.34078	0.371386
TG	Neutral/Other	TG(58:10) [NL-22:6]	P07	PH	0.972974	0.61488
TG	Neutral/Other	TG(58:10) [SIM]	P07	PH	1.46168	0.48777
TG	Neutral/Other	TG(58:8) [NL-22:6]	P07	PH	1.28873	0.433033
TG	Neutral/Other	TG(58:8) [SIM]	P07	PH	1.26073	0.40873
TG	Neutral/Other	TG(58:9) [NL-22:6]	P07	PH	1.1262	0.440051
TG	Neutral/Other	TG(58:9) [SIM]	P07	PH	1.28866	0.516463
TG(O)	Neutral/Other	TG(O-50:1) [NL-15:0]	P07	PH	0.0890677	0.0829477
TG(O)	Neutral/Other	TG(O-50:1) [NL-16:0]	P07	PH	0.103878	0.223898
TG(O)	Neutral/Other	TG(O-50:1) [NL-17:1]	P07	PH	-0.429608	-0.00400578
TG(O)	Neutral/Other	TG(O-50:1) [NL-18:1]	P07	PH	-0.000902391	0.166281
TG(O)	Neutral/Other	TG(O-50:1) [SIM]	P07	PH	-0.220578	0.0900106
TG(O)	Neutral/Other	TG(O-50:2) [NL-16:1]	P07	PH	1.13065	0.0638222
TG(O)	Neutral/Other	TG(O-50:2) [NL-18:1]	P07	PH	0.155223	-0.0443852
TG(O)	Neutral/Other	TG(O-50:2) [NL-18:2]	P07	PH	0.411132	0.414389
TG(O)	Neutral/Other	TG(O-50:2) [SIM]	P07	PH	-0.854756	-0.208277
TG(O)	Neutral/Other	TG(O-50:3) [NL-18:2]	P07	PH	0.665663	0.19093
TG(O)	Neutral/Other	TG(O-50:3) [SIM]	P07	PH	-0.516788	-0.278311
TG(O)	Neutral/Other	TG(O-52:0) [NL-16:0]	P07	PH	-0.705417	-0.0610699
TG(O)	Neutral/Other	TG(O-52:0) [SIM]	P07	PH	-0.620692	0.0777183
TG(O)	Neutral/Other	TG(O-52:1) [NL-16:0]	P07	PH	-0.00138942	0.105215
TG(O)	Neutral/Other	TG(O-52:1) [NL-18:1]	P07	PH	0.0858837	0.0638139
TG(O)	Neutral/Other	TG(O-52:1) [SIM]	P07	PH	0.0494278	0.0404394
TG(O)	Neutral/Other	TG(O-52:2) [NL-16:0]	P07	PH	0.557642	0.167377
TG(O)	Neutral/Other	TG(O-52:2) [NL-17:1]	P07	PH	-0.876097	-0.0688459
TG(O)	Neutral/Other	TG(O-52:2) [NL-18:1]	P07	PH	0.0992295	0.210282
TG(O)	Neutral/Other	TG(O-52:2) [SIM]	P07	PH	-0.415921	-0.0327232
TG(O)	Neutral/Other	TG(O-54:2) [NL-17:1]	P07	PH	-0.438178	-0.0541437
TG(O)	Neutral/Other	TG(O-54:2) [NL-18:1]	P07	PH	0.377154	0.199297
TG(O)	Neutral/Other	TG(O-54:2) [SIM]	P07	PH	0.474765	0.192868
TG(O)	Neutral/Other	TG(O-54:3) [NL-17:1]	P07	PH	-0.376893	-0.0251563
TG(O)	Neutral/Other	TG(O-54:3) [NL-18:1]	P07	PH	0.800343	0.426391
TG(O)	Neutral/Other	TG(O-54:3) [SIM]	P07	PH	0.303324	-0.0111681
TG(O)	Neutral/Other	TG(O-54:4) [NL-17:1]	P07	PH	0.00495754	-0.163673
TG(O)	Neutral/Other	TG(O-54:4) [NL-18:2]	P07	PH	0.913691	0.446542
TG(O)	Neutral/Other	TG(O-54:4) [SIM]	P07	PH	-0.608203	-0.110854
Ubiquinone	Neutral/Other	Ubiquinone	P07	PH	0.713948	0.496319
AcylCarnitine	Neutral/Other	AC(10:0)	P07	PR	-0.447709	0.0202026
AcylCarnitine	Neutral/Other	AC(12:0)	P07	PR	0.477651	0.469768
AcylCarnitine	Neutral/Other	AC(14:0)	P07	PR	1.02265	0.396664
AcylCarnitine	Neutral/Other	AC(14:0)-OH	P07	PR	0.66075	0.451455
AcylCarnitine	Neutral/Other	AC(14:1)	P07	PR	0.858986	0.171096
AcylCarnitine	Neutral/Other	AC(14:2)	P07	PR	0.452969	0.102447
AcylCarnitine	Neutral/Other	AC(16:0)	P07	PR	0.871	0.136147
AcylCarnitine	Neutral/Other	AC(16:0)-OH	P07	PR	0.870466	0.0111757
AcylCarnitine	Neutral/Other	AC(16:1)	P07	PR	0.867072	0.10839
AcylCarnitine	Neutral/Other	AC(17:0)	P07	PR	0.907654	-0.0541936
AcylCarnitine	Neutral/Other	AC(18:0)	P07	PR	0.925721	0.200225
AcylCarnitine	Neutral/Other	AC(18:0)-OH	P07	PR	0.812681	0.0387733
AcylCarnitine	Neutral/Other	AC(18:1)	P07	PR	0.799469	0.00668382
AcylCarnitine	Neutral/Other	AC(18:1)-OH	P07	PR	0.632345	0.151063
AcylCarnitine	Neutral/Other	AC(18:2)	P07	PR	0.761507	0.000677239
CE	Neutral/Other	CE(18:2)	P07	PR	0.310701	-0.214874
Cer(d)	Sphingolipids	Cer(d16:1/18:0)	P07	PR	-0.255163	0.00524798
Cer(d)	Sphingolipids	Cer(d16:1/24:0)	P07	PR	0.0628047	-0.330876
Cer(d)	Sphingolipids	Cer(d16:1/24:1)	P07	PR	-1.46557	-0.136469
Cer(d)	Sphingolipids	Cer(d17:1/24:0)	P07	PR	0.0752088	0.0711021
Cer(d)	Sphingolipids	Cer(d17:1/24:1)	P07	PR	-1.47586	0.081565
Cer(d)	Sphingolipids	Cer(d18:1/16:0)	P07	PR	0.170702	0.288924
Cer(d)	Sphingolipids	Cer(d18:1/18:0)	P07	PR	-0.0158609	0.317187
Cer(d)	Sphingolipids	Cer(d18:1/20:0)	P07	PR	-0.191846	0.242671
Cer(d)	Sphingolipids	Cer(d18:1/22:0)	P07	PR	0.066875	0.372802
Cer(d)	Sphingolipids	Cer(d18:1/23:0)	P07	PR	1.07055	0.313358
Cer(d)	Sphingolipids	Cer(d18:1/24:0)	P07	PR	-0.105956	0.490674
Cer(d)	Sphingolipids	Cer(d18:1/24:1)	P07	PR	-0.188072	0.0921854
Cer(d)	Sphingolipids	Cer(d18:1/26:0)	P07	PR	-0.75413	-0.419728
Cer(d)	Sphingolipids	Cer(d18:2/18:0)	P07	PR	-0.829656	0.0436597
Cer(d)	Sphingolipids	Cer(d18:2/22:0)	P07	PR	0.641247	0.353495
Cer(d)	Sphingolipids	Cer(d18:2/23:0)	P07	PR	1.01587	0.234842
Cer(d)	Sphingolipids	Cer(d18:2/24:0)	P07	PR	-0.611007	0.239295
Cer(d)	Sphingolipids	Cer(d18:2/24:1)	P07	PR	-1.34181	0.222767
Cer(d)	Sphingolipids	Cer(d19:1/24:0)	P07	PR	0.939767	0.288898
CL	Cardiolipin	CL(18:1_18:1_18:2_16:1)	P07	PR	1.01766	-0.588573
CL	Cardiolipin	CL(18:2_18:1_18:1_16:1)	P07	PR	-0.679516	-0.49475
CL	Cardiolipin	CL(18:2_18:1_18:1_18:1)	P07	PR	-0.560688	-0.425054
CL	Cardiolipin	CL(18:2_18:1_18:2_16:1)	P07	PR	0.155654	-0.430265
CL	Cardiolipin	CL(18:2_18:1_18:2_18:1)	P07	PR	-0.28028	-0.0651517
CL	Cardiolipin	CL(18:2_18:1_18:2_20:1)	P07	PR	-1.34997	-0.16905
CL	Cardiolipin	CL(18:2_18:1_18:2_20:2)	P07	PR	-0.471946	-0.116845
CL	Cardiolipin	CL(18:2_18:1_18:2_20:3)	P07	PR	-0.27393	-0.653429
CL	Cardiolipin	CL(18:2_18:1_18:2_22:5)	P07	PR	-0.349649	-0.879624
CL	Cardiolipin	CL(18:2_18:1_18:2_22:6)	P07	PR	-1.02308	-0.698311
CL	Cardiolipin	CL(18:2_18:2_16:1_22:6)	P07	PR	0.267958	0.153262
CL	Cardiolipin	CL(18:2_18:2_18:1_16:1)	P07	PR	-0.0191189	-0.395149
CL	Cardiolipin	CL(18:2_18:2_18:1_18:1)	P07	PR	-0.125211	0.232917
CL	Cardiolipin	CL(18:2_18:2_18:1_20:1)	P07	PR	0.778879	-0.0837149
CL	Cardiolipin	CL(18:2_18:2_18:1_20:2)	P07	PR	0.239042	0.238822
CL	Cardiolipin	CL(18:2_18:2_18:1_20:3)	P07	PR	0.807903	0.506463
CL	Cardiolipin	CL(18:2_18:2_18:1_22:5)	P07	PR	1.42237	-0.153343
CL	Cardiolipin	CL(18:2_18:2_18:1_22:6)	P07	PR	0.225739	-0.722428
CL	Cardiolipin	CL(18:2_18:2_18:2_16:1)	P07	PR	0.672743	0.0940927
CL	Cardiolipin	CL(18:2_18:2_18:2_18:1)	P07	PR	0.64074	0.354333
CL	Cardiolipin	CL(18:2_18:2_18:2_18:2)	P07	PR	-0.0464928	-0.0204597
CL	Cardiolipin	CL(18:2_18:2_18:2_18:3)	P07	PR	1.26207	0.797182
CL	Cardiolipin	CL(18:2_18:2_18:2_20:3)	P07	PR	-1.13645	-0.676862
CL	Cardiolipin	CL(18:2_18:2_18:2_20:4)	P07	PR	-0.259417	-0.501275
CL	Cardiolipin	CL(18:2_18:2_18:2_22:6)	P07	PR	-0.347531	-0.509788
CL	Cardiolipin	CL(34:1_32:2)	P07	PR	-0.730862	-0.29225
CL	Cardiolipin	CL(34:1_34:1)	P07	PR	-1.33261	-0.917809
CL	Cardiolipin	CL(34:1_34:3)	P07	PR	-0.725342	-0.454581
CL	Cardiolipin	CL(36:4_38:6)	P07	PR	1.29313	-0.0845275
COH	Neutral/Other	COH	P07	PR	-1.39124	-0.448145
DG	Neutral/Other	DG(16:0_16:0)	P07	PR	0.830034	0.072589
DG	Neutral/Other	DG(16:0_18:1)	P07	PR	1.02244	0.117614
DG	Neutral/Other	DG(16:0_18:2)	P07	PR	0.872005	0.0925809
DG	Neutral/Other	DG(16:1_18:1)	P07	PR	0.934695	-0.181615
DG	Neutral/Other	DG(18:0_18:1)	P07	PR	0.918979	0.265857
DG	Neutral/Other	DG(18:0_18:2)	P07	PR	0.885043	0.271825
DG	Neutral/Other	DG(18:0_20:4)	P07	PR	-1.38156	-0.113033
DG	Neutral/Other	DG(18:1_18:1)	P07	PR	0.972624	0.139557
DG	Neutral/Other	DG(18:1_18:2)	P07	PR	0.853123	0.0746284
DG	Neutral/Other	DG(18:1_20:4)	P07	PR	0.563781	0.43896
DG	Neutral/Other	DG(18:2_18:2)	P07	PR	-1.32083	-0.085414
FA	Neutral/Other	FA(16:0)	P07	PR	-1.39683	0.199485
FA	Neutral/Other	FA(18:0)	P07	PR	-0.865192	0.0824277
FA	Neutral/Other	FA(18:1)	P07	PR	1.35823	0.315922
FA	Neutral/Other	FA(18:2)	P07	PR	0.84557	0.342512
FA	Neutral/Other	FA(20:4)	P07	PR	0.675357	0.341793
GM3	Sphingolipids	GM3(d18:1/18:0)	P07	PR	-1.20624	0.0992737
Hex2Cer	Sphingolipids	Hex2Cer(d18:1/24:0)	P07	PR	-1.20489	-0.110552
LPC	Glycerophospholipids	LPC(14:0) [sn1]	P07	PR	1.4936	0.461552
LPC	Glycerophospholipids	LPC(14:0) [sn2]	P07	PR	1.46902	0.397461
LPC	Glycerophospholipids	LPC(15-MHDA) [sn1] [104_sn1]	P07	PR	1.46961	0.419526
LPC	Glycerophospholipids	LPC(15:0) [sn1]	P07	PR	1.38523	0.461521
LPC	Glycerophospholipids	LPC(15:0) [sn2]	P07	PR	0.957168	0.340315
LPC	Glycerophospholipids	LPC(16:0) [sn1]	P07	PR	1.49002	0.453856
LPC	Glycerophospholipids	LPC(16:0) [sn2]	P07	PR	1.4944	0.468144
LPC	Glycerophospholipids	LPC(16:1) [sn1]	P07	PR	1.49645	0.43342
LPC	Glycerophospholipids	LPC(16:1) [sn2]	P07	PR	1.46981	0.374177
LPC	Glycerophospholipids	LPC(17:0)	P07	PR	1.49811	0.474025
LPC	Glycerophospholipids	LPC(18:0) [sn1]	P07	PR	1.461	0.495376
LPC	Glycerophospholipids	LPC(18:0) [sn2]	P07	PR	1.44696	0.472912
LPC	Glycerophospholipids	LPC(18:1)	P07	PR	1.48664	0.468573
LPC	Glycerophospholipids	LPC(18:2)	P07	PR	1.4771	0.50576
LPC	Glycerophospholipids	LPC(18:3)	P07	PR	1.46603	0.474106
LPC	Glycerophospholipids	LPC(20:3)	P07	PR	1.46868	0.440691
LPC	Glycerophospholipids	LPC(20:4)	P07	PR	1.45449	0.356548
LPC	Glycerophospholipids	LPC(20:5) [sn1]	P07	PR	1.28394	0.332409
LPC	Glycerophospholipids	LPC(20:5) [sn2]	P07	PR	1.47302	0.211457
LPC	Glycerophospholipids	LPC(22:4)	P07	PR	1.46977	0.450505
LPC	Glycerophospholipids	LPC(22:5)	P07	PR	1.49525	0.333188
LPC	Glycerophospholipids	LPC(22:5) (n3) [sn1] [104_sn1]	P07	PR	1.34164	0.410134
LPC	Glycerophospholipids	LPC(22:6)	P07	PR	1.49215	0.33562
LPC(O)	Glycerophospholipids	LPC(O-16:0)	P07	PR	1.49343	0.459289
LPC(O)	Glycerophospholipids	LPC(O-18:0)	P07	PR	1.42288	0.452141
LPC(O)	Glycerophospholipids	LPC(O-18:1)	P07	PR	1.49305	0.479845
LPC(P)	Glycerophospholipids	LPC(P-16:0)	P07	PR	1.48203	0.414445
LPC(P)	Glycerophospholipids	LPC(P-17:0)	P07	PR	1.4594	0.415053
LPC(P)	Glycerophospholipids	LPC(P-18:0)	P07	PR	1.49262	0.387665
LPC(P)	Glycerophospholipids	LPC(P-18:1)	P07	PR	1.49018	0.415671
LPE	Glycerophospholipids	LPE(16:0) [sn1]	P07	PR	0.897817	0.138906
LPE	Glycerophospholipids	LPE(18:0) [sn1]	P07	PR	1.49165	0.484836
LPE	Glycerophospholipids	LPE(18:0) [sn2]	P07	PR	1.49716	0.492822
LPE	Glycerophospholipids	LPE(18:1) [sn1]	P07	PR	1.36506	0.460641
LPE	Glycerophospholipids	LPE(18:1) [sn2]	P07	PR	1.2044	0.519759
LPE	Glycerophospholipids	LPE(18:2)	P07	PR	1.43482	0.418164
LPE	Glycerophospholipids	LPE(20:4)	P07	PR	1.45969	0.465086
LPE	Glycerophospholipids	LPE(22:6)	P07	PR	0.922232	0.351606
LPE(P)	Glycerophospholipids	LPE(P-16:0)	P07	PR	1.49029	0.435509
LPE(P)	Glycerophospholipids	LPE(P-18:0)	P07	PR	1.44777	0.3727
LPE(P)	Glycerophospholipids	LPE(P-18:1)	P07	PR	1.48615	0.410948
LPI	Glycerophospholipids	LPI(18:0) [sn1]	P07	PR	1.49185	0.44198
LPI	Glycerophospholipids	LPI(18:2)	P07	PR	1.44486	0.483376
LPI	Glycerophospholipids	LPI(20:4)	P07	PR	1.48863	0.508299
PA	Glycerophospholipids	PA(34:1)	P07	PR	-0.390197	0.209104
PC	Glycerophospholipids	PC(14:0_16:0)	P07	PR	0.241636	-0.0818314
PC	Glycerophospholipids	PC(14:0_20:4)	P07	PR	-0.665587	-0.440936
PC	Glycerophospholipids	PC(14:0_22:6)	P07	PR	-0.411019	-0.538258
PC	Glycerophospholipids	PC(15-MHDA_20:4)	P07	PR	-1.15369	-0.112103
PC	Glycerophospholipids	PC(15-MHDA_22:6)	P07	PR	-0.764889	-0.566955
PC	Glycerophospholipids	PC(15:0_20:4)	P07	PR	-0.745662	-0.347631
PC	Glycerophospholipids	PC(15:0_22:6)	P07	PR	-1.35182	-0.431356
PC	Glycerophospholipids	PC(16:0_16:0)	P07	PR	-1.05322	-0.0749253
PC	Glycerophospholipids	PC(16:0_18:0)	P07	PR	-0.546658	0.0916528
PC	Glycerophospholipids	PC(16:0_18:1)	P07	PR	-1.4188	-0.119124
PC	Glycerophospholipids	PC(16:0_18:2)	P07	PR	-0.0963229	-0.0502202
PC	Glycerophospholipids	PC(16:0_20:4)	P07	PR	-0.751107	-0.46629
PC	Glycerophospholipids	PC(16:0_20:5)	P07	PR	-0.92846	-0.544945
PC	Glycerophospholipids	PC(16:0_22:6)	P07	PR	-0.982608	-0.72801
PC	Glycerophospholipids	PC(16:1_18:2)\PC(16:0_18:3)	P07	PR	-0.490814	0.181395
PC	Glycerophospholipids	PC(16:1_20:4)	P07	PR	-1.10121	-0.33184
PC	Glycerophospholipids	PC(16:1_22:6)	P07	PR	-0.283955	-0.0741493
PC	Glycerophospholipids	PC(17:0_20:4)	P07	PR	-0.982217	-0.233933
PC	Glycerophospholipids	PC(17:0_22:6)	P07	PR	-0.965399	-0.459696
PC	Glycerophospholipids	PC(18:0_18:1)	P07	PR	-0.050864	0.340257
PC	Glycerophospholipids	PC(18:0_18:2)	P07	PR	0.473951	0.820479
PC	Glycerophospholipids	PC(18:0_20:3)	P07	PR	-1.45449	0.0595008
PC	Glycerophospholipids	PC(18:0_20:4)	P07	PR	-1.24099	-0.0210458
PC	Glycerophospholipids	PC(18:0_22:4)	P07	PR	-0.196867	0.519618
PC	Glycerophospholipids	PC(18:0_22:5) (n3)/PC(20:1_20:4)	P07	PR	-0.411862	-0.15921
PC	Glycerophospholipids	PC(18:0_22:5) (n6)	P07	PR	-0.971772	-0.0938348
PC	Glycerophospholipids	PC(18:0_22:6)	P07	PR	-1.00748	-0.291561
PC	Glycerophospholipids	PC(18:1_18:1)	P07	PR	-0.625728	0.138088
PC	Glycerophospholipids	PC(18:1_18:2)\PC(16:0_20:3)	P07	PR	-0.0784808	0.429379
PC	Glycerophospholipids	PC(18:1_20:3)	P07	PR	-1.45776	0.320389
PC	Glycerophospholipids	PC(18:1_22:6) (a)	P07	PR	-1.21671	-0.114103
PC	Glycerophospholipids	PC(18:1_22:6) (b)	P07	PR	-0.733734	-0.0812293
PC	Glycerophospholipids	PC(18:2_18:2)	P07	PR	0.191225	0.722155
PC	Glycerophospholipids	PC(18:2_20:5)	P07	PR	-0.446963	0.139474
PC	Glycerophospholipids	PC(20:0_20:4)	P07	PR	-1.48949	-0.22245
PC	Glycerophospholipids	PC(28:0)	P07	PR	1.22808	-0.483203
PC	Glycerophospholipids	PC(31:0) (a)	P07	PR	-0.505826	-0.203811
PC	Glycerophospholipids	PC(31:0) (b)	P07	PR	0.320732	0.0459264
PC	Glycerophospholipids	PC(32:1)	P07	PR	-0.710024	-0.719477
PC	Glycerophospholipids	PC(32:2)	P07	PR	0.64549	-0.150159
PC	Glycerophospholipids	PC(33:0)	P07	PR	-0.0599863	0.097435
PC	Glycerophospholipids	PC(33:1)	P07	PR	-0.304235	-0.220951
PC	Glycerophospholipids	PC(33:2)	P07	PR	0.311146	0.10469
PC	Glycerophospholipids	PC(34:2) [+OH]	P07	PR	0.00814606	-0.108243
PC	Glycerophospholipids	PC(34:5)	P07	PR	-0.244175	-0.667864
PC	Glycerophospholipids	PC(35:1)	P07	PR	-0.0449882	0.00709835
PC	Glycerophospholipids	PC(35:2)	P07	PR	0.177865	0.272437
PC	Glycerophospholipids	PC(35:3)	P07	PR	0.301605	0.369608
PC	Glycerophospholipids	PC(35:5)	P07	PR	-0.293419	-0.319487
PC	Glycerophospholipids	PC(36:6) (a)	P07	PR	-1.16632	-0.410696
PC	Glycerophospholipids	PC(38:2)	P07	PR	0.295746	0.435061
PC	Glycerophospholipids	PC(38:4) (b)	P07	PR	-1.11358	-0.155983
PC	Glycerophospholipids	PC(38:5) (a)	P07	PR	-1.21253	-0.573968
PC	Glycerophospholipids	PC(38:5) (b)	P07	PR	-0.788077	-0.365376
PC	Glycerophospholipids	PC(38:6) (a)	P07	PR	-0.125156	0.325753
PC	Glycerophospholipids	PC(38:7)(c)	P07	PR	-1.05036	-0.408111
PC	Glycerophospholipids	PC(39:5)(a)	P07	PR	0.374541	-0.206491
PC	Glycerophospholipids	PC(39:5)(b)	P07	PR	-0.51685	-0.226787
PC	Glycerophospholipids	PC(40:7) (a)	P07	PR	-1.11323	-0.330898
PC	Glycerophospholipids	PC(40:8)	P07	PR	0.133999	0.391341
PC(O)	Glycerophospholipids	PC(O-16:0/16:0)	P07	PR	-0.557573	0.458263
PC(O)	Glycerophospholipids	PC(O-16:0/20:4)	P07	PR	-1.24283	0.0487596
PC(O)	Glycerophospholipids	PC(O-16:0/22:6)	P07	PR	-1.09461	-0.14605
PC(O)	Glycerophospholipids	PC(O-18:0/18:1)	P07	PR	-1.44837	-0.386579
PC(O)	Glycerophospholipids	PC(O-18:0/20:4)	P07	PR	-1.25837	-0.314354
PC(O)	Glycerophospholipids	PC(O-18:0/22:6)	P07	PR	-1.07446	-0.113055
PC(O)	Glycerophospholipids	PC(O-32:1)	P07	PR	-0.414758	-0.58397
PC(O)	Glycerophospholipids	PC(O-32:2)	P07	PR	-0.651447	-0.316243
PC(O)	Glycerophospholipids	PC(O-34:1)	P07	PR	-1.18894	0.00905383
PC(O)	Glycerophospholipids	PC(O-34:2)	P07	PR	0.201508	-0.110802
PC(O)	Glycerophospholipids	PC(O-34:4)	P07	PR	-0.663855	-0.23843
PC(O)	Glycerophospholipids	PC(O-35:4)	P07	PR	0.316945	0.282481
PC(O)	Glycerophospholipids	PC(O-36:0)	P07	PR	-0.992406	-0.419873
PC(O)	Glycerophospholipids	PC(O-36:2)	P07	PR	-1.05573	-0.12146
PC(O)	Glycerophospholipids	PC(O-36:3)	P07	PR	-1.07914	-0.157269
PC(O)	Glycerophospholipids	PC(O-36:5)	P07	PR	-0.99514	-0.413275
PC(O)	Glycerophospholipids	PC(O-38:5)	P07	PR	-0.842294	-0.129765
PC(O)	Glycerophospholipids	PC(O-40:5)	P07	PR	-1.30155	-0.0775683
PC(O)	Glycerophospholipids	PC(O-40:7)	P07	PR	-1.37522	-0.0837825
PC(P)	Glycerophospholipids	PC(P-15:0/20:4) (a)	P07	PR	-0.965657	-0.41188
PC(P)	Glycerophospholipids	PC(P-15:0/20:4) (b)	P07	PR	-1.11096	-0.338396
PC(P)	Glycerophospholipids	PC(P-16:0/14:0)	P07	PR	-0.684236	0.0569043
PC(P)	Glycerophospholipids	PC(P-16:0/16:0)	P07	PR	-0.828166	0.108652
PC(P)	Glycerophospholipids	PC(P-16:0/16:1)	P07	PR	-1.16118	-0.702009
PC(P)	Glycerophospholipids	PC(P-16:0/18:0)	P07	PR	-0.39825	0.139616
PC(P)	Glycerophospholipids	PC(P-16:0/18:1)	P07	PR	-1.29873	-0.252379
PC(P)	Glycerophospholipids	PC(P-16:0/18:2)	P07	PR	-1.27508	-0.212138
PC(P)	Glycerophospholipids	PC(P-16:0/18:3)	P07	PR	-0.912205	-0.171197
PC(P)	Glycerophospholipids	PC(P-16:0/20:4)	P07	PR	-1.23628	-0.201374
PC(P)	Glycerophospholipids	PC(P-16:0/20:5)	P07	PR	-1.09511	-0.580195
PC(P)	Glycerophospholipids	PC(P-16:0/22:6)	P07	PR	-1.12502	-0.283485
PC(P)	Glycerophospholipids	PC(P-17:0/20:4) (a)	P07	PR	-1.01723	-0.369355
PC(P)	Glycerophospholipids	PC(P-17:0/20:4) (b)	P07	PR	-1.05787	-0.246824
PC(P)	Glycerophospholipids	PC(P-18:0/18:2)	P07	PR	-1.39971	-0.382992
PC(P)	Glycerophospholipids	PC(P-18:0/20:4)	P07	PR	-1.22038	-0.39599
PC(P)	Glycerophospholipids	PC(P-18:0/22:5)	P07	PR	-1.06222	-0.440532
PC(P)	Glycerophospholipids	PC(P-18:0/22:6)	P07	PR	-1.27958	-0.251646
PC(P)	Glycerophospholipids	PC(P-18:1/18:1)	P07	PR	-1.25819	-0.156479
PC(P)	Glycerophospholipids	PC(P-18:1/22:6)	P07	PR	-1.35739	-0.427555
PC(P)	Glycerophospholipids	PC(P-20:0/20:4)	P07	PR	-1.31535	-0.40529
PC(P)	Glycerophospholipids	PC(P-35:2)(a)	P07	PR	-1.26695	-0.116656
PC(P)	Glycerophospholipids	PC(P-35:2)(b)	P07	PR	-1.22805	-0.229524
PC(P)	Glycerophospholipids	PC(P-36:3)	P07	PR	-1.26362	-0.477079
PC(P)	Glycerophospholipids	PC(P-38:5) (a)	P07	PR	-1.09586	-0.297393
PC(P)	Glycerophospholipids	PC(P-38:5) (b)	P07	PR	-1.19209	-0.442946
PE	Glycerophospholipids	PE(15-MHDA_18:2)	P07	PR	0.250452	0.29653
PE	Glycerophospholipids	PE(16:0_16:0)	P07	PR	-0.637507	-0.125248
PE	Glycerophospholipids	PE(16:0_16:1)	P07	PR	0.099122	-0.200457
PE	Glycerophospholipids	PE(16:0_18:1)	P07	PR	-0.913266	-0.503458
PE	Glycerophospholipids	PE(16:0_18:2)	P07	PR	-0.416017	-0.0435966
PE	Glycerophospholipids	PE(16:0_18:3) (a)	P07	PR	0.4875	-0.270439
PE	Glycerophospholipids	PE(16:0_18:3) (b)	P07	PR	0.268524	-0.405665
PE	Glycerophospholipids	PE(16:0_20:4)	P07	PR	-0.352386	-0.715337
PE	Glycerophospholipids	PE(16:0_20:5)	P07	PR	-0.177212	-0.55268
PE	Glycerophospholipids	PE(16:0_22:6)	P07	PR	1.08656	-0.0483262
PE	Glycerophospholipids	PE(16:1_18:2)	P07	PR	-1.00369	0.00304971
PE	Glycerophospholipids	PE(17:0_18:2)	P07	PR	-0.00741698	0.197029
PE	Glycerophospholipids	PE(18:0_18:1)	P07	PR	-0.755568	-0.237527
PE	Glycerophospholipids	PE(18:0_18:2)	P07	PR	-0.0373885	0.304473
PE	Glycerophospholipids	PE(18:0_20:3) (a)	P07	PR	-0.719196	0.105912
PE	Glycerophospholipids	PE(18:0_20:3) (b)	P07	PR	-0.162138	0.431068
PE	Glycerophospholipids	PE(18:0_20:4)	P07	PR	0.273158	0.729448
PE	Glycerophospholipids	PE(18:0_22:4)	P07	PR	-0.477936	0.0403712
PE	Glycerophospholipids	PE(18:0_22:5) (n3)	P07	PR	-0.478156	-0.0891707
PE	Glycerophospholipids	PE(18:0_22:5) (n6)	P07	PR	-0.201753	0.161128
PE	Glycerophospholipids	PE(18:0_22:6)	P07	PR	0.261269	0.267306
PE	Glycerophospholipids	PE(18:1_18:1)	P07	PR	-0.695408	-0.314743
PE	Glycerophospholipids	PE(18:1_22:6)	P07	PR	0.247568	0.390967
PE	Glycerophospholipids	PE(20:0_20:4)	P07	PR	0.151085	0.68922
PE	Glycerophospholipids	PE(36:3)	P07	PR	0.36146	0.368711
PE	Glycerophospholipids	PE(37:4)	P07	PR	0.30274	0.376979
PE	Glycerophospholipids	PE(38:5)	P07	PR	0.237522	0.409779
PE(O)	Glycerophospholipids	PE(O-16:0/18:2)	P07	PR	0.539443	0.631207
PE(O)	Glycerophospholipids	PE(O-16:0/20:4)	P07	PR	-0.742164	0.544063
PE(O)	Glycerophospholipids	PE(O-16:0/22:4)	P07	PR	-0.125093	0.636115
PE(O)	Glycerophospholipids	PE(O-16:0/22:6)	P07	PR	-0.122766	0.652795
PE(O)	Glycerophospholipids	PE(O-18:0/20:4)	P07	PR	-0.724813	0.106428
PE(O)	Glycerophospholipids	PE(O-18:0/22:5)	P07	PR	-0.287692	0.431449
PE(O)	Glycerophospholipids	PE(O-18:0/22:6)	P07	PR	-1.39656	-0.0797883
PE(O)	Glycerophospholipids	PE(O-18:1/18:2)	P07	PR	-0.547807	0.554186
PE(O)	Glycerophospholipids	PE(O-18:1/22:6)	P07	PR	-1.45639	-0.0920088
PE(O)	Glycerophospholipids	PE(O-34:1)	P07	PR	-0.160697	0.403218
PE(O)	Glycerophospholipids	PE(O-36:5)	P07	PR	0.359357	-0.0115922
PE(O)	Glycerophospholipids	PE(O-38:5) (a)	P07	PR	-0.0703696	0.693146
PE(O)	Glycerophospholipids	PE(O-38:5) (b)	P07	PR	-1.33995	0.0670604
PE(P)	Glycerophospholipids	PE(P-15:0/20:4)	P07	PR	-0.462946	-0.133719
PE(P)	Glycerophospholipids	PE(P-15:0/22:6)	P07	PR	-1.42268	0.219986
PE(P)	Glycerophospholipids	PE(P-16:0/18:1)	P07	PR	-0.923142	-0.0658742
PE(P)	Glycerophospholipids	PE(P-16:0/18:2)	P07	PR	-1.13492	0.417145
PE(P)	Glycerophospholipids	PE(P-16:0/18:3)	P07	PR	0.365482	0.446997
PE(P)	Glycerophospholipids	PE(P-16:0/20:3)	P07	PR	-1.00663	-0.0218208
PE(P)	Glycerophospholipids	PE(P-16:0/20:4)	P07	PR	-1.43946	-0.0817482
PE(P)	Glycerophospholipids	PE(P-16:0/20:5)	P07	PR	-0.249101	-0.232842
PE(P)	Glycerophospholipids	PE(P-16:0/22:4)	P07	PR	-1.15298	0.293433
PE(P)	Glycerophospholipids	PE(P-16:0/22:5) (n3)	P07	PR	-1.11217	-0.0759089
PE(P)	Glycerophospholipids	PE(P-16:0/22:5) (n6)	P07	PR	-1.25695	0.0758711
PE(P)	Glycerophospholipids	PE(P-16:0/22:6)	P07	PR	-0.929076	-0.131672
PE(P)	Glycerophospholipids	PE(P-17:0/20:4) (a)	P07	PR	-0.833488	-0.0572547
PE(P)	Glycerophospholipids	PE(P-17:0/20:4) (b)	P07	PR	-1.08348	-0.238058
PE(P)	Glycerophospholipids	PE(P-17:0/22:6) (a)	P07	PR	-0.924945	0.00411037
PE(P)	Glycerophospholipids	PE(P-17:0/22:6) (b)	P07	PR	-1.00583	-0.0164703
PE(P)	Glycerophospholipids	PE(P-18:0/18:1)	P07	PR	-1.16106	-0.457564
PE(P)	Glycerophospholipids	PE(P-18:0/18:2)	P07	PR	0.300574	0.322857
PE(P)	Glycerophospholipids	PE(P-18:0/18:3)	P07	PR	-0.922121	0.0741466
PE(P)	Glycerophospholipids	PE(P-18:0/20:3)	P07	PR	-0.97594	-0.467809
PE(P)	Glycerophospholipids	PE(P-18:0/20:4)	P07	PR	-1.06516	-0.584684
PE(P)	Glycerophospholipids	PE(P-18:0/20:5)	P07	PR	-1.37918	-0.332365
PE(P)	Glycerophospholipids	PE(P-18:0/22:4)	P07	PR	-1.27878	-0.153586
PE(P)	Glycerophospholipids	PE(P-18:0/22:5) (n3)	P07	PR	-0.87815	-0.283297
PE(P)	Glycerophospholipids	PE(P-18:0/22:5) (n6)	P07	PR	-1.11913	-0.227155
PE(P)	Glycerophospholipids	PE(P-18:0/22:6)	P07	PR	-1.24425	-0.229751
PE(P)	Glycerophospholipids	PE(P-18:1/18:1)	P07	PR	-0.710759	0.249341
PE(P)	Glycerophospholipids	PE(P-18:1/18:2) (a)	P07	PR	-1.39641	0.292999
PE(P)	Glycerophospholipids	PE(P-18:1/18:2) (b)	P07	PR	-1.11927	-0.0914772
PE(P)	Glycerophospholipids	PE(P-18:1/18:3)	P07	PR	-0.696427	0.102085
PE(P)	Glycerophospholipids	PE(P-18:1/20:3)	P07	PR	-1.27781	-0.276978
PE(P)	Glycerophospholipids	PE(P-18:1/20:4) (a)	P07	PR	-1.26291	-0.233689
PE(P)	Glycerophospholipids	PE(P-18:1/20:4) (b)	P07	PR	-0.927505	-0.489411
PE(P)	Glycerophospholipids	PE(P-18:1/20:5) (a)	P07	PR	-1.34149	-0.163768
PE(P)	Glycerophospholipids	PE(P-18:1/20:5) (b)	P07	PR	-1.14316	-0.626445
PE(P)	Glycerophospholipids	PE(P-18:1/22:4)	P07	PR	-1.21139	0.028201
PE(P)	Glycerophospholipids	PE(P-18:1/22:5) (a)	P07	PR	-1.1494	-0.218823
PE(P)	Glycerophospholipids	PE(P-18:1/22:5) (b)	P07	PR	-1.11407	-0.0338391
PE(P)	Glycerophospholipids	PE(P-18:1/22:6) (a)	P07	PR	-1.21999	-0.0267228
PE(P)	Glycerophospholipids	PE(P-18:1/22:6) (b)	P07	PR	-1.28665	-0.272376
PE(P)	Glycerophospholipids	PE(P-19:0/20:4) (a)	P07	PR	-1.46474	-0.418974
PE(P)	Glycerophospholipids	PE(P-19:0/20:4) (b)	P07	PR	-1.49083	-0.276504
PE(P)	Glycerophospholipids	PE(P-20:0/18:2)	P07	PR	-1.33497	0.133222
PE(P)	Glycerophospholipids	PE(P-20:0/20:4)	P07	PR	-1.18951	-0.016701
PE(P)	Glycerophospholipids	PE(P-20:1/20:4)	P07	PR	-1.10209	-0.0270631
PG	Glycerophospholipids	PG(34:1)	P07	PR	0.00444834	0.175173
PG	Glycerophospholipids	PG(36:1)	P07	PR	-0.796621	-0.594726
PG	Glycerophospholipids	PG(36:2)	P07	PR	0.495911	-0.109422
PI	Glycerophospholipids	PI(16:0_20:4)	P07	PR	-1.27849	0.0638243
PI	Glycerophospholipids	PI(16:0/16:0)	P07	PR	0.448521	0.159284
PI	Glycerophospholipids	PI(18:0_18:1)	P07	PR	0.0527998	-0.0241317
PI	Glycerophospholipids	PI(18:0_20:2)	P07	PR	-0.485841	0.464064
PI	Glycerophospholipids	PI(18:0_20:3) (a)	P07	PR	-0.708035	-0.446202
PI	Glycerophospholipids	PI(18:0_20:3) (b)	P07	PR	-0.929943	0.137586
PI	Glycerophospholipids	PI(18:0_20:4)	P07	PR	-1.10281	0.173956
PI	Glycerophospholipids	PI(18:0_22:4)	P07	PR	-0.45441	0.335461
PI	Glycerophospholipids	PI(18:0_22:5) (n3)	P07	PR	-1.06282	-0.271658
PI	Glycerophospholipids	PI(18:0_22:5) (n6)	P07	PR	0.996696	0.189984
PI	Glycerophospholipids	PI(18:0_22:6)	P07	PR	-0.376697	-0.0493904
PI	Glycerophospholipids	PI(34:0)	P07	PR	0.753057	0.68248
PI	Glycerophospholipids	PI(34:1)	P07	PR	-0.219758	-0.148165
PI	Glycerophospholipids	PI(36:2)	P07	PR	0.305066	0.554672
PI	Glycerophospholipids	PI(36:3)	P07	PR	-0.0870074	0.20622
PI	Glycerophospholipids	PI(38:5)	P07	PR	-0.184983	0.27393
PS	Glycerophospholipids	PS(36:1)	P07	PR	-0.968372	-0.192037
PS	Glycerophospholipids	PS(36:2)	P07	PR	-1.38961	-0.433341
PS	Glycerophospholipids	PS(38:3)	P07	PR	-1.08964	0.0370594
PS	Glycerophospholipids	PS(38:4)	P07	PR	-1.3319	-0.410309
PS	Glycerophospholipids	PS(38:5)	P07	PR	-1.30383	-0.214857
PS	Glycerophospholipids	PS(40:5)	P07	PR	-1.46453	-0.30197
PS	Glycerophospholipids	PS(40:6)	P07	PR	-1.47563	-0.231582
SM	Sphingolipids	SM(35:2) (b)	P07	PR	-1.27848	-0.5488
SM	Sphingolipids	SM(37:1)	P07	PR	-0.870368	-0.549171
SM	Sphingolipids	SM(37:2)	P07	PR	-0.801762	-0.531313
SM	Sphingolipids	SM(38:3)	P07	PR	-0.628618	-0.32774
SM	Sphingolipids	SM(40:3) (a)	P07	PR	-1.27572	-0.568396
SM	Sphingolipids	SM(40:3) (b)	P07	PR	-1.2621	-0.244097
SM	Sphingolipids	SM(41:0)	P07	PR	-0.958942	-0.624467
SM	Sphingolipids	SM(41:1) (a)	P07	PR	-1.49739	-0.392698
SM	Sphingolipids	SM(43:1)	P07	PR	-1.23415	-0.645008
SM	Sphingolipids	SM(43:2) (b)	P07	PR	-0.84608	-0.401434
SM	Sphingolipids	SM(43:2) (c)	P07	PR	-0.997595	-0.622073
SM	Sphingolipids	SM(44:1)	P07	PR	-1.18668	-0.651944
SM	Sphingolipids	SM(44:2)	P07	PR	-1.25309	-0.673558
SM	Sphingolipids	SM(44:3)	P07	PR	-1.4283	-0.613372
SM	Sphingolipids	SM(d16:1/19:0)	P07	PR	-1.068	-0.775455
SM	Sphingolipids	SM(d16:1/23:0)/SM(d17:1/22:0)	P07	PR	-1.43705	-0.217363
SM	Sphingolipids	SM(d16:1/24:1)	P07	PR	-1.43789	-0.469558
SM	Sphingolipids	SM(d17:1/14:0)	P07	PR	-0.532062	-0.417779
SM	Sphingolipids	SM(d17:1/16:0)	P07	PR	-1.27382	-0.531714
SM	Sphingolipids	SM(d17:1/24:1)	P07	PR	-1.15521	-0.532391
SM	Sphingolipids	SM(d18:0/14:0)	P07	PR	-1.39694	-0.347775
SM	Sphingolipids	SM(d18:0/16:0)	P07	PR	-1.43689	-0.732969
SM	Sphingolipids	SM(d18:0/22:0)	P07	PR	-1.46425	-0.207631
SM	Sphingolipids	SM(d18:1/14:0)/SM(d16:1/16:0)	P07	PR	-1.36533	-0.594452
SM	Sphingolipids	SM(d18:1/16:0)	P07	PR	-1.43657	-0.512178
SM	Sphingolipids	SM(d18:1/17:0)/SM(d17:1/18:0)	P07	PR	-1.32267	-0.261546
SM	Sphingolipids	SM(d18:1/18:0)/SM(d16:1/20:0)	P07	PR	-1.3087	-0.452558
SM	Sphingolipids	SM(d18:1/20:0)/SM(d16:1/22:0)	P07	PR	-1.34963	-0.722301
SM	Sphingolipids	SM(d18:1/22:0)/SM(d16:1/24:0)	P07	PR	-1.24886	-0.365411
SM	Sphingolipids	SM(d18:1/23:0)/SM(d17:1/24:0)	P07	PR	-0.907938	-0.390704
SM	Sphingolipids	SM(d18:1/24:0)	P07	PR	-1.36633	-0.627363
SM	Sphingolipids	SM(d18:1/24:1)	P07	PR	-1.32218	-0.375114
SM	Sphingolipids	SM(d18:2/14:0)	P07	PR	-1.04315	-0.400877
SM	Sphingolipids	SM(d18:2/16:0)	P07	PR	-1.21477	-0.429181
SM	Sphingolipids	SM(d18:2/17:0)	P07	PR	-1.48152	-0.334236
SM	Sphingolipids	SM(d18:2/18:0)	P07	PR	-1.25861	-0.825496
SM	Sphingolipids	SM(d18:2/18:1)	P07	PR	-0.720063	-0.798723
SM	Sphingolipids	SM(d18:2/20:0)	P07	PR	-1.27162	-0.192528
SM	Sphingolipids	SM(d18:2/22:0)	P07	PR	-1.47442	-0.622314
SM	Sphingolipids	SM(d18:2/23:0)	P07	PR	-1.17933	-0.181441
SM	Sphingolipids	SM(d18:2/24:0)	P07	PR	-1.29224	-0.639108
SM	Sphingolipids	SM(d19:1/24:1)	P07	PR	-1.44957	-0.292336
Sph	Sphingolipids	Sph(d18:1)	P07	PR	0.648928	0.326837
TG	Neutral/Other	TG(48:0) [NL-16:0]	P07	PR	0.62869	-0.465269
TG	Neutral/Other	TG(48:0) [NL-18:0]	P07	PR	0.592362	-0.499667
TG	Neutral/Other	TG(48:0) [SIM]	P07	PR	0.345906	-0.399553
TG	Neutral/Other	TG(48:1) [NL-16:1]	P07	PR	-0.722489	-0.901291
TG	Neutral/Other	TG(48:1) [NL-18:1]	P07	PR	0.720992	-0.491895
TG	Neutral/Other	TG(48:1) [SIM]	P07	PR	0.755172	-0.618805
TG	Neutral/Other	TG(48:2) [NL-14:0]	P07	PR	0.306293	-0.674457
TG	Neutral/Other	TG(48:2) [NL-14:1]	P07	PR	0.183945	-0.732421
TG	Neutral/Other	TG(48:2) [NL-16:1]	P07	PR	0.0846769	-0.769702
TG	Neutral/Other	TG(48:2) [NL-18:2]	P07	PR	0.263914	-0.695966
TG	Neutral/Other	TG(48:2) [SIM]	P07	PR	0.67461	-0.701638
TG	Neutral/Other	TG(48:3) [NL-14:0]	P07	PR	0.481816	-0.804458
TG	Neutral/Other	TG(48:3) [NL-16:1]	P07	PR	-0.142809	-0.814138
TG	Neutral/Other	TG(48:3) [NL-18:3]	P07	PR	0.573397	-0.795948
TG	Neutral/Other	TG(48:3) [SIM]	P07	PR	0.303323	-0.816911
TG	Neutral/Other	TG(49:1) [NL-16:1]	P07	PR	-0.235326	-0.197786
TG	Neutral/Other	TG(49:1) [NL-17:1]	P07	PR	0.74393	-0.546582
TG	Neutral/Other	TG(49:1) [SIM]	P07	PR	0.56979	-0.658128
TG	Neutral/Other	TG(50:0) [NL-18:0]	P07	PR	-0.144961	-0.500126
TG	Neutral/Other	TG(50:0) [SIM]	P07	PR	-0.156529	-0.548108
TG	Neutral/Other	TG(50:1) [NL-14:0]	P07	PR	0.399735	-0.424326
TG	Neutral/Other	TG(50:1) [NL-16:0]	P07	PR	-0.0670159	-0.61683
TG	Neutral/Other	TG(50:1) [NL-18:1]	P07	PR	0.658031	-0.594586
TG	Neutral/Other	TG(50:1) [SIM]	P07	PR	0.0387787	-0.613386
TG	Neutral/Other	TG(50:2) [NL-14:0]	P07	PR	0.0840794	-0.688406
TG	Neutral/Other	TG(50:2) [NL-16:1]	P07	PR	-0.604518	-0.891337
TG	Neutral/Other	TG(50:2) [NL-18:1]	P07	PR	0.45023	-0.749917
TG	Neutral/Other	TG(50:2) [NL-18:2]	P07	PR	-0.023558	-0.631724
TG	Neutral/Other	TG(50:2) [SIM]	P07	PR	0.193248	-0.721065
TG	Neutral/Other	TG(50:3) [NL-14:0]	P07	PR	0.4441	-0.680822
TG	Neutral/Other	TG(50:3) [NL-14:1]	P07	PR	0.525943	-0.763061
TG	Neutral/Other	TG(50:3) [NL-16:1]	P07	PR	-1.14358	-0.802916
TG	Neutral/Other	TG(50:3) [NL-18:2]	P07	PR	0.431175	-0.742041
TG	Neutral/Other	TG(50:3) [NL-18:3]	P07	PR	0.0159968	-0.689383
TG	Neutral/Other	TG(50:3) [SIM]	P07	PR	0.423235	-0.731337
TG	Neutral/Other	TG(50:4) [NL-14:0]	P07	PR	0.241676	-0.743397
TG	Neutral/Other	TG(50:4) [NL-18:3]	P07	PR	0.313688	-0.840602
TG	Neutral/Other	TG(50:4) [NL-20:4]	P07	PR	-0.752545	-0.75782
TG	Neutral/Other	TG(50:4) [SIM]	P07	PR	0.33896	-0.822452
TG	Neutral/Other	TG(51:0) [NL-16:0]	P07	PR	0.213691	-0.464278
TG	Neutral/Other	TG(51:0) [SIM]	P07	PR	0.288978	-0.482835
TG	Neutral/Other	TG(51:1) [NL-17:0]	P07	PR	0.649123	-0.481021
TG	Neutral/Other	TG(51:1) [SIM]	P07	PR	0.828433	-0.439629
TG	Neutral/Other	TG(51:2) [NL-15:0]	P07	PR	0.680505	-0.512523
TG	Neutral/Other	TG(51:2) [NL-17:0]	P07	PR	0.718941	-0.422284
TG	Neutral/Other	TG(51:2) [NL-17:1]	P07	PR	0.463305	-0.55871
TG	Neutral/Other	TG(51:2) [SIM]	P07	PR	0.340721	-0.57201
TG	Neutral/Other	TG(52:1) [NL-18:0]	P07	PR	0.248585	-0.581267
TG	Neutral/Other	TG(52:1) [NL-18:1]	P07	PR	0.14746	-0.503416
TG	Neutral/Other	TG(52:1) [SIM]	P07	PR	-0.153324	-0.627834
TG	Neutral/Other	TG(52:2) [NL-16:0]	P07	PR	-0.833045	-0.902583
TG	Neutral/Other	TG(52:2) [NL-18:2]	P07	PR	0.050408	-0.503581
TG	Neutral/Other	TG(52:2) [SIM]	P07	PR	0.27375	-0.751161
TG	Neutral/Other	TG(52:3) [NL-16:1]	P07	PR	-1.15926	-0.904129
TG	Neutral/Other	TG(52:3) [NL-18:2]	P07	PR	0.0664876	-0.753688
TG	Neutral/Other	TG(52:3) [SIM]	P07	PR	-0.178926	-0.799757
TG	Neutral/Other	TG(52:4) [NL-16:1]	P07	PR	0.39605	-0.623836
TG	Neutral/Other	TG(52:4) [NL-18:2]	P07	PR	-0.015523	-0.723552
TG	Neutral/Other	TG(52:4) [NL-18:3]	P07	PR	0.0548943	-0.746414
TG	Neutral/Other	TG(52:4) [SIM]	P07	PR	-0.0932239	-0.759062
TG	Neutral/Other	TG(52:5) [NL-18:3]	P07	PR	0.0529213	-0.778519
TG	Neutral/Other	TG(52:5) [NL-20:4]	P07	PR	-1.26165	-0.823141
TG	Neutral/Other	TG(52:5) [NL-20:5]	P07	PR	-1.20862	-0.721207
TG	Neutral/Other	TG(52:5) [SIM]	P07	PR	0.333899	-0.811178
TG	Neutral/Other	TG(53:2) [NL-17:1]	P07	PR	0.45522	-0.525859
TG	Neutral/Other	TG(53:2) [NL-18:1]	P07	PR	0.465562	-0.58624
TG	Neutral/Other	TG(53:2) [SIM]	P07	PR	0.400027	-0.564483
TG	Neutral/Other	TG(54:0) [NL-18:0]	P07	PR	-0.0354918	-0.576806
TG	Neutral/Other	TG(54:0) [SIM]	P07	PR	0.179831	-0.516335
TG	Neutral/Other	TG(54:1) [NL-18:1]	P07	PR	0.232133	-0.386154
TG	Neutral/Other	TG(54:1) [SIM]	P07	PR	0.262408	-0.496222
TG	Neutral/Other	TG(54:2) [NL-18:0]	P07	PR	0.147372	-0.522347
TG	Neutral/Other	TG(54:2) [NL-20:1]	P07	PR	0.286389	-0.694923
TG	Neutral/Other	TG(54:2) [SIM]	P07	PR	0.237592	-0.655562
TG	Neutral/Other	TG(54:3) [NL-18:1]	P07	PR	0.211602	-0.617145
TG	Neutral/Other	TG(54:3) [NL-18:2]	P07	PR	0.191814	-0.541332
TG	Neutral/Other	TG(54:3) [SIM]	P07	PR	0.382646	-0.614596
TG	Neutral/Other	TG(54:4) [NL-18:2]	P07	PR	-0.190448	-0.557221
TG	Neutral/Other	TG(54:4) [NL-20:3]	P07	PR	-0.419951	-0.556224
TG	Neutral/Other	TG(54:4) [SIM]	P07	PR	0.115015	-0.586709
TG	Neutral/Other	TG(54:5) [NL-18:3]	P07	PR	0.597175	-0.604141
TG	Neutral/Other	TG(54:5) [NL-20:4]	P07	PR	-1.36408	-0.713093
TG	Neutral/Other	TG(54:5) [SIM]	P07	PR	0.000197288	-0.602873
TG	Neutral/Other	TG(54:6) [NL-18:3]	P07	PR	-0.193498	-0.795783
TG	Neutral/Other	TG(54:6) [NL-20:4]	P07	PR	-1.45307	-0.834085
TG	Neutral/Other	TG(54:6) [NL-20:5]	P07	PR	-1.26477	-0.774375
TG	Neutral/Other	TG(54:6) [NL-22:6]	P07	PR	0.155669	-0.546413
TG	Neutral/Other	TG(54:6) [SIM]	P07	PR	-0.0768237	-0.739987
TG	Neutral/Other	TG(54:7) [NL-20:5]	P07	PR	-0.803049	-0.887522
TG	Neutral/Other	TG(54:7) [NL-22:6]	P07	PR	-0.0225284	-0.741028
TG	Neutral/Other	TG(54:7) [SIM]	P07	PR	-0.169907	-0.796036
TG	Neutral/Other	TG(56:6) [NL-20:4]	P07	PR	-1.23642	-0.570161
TG	Neutral/Other	TG(56:6) [NL-22:5]	P07	PR	-0.998522	-0.669646
TG	Neutral/Other	TG(56:6) [SIM]	P07	PR	-0.171397	-0.593941
TG	Neutral/Other	TG(56:7) [NL-20:4]	P07	PR	-0.715894	-0.608353
TG	Neutral/Other	TG(56:7) [NL-20:5]	P07	PR	-0.903316	-0.771188
TG	Neutral/Other	TG(56:7) [NL-22:5]	P07	PR	-0.664983	-0.659459
TG	Neutral/Other	TG(56:7) [NL-22:6]	P07	PR	-0.259602	-0.639332
TG	Neutral/Other	TG(56:7) [SIM]	P07	PR	-0.641528	-0.610136
TG	Neutral/Other	TG(56:8) [NL-20:4]	P07	PR	-0.799443	-0.745356
TG	Neutral/Other	TG(56:8) [NL-20:5]	P07	PR	-0.738324	-0.934432
TG	Neutral/Other	TG(56:8) [NL-22:6]	P07	PR	-0.20433	-0.689997
TG	Neutral/Other	TG(56:8) [SIM]	P07	PR	-0.45462	-0.757829
TG	Neutral/Other	TG(56:9) [NL-22:6]	P07	PR	-0.00671462	-0.585651
TG	Neutral/Other	TG(56:9) [SIM]	P07	PR	-0.468616	-0.872303
TG	Neutral/Other	TG(58:10) [NL-22:6]	P07	PR	0.371482	-0.675822
TG	Neutral/Other	TG(58:10) [SIM]	P07	PR	-0.419504	-0.766799
TG	Neutral/Other	TG(58:8) [NL-22:6]	P07	PR	-0.245146	-0.484991
TG	Neutral/Other	TG(58:8) [SIM]	P07	PR	0.278463	-0.368581
TG	Neutral/Other	TG(58:9) [NL-22:6]	P07	PR	0.146233	-0.511885
TG	Neutral/Other	TG(58:9) [SIM]	P07	PR	-0.390771	-0.617786
TG(O)	Neutral/Other	TG(O-50:1) [NL-15:0]	P07	PR	0.463336	0.440181
TG(O)	Neutral/Other	TG(O-50:1) [NL-16:0]	P07	PR	1.06881	0.63556
TG(O)	Neutral/Other	TG(O-50:1) [NL-17:1]	P07	PR	1.08544	0.280103
TG(O)	Neutral/Other	TG(O-50:1) [NL-18:1]	P07	PR	1.1498	0.595753
TG(O)	Neutral/Other	TG(O-50:1) [SIM]	P07	PR	1.21672	0.34937
TG(O)	Neutral/Other	TG(O-50:2) [NL-16:1]	P07	PR	0.267719	-0.0126247
TG(O)	Neutral/Other	TG(O-50:2) [NL-18:1]	P07	PR	1.25542	0.276352
TG(O)	Neutral/Other	TG(O-50:2) [NL-18:2]	P07	PR	1.11633	0.517663
TG(O)	Neutral/Other	TG(O-50:2) [SIM]	P07	PR	0.719561	0.159979
TG(O)	Neutral/Other	TG(O-50:3) [NL-18:2]	P07	PR	0.909456	0.509359
TG(O)	Neutral/Other	TG(O-50:3) [SIM]	P07	PR	-0.368408	0.156319
TG(O)	Neutral/Other	TG(O-52:0) [NL-16:0]	P07	PR	0.710843	0.381777
TG(O)	Neutral/Other	TG(O-52:0) [SIM]	P07	PR	0.872121	0.000792229
TG(O)	Neutral/Other	TG(O-52:1) [NL-16:0]	P07	PR	0.798693	0.529092
TG(O)	Neutral/Other	TG(O-52:1) [NL-18:1]	P07	PR	1.1125	0.524206
TG(O)	Neutral/Other	TG(O-52:1) [SIM]	P07	PR	0.740568	0.379899
TG(O)	Neutral/Other	TG(O-52:2) [NL-16:0]	P07	PR	0.936022	0.601666
TG(O)	Neutral/Other	TG(O-52:2) [NL-17:1]	P07	PR	0.524989	0.355469
TG(O)	Neutral/Other	TG(O-52:2) [NL-18:1]	P07	PR	1.23153	0.658938
TG(O)	Neutral/Other	TG(O-52:2) [SIM]	P07	PR	0.611101	0.32413
TG(O)	Neutral/Other	TG(O-54:2) [NL-17:1]	P07	PR	0.0441575	-0.0123559
TG(O)	Neutral/Other	TG(O-54:2) [NL-18:1]	P07	PR	1.07287	0.515841
TG(O)	Neutral/Other	TG(O-54:2) [SIM]	P07	PR	0.998004	0.364219
TG(O)	Neutral/Other	TG(O-54:3) [NL-17:1]	P07	PR	-0.0377089	0.224401
TG(O)	Neutral/Other	TG(O-54:3) [NL-18:1]	P07	PR	0.785051	0.504036
TG(O)	Neutral/Other	TG(O-54:3) [SIM]	P07	PR	0.463828	0.128008
TG(O)	Neutral/Other	TG(O-54:4) [NL-17:1]	P07	PR	-0.72451	0.207954
TG(O)	Neutral/Other	TG(O-54:4) [NL-18:2]	P07	PR	0.807978	0.730458
TG(O)	Neutral/Other	TG(O-54:4) [SIM]	P07	PR	0.120597	-0.0178935
Ubiquinone	Neutral/Other	Ubiquinone	P07	PR	-1.46955	-0.633182
AcylCarnitine	Neutral/Other	AC(10:0)	P08	BL	1.14235	-0.0783476
AcylCarnitine	Neutral/Other	AC(12:0)	P08	BL	1.24949	-0.18682
AcylCarnitine	Neutral/Other	AC(14:0)	P08	BL	1.43027	0.232453
AcylCarnitine	Neutral/Other	AC(14:0)-OH	P08	BL	0.341391	-0.283854
AcylCarnitine	Neutral/Other	AC(14:1)	P08	BL	1.23835	0.319894
AcylCarnitine	Neutral/Other	AC(14:2)	P08	BL	1.42505	0.363845
AcylCarnitine	Neutral/Other	AC(16:0)	P08	BL	1.49466	0.570538
AcylCarnitine	Neutral/Other	AC(16:0)-OH	P08	BL	1.35288	0.149376
AcylCarnitine	Neutral/Other	AC(16:1)	P08	BL	1.47967	0.589407
AcylCarnitine	Neutral/Other	AC(17:0)	P08	BL	1.21506	0.496002
AcylCarnitine	Neutral/Other	AC(18:0)	P08	BL	1.39373	0.463574
AcylCarnitine	Neutral/Other	AC(18:0)-OH	P08	BL	1.20487	0.00760815
AcylCarnitine	Neutral/Other	AC(18:1)	P08	BL	1.46593	0.826547
AcylCarnitine	Neutral/Other	AC(18:1)-OH	P08	BL	1.25807	0.17024
AcylCarnitine	Neutral/Other	AC(18:2)	P08	BL	1.47274	0.915448
CE	Neutral/Other	CE(18:2)	P08	BL	-0.580211	0.622817
Cer(d)	Sphingolipids	Cer(d16:1/18:0)	P08	BL	0.610889	0.0366897
Cer(d)	Sphingolipids	Cer(d16:1/24:0)	P08	BL	1.45875	0.67846
Cer(d)	Sphingolipids	Cer(d16:1/24:1)	P08	BL	0.761477	0.0487578
Cer(d)	Sphingolipids	Cer(d17:1/24:0)	P08	BL	0.95688	0.0817652
Cer(d)	Sphingolipids	Cer(d17:1/24:1)	P08	BL	-0.450889	-0.384176
Cer(d)	Sphingolipids	Cer(d18:1/16:0)	P08	BL	0.472639	-0.758054
Cer(d)	Sphingolipids	Cer(d18:1/18:0)	P08	BL	1.44146	0.537693
Cer(d)	Sphingolipids	Cer(d18:1/20:0)	P08	BL	0.518396	-0.76285
Cer(d)	Sphingolipids	Cer(d18:1/22:0)	P08	BL	0.409406	0.0135654
Cer(d)	Sphingolipids	Cer(d18:1/23:0)	P08	BL	0.447733	-0.245451
Cer(d)	Sphingolipids	Cer(d18:1/24:0)	P08	BL	0.0397667	-0.195721
Cer(d)	Sphingolipids	Cer(d18:1/24:1)	P08	BL	1.10741	0.662814
Cer(d)	Sphingolipids	Cer(d18:1/26:0)	P08	BL	-1.19276	0.239831
Cer(d)	Sphingolipids	Cer(d18:2/18:0)	P08	BL	1.25801	0.11419
Cer(d)	Sphingolipids	Cer(d18:2/22:0)	P08	BL	0.240153	-0.342103
Cer(d)	Sphingolipids	Cer(d18:2/23:0)	P08	BL	1.0822	-0.174266
Cer(d)	Sphingolipids	Cer(d18:2/24:0)	P08	BL	0.357479	-0.323495
Cer(d)	Sphingolipids	Cer(d18:2/24:1)	P08	BL	1.02646	0.0720169
Cer(d)	Sphingolipids	Cer(d19:1/24:0)	P08	BL	0.390185	0.0021611
CL	Cardiolipin	CL(18:1_18:1_18:2_16:1)	P08	BL	-0.115057	-0.0718022
CL	Cardiolipin	CL(18:2_18:1_18:1_16:1)	P08	BL	-0.0482305	-0.727349
CL	Cardiolipin	CL(18:2_18:1_18:1_18:1)	P08	BL	-0.675081	-0.736414
CL	Cardiolipin	CL(18:2_18:1_18:2_16:1)	P08	BL	-0.168916	-0.349645
CL	Cardiolipin	CL(18:2_18:1_18:2_18:1)	P08	BL	-0.69852	-1.16904
CL	Cardiolipin	CL(18:2_18:1_18:2_20:1)	P08	BL	-0.55128	-0.631817
CL	Cardiolipin	CL(18:2_18:1_18:2_20:2)	P08	BL	-0.271711	-1.13086
CL	Cardiolipin	CL(18:2_18:1_18:2_20:3)	P08	BL	1.0641	-0.208587
CL	Cardiolipin	CL(18:2_18:1_18:2_22:5)	P08	BL	-0.267717	0.48735
CL	Cardiolipin	CL(18:2_18:1_18:2_22:6)	P08	BL	0.448854	0.750444
CL	Cardiolipin	CL(18:2_18:2_16:1_22:6)	P08	BL	0.717869	-0.501659
CL	Cardiolipin	CL(18:2_18:2_18:1_16:1)	P08	BL	-0.923595	-0.514002
CL	Cardiolipin	CL(18:2_18:2_18:1_18:1)	P08	BL	-1.39769	-1.07999
CL	Cardiolipin	CL(18:2_18:2_18:1_20:1)	P08	BL	-1.28254	-0.183017
CL	Cardiolipin	CL(18:2_18:2_18:1_20:2)	P08	BL	-1.18825	-1.02072
CL	Cardiolipin	CL(18:2_18:2_18:1_20:3)	P08	BL	-0.966885	-1.18176
CL	Cardiolipin	CL(18:2_18:2_18:1_22:5)	P08	BL	1.38805	0.402693
CL	Cardiolipin	CL(18:2_18:2_18:1_22:6)	P08	BL	0.28126	0.839185
CL	Cardiolipin	CL(18:2_18:2_18:2_16:1)	P08	BL	-1.01481	-0.0460509
CL	Cardiolipin	CL(18:2_18:2_18:2_18:1)	P08	BL	-1.40418	-1.1012
CL	Cardiolipin	CL(18:2_18:2_18:2_18:2)	P08	BL	1.0451	1.09703
CL	Cardiolipin	CL(18:2_18:2_18:2_18:3)	P08	BL	0.170571	-0.98792
CL	Cardiolipin	CL(18:2_18:2_18:2_20:3)	P08	BL	-1.15387	0.529595
CL	Cardiolipin	CL(18:2_18:2_18:2_20:4)	P08	BL	1.25719	0.21914
CL	Cardiolipin	CL(18:2_18:2_18:2_22:6)	P08	BL	0.502696	0.126391
CL	Cardiolipin	CL(34:1_32:2)	P08	BL	0.526965	0.163718
CL	Cardiolipin	CL(34:1_34:1)	P08	BL	-0.339857	-0.0419795
CL	Cardiolipin	CL(34:1_34:3)	P08	BL	0.39935	-0.0668811
CL	Cardiolipin	CL(36:4_38:6)	P08	BL	-0.0905323	0.532095
COH	Neutral/Other	COH	P08	BL	1.26162	0.926405
DG	Neutral/Other	DG(16:0_16:0)	P08	BL	0.349907	0.144689
DG	Neutral/Other	DG(16:0_18:1)	P08	BL	0.0660505	-0.0064914
DG	Neutral/Other	DG(16:0_18:2)	P08	BL	0.0444088	-0.183301
DG	Neutral/Other	DG(16:1_18:1)	P08	BL	0.413377	-0.142768
DG	Neutral/Other	DG(18:0_18:1)	P08	BL	-0.562798	-0.276492
DG	Neutral/Other	DG(18:0_18:2)	P08	BL	-0.281317	-0.245974
DG	Neutral/Other	DG(18:0_20:4)	P08	BL	1.05049	0.513838
DG	Neutral/Other	DG(18:1_18:1)	P08	BL	-0.436231	-0.155753
DG	Neutral/Other	DG(18:1_18:2)	P08	BL	-0.347036	-0.115446
DG	Neutral/Other	DG(18:1_20:4)	P08	BL	-0.335951	-0.269029
DG	Neutral/Other	DG(18:2_18:2)	P08	BL	-0.0281426	-0.220751
FA	Neutral/Other	FA(16:0)	P08	BL	-1.03835	0.321956
FA	Neutral/Other	FA(18:0)	P08	BL	0.92609	0.622363
FA	Neutral/Other	FA(18:1)	P08	BL	-0.877067	0.0444603
FA	Neutral/Other	FA(18:2)	P08	BL	-0.605338	0.0725958
FA	Neutral/Other	FA(20:4)	P08	BL	-0.568753	0.126707
GM3	Sphingolipids	GM3(d18:1/18:0)	P08	BL	0.77414	-0.157845
Hex2Cer	Sphingolipids	Hex2Cer(d18:1/24:0)	P08	BL	0.785706	0.535888
LPC	Glycerophospholipids	LPC(14:0) [sn1]	P08	BL	-0.68293	-0.0840114
LPC	Glycerophospholipids	LPC(14:0) [sn2]	P08	BL	-0.614619	-0.137312
LPC	Glycerophospholipids	LPC(15-MHDA) [sn1] [104_sn1]	P08	BL	-0.899253	-0.159506
LPC	Glycerophospholipids	LPC(15:0) [sn1]	P08	BL	-0.671015	-0.0625039
LPC	Glycerophospholipids	LPC(15:0) [sn2]	P08	BL	-1.30686	0.193296
LPC	Glycerophospholipids	LPC(16:0) [sn1]	P08	BL	-0.687979	-0.0843691
LPC	Glycerophospholipids	LPC(16:0) [sn2]	P08	BL	-0.73074	-0.0110125
LPC	Glycerophospholipids	LPC(16:1) [sn1]	P08	BL	-0.696933	-0.171821
LPC	Glycerophospholipids	LPC(16:1) [sn2]	P08	BL	-0.734391	-0.2072
LPC	Glycerophospholipids	LPC(17:0)	P08	BL	-0.800958	-0.0983947
LPC	Glycerophospholipids	LPC(18:0) [sn1]	P08	BL	-0.836282	-0.126417
LPC	Glycerophospholipids	LPC(18:0) [sn2]	P08	BL	-0.921775	-0.0875998
LPC	Glycerophospholipids	LPC(18:1)	P08	BL	-0.758303	-0.234617
LPC	Glycerophospholipids	LPC(18:2)	P08	BL	-0.747047	-0.264301
LPC	Glycerophospholipids	LPC(18:3)	P08	BL	-0.769354	-0.279692
LPC	Glycerophospholipids	LPC(20:3)	P08	BL	-0.707305	-0.119682
LPC	Glycerophospholipids	LPC(20:4)	P08	BL	-0.669957	-0.000668377
LPC	Glycerophospholipids	LPC(20:5) [sn1]	P08	BL	-0.700155	-0.137515
LPC	Glycerophospholipids	LPC(20:5) [sn2]	P08	BL	-0.679001	0.0864634
LPC	Glycerophospholipids	LPC(22:4)	P08	BL	-0.724192	0.022354
LPC	Glycerophospholipids	LPC(22:5)	P08	BL	-0.58107	0.109803
LPC	Glycerophospholipids	LPC(22:5) (n3) [sn1] [104_sn1]	P08	BL	-0.618646	0.0658618
LPC	Glycerophospholipids	LPC(22:6)	P08	BL	-0.668695	0.0447415
LPC(O)	Glycerophospholipids	LPC(O-16:0)	P08	BL	-0.763082	0.00348789
LPC(O)	Glycerophospholipids	LPC(O-18:0)	P08	BL	-0.668433	0.0970207
LPC(O)	Glycerophospholipids	LPC(O-18:1)	P08	BL	-0.85695	-0.149241
LPC(P)	Glycerophospholipids	LPC(P-16:0)	P08	BL	-0.729788	0.0251685
LPC(P)	Glycerophospholipids	LPC(P-17:0)	P08	BL	-0.702304	-0.00921629
LPC(P)	Glycerophospholipids	LPC(P-18:0)	P08	BL	-0.597453	0.00457284
LPC(P)	Glycerophospholipids	LPC(P-18:1)	P08	BL	-0.64952	0.0201374
LPE	Glycerophospholipids	LPE(16:0) [sn1]	P08	BL	-0.4281	0.167167
LPE	Glycerophospholipids	LPE(18:0) [sn1]	P08	BL	-0.745225	-0.215552
LPE	Glycerophospholipids	LPE(18:0) [sn2]	P08	BL	-0.579837	-0.148472
LPE	Glycerophospholipids	LPE(18:1) [sn1]	P08	BL	-0.884376	-0.407319
LPE	Glycerophospholipids	LPE(18:1) [sn2]	P08	BL	-0.74577	-0.30302
LPE	Glycerophospholipids	LPE(18:2)	P08	BL	-0.612388	-0.241631
LPE	Glycerophospholipids	LPE(20:4)	P08	BL	-0.791989	-0.294341
LPE	Glycerophospholipids	LPE(22:6)	P08	BL	-0.372711	-0.364709
LPE(P)	Glycerophospholipids	LPE(P-16:0)	P08	BL	-0.675559	-0.0308696
LPE(P)	Glycerophospholipids	LPE(P-18:0)	P08	BL	-1.12838	-0.0678639
LPE(P)	Glycerophospholipids	LPE(P-18:1)	P08	BL	-0.739963	-0.142996
LPI	Glycerophospholipids	LPI(18:0) [sn1]	P08	BL	-0.741384	-0.109473
LPI	Glycerophospholipids	LPI(18:2)	P08	BL	-0.775991	-0.486698
LPI	Glycerophospholipids	LPI(20:4)	P08	BL	-0.910354	-0.32347
PA	Glycerophospholipids	PA(34:1)	P08	BL	0.956235	-0.116528
PC	Glycerophospholipids	PC(14:0_16:0)	P08	BL	1.12965	0.212582
PC	Glycerophospholipids	PC(14:0_20:4)	P08	BL	1.20217	0.551977
PC	Glycerophospholipids	PC(14:0_22:6)	P08	BL	1.03302	0.611029
PC	Glycerophospholipids	PC(15-MHDA_20:4)	P08	BL	1.28616	-0.033502
PC	Glycerophospholipids	PC(15-MHDA_22:6)	P08	BL	0.927561	0.490639
PC	Glycerophospholipids	PC(15:0_20:4)	P08	BL	1.20855	0.529847
PC	Glycerophospholipids	PC(15:0_22:6)	P08	BL	0.831112	0.328235
PC	Glycerophospholipids	PC(16:0_16:0)	P08	BL	0.325033	0.0897779
PC	Glycerophospholipids	PC(16:0_18:0)	P08	BL	0.177619	0.13588
PC	Glycerophospholipids	PC(16:0_18:1)	P08	BL	0.436727	-0.0323274
PC	Glycerophospholipids	PC(16:0_18:2)	P08	BL	1.22573	1.06034
PC	Glycerophospholipids	PC(16:0_20:4)	P08	BL	1.30203	0.845323
PC	Glycerophospholipids	PC(16:0_20:5)	P08	BL	1.25403	0.765669
PC	Glycerophospholipids	PC(16:0_22:6)	P08	BL	1.04602	0.697251
PC	Glycerophospholipids	PC(16:1_18:2)\PC(16:0_18:3)	P08	BL	0.315116	-0.29477
PC	Glycerophospholipids	PC(16:1_20:4)	P08	BL	1.20283	0.360236
PC	Glycerophospholipids	PC(16:1_22:6)	P08	BL	0.877434	0.546419
PC	Glycerophospholipids	PC(17:0_20:4)	P08	BL	1.04714	0.626973
PC	Glycerophospholipids	PC(17:0_22:6)	P08	BL	0.963809	0.402
PC	Glycerophospholipids	PC(18:0_18:1)	P08	BL	-0.057257	-0.369051
PC	Glycerophospholipids	PC(18:0_18:2)	P08	BL	-0.608147	-0.917171
PC	Glycerophospholipids	PC(18:0_20:3)	P08	BL	-0.442275	-0.516934
PC	Glycerophospholipids	PC(18:0_20:4)	P08	BL	0.987472	0.189034
PC	Glycerophospholipids	PC(18:0_22:4)	P08	BL	-0.0298696	-0.110226
PC	Glycerophospholipids	PC(18:0_22:5) (n3)/PC(20:1_20:4)	P08	BL	-0.013559	0.0673401
PC	Glycerophospholipids	PC(18:0_22:5) (n6)	P08	BL	0.799291	0.31216
PC	Glycerophospholipids	PC(18:0_22:6)	P08	BL	1.0926	0.41009
PC	Glycerophospholipids	PC(18:1_18:1)	P08	BL	-0.579086	-0.578364
PC	Glycerophospholipids	PC(18:1_18:2)\PC(16:0_20:3)	P08	BL	-0.379494	-0.823475
PC	Glycerophospholipids	PC(18:1_20:3)	P08	BL	-0.408063	-0.551998
PC	Glycerophospholipids	PC(18:1_22:6) (a)	P08	BL	0.422993	0.089141
PC	Glycerophospholipids	PC(18:1_22:6) (b)	P08	BL	1.41822	-0.0399536
PC	Glycerophospholipids	PC(18:2_18:2)	P08	BL	-0.737456	-0.936227
PC	Glycerophospholipids	PC(18:2_20:5)	P08	BL	-0.267509	-0.211988
PC	Glycerophospholipids	PC(20:0_20:4)	P08	BL	0.521711	-0.00603156
PC	Glycerophospholipids	PC(28:0)	P08	BL	1.3708	0.489334
PC	Glycerophospholipids	PC(31:0) (a)	P08	BL	1.36008	0.681378
PC	Glycerophospholipids	PC(31:0) (b)	P08	BL	1.22133	0.390921
PC	Glycerophospholipids	PC(32:1)	P08	BL	1.31417	0.557193
PC	Glycerophospholipids	PC(32:2)	P08	BL	1.45753	0.451509
PC	Glycerophospholipids	PC(33:0)	P08	BL	0.694188	-0.00606457
PC	Glycerophospholipids	PC(33:1)	P08	BL	0.510623	0.0877303
PC	Glycerophospholipids	PC(33:2)	P08	BL	1.41571	-0.0215931
PC	Glycerophospholipids	PC(34:2) [+OH]	P08	BL	0.20422	0.446017
PC	Glycerophospholipids	PC(34:5)	P08	BL	1.13605	0.70961
PC	Glycerophospholipids	PC(35:1)	P08	BL	-0.0333861	-0.54058
PC	Glycerophospholipids	PC(35:2)	P08	BL	0.999141	-0.298436
PC	Glycerophospholipids	PC(35:3)	P08	BL	0.514737	-0.385409
PC	Glycerophospholipids	PC(35:5)	P08	BL	0.94764	0.0174435
PC	Glycerophospholipids	PC(36:6) (a)	P08	BL	1.00511	0.211987
PC	Glycerophospholipids	PC(38:2)	P08	BL	-0.368952	-0.800824
PC	Glycerophospholipids	PC(38:4) (b)	P08	BL	1.19856	0.423625
PC	Glycerophospholipids	PC(38:5) (a)	P08	BL	1.41726	0.831427
PC	Glycerophospholipids	PC(38:5) (b)	P08	BL	1.21591	0.682077
PC	Glycerophospholipids	PC(38:6) (a)	P08	BL	0.102308	-0.21962
PC	Glycerophospholipids	PC(38:7)(c)	P08	BL	0.767175	0.301661
PC	Glycerophospholipids	PC(39:5)(a)	P08	BL	1.1248	0.251653
PC	Glycerophospholipids	PC(39:5)(b)	P08	BL	1.23447	0.505274
PC	Glycerophospholipids	PC(40:7) (a)	P08	BL	-0.439053	0.152363
PC	Glycerophospholipids	PC(40:8)	P08	BL	-0.302873	-0.099481
PC(O)	Glycerophospholipids	PC(O-16:0/16:0)	P08	BL	-0.153211	-0.570812
PC(O)	Glycerophospholipids	PC(O-16:0/20:4)	P08	BL	-0.681286	-0.0337025
PC(O)	Glycerophospholipids	PC(O-16:0/22:6)	P08	BL	0.610716	0.220367
PC(O)	Glycerophospholipids	PC(O-18:0/18:1)	P08	BL	1.32198	0.423236
PC(O)	Glycerophospholipids	PC(O-18:0/20:4)	P08	BL	1.33592	0.700396
PC(O)	Glycerophospholipids	PC(O-18:0/22:6)	P08	BL	1.45736	0.586591
PC(O)	Glycerophospholipids	PC(O-32:1)	P08	BL	0.559696	0.631064
PC(O)	Glycerophospholipids	PC(O-32:2)	P08	BL	1.21636	0.468208
PC(O)	Glycerophospholipids	PC(O-34:1)	P08	BL	0.842792	0.201045
PC(O)	Glycerophospholipids	PC(O-34:2)	P08	BL	1.45957	-0.249362
PC(O)	Glycerophospholipids	PC(O-34:4)	P08	BL	0.201507	0.517188
PC(O)	Glycerophospholipids	PC(O-35:4)	P08	BL	0.698958	0.444531
PC(O)	Glycerophospholipids	PC(O-36:0)	P08	BL	-0.728245	0.115505
PC(O)	Glycerophospholipids	PC(O-36:2)	P08	BL	1.41307	0.584297
PC(O)	Glycerophospholipids	PC(O-36:3)	P08	BL	1.44073	0.60256
PC(O)	Glycerophospholipids	PC(O-36:5)	P08	BL	-0.273025	0.532455
PC(O)	Glycerophospholipids	PC(O-38:5)	P08	BL	1.15722	0.705539
PC(O)	Glycerophospholipids	PC(O-40:5)	P08	BL	1.24535	0.568136
PC(O)	Glycerophospholipids	PC(O-40:7)	P08	BL	-0.486234	0.00264399
PC(P)	Glycerophospholipids	PC(P-15:0/20:4) (a)	P08	BL	1.03411	0.513916
PC(P)	Glycerophospholipids	PC(P-15:0/20:4) (b)	P08	BL	1.15694	0.722635
PC(P)	Glycerophospholipids	PC(P-16:0/14:0)	P08	BL	0.881135	0.0999233
PC(P)	Glycerophospholipids	PC(P-16:0/16:0)	P08	BL	0.683766	0.138296
PC(P)	Glycerophospholipids	PC(P-16:0/16:1)	P08	BL	0.912312	0.848967
PC(P)	Glycerophospholipids	PC(P-16:0/18:0)	P08	BL	0.0572911	-0.045879
PC(P)	Glycerophospholipids	PC(P-16:0/18:1)	P08	BL	0.666081	-0.0104159
PC(P)	Glycerophospholipids	PC(P-16:0/18:2)	P08	BL	1.44523	0.385081
PC(P)	Glycerophospholipids	PC(P-16:0/18:3)	P08	BL	1.43616	0.710979
PC(P)	Glycerophospholipids	PC(P-16:0/20:4)	P08	BL	1.17006	0.598913
PC(P)	Glycerophospholipids	PC(P-16:0/20:5)	P08	BL	1.18197	0.698074
PC(P)	Glycerophospholipids	PC(P-16:0/22:6)	P08	BL	0.950898	0.484951
PC(P)	Glycerophospholipids	PC(P-17:0/20:4) (a)	P08	BL	0.962476	0.701873
PC(P)	Glycerophospholipids	PC(P-17:0/20:4) (b)	P08	BL	1.14457	0.661883
PC(P)	Glycerophospholipids	PC(P-18:0/18:2)	P08	BL	1.46208	0.599543
PC(P)	Glycerophospholipids	PC(P-18:0/20:4)	P08	BL	1.25494	0.804833
PC(P)	Glycerophospholipids	PC(P-18:0/22:5)	P08	BL	1.25154	0.859276
PC(P)	Glycerophospholipids	PC(P-18:0/22:6)	P08	BL	0.967693	0.41417
PC(P)	Glycerophospholipids	PC(P-18:1/18:1)	P08	BL	1.30384	0.525287
PC(P)	Glycerophospholipids	PC(P-18:1/22:6)	P08	BL	1.02075	0.479989
PC(P)	Glycerophospholipids	PC(P-20:0/20:4)	P08	BL	0.920906	0.247888
PC(P)	Glycerophospholipids	PC(P-35:2)(a)	P08	BL	1.41379	0.28469
PC(P)	Glycerophospholipids	PC(P-35:2)(b)	P08	BL	1.24306	0.210524
PC(P)	Glycerophospholipids	PC(P-36:3)	P08	BL	1.29956	0.548856
PC(P)	Glycerophospholipids	PC(P-38:5) (a)	P08	BL	1.1684	0.68566
PC(P)	Glycerophospholipids	PC(P-38:5) (b)	P08	BL	1.25026	0.650148
PE	Glycerophospholipids	PE(15-MHDA_18:2)	P08	BL	-0.278441	-0.986971
PE	Glycerophospholipids	PE(16:0_16:0)	P08	BL	0.323973	-0.266499
PE	Glycerophospholipids	PE(16:0_16:1)	P08	BL	1.36894	-0.196398
PE	Glycerophospholipids	PE(16:0_18:1)	P08	BL	0.811356	0.331771
PE	Glycerophospholipids	PE(16:0_18:2)	P08	BL	-0.0107208	-0.407048
PE	Glycerophospholipids	PE(16:0_18:3) (a)	P08	BL	-0.458303	-0.492264
PE	Glycerophospholipids	PE(16:0_18:3) (b)	P08	BL	0.0589972	0.0909422
PE	Glycerophospholipids	PE(16:0_20:4)	P08	BL	0.908231	0.343504
PE	Glycerophospholipids	PE(16:0_20:5)	P08	BL	1.08281	-0.197285
PE	Glycerophospholipids	PE(16:0_22:6)	P08	BL	1.33021	0.0610231
PE	Glycerophospholipids	PE(16:1_18:2)	P08	BL	-0.62776	-0.239039
PE	Glycerophospholipids	PE(17:0_18:2)	P08	BL	-0.734235	-0.527715
PE	Glycerophospholipids	PE(18:0_18:1)	P08	BL	-0.0234687	0.102962
PE	Glycerophospholipids	PE(18:0_18:2)	P08	BL	-0.383671	-0.456088
PE	Glycerophospholipids	PE(18:0_20:3) (a)	P08	BL	-0.108768	-0.195961
PE	Glycerophospholipids	PE(18:0_20:3) (b)	P08	BL	-0.11349	-0.863541
PE	Glycerophospholipids	PE(18:0_20:4)	P08	BL	-0.65355	-0.939193
PE	Glycerophospholipids	PE(18:0_22:4)	P08	BL	0.495126	0.155338
PE	Glycerophospholipids	PE(18:0_22:5) (n3)	P08	BL	-0.0322911	-0.26967
PE	Glycerophospholipids	PE(18:0_22:5) (n6)	P08	BL	-0.416824	-0.343792
PE	Glycerophospholipids	PE(18:0_22:6)	P08	BL	-0.711327	-0.691257
PE	Glycerophospholipids	PE(18:1_18:1)	P08	BL	-0.32441	-0.0919008
PE	Glycerophospholipids	PE(18:1_22:6)	P08	BL	-0.841977	-0.928381
PE	Glycerophospholipids	PE(20:0_20:4)	P08	BL	-0.667013	-1.0114
PE	Glycerophospholipids	PE(36:3)	P08	BL	-0.658795	-0.755325
PE	Glycerophospholipids	PE(37:4)	P08	BL	-1.06034	-0.975927
PE	Glycerophospholipids	PE(38:5)	P08	BL	-0.4021	-0.887479
PE(O)	Glycerophospholipids	PE(O-16:0/18:2)	P08	BL	-0.552456	-0.397866
PE(O)	Glycerophospholipids	PE(O-16:0/20:4)	P08	BL	-0.0694699	-0.376907
PE(O)	Glycerophospholipids	PE(O-16:0/22:4)	P08	BL	-0.32529	-0.547407
PE(O)	Glycerophospholipids	PE(O-16:0/22:6)	P08	BL	-0.25774	-0.571613
PE(O)	Glycerophospholipids	PE(O-18:0/20:4)	P08	BL	0.557714	0.316605
PE(O)	Glycerophospholipids	PE(O-18:0/22:5)	P08	BL	-0.860059	-0.61481
PE(O)	Glycerophospholipids	PE(O-18:0/22:6)	P08	BL	0.820488	0.191179
PE(O)	Glycerophospholipids	PE(O-18:1/18:2)	P08	BL	-0.411654	-0.789233
PE(O)	Glycerophospholipids	PE(O-18:1/22:6)	P08	BL	0.469619	0.128559
PE(O)	Glycerophospholipids	PE(O-34:1)	P08	BL	-0.876566	-0.553971
PE(O)	Glycerophospholipids	PE(O-36:5)	P08	BL	-1.11954	-0.0350585
PE(O)	Glycerophospholipids	PE(O-38:5) (a)	P08	BL	-0.549501	-0.48603
PE(O)	Glycerophospholipids	PE(O-38:5) (b)	P08	BL	-0.0108306	-0.0594153
PE(P)	Glycerophospholipids	PE(P-15:0/20:4)	P08	BL	-0.0998218	-0.37514
PE(P)	Glycerophospholipids	PE(P-15:0/22:6)	P08	BL	-1.40191	-0.515405
PE(P)	Glycerophospholipids	PE(P-16:0/18:1)	P08	BL	0.694468	0.247882
PE(P)	Glycerophospholipids	PE(P-16:0/18:2)	P08	BL	0.0377257	-0.397176
PE(P)	Glycerophospholipids	PE(P-16:0/18:3)	P08	BL	0.150659	-0.412968
PE(P)	Glycerophospholipids	PE(P-16:0/20:3)	P08	BL	0.534292	0.0140513
PE(P)	Glycerophospholipids	PE(P-16:0/20:4)	P08	BL	0.91218	0.32109
PE(P)	Glycerophospholipids	PE(P-16:0/20:5)	P08	BL	0.776277	0.0305817
PE(P)	Glycerophospholipids	PE(P-16:0/22:4)	P08	BL	1.01141	0.389264
PE(P)	Glycerophospholipids	PE(P-16:0/22:5) (n3)	P08	BL	0.913277	0.33608
PE(P)	Glycerophospholipids	PE(P-16:0/22:5) (n6)	P08	BL	0.974399	0.167401
PE(P)	Glycerophospholipids	PE(P-16:0/22:6)	P08	BL	1.02568	0.299891
PE(P)	Glycerophospholipids	PE(P-17:0/20:4) (a)	P08	BL	0.92021	0.376416
PE(P)	Glycerophospholipids	PE(P-17:0/20:4) (b)	P08	BL	1.15531	0.35874
PE(P)	Glycerophospholipids	PE(P-17:0/22:6) (a)	P08	BL	0.163017	-0.082064
PE(P)	Glycerophospholipids	PE(P-17:0/22:6) (b)	P08	BL	0.601335	0.149659
PE(P)	Glycerophospholipids	PE(P-18:0/18:1)	P08	BL	1.24357	0.789461
PE(P)	Glycerophospholipids	PE(P-18:0/18:2)	P08	BL	0.546187	0.0937263
PE(P)	Glycerophospholipids	PE(P-18:0/18:3)	P08	BL	0.131404	-0.166633
PE(P)	Glycerophospholipids	PE(P-18:0/20:3)	P08	BL	1.46656	0.711321
PE(P)	Glycerophospholipids	PE(P-18:0/20:4)	P08	BL	1.26247	0.829344
PE(P)	Glycerophospholipids	PE(P-18:0/20:5)	P08	BL	1.33507	0.323525
PE(P)	Glycerophospholipids	PE(P-18:0/22:4)	P08	BL	1.41099	0.605959
PE(P)	Glycerophospholipids	PE(P-18:0/22:5) (n3)	P08	BL	1.4945	0.805708
PE(P)	Glycerophospholipids	PE(P-18:0/22:5) (n6)	P08	BL	1.34489	0.744528
PE(P)	Glycerophospholipids	PE(P-18:0/22:6)	P08	BL	0.875989	0.568436
PE(P)	Glycerophospholipids	PE(P-18:1/18:1)	P08	BL	1.40577	0.244871
PE(P)	Glycerophospholipids	PE(P-18:1/18:2) (a)	P08	BL	0.0340913	-0.297707
PE(P)	Glycerophospholipids	PE(P-18:1/18:2) (b)	P08	BL	0.173718	0.0482766
PE(P)	Glycerophospholipids	PE(P-18:1/18:3)	P08	BL	0.162151	-0.448731
PE(P)	Glycerophospholipids	PE(P-18:1/20:3)	P08	BL	0.607727	0.329327
PE(P)	Glycerophospholipids	PE(P-18:1/20:4) (a)	P08	BL	1.15603	0.348109
PE(P)	Glycerophospholipids	PE(P-18:1/20:4) (b)	P08	BL	1.18549	0.516821
PE(P)	Glycerophospholipids	PE(P-18:1/20:5) (a)	P08	BL	1.09533	0.255103
PE(P)	Glycerophospholipids	PE(P-18:1/20:5) (b)	P08	BL	0.502594	0.172536
PE(P)	Glycerophospholipids	PE(P-18:1/22:4)	P08	BL	1.21916	0.458105
PE(P)	Glycerophospholipids	PE(P-18:1/22:5) (a)	P08	BL	1.03856	0.368273
PE(P)	Glycerophospholipids	PE(P-18:1/22:5) (b)	P08	BL	1.09302	0.172411
PE(P)	Glycerophospholipids	PE(P-18:1/22:6) (a)	P08	BL	1.20343	0.291111
PE(P)	Glycerophospholipids	PE(P-18:1/22:6) (b)	P08	BL	1.04492	0.0292069
PE(P)	Glycerophospholipids	PE(P-19:0/20:4) (a)	P08	BL	0.644642	-0.277723
PE(P)	Glycerophospholipids	PE(P-19:0/20:4) (b)	P08	BL	-1.23399	-0.349453
PE(P)	Glycerophospholipids	PE(P-20:0/18:2)	P08	BL	0.194638	0.130508
PE(P)	Glycerophospholipids	PE(P-20:0/20:4)	P08	BL	0.79604	-0.0901572
PE(P)	Glycerophospholipids	PE(P-20:1/20:4)	P08	BL	0.784437	0.187276
PG	Glycerophospholipids	PG(34:1)	P08	BL	0.604833	-0.423074
PG	Glycerophospholipids	PG(36:1)	P08	BL	1.06663	0.0978488
PG	Glycerophospholipids	PG(36:2)	P08	BL	-0.578151	-0.00607882
PI	Glycerophospholipids	PI(16:0_20:4)	P08	BL	0.169242	0.140479
PI	Glycerophospholipids	PI(16:0/16:0)	P08	BL	-0.859871	-0.608694
PI	Glycerophospholipids	PI(18:0_18:1)	P08	BL	0.171444	-0.0360263
PI	Glycerophospholipids	PI(18:0_20:2)	P08	BL	-0.348075	-0.258905
PI	Glycerophospholipids	PI(18:0_20:3) (a)	P08	BL	0.0723142	0.653439
PI	Glycerophospholipids	PI(18:0_20:3) (b)	P08	BL	0.341047	0.426377
PI	Glycerophospholipids	PI(18:0_20:4)	P08	BL	0.574814	0.435129
PI	Glycerophospholipids	PI(18:0_22:4)	P08	BL	0.037086	-0.323102
PI	Glycerophospholipids	PI(18:0_22:5) (n3)	P08	BL	1.14359	0.549033
PI	Glycerophospholipids	PI(18:0_22:5) (n6)	P08	BL	1.14605	0.586223
PI	Glycerophospholipids	PI(18:0_22:6)	P08	BL	1.21941	0.213423
PI	Glycerophospholipids	PI(34:0)	P08	BL	-0.909754	-0.468174
PI	Glycerophospholipids	PI(34:1)	P08	BL	-0.388759	-0.317276
PI	Glycerophospholipids	PI(36:2)	P08	BL	-0.225559	-0.506073
PI	Glycerophospholipids	PI(36:3)	P08	BL	-0.693098	-0.728496
PI	Glycerophospholipids	PI(38:5)	P08	BL	0.692957	-0.143893
PS	Glycerophospholipids	PS(36:1)	P08	BL	-0.18522	-0.0263897
PS	Glycerophospholipids	PS(36:2)	P08	BL	1.31137	0.451451
PS	Glycerophospholipids	PS(38:3)	P08	BL	1.41235	0.5609
PS	Glycerophospholipids	PS(38:4)	P08	BL	1.27237	0.501283
PS	Glycerophospholipids	PS(38:5)	P08	BL	0.990917	0.31263
PS	Glycerophospholipids	PS(40:5)	P08	BL	1.21927	0.668065
PS	Glycerophospholipids	PS(40:6)	P08	BL	1.34659	0.634731
SM	Sphingolipids	SM(35:2) (b)	P08	BL	0.857279	0.268181
SM	Sphingolipids	SM(37:1)	P08	BL	1.2899	0.559443
SM	Sphingolipids	SM(37:2)	P08	BL	1.21239	0.273034
SM	Sphingolipids	SM(38:3)	P08	BL	1.21581	0.313076
SM	Sphingolipids	SM(40:3) (a)	P08	BL	1.1393	0.499044
SM	Sphingolipids	SM(40:3) (b)	P08	BL	1.08201	0.0466326
SM	Sphingolipids	SM(41:0)	P08	BL	1.02173	0.251034
SM	Sphingolipids	SM(41:1) (a)	P08	BL	0.950245	0.137824
SM	Sphingolipids	SM(43:1)	P08	BL	1.21253	0.61635
SM	Sphingolipids	SM(43:2) (b)	P08	BL	1.3402	0.80373
SM	Sphingolipids	SM(43:2) (c)	P08	BL	1.15905	0.674236
SM	Sphingolipids	SM(44:1)	P08	BL	1.20185	0.504232
SM	Sphingolipids	SM(44:2)	P08	BL	1.00799	0.565302
SM	Sphingolipids	SM(44:3)	P08	BL	0.657742	0.455611
SM	Sphingolipids	SM(d16:1/19:0)	P08	BL	1.23269	0.550852
SM	Sphingolipids	SM(d16:1/23:0)/SM(d17:1/22:0)	P08	BL	1.49691	0.609337
SM	Sphingolipids	SM(d16:1/24:1)	P08	BL	1.15809	0.767575
SM	Sphingolipids	SM(d17:1/14:0)	P08	BL	0.306873	0.0910266
SM	Sphingolipids	SM(d17:1/16:0)	P08	BL	1.10041	0.578799
SM	Sphingolipids	SM(d17:1/24:1)	P08	BL	1.41176	0.757439
SM	Sphingolipids	SM(d18:0/14:0)	P08	BL	0.549044	0.201752
SM	Sphingolipids	SM(d18:0/16:0)	P08	BL	0.174636	0.171473
SM	Sphingolipids	SM(d18:0/22:0)	P08	BL	-0.12793	0.393395
SM	Sphingolipids	SM(d18:1/14:0)/SM(d16:1/16:0)	P08	BL	1.30374	0.667161
SM	Sphingolipids	SM(d18:1/16:0)	P08	BL	0.737209	0.294958
SM	Sphingolipids	SM(d18:1/17:0)/SM(d17:1/18:0)	P08	BL	1.30043	0.832525
SM	Sphingolipids	SM(d18:1/18:0)/SM(d16:1/20:0)	P08	BL	1.4122	0.865989
SM	Sphingolipids	SM(d18:1/20:0)/SM(d16:1/22:0)	P08	BL	1.0626	0.687424
SM	Sphingolipids	SM(d18:1/22:0)/SM(d16:1/24:0)	P08	BL	1.08067	0.584355
SM	Sphingolipids	SM(d18:1/23:0)/SM(d17:1/24:0)	P08	BL	1.41372	0.802442
SM	Sphingolipids	SM(d18:1/24:0)	P08	BL	1.34933	0.770927
SM	Sphingolipids	SM(d18:1/24:1)	P08	BL	1.35913	0.658379
SM	Sphingolipids	SM(d18:2/14:0)	P08	BL	0.790401	0.433411
SM	Sphingolipids	SM(d18:2/16:0)	P08	BL	0.50664	0.272593
SM	Sphingolipids	SM(d18:2/17:0)	P08	BL	0.527145	-0.000615351
SM	Sphingolipids	SM(d18:2/18:0)	P08	BL	1.22456	0.854476
SM	Sphingolipids	SM(d18:2/18:1)	P08	BL	1.27903	0.191477
SM	Sphingolipids	SM(d18:2/20:0)	P08	BL	1.08002	-0.277296
SM	Sphingolipids	SM(d18:2/22:0)	P08	BL	0.542174	0.383683
SM	Sphingolipids	SM(d18:2/23:0)	P08	BL	1.17482	0.556305
SM	Sphingolipids	SM(d18:2/24:0)	P08	BL	1.07279	0.685171
SM	Sphingolipids	SM(d19:1/24:1)	P08	BL	0.832776	0.220232
Sph	Sphingolipids	Sph(d18:1)	P08	BL	-0.165067	-0.382885
TG	Neutral/Other	TG(48:0) [NL-16:0]	P08	BL	1.19307	0.636761
TG	Neutral/Other	TG(48:0) [NL-18:0]	P08	BL	1.01412	0.561825
TG	Neutral/Other	TG(48:0) [SIM]	P08	BL	0.768056	0.5029
TG	Neutral/Other	TG(48:1) [NL-16:1]	P08	BL	1.16377	0.777459
TG	Neutral/Other	TG(48:1) [NL-18:1]	P08	BL	0.931038	0.482546
TG	Neutral/Other	TG(48:1) [SIM]	P08	BL	1.07462	0.629535
TG	Neutral/Other	TG(48:2) [NL-14:0]	P08	BL	1.27008	0.428769
TG	Neutral/Other	TG(48:2) [NL-14:1]	P08	BL	0.376063	0.42101
TG	Neutral/Other	TG(48:2) [NL-16:1]	P08	BL	0.478589	0.40482
TG	Neutral/Other	TG(48:2) [NL-18:2]	P08	BL	1.08466	0.444646
TG	Neutral/Other	TG(48:2) [SIM]	P08	BL	0.446846	0.405615
TG	Neutral/Other	TG(48:3) [NL-14:0]	P08	BL	0.154661	0.375148
TG	Neutral/Other	TG(48:3) [NL-16:1]	P08	BL	0.460413	0.458325
TG	Neutral/Other	TG(48:3) [NL-18:3]	P08	BL	0.806841	0.37763
TG	Neutral/Other	TG(48:3) [SIM]	P08	BL	0.437355	0.276502
TG	Neutral/Other	TG(49:1) [NL-16:1]	P08	BL	-0.000511639	0.345457
TG	Neutral/Other	TG(49:1) [NL-17:1]	P08	BL	1.44947	0.721767
TG	Neutral/Other	TG(49:1) [SIM]	P08	BL	1.23235	0.597101
TG	Neutral/Other	TG(50:0) [NL-18:0]	P08	BL	0.70347	0.561368
TG	Neutral/Other	TG(50:0) [SIM]	P08	BL	0.833967	0.669109
TG	Neutral/Other	TG(50:1) [NL-14:0]	P08	BL	1.14325	0.385911
TG	Neutral/Other	TG(50:1) [NL-16:0]	P08	BL	1.14772	0.710087
TG	Neutral/Other	TG(50:1) [NL-18:1]	P08	BL	1.08626	0.708708
TG	Neutral/Other	TG(50:1) [SIM]	P08	BL	1.05588	0.706962
TG	Neutral/Other	TG(50:2) [NL-14:0]	P08	BL	0.564582	0.313775
TG	Neutral/Other	TG(50:2) [NL-16:1]	P08	BL	0.51727	0.640389
TG	Neutral/Other	TG(50:2) [NL-18:1]	P08	BL	0.84141	0.61176
TG	Neutral/Other	TG(50:2) [NL-18:2]	P08	BL	1.08029	0.59056
TG	Neutral/Other	TG(50:2) [SIM]	P08	BL	0.924928	0.600262
TG	Neutral/Other	TG(50:3) [NL-14:0]	P08	BL	0.217709	0.291378
TG	Neutral/Other	TG(50:3) [NL-14:1]	P08	BL	0.588059	0.298608
TG	Neutral/Other	TG(50:3) [NL-16:1]	P08	BL	0.427846	0.635414
TG	Neutral/Other	TG(50:3) [NL-18:2]	P08	BL	1.08965	0.412828
TG	Neutral/Other	TG(50:3) [NL-18:3]	P08	BL	1.01348	0.513183
TG	Neutral/Other	TG(50:3) [SIM]	P08	BL	0.802033	0.368531
TG	Neutral/Other	TG(50:4) [NL-14:0]	P08	BL	0.807227	0.261125
TG	Neutral/Other	TG(50:4) [NL-18:3]	P08	BL	0.827947	0.417173
TG	Neutral/Other	TG(50:4) [NL-20:4]	P08	BL	1.09803	0.498529
TG	Neutral/Other	TG(50:4) [SIM]	P08	BL	0.996713	0.447768
TG	Neutral/Other	TG(51:0) [NL-16:0]	P08	BL	0.510062	0.319615
TG	Neutral/Other	TG(51:0) [SIM]	P08	BL	0.720751	0.534481
TG	Neutral/Other	TG(51:1) [NL-17:0]	P08	BL	1.44159	0.406572
TG	Neutral/Other	TG(51:1) [SIM]	P08	BL	0.953728	0.52628
TG	Neutral/Other	TG(51:2) [NL-15:0]	P08	BL	1.16411	0.366765
TG	Neutral/Other	TG(51:2) [NL-17:0]	P08	BL	1.10607	0.425114
TG	Neutral/Other	TG(51:2) [NL-17:1]	P08	BL	0.550893	0.524958
TG	Neutral/Other	TG(51:2) [SIM]	P08	BL	0.879333	0.591435
TG	Neutral/Other	TG(52:1) [NL-18:0]	P08	BL	0.71544	0.553038
TG	Neutral/Other	TG(52:1) [NL-18:1]	P08	BL	0.657732	0.438899
TG	Neutral/Other	TG(52:1) [SIM]	P08	BL	0.570326	0.499951
TG	Neutral/Other	TG(52:2) [NL-16:0]	P08	BL	0.751932	0.715513
TG	Neutral/Other	TG(52:2) [NL-18:2]	P08	BL	0.931531	0.581119
TG	Neutral/Other	TG(52:2) [SIM]	P08	BL	0.803938	0.755877
TG	Neutral/Other	TG(52:3) [NL-16:1]	P08	BL	0.573015	0.574804
TG	Neutral/Other	TG(52:3) [NL-18:2]	P08	BL	0.805402	0.54004
TG	Neutral/Other	TG(52:3) [SIM]	P08	BL	0.79848	0.716804
TG	Neutral/Other	TG(52:4) [NL-16:1]	P08	BL	0.819284	0.390204
TG	Neutral/Other	TG(52:4) [NL-18:2]	P08	BL	0.620868	0.534622
TG	Neutral/Other	TG(52:4) [NL-18:3]	P08	BL	0.564978	0.570351
TG	Neutral/Other	TG(52:4) [SIM]	P08	BL	0.551407	0.487512
TG	Neutral/Other	TG(52:5) [NL-18:3]	P08	BL	0.729028	0.445054
TG	Neutral/Other	TG(52:5) [NL-20:4]	P08	BL	0.382023	0.480464
TG	Neutral/Other	TG(52:5) [NL-20:5]	P08	BL	1.0814	0.601588
TG	Neutral/Other	TG(52:5) [SIM]	P08	BL	0.602556	0.40345
TG	Neutral/Other	TG(53:2) [NL-17:1]	P08	BL	0.0187874	0.193329
TG	Neutral/Other	TG(53:2) [NL-18:1]	P08	BL	0.850606	0.372649
TG	Neutral/Other	TG(53:2) [SIM]	P08	BL	0.322826	0.352356
TG	Neutral/Other	TG(54:0) [NL-18:0]	P08	BL	0.247425	0.368408
TG	Neutral/Other	TG(54:0) [SIM]	P08	BL	0.339317	0.376091
TG	Neutral/Other	TG(54:1) [NL-18:1]	P08	BL	-0.221883	0.177366
TG	Neutral/Other	TG(54:1) [SIM]	P08	BL	0.0698699	0.156561
TG	Neutral/Other	TG(54:2) [NL-18:0]	P08	BL	-0.395496	0.135028
TG	Neutral/Other	TG(54:2) [NL-20:1]	P08	BL	0.646199	0.597889
TG	Neutral/Other	TG(54:2) [SIM]	P08	BL	0.110548	0.352687
TG	Neutral/Other	TG(54:3) [NL-18:1]	P08	BL	1.03898	0.465633
TG	Neutral/Other	TG(54:3) [NL-18:2]	P08	BL	0.108561	0.35783
TG	Neutral/Other	TG(54:3) [SIM]	P08	BL	0.71969	0.4872
TG	Neutral/Other	TG(54:4) [NL-18:2]	P08	BL	0.484638	0.331116
TG	Neutral/Other	TG(54:4) [NL-20:3]	P08	BL	1.12656	0.707557
TG	Neutral/Other	TG(54:4) [SIM]	P08	BL	0.536688	0.421632
TG	Neutral/Other	TG(54:5) [NL-18:3]	P08	BL	0.171356	0.295949
TG	Neutral/Other	TG(54:5) [NL-20:4]	P08	BL	0.809868	0.652352
TG	Neutral/Other	TG(54:5) [SIM]	P08	BL	0.701629	0.412703
TG	Neutral/Other	TG(54:6) [NL-18:3]	P08	BL	0.175852	0.365008
TG	Neutral/Other	TG(54:6) [NL-20:4]	P08	BL	0.420057	0.593817
TG	Neutral/Other	TG(54:6) [NL-20:5]	P08	BL	0.92695	0.715643
TG	Neutral/Other	TG(54:6) [NL-22:6]	P08	BL	1.41579	0.62183
TG	Neutral/Other	TG(54:6) [SIM]	P08	BL	0.961095	0.492897
TG	Neutral/Other	TG(54:7) [NL-20:5]	P08	BL	0.788234	0.559615
TG	Neutral/Other	TG(54:7) [NL-22:6]	P08	BL	1.09313	0.554815
TG	Neutral/Other	TG(54:7) [SIM]	P08	BL	1.02013	0.495872
TG	Neutral/Other	TG(56:6) [NL-20:4]	P08	BL	0.944598	0.653345
TG	Neutral/Other	TG(56:6) [NL-22:5]	P08	BL	1.1531	0.763615
TG	Neutral/Other	TG(56:6) [SIM]	P08	BL	0.959562	0.73437
TG	Neutral/Other	TG(56:7) [NL-20:4]	P08	BL	0.943918	0.547388
TG	Neutral/Other	TG(56:7) [NL-20:5]	P08	BL	0.810395	0.622641
TG	Neutral/Other	TG(56:7) [NL-22:5]	P08	BL	1.09991	0.685128
TG	Neutral/Other	TG(56:7) [NL-22:6]	P08	BL	0.973002	0.570008
TG	Neutral/Other	TG(56:7) [SIM]	P08	BL	1.1888	0.646175
TG	Neutral/Other	TG(56:8) [NL-20:4]	P08	BL	0.559185	0.306796
TG	Neutral/Other	TG(56:8) [NL-20:5]	P08	BL	0.877368	0.525964
TG	Neutral/Other	TG(56:8) [NL-22:6]	P08	BL	0.92531	0.580379
TG	Neutral/Other	TG(56:8) [SIM]	P08	BL	0.907969	0.651936
TG	Neutral/Other	TG(56:9) [NL-22:6]	P08	BL	0.348605	0.488904
TG	Neutral/Other	TG(56:9) [SIM]	P08	BL	0.744906	0.679277
TG	Neutral/Other	TG(58:10) [NL-22:6]	P08	BL	0.669775	0.391489
TG	Neutral/Other	TG(58:10) [SIM]	P08	BL	0.284643	0.558344
TG	Neutral/Other	TG(58:8) [NL-22:6]	P08	BL	0.616393	0.357736
TG	Neutral/Other	TG(58:8) [SIM]	P08	BL	0.905591	0.421365
TG	Neutral/Other	TG(58:9) [NL-22:6]	P08	BL	0.706952	0.359262
TG	Neutral/Other	TG(58:9) [SIM]	P08	BL	0.668857	0.58006
TG(O)	Neutral/Other	TG(O-50:1) [NL-15:0]	P08	BL	0.35187	-0.0259289
TG(O)	Neutral/Other	TG(O-50:1) [NL-16:0]	P08	BL	-0.195851	-0.207301
TG(O)	Neutral/Other	TG(O-50:1) [NL-17:1]	P08	BL	0.428779	0.1601
TG(O)	Neutral/Other	TG(O-50:1) [NL-18:1]	P08	BL	-0.226841	-0.154457
TG(O)	Neutral/Other	TG(O-50:1) [SIM]	P08	BL	-0.0114331	0.0949448
TG(O)	Neutral/Other	TG(O-50:2) [NL-16:1]	P08	BL	1.2715	0.445709
TG(O)	Neutral/Other	TG(O-50:2) [NL-18:1]	P08	BL	0.48541	0.176534
TG(O)	Neutral/Other	TG(O-50:2) [NL-18:2]	P08	BL	-0.28468	-0.306216
TG(O)	Neutral/Other	TG(O-50:2) [SIM]	P08	BL	1.27123	0.354603
TG(O)	Neutral/Other	TG(O-50:3) [NL-18:2]	P08	BL	0.542985	-0.140318
TG(O)	Neutral/Other	TG(O-50:3) [SIM]	P08	BL	0.89172	0.421496
TG(O)	Neutral/Other	TG(O-52:0) [NL-16:0]	P08	BL	-0.440653	-0.0125552
TG(O)	Neutral/Other	TG(O-52:0) [SIM]	P08	BL	-0.126493	0.231894
TG(O)	Neutral/Other	TG(O-52:1) [NL-16:0]	P08	BL	-0.412133	-0.152317
TG(O)	Neutral/Other	TG(O-52:1) [NL-18:1]	P08	BL	-0.293724	-0.116503
TG(O)	Neutral/Other	TG(O-52:1) [SIM]	P08	BL	-0.171971	-0.00870297
TG(O)	Neutral/Other	TG(O-52:2) [NL-16:0]	P08	BL	0.0358695	-0.105565
TG(O)	Neutral/Other	TG(O-52:2) [NL-17:1]	P08	BL	0.679218	0.26408
TG(O)	Neutral/Other	TG(O-52:2) [NL-18:1]	P08	BL	-0.213763	-0.195985
TG(O)	Neutral/Other	TG(O-52:2) [SIM]	P08	BL	0.46349	0.15455
TG(O)	Neutral/Other	TG(O-54:2) [NL-17:1]	P08	BL	1.26203	0.328931
TG(O)	Neutral/Other	TG(O-54:2) [NL-18:1]	P08	BL	-0.543992	-0.20514
TG(O)	Neutral/Other	TG(O-54:2) [SIM]	P08	BL	-0.986728	-0.271276
TG(O)	Neutral/Other	TG(O-54:3) [NL-17:1]	P08	BL	1.38019	0.281441
TG(O)	Neutral/Other	TG(O-54:3) [NL-18:1]	P08	BL	-0.575291	-0.0884758
TG(O)	Neutral/Other	TG(O-54:3) [SIM]	P08	BL	0.654154	0.296398
TG(O)	Neutral/Other	TG(O-54:4) [NL-17:1]	P08	BL	1.13661	0.351077
TG(O)	Neutral/Other	TG(O-54:4) [NL-18:2]	P08	BL	-1.12956	-0.470465
TG(O)	Neutral/Other	TG(O-54:4) [SIM]	P08	BL	0.974214	0.548155
Ubiquinone	Neutral/Other	Ubiquinone	P08	BL	0.875494	0.163344
AcylCarnitine	Neutral/Other	AC(10:0)	P08	PN	0.477836	-0.0229233
AcylCarnitine	Neutral/Other	AC(12:0)	P08	PN	0.075316	-0.00150454
AcylCarnitine	Neutral/Other	AC(14:0)	P08	PN	-0.190535	-0.174497
AcylCarnitine	Neutral/Other	AC(14:0)-OH	P08	PN	0.64597	-0.104095
AcylCarnitine	Neutral/Other	AC(14:1)	P08	PN	0.103062	0.0940848
AcylCarnitine	Neutral/Other	AC(14:2)	P08	PN	-0.111133	0.0733407
AcylCarnitine	Neutral/Other	AC(16:0)	P08	PN	-0.449519	-0.292416
AcylCarnitine	Neutral/Other	AC(16:0)-OH	P08	PN	0.00259251	-0.322351
AcylCarnitine	Neutral/Other	AC(16:1)	P08	PN	-0.355417	-0.17252
AcylCarnitine	Neutral/Other	AC(17:0)	P08	PN	0.28778	-0.236149
AcylCarnitine	Neutral/Other	AC(18:0)	P08	PN	-0.550221	-0.240337
AcylCarnitine	Neutral/Other	AC(18:0)-OH	P08	PN	0.440752	-0.129481
AcylCarnitine	Neutral/Other	AC(18:1)	P08	PN	-0.616729	-0.32802
AcylCarnitine	Neutral/Other	AC(18:1)-OH	P08	PN	0.183246	-0.158947
AcylCarnitine	Neutral/Other	AC(18:2)	P08	PN	-0.656385	-0.155175
CE	Neutral/Other	CE(18:2)	P08	PN	-0.832652	0.130271
Cer(d)	Sphingolipids	Cer(d16:1/18:0)	P08	PN	0.289547	0.12197
Cer(d)	Sphingolipids	Cer(d16:1/24:0)	P08	PN	-0.815246	-0.0110747
Cer(d)	Sphingolipids	Cer(d16:1/24:1)	P08	PN	0.602677	0.032668
Cer(d)	Sphingolipids	Cer(d17:1/24:0)	P08	PN	0.522686	0.282348
Cer(d)	Sphingolipids	Cer(d17:1/24:1)	P08	PN	0.392967	0.590424
Cer(d)	Sphingolipids	Cer(d18:1/16:0)	P08	PN	-1.06312	0.193876
Cer(d)	Sphingolipids	Cer(d18:1/18:0)	P08	PN	-0.838595	0.261677
Cer(d)	Sphingolipids	Cer(d18:1/20:0)	P08	PN	-1.26129	0.372535
Cer(d)	Sphingolipids	Cer(d18:1/22:0)	P08	PN	-1.49473	-0.103745
Cer(d)	Sphingolipids	Cer(d18:1/23:0)	P08	PN	-1.4974	-0.00731982
Cer(d)	Sphingolipids	Cer(d18:1/24:0)	P08	PN	-1.4008	-0.108169
Cer(d)	Sphingolipids	Cer(d18:1/24:1)	P08	PN	-0.981023	-0.0119183
Cer(d)	Sphingolipids	Cer(d18:1/26:0)	P08	PN	-0.124138	0.0339622
Cer(d)	Sphingolipids	Cer(d18:2/18:0)	P08	PN	-0.96251	0.420125
Cer(d)	Sphingolipids	Cer(d18:2/22:0)	P08	PN	-1.29675	0.183295
Cer(d)	Sphingolipids	Cer(d18:2/23:0)	P08	PN	-1.09795	0.12128
Cer(d)	Sphingolipids	Cer(d18:2/24:0)	P08	PN	-1.23101	0.209033
Cer(d)	Sphingolipids	Cer(d18:2/24:1)	P08	PN	-0.766915	0.236103
Cer(d)	Sphingolipids	Cer(d19:1/24:0)	P08	PN	-1.46841	-0.310102
CL	Cardiolipin	CL(18:1_18:1_18:2_16:1)	P08	PN	0.761087	0.129251
CL	Cardiolipin	CL(18:2_18:1_18:1_16:1)	P08	PN	0.845783	0.51736
CL	Cardiolipin	CL(18:2_18:1_18:1_18:1)	P08	PN	0.871919	0.049194
CL	Cardiolipin	CL(18:2_18:1_18:2_16:1)	P08	PN	0.569278	-0.0215974
CL	Cardiolipin	CL(18:2_18:1_18:2_18:1)	P08	PN	0.692977	0.258782
CL	Cardiolipin	CL(18:2_18:1_18:2_20:1)	P08	PN	0.44114	-0.121991
CL	Cardiolipin	CL(18:2_18:1_18:2_20:2)	P08	PN	1.084	0.392677
CL	Cardiolipin	CL(18:2_18:1_18:2_20:3)	P08	PN	0.526339	0.416522
CL	Cardiolipin	CL(18:2_18:1_18:2_22:5)	P08	PN	1.3522	0.817651
CL	Cardiolipin	CL(18:2_18:1_18:2_22:6)	P08	PN	1.19797	0.817364
CL	Cardiolipin	CL(18:2_18:2_16:1_22:6)	P08	PN	-0.524493	0.0875233
CL	Cardiolipin	CL(18:2_18:2_18:1_16:1)	P08	PN	0.568228	-0.209579
CL	Cardiolipin	CL(18:2_18:2_18:1_18:1)	P08	PN	0.64451	-0.234616
CL	Cardiolipin	CL(18:2_18:2_18:1_20:1)	P08	PN	0.895641	-0.29789
CL	Cardiolipin	CL(18:2_18:2_18:1_20:2)	P08	PN	0.235539	-0.156863
CL	Cardiolipin	CL(18:2_18:2_18:1_20:3)	P08	PN	-0.229862	-0.194513
CL	Cardiolipin	CL(18:2_18:2_18:1_22:5)	P08	PN	-0.715519	0.0546755
CL	Cardiolipin	CL(18:2_18:2_18:1_22:6)	P08	PN	1.29253	0.49163
CL	Cardiolipin	CL(18:2_18:2_18:2_16:1)	P08	PN	-0.0512491	-0.57663
CL	Cardiolipin	CL(18:2_18:2_18:2_18:1)	P08	PN	0.184592	-0.309744
CL	Cardiolipin	CL(18:2_18:2_18:2_18:2)	P08	PN	-0.517043	0.0519573
CL	Cardiolipin	CL(18:2_18:2_18:2_18:3)	P08	PN	-1.43797	-0.207199
CL	Cardiolipin	CL(18:2_18:2_18:2_20:3)	P08	PN	1.05821	0.272424
CL	Cardiolipin	CL(18:2_18:2_18:2_20:4)	P08	PN	-0.737532	0.399633
CL	Cardiolipin	CL(18:2_18:2_18:2_22:6)	P08	PN	1.12296	0.633081
CL	Cardiolipin	CL(34:1_32:2)	P08	PN	1.13722	0.622963
CL	Cardiolipin	CL(34:1_34:1)	P08	PN	1.34851	0.644501
CL	Cardiolipin	CL(34:1_34:3)	P08	PN	1.06161	0.525153
CL	Cardiolipin	CL(36:4_38:6)	P08	PN	0.899632	-0.257059
COH	Neutral/Other	COH	P08	PN	-0.733849	0.165713
DG	Neutral/Other	DG(16:0_16:0)	P08	PN	-1.48468	-0.308309
DG	Neutral/Other	DG(16:0_18:1)	P08	PN	-1.33412	-0.463568
DG	Neutral/Other	DG(16:0_18:2)	P08	PN	-1.38061	-0.213421
DG	Neutral/Other	DG(16:1_18:1)	P08	PN	-0.482893	0.0395973
DG	Neutral/Other	DG(18:0_18:1)	P08	PN	-0.990699	-0.493516
DG	Neutral/Other	DG(18:0_18:2)	P08	PN	-1.24154	-0.344469
DG	Neutral/Other	DG(18:0_20:4)	P08	PN	-1.22203	0.186251
DG	Neutral/Other	DG(18:1_18:1)	P08	PN	-1.05509	-0.374005
DG	Neutral/Other	DG(18:1_18:2)	P08	PN	-1.14747	-0.303765
DG	Neutral/Other	DG(18:1_20:4)	P08	PN	-1.16685	-0.175038
DG	Neutral/Other	DG(18:2_18:2)	P08	PN	-1.1348	-0.0154001
FA	Neutral/Other	FA(16:0)	P08	PN	1.36462	0.129012
FA	Neutral/Other	FA(18:0)	P08	PN	0.791559	-0.0966688
FA	Neutral/Other	FA(18:1)	P08	PN	-0.796903	-0.363626
FA	Neutral/Other	FA(18:2)	P08	PN	-0.953832	-0.12854
FA	Neutral/Other	FA(20:4)	P08	PN	-0.922644	0.0312505
GM3	Sphingolipids	GM3(d18:1/18:0)	P08	PN	-1.46589	0.157159
Hex2Cer	Sphingolipids	Hex2Cer(d18:1/24:0)	P08	PN	-0.341874	-0.0111655
LPC	Glycerophospholipids	LPC(14:0) [sn1]	P08	PN	-1.00898	-0.134665
LPC	Glycerophospholipids	LPC(14:0) [sn2]	P08	PN	-1.06677	-0.158251
LPC	Glycerophospholipids	LPC(15-MHDA) [sn1] [104_sn1]	P08	PN	-0.81458	-0.117341
LPC	Glycerophospholipids	LPC(15:0) [sn1]	P08	PN	-1.02162	-0.158437
LPC	Glycerophospholipids	LPC(15:0) [sn2]	P08	PN	-0.195327	-0.254547
LPC	Glycerophospholipids	LPC(16:0) [sn1]	P08	PN	-0.987638	-0.0694745
LPC	Glycerophospholipids	LPC(16:0) [sn2]	P08	PN	-0.969375	-0.0743529
LPC	Glycerophospholipids	LPC(16:1) [sn1]	P08	PN	-0.988496	-0.122992
LPC	Glycerophospholipids	LPC(16:1) [sn2]	P08	PN	-0.923473	-0.0826444
LPC	Glycerophospholipids	LPC(17:0)	P08	PN	-0.899866	-0.10423
LPC	Glycerophospholipids	LPC(18:0) [sn1]	P08	PN	-0.866926	-0.042078
LPC	Glycerophospholipids	LPC(18:0) [sn2]	P08	PN	-0.777175	-0.027331
LPC	Glycerophospholipids	LPC(18:1)	P08	PN	-0.935302	-0.133829
LPC	Glycerophospholipids	LPC(18:2)	P08	PN	-0.960868	-0.144194
LPC	Glycerophospholipids	LPC(18:3)	P08	PN	-0.924945	-0.160299
LPC	Glycerophospholipids	LPC(20:3)	P08	PN	-0.969167	-0.0617865
LPC	Glycerophospholipids	LPC(20:4)	P08	PN	-0.983128	-0.0675853
LPC	Glycerophospholipids	LPC(20:5) [sn1]	P08	PN	-0.999116	-0.106859
LPC	Glycerophospholipids	LPC(20:5) [sn2]	P08	PN	-0.894994	-0.040662
LPC	Glycerophospholipids	LPC(22:4)	P08	PN	-0.96586	-0.125339
LPC	Glycerophospholipids	LPC(22:5)	P08	PN	-1.06615	-0.035805
LPC	Glycerophospholipids	LPC(22:5) (n3) [sn1] [104_sn1]	P08	PN	-1.06947	0.0271281
LPC	Glycerophospholipids	LPC(22:6)	P08	PN	-0.976588	-0.0308529
LPC(O)	Glycerophospholipids	LPC(O-16:0)	P08	PN	-0.951532	-0.0678841
LPC(O)	Glycerophospholipids	LPC(O-18:0)	P08	PN	-0.928848	-0.225287
LPC(O)	Glycerophospholipids	LPC(O-18:1)	P08	PN	-0.864694	-0.0938789
LPC(P)	Glycerophospholipids	LPC(P-16:0)	P08	PN	-0.974256	-0.0552105
LPC(P)	Glycerophospholipids	LPC(P-17:0)	P08	PN	-0.994734	-0.0513068
LPC(P)	Glycerophospholipids	LPC(P-18:0)	P08	PN	-1.07776	-0.0736814
LPC(P)	Glycerophospholipids	LPC(P-18:1)	P08	PN	-1.04462	-0.0610262
LPE	Glycerophospholipids	LPE(16:0) [sn1]	P08	PN	-1.18357	-0.236736
LPE	Glycerophospholipids	LPE(18:0) [sn1]	P08	PN	-0.925817	-0.136975
LPE	Glycerophospholipids	LPE(18:0) [sn2]	P08	PN	-1.08048	-0.127157
LPE	Glycerophospholipids	LPE(18:1) [sn1]	P08	PN	-0.818237	-0.242814
LPE	Glycerophospholipids	LPE(18:1) [sn2]	P08	PN	-0.957396	-0.304549
LPE	Glycerophospholipids	LPE(18:2)	P08	PN	-1.07367	-0.171142
LPE	Glycerophospholipids	LPE(20:4)	P08	PN	-0.889225	-0.111817
LPE	Glycerophospholipids	LPE(22:6)	P08	PN	-1.23648	-0.162731
LPE(P)	Glycerophospholipids	LPE(P-16:0)	P08	PN	-1.01979	-0.0908893
LPE(P)	Glycerophospholipids	LPE(P-18:0)	P08	PN	-0.539101	0.0130399
LPE(P)	Glycerophospholipids	LPE(P-18:1)	P08	PN	-0.957836	-0.085927
LPI	Glycerophospholipids	LPI(18:0) [sn1]	P08	PN	-0.911656	0.00668707
LPI	Glycerophospholipids	LPI(18:2)	P08	PN	-0.931799	-0.156659
LPI	Glycerophospholipids	LPI(20:4)	P08	PN	-0.733545	-0.067744
PA	Glycerophospholipids	PA(34:1)	P08	PN	-1.32207	-0.369978
PC	Glycerophospholipids	PC(14:0_16:0)	P08	PN	-0.588523	-0.168705
PC	Glycerophospholipids	PC(14:0_20:4)	P08	PN	0.324663	0.055821
PC	Glycerophospholipids	PC(14:0_22:6)	P08	PN	0.568035	0.311825
PC	Glycerophospholipids	PC(15-MHDA_20:4)	P08	PN	-0.16818	0.212328
PC	Glycerophospholipids	PC(15-MHDA_22:6)	P08	PN	0.406092	0.430397
PC	Glycerophospholipids	PC(15:0_20:4)	P08	PN	0.304377	0.132954
PC	Glycerophospholipids	PC(15:0_22:6)	P08	PN	0.657448	0.24117
PC	Glycerophospholipids	PC(16:0_16:0)	P08	PN	-1.27876	0.262655
PC	Glycerophospholipids	PC(16:0_18:0)	P08	PN	-1.26268	0.297933
PC	Glycerophospholipids	PC(16:0_18:1)	P08	PN	-0.87602	-0.0285461
PC	Glycerophospholipids	PC(16:0_18:2)	P08	PN	-0.674064	-0.0462913
PC	Glycerophospholipids	PC(16:0_20:4)	P08	PN	0.225056	0.426801
PC	Glycerophospholipids	PC(16:0_20:5)	P08	PN	0.262476	0.242698
PC	Glycerophospholipids	PC(16:0_22:6)	P08	PN	0.55851	0.324142
PC	Glycerophospholipids	PC(16:1_18:2)\PC(16:0_18:3)	P08	PN	-0.766491	-0.405227
PC	Glycerophospholipids	PC(16:1_20:4)	P08	PN	0.160483	0.15878
PC	Glycerophospholipids	PC(16:1_22:6)	P08	PN	0.13557	-0.0955555
PC	Glycerophospholipids	PC(17:0_20:4)	P08	PN	0.522555	0.0817855
PC	Glycerophospholipids	PC(17:0_22:6)	P08	PN	0.303452	0.284295
PC	Glycerophospholipids	PC(18:0_18:1)	P08	PN	-1.18703	-0.167969
PC	Glycerophospholipids	PC(18:0_18:2)	P08	PN	-1.07669	-0.353279
PC	Glycerophospholipids	PC(18:0_20:3)	P08	PN	-0.908418	0.375008
PC	Glycerophospholipids	PC(18:0_20:4)	P08	PN	-0.0688908	0.20009
PC	Glycerophospholipids	PC(18:0_22:4)	P08	PN	-1.20314	0.208334
PC	Glycerophospholipids	PC(18:0_22:5) (n3)/PC(20:1_20:4)	P08	PN	-0.370293	0.212359
PC	Glycerophospholipids	PC(18:0_22:5) (n6)	P08	PN	-0.692391	0.186621
PC	Glycerophospholipids	PC(18:0_22:6)	P08	PN	-0.192533	0.146912
PC	Glycerophospholipids	PC(18:1_18:1)	P08	PN	-0.541754	-0.687935
PC	Glycerophospholipids	PC(18:1_18:2)\PC(16:0_20:3)	P08	PN	-1.06438	-0.639974
PC	Glycerophospholipids	PC(18:1_20:3)	P08	PN	-0.553589	-0.104812
PC	Glycerophospholipids	PC(18:1_22:6) (a)	P08	PN	-0.0413944	-0.15359
PC	Glycerophospholipids	PC(18:1_22:6) (b)	P08	PN	-0.530046	0.0935357
PC	Glycerophospholipids	PC(18:2_18:2)	P08	PN	-0.908714	-0.521773
PC	Glycerophospholipids	PC(18:2_20:5)	P08	PN	-0.716724	-0.0422015
PC	Glycerophospholipids	PC(20:0_20:4)	P08	PN	-0.724694	0.259293
PC	Glycerophospholipids	PC(28:0)	P08	PN	-0.477459	-0.117291
PC	Glycerophospholipids	PC(31:0) (a)	P08	PN	-0.677841	0.0247617
PC	Glycerophospholipids	PC(31:0) (b)	P08	PN	-0.956599	0.0264049
PC	Glycerophospholipids	PC(32:1)	P08	PN	-0.46815	0.158735
PC	Glycerophospholipids	PC(32:2)	P08	PN	-0.230116	-0.355411
PC	Glycerophospholipids	PC(33:0)	P08	PN	-0.879982	-0.0451257
PC	Glycerophospholipids	PC(33:1)	P08	PN	-0.663093	-0.364209
PC	Glycerophospholipids	PC(33:2)	P08	PN	-0.665491	-0.271061
PC	Glycerophospholipids	PC(34:2) [+OH]	P08	PN	-1.30707	-0.164853
PC	Glycerophospholipids	PC(34:5)	P08	PN	0.353826	0.209567
PC	Glycerophospholipids	PC(35:1)	P08	PN	-0.992852	-0.190746
PC	Glycerophospholipids	PC(35:2)	P08	PN	-1.33581	-0.332476
PC	Glycerophospholipids	PC(35:3)	P08	PN	-1.4454	-0.638886
PC	Glycerophospholipids	PC(35:5)	P08	PN	0.574956	0.330113
PC	Glycerophospholipids	PC(36:6) (a)	P08	PN	0.388972	0.288868
PC	Glycerophospholipids	PC(38:2)	P08	PN	-0.930494	-0.409306
PC	Glycerophospholipids	PC(38:4) (b)	P08	PN	0.00437156	0.278064
PC	Glycerophospholipids	PC(38:5) (a)	P08	PN	-0.110045	0.32047
PC	Glycerophospholipids	PC(38:5) (b)	P08	PN	0.00606229	0.0364145
PC	Glycerophospholipids	PC(38:6) (a)	P08	PN	-0.926033	-0.282211
PC	Glycerophospholipids	PC(38:7)(c)	P08	PN	0.523496	0.268078
PC	Glycerophospholipids	PC(39:5)(a)	P08	PN	0.535575	0.262572
PC	Glycerophospholipids	PC(39:5)(b)	P08	PN	0.201203	0.236958
PC	Glycerophospholipids	PC(40:7) (a)	P08	PN	-0.40062	0.0096498
PC	Glycerophospholipids	PC(40:8)	P08	PN	-0.525053	-0.352196
PC(O)	Glycerophospholipids	PC(O-16:0/16:0)	P08	PN	-1.09152	0.133902
PC(O)	Glycerophospholipids	PC(O-16:0/20:4)	P08	PN	-1.03281	-0.0272878
PC(O)	Glycerophospholipids	PC(O-16:0/22:6)	P08	PN	-1.4058	0.238768
PC(O)	Glycerophospholipids	PC(O-18:0/18:1)	P08	PN	-0.514555	0.0775354
PC(O)	Glycerophospholipids	PC(O-18:0/20:4)	P08	PN	0.0787337	0.3498
PC(O)	Glycerophospholipids	PC(O-18:0/22:6)	P08	PN	-0.229789	0.273072
PC(O)	Glycerophospholipids	PC(O-32:1)	P08	PN	-0.722791	0.487799
PC(O)	Glycerophospholipids	PC(O-32:2)	P08	PN	-0.799353	0.133884
PC(O)	Glycerophospholipids	PC(O-34:1)	P08	PN	-0.996548	0.173431
PC(O)	Glycerophospholipids	PC(O-34:2)	P08	PN	-0.809108	0.0990838
PC(O)	Glycerophospholipids	PC(O-34:4)	P08	PN	1.26856	0.296878
PC(O)	Glycerophospholipids	PC(O-35:4)	P08	PN	-1.47231	-0.214553
PC(O)	Glycerophospholipids	PC(O-36:0)	P08	PN	-0.82609	0.27484
PC(O)	Glycerophospholipids	PC(O-36:2)	P08	PN	-0.876439	0.0832398
PC(O)	Glycerophospholipids	PC(O-36:3)	P08	PN	-0.106455	0.152801
PC(O)	Glycerophospholipids	PC(O-36:5)	P08	PN	-1.29958	0.238819
PC(O)	Glycerophospholipids	PC(O-38:5)	P08	PN	0.512724	0.0888424
PC(O)	Glycerophospholipids	PC(O-40:5)	P08	PN	0.268267	0.232468
PC(O)	Glycerophospholipids	PC(O-40:7)	P08	PN	-0.90538	-0.0548257
PC(P)	Glycerophospholipids	PC(P-15:0/20:4) (a)	P08	PN	0.568424	0.277338
PC(P)	Glycerophospholipids	PC(P-15:0/20:4) (b)	P08	PN	0.501566	0.376914
PC(P)	Glycerophospholipids	PC(P-16:0/14:0)	P08	PN	-1.14144	0.0981514
PC(P)	Glycerophospholipids	PC(P-16:0/16:0)	P08	PN	-1.23904	0.220599
PC(P)	Glycerophospholipids	PC(P-16:0/16:1)	P08	PN	0.099156	0.299956
PC(P)	Glycerophospholipids	PC(P-16:0/18:0)	P08	PN	-1.08994	0.286385
PC(P)	Glycerophospholipids	PC(P-16:0/18:1)	P08	PN	-0.885417	0.00855385
PC(P)	Glycerophospholipids	PC(P-16:0/18:2)	P08	PN	-0.378687	0.11458
PC(P)	Glycerophospholipids	PC(P-16:0/18:3)	P08	PN	-0.872942	0.0392928
PC(P)	Glycerophospholipids	PC(P-16:0/20:4)	P08	PN	0.470346	0.306348
PC(P)	Glycerophospholipids	PC(P-16:0/20:5)	P08	PN	0.476049	0.314263
PC(P)	Glycerophospholipids	PC(P-16:0/22:6)	P08	PN	0.624143	0.448478
PC(P)	Glycerophospholipids	PC(P-17:0/20:4) (a)	P08	PN	0.669718	0.297308
PC(P)	Glycerophospholipids	PC(P-17:0/20:4) (b)	P08	PN	0.524551	0.417887
PC(P)	Glycerophospholipids	PC(P-18:0/18:2)	P08	PN	-0.180311	0.116417
PC(P)	Glycerophospholipids	PC(P-18:0/20:4)	P08	PN	0.348777	0.32476
PC(P)	Glycerophospholipids	PC(P-18:0/22:5)	P08	PN	0.354515	0.34709
PC(P)	Glycerophospholipids	PC(P-18:0/22:6)	P08	PN	0.382667	0.177021
PC(P)	Glycerophospholipids	PC(P-18:1/18:1)	P08	PN	0.0377321	-0.0438259
PC(P)	Glycerophospholipids	PC(P-18:1/22:6)	P08	PN	0.534055	0.324893
PC(P)	Glycerophospholipids	PC(P-20:0/20:4)	P08	PN	0.568594	0.421555
PC(P)	Glycerophospholipids	PC(P-35:2)(a)	P08	PN	-0.339177	0.0656512
PC(P)	Glycerophospholipids	PC(P-35:2)(b)	P08	PN	-0.650303	0.254162
PC(P)	Glycerophospholipids	PC(P-36:3)	P08	PN	0.272173	0.499058
PC(P)	Glycerophospholipids	PC(P-38:5) (a)	P08	PN	0.496657	0.375867
PC(P)	Glycerophospholipids	PC(P-38:5) (b)	P08	PN	0.342037	0.357765
PE	Glycerophospholipids	PE(15-MHDA_18:2)	P08	PN	-1.26797	-0.160125
PE	Glycerophospholipids	PE(16:0_16:0)	P08	PN	0.168132	0.281541
PE	Glycerophospholipids	PE(16:0_16:1)	P08	PN	-0.827453	-0.0326142
PE	Glycerophospholipids	PE(16:0_18:1)	P08	PN	-0.415868	-0.0381777
PE	Glycerophospholipids	PE(16:0_18:2)	P08	PN	-1.3793	-0.590607
PE	Glycerophospholipids	PE(16:0_18:3) (a)	P08	PN	0.33949	-0.253819
PE	Glycerophospholipids	PE(16:0_18:3) (b)	P08	PN	-1.43273	-0.0430476
PE	Glycerophospholipids	PE(16:0_20:4)	P08	PN	-0.231163	0.00438135
PE	Glycerophospholipids	PE(16:0_20:5)	P08	PN	-0.69048	0.222985
PE	Glycerophospholipids	PE(16:0_22:6)	P08	PN	-0.992109	-0.168916
PE	Glycerophospholipids	PE(16:1_18:2)	P08	PN	-0.414965	-0.522735
PE	Glycerophospholipids	PE(17:0_18:2)	P08	PN	-0.925904	-0.46801
PE	Glycerophospholipids	PE(18:0_18:1)	P08	PN	-1.03789	-0.192284
PE	Glycerophospholipids	PE(18:0_18:2)	P08	PN	-1.22319	-0.6031
PE	Glycerophospholipids	PE(18:0_20:3) (a)	P08	PN	-1.37405	-0.0489004
PE	Glycerophospholipids	PE(18:0_20:3) (b)	P08	PN	-1.35882	0.0905691
PE	Glycerophospholipids	PE(18:0_20:4)	P08	PN	-1.00655	-0.497963
PE	Glycerophospholipids	PE(18:0_22:4)	P08	PN	-1.29969	-0.31647
PE	Glycerophospholipids	PE(18:0_22:5) (n3)	P08	PN	-1.24267	0.0231736
PE	Glycerophospholipids	PE(18:0_22:5) (n6)	P08	PN	-1.21677	-0.184599
PE	Glycerophospholipids	PE(18:0_22:6)	P08	PN	-0.920951	0.0561346
PE	Glycerophospholipids	PE(18:1_18:1)	P08	PN	-0.93043	-0.362774
PE	Glycerophospholipids	PE(18:1_22:6)	P08	PN	-0.598052	-0.468781
PE	Glycerophospholipids	PE(20:0_20:4)	P08	PN	-0.99541	-0.495827
PE	Glycerophospholipids	PE(36:3)	P08	PN	-1.03939	-0.74354
PE	Glycerophospholipids	PE(37:4)	P08	PN	-0.526436	-0.267293
PE	Glycerophospholipids	PE(38:5)	P08	PN	-1.10329	-0.479157
PE(O)	Glycerophospholipids	PE(O-16:0/18:2)	P08	PN	-1.04659	-0.427508
PE(O)	Glycerophospholipids	PE(O-16:0/20:4)	P08	PN	-1.37345	-0.305369
PE(O)	Glycerophospholipids	PE(O-16:0/22:4)	P08	PN	-1.25059	-0.379824
PE(O)	Glycerophospholipids	PE(O-16:0/22:6)	P08	PN	-1.29152	-0.247822
PE(O)	Glycerophospholipids	PE(O-18:0/20:4)	P08	PN	-1.48187	-0.0327618
PE(O)	Glycerophospholipids	PE(O-18:0/22:5)	P08	PN	-0.871953	-0.0538475
PE(O)	Glycerophospholipids	PE(O-18:0/22:6)	P08	PN	-0.951768	0.0973813
PE(O)	Glycerophospholipids	PE(O-18:1/18:2)	P08	PN	-1.20467	-0.174971
PE(O)	Glycerophospholipids	PE(O-18:1/22:6)	P08	PN	-1.46094	-0.57062
PE(O)	Glycerophospholipids	PE(O-34:1)	P08	PN	-0.838831	-0.273925
PE(O)	Glycerophospholipids	PE(O-36:5)	P08	PN	-0.367994	-0.201352
PE(O)	Glycerophospholipids	PE(O-38:5) (a)	P08	PN	-1.1268	-0.411577
PE(O)	Glycerophospholipids	PE(O-38:5) (b)	P08	PN	-1.41052	0.239723
PE(P)	Glycerophospholipids	PE(P-15:0/20:4)	P08	PN	0.45955	0.0203174
PE(P)	Glycerophospholipids	PE(P-15:0/22:6)	P08	PN	0.675498	0.33023
PE(P)	Glycerophospholipids	PE(P-16:0/18:1)	P08	PN	-0.62347	-0.0810105
PE(P)	Glycerophospholipids	PE(P-16:0/18:2)	P08	PN	-1.27695	-0.355962
PE(P)	Glycerophospholipids	PE(P-16:0/18:3)	P08	PN	-1.40636	-0.272766
PE(P)	Glycerophospholipids	PE(P-16:0/20:3)	P08	PN	-1.3467	0.119987
PE(P)	Glycerophospholipids	PE(P-16:0/20:4)	P08	PN	0.00430579	-0.0637108
PE(P)	Glycerophospholipids	PE(P-16:0/20:5)	P08	PN	-0.756521	0.100275
PE(P)	Glycerophospholipids	PE(P-16:0/22:4)	P08	PN	-0.682285	-0.00661424
PE(P)	Glycerophospholipids	PE(P-16:0/22:5) (n3)	P08	PN	-0.29423	0.0314604
PE(P)	Glycerophospholipids	PE(P-16:0/22:5) (n6)	P08	PN	-0.309114	0.120026
PE(P)	Glycerophospholipids	PE(P-16:0/22:6)	P08	PN	0.0014383	0.197225
PE(P)	Glycerophospholipids	PE(P-17:0/20:4) (a)	P08	PN	0.025288	0.190828
PE(P)	Glycerophospholipids	PE(P-17:0/20:4) (b)	P08	PN	-0.144218	0.226782
PE(P)	Glycerophospholipids	PE(P-17:0/22:6) (a)	P08	PN	0.721709	0.274281
PE(P)	Glycerophospholipids	PE(P-17:0/22:6) (b)	P08	PN	0.31764	0.26724
PE(P)	Glycerophospholipids	PE(P-18:0/18:1)	P08	PN	-0.130858	0.272232
PE(P)	Glycerophospholipids	PE(P-18:0/18:2)	P08	PN	-1.47546	-0.165387
PE(P)	Glycerophospholipids	PE(P-18:0/18:3)	P08	PN	-1.3928	-0.170742
PE(P)	Glycerophospholipids	PE(P-18:0/20:3)	P08	PN	-0.75787	0.4495
PE(P)	Glycerophospholipids	PE(P-18:0/20:4)	P08	PN	0.235592	0.308889
PE(P)	Glycerophospholipids	PE(P-18:0/20:5)	P08	PN	-0.404389	0.143805
PE(P)	Glycerophospholipids	PE(P-18:0/22:4)	P08	PN	-0.487537	0.224383
PE(P)	Glycerophospholipids	PE(P-18:0/22:5) (n3)	P08	PN	-0.385807	0.356342
PE(P)	Glycerophospholipids	PE(P-18:0/22:5) (n6)	P08	PN	-0.413912	0.231171
PE(P)	Glycerophospholipids	PE(P-18:0/22:6)	P08	PN	0.415186	0.279426
PE(P)	Glycerophospholipids	PE(P-18:1/18:1)	P08	PN	-0.96192	-0.0733526
PE(P)	Glycerophospholipids	PE(P-18:1/18:2) (a)	P08	PN	-1.40069	-0.220556
PE(P)	Glycerophospholipids	PE(P-18:1/18:2) (b)	P08	PN	-1.45633	-0.0612487
PE(P)	Glycerophospholipids	PE(P-18:1/18:3)	P08	PN	-1.31952	-0.0625093
PE(P)	Glycerophospholipids	PE(P-18:1/20:3)	P08	PN	-0.379339	0.376735
PE(P)	Glycerophospholipids	PE(P-18:1/20:4) (a)	P08	PN	0.341418	0.284676
PE(P)	Glycerophospholipids	PE(P-18:1/20:4) (b)	P08	PN	-0.405801	0.52014
PE(P)	Glycerophospholipids	PE(P-18:1/20:5) (a)	P08	PN	0.185579	0.0851366
PE(P)	Glycerophospholipids	PE(P-18:1/20:5) (b)	P08	PN	0.946566	0.522449
PE(P)	Glycerophospholipids	PE(P-18:1/22:4)	P08	PN	0.0428475	0.190382
PE(P)	Glycerophospholipids	PE(P-18:1/22:5) (a)	P08	PN	-0.560346	0.265547
PE(P)	Glycerophospholipids	PE(P-18:1/22:5) (b)	P08	PN	-0.76526	0.332986
PE(P)	Glycerophospholipids	PE(P-18:1/22:6) (a)	P08	PN	-0.256189	0.235973
PE(P)	Glycerophospholipids	PE(P-18:1/22:6) (b)	P08	PN	0.11959	0.42327
PE(P)	Glycerophospholipids	PE(P-19:0/20:4) (a)	P08	PN	0.610861	0.499567
PE(P)	Glycerophospholipids	PE(P-19:0/20:4) (b)	P08	PN	0.587819	0.379034
PE(P)	Glycerophospholipids	PE(P-20:0/18:2)	P08	PN	-1.26259	-0.373326
PE(P)	Glycerophospholipids	PE(P-20:0/20:4)	P08	PN	-0.15991	0.093188
PE(P)	Glycerophospholipids	PE(P-20:1/20:4)	P08	PN	0.332104	0.213777
PG	Glycerophospholipids	PG(34:1)	P08	PN	-1.18508	-0.41358
PG	Glycerophospholipids	PG(36:1)	P08	PN	0.579615	0.212325
PG	Glycerophospholipids	PG(36:2)	P08	PN	-1.08023	-0.34092
PI	Glycerophospholipids	PI(16:0_20:4)	P08	PN	0.4411	-0.0272628
PI	Glycerophospholipids	PI(16:0/16:0)	P08	PN	-0.549587	-0.168316
PI	Glycerophospholipids	PI(18:0_18:1)	P08	PN	-1.46188	-0.448151
PI	Glycerophospholipids	PI(18:0_20:2)	P08	PN	-1.20298	-0.200019
PI	Glycerophospholipids	PI(18:0_20:3) (a)	P08	PN	-1.35765	0.100877
PI	Glycerophospholipids	PI(18:0_20:3) (b)	P08	PN	-1.48836	0.00933374
PI	Glycerophospholipids	PI(18:0_20:4)	P08	PN	-1.32252	-0.0843008
PI	Glycerophospholipids	PI(18:0_22:4)	P08	PN	-1.33308	-0.216638
PI	Glycerophospholipids	PI(18:0_22:5) (n3)	P08	PN	-1.15194	0.0698055
PI	Glycerophospholipids	PI(18:0_22:5) (n6)	P08	PN	-0.747924	0.154647
PI	Glycerophospholipids	PI(18:0_22:6)	P08	PN	-0.518142	0.102155
PI	Glycerophospholipids	PI(34:0)	P08	PN	-0.797356	-0.397129
PI	Glycerophospholipids	PI(34:1)	P08	PN	-1.1558	-0.329709
PI	Glycerophospholipids	PI(36:2)	P08	PN	-1.31776	-0.672746
PI	Glycerophospholipids	PI(36:3)	P08	PN	-0.889624	-0.425172
PI	Glycerophospholipids	PI(38:5)	P08	PN	-1.1746	-0.543681
PS	Glycerophospholipids	PS(36:1)	P08	PN	-0.665442	0.333966
PS	Glycerophospholipids	PS(36:2)	P08	PN	-0.779266	0.0742832
PS	Glycerophospholipids	PS(38:3)	P08	PN	-0.851485	0.371118
PS	Glycerophospholipids	PS(38:4)	P08	PN	-0.123364	0.304841
PS	Glycerophospholipids	PS(38:5)	P08	PN	0.285302	0.335626
PS	Glycerophospholipids	PS(40:5)	P08	PN	0.404012	0.342418
PS	Glycerophospholipids	PS(40:6)	P08	PN	-0.0851119	0.110809
SM	Sphingolipids	SM(35:2) (b)	P08	PN	0.698532	0.415605
SM	Sphingolipids	SM(37:1)	P08	PN	-0.73886	0.0683589
SM	Sphingolipids	SM(37:2)	P08	PN	-0.855245	0.320058
SM	Sphingolipids	SM(38:3)	P08	PN	-0.00670024	-0.0631705
SM	Sphingolipids	SM(40:3) (a)	P08	PN	0.0838125	0.215644
SM	Sphingolipids	SM(40:3) (b)	P08	PN	-0.612455	0.125689
SM	Sphingolipids	SM(41:0)	P08	PN	-0.933896	0.129671
SM	Sphingolipids	SM(41:1) (a)	P08	PN	-0.947195	0.269383
SM	Sphingolipids	SM(43:1)	P08	PN	-0.477874	0.202757
SM	Sphingolipids	SM(43:2) (b)	P08	PN	-0.563559	-0.0227996
SM	Sphingolipids	SM(43:2) (c)	P08	PN	-0.843699	0.10219
SM	Sphingolipids	SM(44:1)	P08	PN	-0.0122489	0.282308
SM	Sphingolipids	SM(44:2)	P08	PN	0.0723465	0.271881
SM	Sphingolipids	SM(44:3)	P08	PN	0.324719	0.30001
SM	Sphingolipids	SM(d16:1/19:0)	P08	PN	-0.244542	0.270574
SM	Sphingolipids	SM(d16:1/23:0)/SM(d17:1/22:0)	P08	PN	-0.589185	0.191205
SM	Sphingolipids	SM(d16:1/24:1)	P08	PN	0.0662672	0.149179
SM	Sphingolipids	SM(d17:1/14:0)	P08	PN	0.280438	0.208304
SM	Sphingolipids	SM(d17:1/16:0)	P08	PN	-0.190008	0.284166
SM	Sphingolipids	SM(d17:1/24:1)	P08	PN	-0.398421	0.0904649
SM	Sphingolipids	SM(d18:0/14:0)	P08	PN	-0.0532505	0.0718483
SM	Sphingolipids	SM(d18:0/16:0)	P08	PN	-0.747044	0.354954
SM	Sphingolipids	SM(d18:0/22:0)	P08	PN	-1.32953	-0.185634
SM	Sphingolipids	SM(d18:1/14:0)/SM(d16:1/16:0)	P08	PN	-0.37813	0.136616
SM	Sphingolipids	SM(d18:1/16:0)	P08	PN	-0.549956	0.267318
SM	Sphingolipids	SM(d18:1/17:0)/SM(d17:1/18:0)	P08	PN	0.083063	0.0958182
SM	Sphingolipids	SM(d18:1/18:0)/SM(d16:1/20:0)	P08	PN	-0.216156	0.183807
SM	Sphingolipids	SM(d18:1/20:0)/SM(d16:1/22:0)	P08	PN	-0.455429	0.303923
SM	Sphingolipids	SM(d18:1/22:0)/SM(d16:1/24:0)	P08	PN	-1.20261	-0.0150324
SM	Sphingolipids	SM(d18:1/23:0)/SM(d17:1/24:0)	P08	PN	-0.796823	-0.0116416
SM	Sphingolipids	SM(d18:1/24:0)	P08	PN	-0.552844	0.165378
SM	Sphingolipids	SM(d18:1/24:1)	P08	PN	-0.505616	0.104368
SM	Sphingolipids	SM(d18:2/14:0)	P08	PN	-0.139606	0.189237
SM	Sphingolipids	SM(d18:2/16:0)	P08	PN	-0.461777	0.125448
SM	Sphingolipids	SM(d18:2/17:0)	P08	PN	0.220004	0.187616
SM	Sphingolipids	SM(d18:2/18:0)	P08	PN	0.265958	0.224949
SM	Sphingolipids	SM(d18:2/18:1)	P08	PN	-0.0833361	0.280654
SM	Sphingolipids	SM(d18:2/20:0)	P08	PN	0.265912	0.194043
SM	Sphingolipids	SM(d18:2/22:0)	P08	PN	-0.740978	0.0489142
SM	Sphingolipids	SM(d18:2/23:0)	P08	PN	-1.03714	-0.0357127
SM	Sphingolipids	SM(d18:2/24:0)	P08	PN	-0.573786	0.0691747
SM	Sphingolipids	SM(d19:1/24:1)	P08	PN	-0.476477	0.326148
Sph	Sphingolipids	Sph(d18:1)	P08	PN	-1.03047	-0.00856914
TG	Neutral/Other	TG(48:0) [NL-16:0]	P08	PN	-1.25466	-0.298125
TG	Neutral/Other	TG(48:0) [NL-18:0]	P08	PN	-1.32896	-0.307264
TG	Neutral/Other	TG(48:0) [SIM]	P08	PN	-1.46603	-0.40744
TG	Neutral/Other	TG(48:1) [NL-16:1]	P08	PN	0.133501	0.0580266
TG	Neutral/Other	TG(48:1) [NL-18:1]	P08	PN	-1.37199	-0.332555
TG	Neutral/Other	TG(48:1) [SIM]	P08	PN	-1.14353	-0.396653
TG	Neutral/Other	TG(48:2) [NL-14:0]	P08	PN	-0.587061	-0.168601
TG	Neutral/Other	TG(48:2) [NL-14:1]	P08	PN	-0.202016	-0.117895
TG	Neutral/Other	TG(48:2) [NL-16:1]	P08	PN	0.364363	0.20198
TG	Neutral/Other	TG(48:2) [NL-18:2]	P08	PN	-1.12024	-0.296234
TG	Neutral/Other	TG(48:2) [SIM]	P08	PN	-0.536681	-0.243047
TG	Neutral/Other	TG(48:3) [NL-14:0]	P08	PN	0.122965	-0.0335225
TG	Neutral/Other	TG(48:3) [NL-16:1]	P08	PN	0.274412	0.0289011
TG	Neutral/Other	TG(48:3) [NL-18:3]	P08	PN	-0.695586	-0.193645
TG	Neutral/Other	TG(48:3) [SIM]	P08	PN	-0.206058	-0.201265
TG	Neutral/Other	TG(49:1) [NL-16:1]	P08	PN	0.210174	-0.0631565
TG	Neutral/Other	TG(49:1) [NL-17:1]	P08	PN	-0.841127	-0.2033
TG	Neutral/Other	TG(49:1) [SIM]	P08	PN	-0.595165	-0.196192
TG	Neutral/Other	TG(50:0) [NL-18:0]	P08	PN	-1.45674	-0.303924
TG	Neutral/Other	TG(50:0) [SIM]	P08	PN	-1.44125	-0.288128
TG	Neutral/Other	TG(50:1) [NL-14:0]	P08	PN	-1.15031	-0.575172
TG	Neutral/Other	TG(50:1) [NL-16:0]	P08	PN	-1.18074	-0.164367
TG	Neutral/Other	TG(50:1) [NL-18:1]	P08	PN	-1.33628	-0.340697
TG	Neutral/Other	TG(50:1) [SIM]	P08	PN	-1.25294	-0.307177
TG	Neutral/Other	TG(50:2) [NL-14:0]	P08	PN	-1.15412	-0.257201
TG	Neutral/Other	TG(50:2) [NL-16:1]	P08	PN	-0.0110713	0.136987
TG	Neutral/Other	TG(50:2) [NL-18:1]	P08	PN	-0.348598	-0.218141
TG	Neutral/Other	TG(50:2) [NL-18:2]	P08	PN	-1.26864	-0.368784
TG	Neutral/Other	TG(50:2) [SIM]	P08	PN	-0.925114	-0.21695
TG	Neutral/Other	TG(50:3) [NL-14:0]	P08	PN	-1.08542	-0.403035
TG	Neutral/Other	TG(50:3) [NL-14:1]	P08	PN	-0.382937	-0.0256429
TG	Neutral/Other	TG(50:3) [NL-16:1]	P08	PN	0.436324	0.222022
TG	Neutral/Other	TG(50:3) [NL-18:2]	P08	PN	-0.783025	-0.18241
TG	Neutral/Other	TG(50:3) [NL-18:3]	P08	PN	-1.16333	-0.339691
TG	Neutral/Other	TG(50:3) [SIM]	P08	PN	-0.325156	-0.176936
TG	Neutral/Other	TG(50:4) [NL-14:0]	P08	PN	-0.693821	-0.242148
TG	Neutral/Other	TG(50:4) [NL-18:3]	P08	PN	-0.379999	-0.136936
TG	Neutral/Other	TG(50:4) [NL-20:4]	P08	PN	-0.419525	-0.0898209
TG	Neutral/Other	TG(50:4) [SIM]	P08	PN	-0.415098	-0.198167
TG	Neutral/Other	TG(51:0) [NL-16:0]	P08	PN	-1.35005	-0.464463
TG	Neutral/Other	TG(51:0) [SIM]	P08	PN	-1.46653	-0.412348
TG	Neutral/Other	TG(51:1) [NL-17:0]	P08	PN	-0.870461	-0.251707
TG	Neutral/Other	TG(51:1) [SIM]	P08	PN	-1.39079	-0.417598
TG	Neutral/Other	TG(51:2) [NL-15:0]	P08	PN	-1.24527	-0.229742
TG	Neutral/Other	TG(51:2) [NL-17:0]	P08	PN	-1.1308	-0.26508
TG	Neutral/Other	TG(51:2) [NL-17:1]	P08	PN	-0.390204	-0.223623
TG	Neutral/Other	TG(51:2) [SIM]	P08	PN	0.464273	-0.229533
TG	Neutral/Other	TG(52:1) [NL-18:0]	P08	PN	-1.47973	-0.424495
TG	Neutral/Other	TG(52:1) [NL-18:1]	P08	PN	-1.46246	-0.396356
TG	Neutral/Other	TG(52:1) [SIM]	P08	PN	-1.45084	-0.314786
TG	Neutral/Other	TG(52:2) [NL-16:0]	P08	PN	-0.748626	-0.234655
TG	Neutral/Other	TG(52:2) [NL-18:2]	P08	PN	-1.34692	-0.43861
TG	Neutral/Other	TG(52:2) [SIM]	P08	PN	-0.581206	-0.34657
TG	Neutral/Other	TG(52:3) [NL-16:1]	P08	PN	0.0438603	0.108891
TG	Neutral/Other	TG(52:3) [NL-18:2]	P08	PN	-0.791154	-0.21416
TG	Neutral/Other	TG(52:3) [SIM]	P08	PN	-0.981121	-0.237216
TG	Neutral/Other	TG(52:4) [NL-16:1]	P08	PN	-0.151173	-0.219434
TG	Neutral/Other	TG(52:4) [NL-18:2]	P08	PN	-0.596195	-0.185854
TG	Neutral/Other	TG(52:4) [NL-18:3]	P08	PN	-0.764823	-0.290212
TG	Neutral/Other	TG(52:4) [SIM]	P08	PN	-0.129318	-0.148982
TG	Neutral/Other	TG(52:5) [NL-18:3]	P08	PN	-0.0697985	-0.125562
TG	Neutral/Other	TG(52:5) [NL-20:4]	P08	PN	-0.0420206	0.0806895
TG	Neutral/Other	TG(52:5) [NL-20:5]	P08	PN	-0.376399	-0.212285
TG	Neutral/Other	TG(52:5) [SIM]	P08	PN	0.00542149	-0.129087
TG	Neutral/Other	TG(53:2) [NL-17:1]	P08	PN	-1.00271	-0.306087
TG	Neutral/Other	TG(53:2) [NL-18:1]	P08	PN	-0.603985	-0.235569
TG	Neutral/Other	TG(53:2) [SIM]	P08	PN	-0.609006	-0.294122
TG	Neutral/Other	TG(54:0) [NL-18:0]	P08	PN	-1.45045	-0.280547
TG	Neutral/Other	TG(54:0) [SIM]	P08	PN	-1.42313	-0.335391
TG	Neutral/Other	TG(54:1) [NL-18:1]	P08	PN	-1.32059	-0.458997
TG	Neutral/Other	TG(54:1) [SIM]	P08	PN	-1.38513	-0.378577
TG	Neutral/Other	TG(54:2) [NL-18:0]	P08	PN	-0.930519	-0.229203
TG	Neutral/Other	TG(54:2) [NL-20:1]	P08	PN	-0.477581	-0.333944
TG	Neutral/Other	TG(54:2) [SIM]	P08	PN	-0.821016	-0.415647
TG	Neutral/Other	TG(54:3) [NL-18:1]	P08	PN	-1.02241	-0.432608
TG	Neutral/Other	TG(54:3) [NL-18:2]	P08	PN	-1.14155	-0.510175
TG	Neutral/Other	TG(54:3) [SIM]	P08	PN	-0.31109	-0.44968
TG	Neutral/Other	TG(54:4) [NL-18:2]	P08	PN	-0.124632	-0.464578
TG	Neutral/Other	TG(54:4) [NL-20:3]	P08	PN	-0.437764	-0.324135
TG	Neutral/Other	TG(54:4) [SIM]	P08	PN	-0.782802	-0.516869
TG	Neutral/Other	TG(54:5) [NL-18:3]	P08	PN	-0.552139	-0.395743
TG	Neutral/Other	TG(54:5) [NL-20:4]	P08	PN	0.0185549	0.0994761
TG	Neutral/Other	TG(54:5) [SIM]	P08	PN	-0.875479	-0.439705
TG	Neutral/Other	TG(54:6) [NL-18:3]	P08	PN	-0.335086	-0.314177
TG	Neutral/Other	TG(54:6) [NL-20:4]	P08	PN	0.254283	0.167797
TG	Neutral/Other	TG(54:6) [NL-20:5]	P08	PN	-0.151926	-0.0877842
TG	Neutral/Other	TG(54:6) [NL-22:6]	P08	PN	-0.428938	-0.317333
TG	Neutral/Other	TG(54:6) [SIM]	P08	PN	-0.391311	-0.312563
TG	Neutral/Other	TG(54:7) [NL-20:5]	P08	PN	0.113675	0.148486
TG	Neutral/Other	TG(54:7) [NL-22:6]	P08	PN	-0.0519174	-0.144472
TG	Neutral/Other	TG(54:7) [SIM]	P08	PN	-0.372509	-0.240049
TG	Neutral/Other	TG(56:6) [NL-20:4]	P08	PN	-0.34259	-0.42196
TG	Neutral/Other	TG(56:6) [NL-22:5]	P08	PN	-0.171462	-0.212894
TG	Neutral/Other	TG(56:6) [SIM]	P08	PN	-0.600249	-0.549367
TG	Neutral/Other	TG(56:7) [NL-20:4]	P08	PN	-0.301829	-0.47841
TG	Neutral/Other	TG(56:7) [NL-20:5]	P08	PN	0.258793	-0.214994
TG	Neutral/Other	TG(56:7) [NL-22:5]	P08	PN	-0.0421586	-0.177816
TG	Neutral/Other	TG(56:7) [NL-22:6]	P08	PN	-0.116368	-0.22366
TG	Neutral/Other	TG(56:7) [SIM]	P08	PN	-0.308168	-0.362819
TG	Neutral/Other	TG(56:8) [NL-20:4]	P08	PN	0.261152	-0.173034
TG	Neutral/Other	TG(56:8) [NL-20:5]	P08	PN	-0.0190804	-0.168188
TG	Neutral/Other	TG(56:8) [NL-22:6]	P08	PN	-0.0672634	-0.174041
TG	Neutral/Other	TG(56:8) [SIM]	P08	PN	-0.185049	-0.295085
TG	Neutral/Other	TG(56:9) [NL-22:6]	P08	PN	-1.2723	-0.366333
TG	Neutral/Other	TG(56:9) [SIM]	P08	PN	0.0870916	-0.17836
TG	Neutral/Other	TG(58:10) [NL-22:6]	P08	PN	0.248776	-0.330547
TG	Neutral/Other	TG(58:10) [SIM]	P08	PN	0.386606	-0.279316
TG	Neutral/Other	TG(58:8) [NL-22:6]	P08	PN	0.490752	-0.305778
TG	Neutral/Other	TG(58:8) [SIM]	P08	PN	-0.330549	-0.461514
TG	Neutral/Other	TG(58:9) [NL-22:6]	P08	PN	0.208579	-0.287428
TG	Neutral/Other	TG(58:9) [SIM]	P08	PN	-0.21677	-0.478736
TG(O)	Neutral/Other	TG(O-50:1) [NL-15:0]	P08	PN	-1.45929	-0.4972
TG(O)	Neutral/Other	TG(O-50:1) [NL-16:0]	P08	PN	-1.26087	-0.652156
TG(O)	Neutral/Other	TG(O-50:1) [NL-17:1]	P08	PN	-1.38881	-0.436197
TG(O)	Neutral/Other	TG(O-50:1) [NL-18:1]	P08	PN	-1.2694	-0.607578
TG(O)	Neutral/Other	TG(O-50:1) [SIM]	P08	PN	-1.31677	-0.534325
TG(O)	Neutral/Other	TG(O-50:2) [NL-16:1]	P08	PN	-1.16735	-0.496907
TG(O)	Neutral/Other	TG(O-50:2) [NL-18:1]	P08	PN	-1.48734	-0.4085
TG(O)	Neutral/Other	TG(O-50:2) [NL-18:2]	P08	PN	-1.23463	-0.625835
TG(O)	Neutral/Other	TG(O-50:2) [SIM]	P08	PN	-1.01738	-0.306305
TG(O)	Neutral/Other	TG(O-50:3) [NL-18:2]	P08	PN	-1.04716	-0.559972
TG(O)	Neutral/Other	TG(O-50:3) [SIM]	P08	PN	-1.0996	-0.299504
TG(O)	Neutral/Other	TG(O-52:0) [NL-16:0]	P08	PN	-1.17281	-0.308152
TG(O)	Neutral/Other	TG(O-52:0) [SIM]	P08	PN	-1.36615	-0.310405
TG(O)	Neutral/Other	TG(O-52:1) [NL-16:0]	P08	PN	-1.1283	-0.48199
TG(O)	Neutral/Other	TG(O-52:1) [NL-18:1]	P08	PN	-1.26262	-0.471517
TG(O)	Neutral/Other	TG(O-52:1) [SIM]	P08	PN	-1.32224	-0.411635
TG(O)	Neutral/Other	TG(O-52:2) [NL-16:0]	P08	PN	-1.4041	-0.663477
TG(O)	Neutral/Other	TG(O-52:2) [NL-17:1]	P08	PN	-1.42186	-0.550702
TG(O)	Neutral/Other	TG(O-52:2) [NL-18:1]	P08	PN	-1.31046	-0.673234
TG(O)	Neutral/Other	TG(O-52:2) [SIM]	P08	PN	-1.4736	-0.445957
TG(O)	Neutral/Other	TG(O-54:2) [NL-17:1]	P08	PN	-1.103	-0.262431
TG(O)	Neutral/Other	TG(O-54:2) [NL-18:1]	P08	PN	-1.1277	-0.509997
TG(O)	Neutral/Other	TG(O-54:2) [SIM]	P08	PN	-0.734919	-0.28581
TG(O)	Neutral/Other	TG(O-54:3) [NL-17:1]	P08	PN	-0.732525	-0.480685
TG(O)	Neutral/Other	TG(O-54:3) [NL-18:1]	P08	PN	-1.09865	-0.841952
TG(O)	Neutral/Other	TG(O-54:3) [SIM]	P08	PN	-1.4906	-0.413238
TG(O)	Neutral/Other	TG(O-54:4) [NL-17:1]	P08	PN	-0.919199	-0.395357
TG(O)	Neutral/Other	TG(O-54:4) [NL-18:2]	P08	PN	-0.489589	-0.706535
TG(O)	Neutral/Other	TG(O-54:4) [SIM]	P08	PN	-1.3955	-0.419407
Ubiquinone	Neutral/Other	Ubiquinone	P08	PN	-0.734148	-0.0264814
AcylCarnitine	Neutral/Other	AC(10:0)	P08	PH	-1.08778	0.0810684
AcylCarnitine	Neutral/Other	AC(12:0)	P08	PH	-1.18944	-0.281444
AcylCarnitine	Neutral/Other	AC(14:0)	P08	PH	-0.893313	-0.45462
AcylCarnitine	Neutral/Other	AC(14:0)-OH	P08	PH	-1.48835	-0.0635056
AcylCarnitine	Neutral/Other	AC(14:1)	P08	PH	-1.19804	-0.585075
AcylCarnitine	Neutral/Other	AC(14:2)	P08	PH	-0.873405	-0.539633
AcylCarnitine	Neutral/Other	AC(16:0)	P08	PH	-0.428274	-0.414269
AcylCarnitine	Neutral/Other	AC(16:0)-OH	P08	PH	-1.03202	0.161799
AcylCarnitine	Neutral/Other	AC(16:1)	P08	PH	-0.723824	-0.525278
AcylCarnitine	Neutral/Other	AC(17:0)	P08	PH	-0.356744	-0.20566
AcylCarnitine	Neutral/Other	AC(18:0)	P08	PH	0.0249214	-0.423462
AcylCarnitine	Neutral/Other	AC(18:0)-OH	P08	PH	-0.820979	0.0830996
AcylCarnitine	Neutral/Other	AC(18:1)	P08	PH	-0.189927	-0.505211
AcylCarnitine	Neutral/Other	AC(18:1)-OH	P08	PH	-1.13597	-0.162357
AcylCarnitine	Neutral/Other	AC(18:2)	P08	PH	-0.225158	-0.76095
CE	Neutral/Other	CE(18:2)	P08	PH	0.00931104	-0.538214
Cer(d)	Sphingolipids	Cer(d16:1/18:0)	P08	PH	0.583606	-0.163907
Cer(d)	Sphingolipids	Cer(d16:1/24:0)	P08	PH	-0.335136	-0.336509
Cer(d)	Sphingolipids	Cer(d16:1/24:1)	P08	PH	-1.43257	0.0550436
Cer(d)	Sphingolipids	Cer(d17:1/24:0)	P08	PH	-0.141192	-0.435215
Cer(d)	Sphingolipids	Cer(d17:1/24:1)	P08	PH	1.178	-0.287813
Cer(d)	Sphingolipids	Cer(d18:1/16:0)	P08	PH	1.15316	0.275254
Cer(d)	Sphingolipids	Cer(d18:1/18:0)	P08	PH	-0.437863	-1.11656
Cer(d)	Sphingolipids	Cer(d18:1/20:0)	P08	PH	1.02889	0.147645
Cer(d)	Sphingolipids	Cer(d18:1/22:0)	P08	PH	0.474748	-0.282623
Cer(d)	Sphingolipids	Cer(d18:1/23:0)	P08	PH	0.581566	-0.0605879
Cer(d)	Sphingolipids	Cer(d18:1/24:0)	P08	PH	0.915023	-0.186783
Cer(d)	Sphingolipids	Cer(d18:1/24:1)	P08	PH	0.570542	-0.743081
Cer(d)	Sphingolipids	Cer(d18:1/26:0)	P08	PH	1.24785	0.145935
Cer(d)	Sphingolipids	Cer(d18:2/18:0)	P08	PH	0.325174	-0.577975
Cer(d)	Sphingolipids	Cer(d18:2/22:0)	P08	PH	1.12099	-0.194686
Cer(d)	Sphingolipids	Cer(d18:2/23:0)	P08	PH	0.566098	-0.181856
Cer(d)	Sphingolipids	Cer(d18:2/24:0)	P08	PH	1.13508	-0.124833
Cer(d)	Sphingolipids	Cer(d18:2/24:1)	P08	PH	0.684027	-0.530887
Cer(d)	Sphingolipids	Cer(d19:1/24:0)	P08	PH	0.773907	0.0190428
CL	Cardiolipin	CL(18:1_18:1_18:2_16:1)	P08	PH	0.725515	0.531124
CL	Cardiolipin	CL(18:2_18:1_18:1_16:1)	P08	PH	0.592253	0.704738
CL	Cardiolipin	CL(18:2_18:1_18:1_18:1)	P08	PH	0.840903	1.11227
CL	Cardiolipin	CL(18:2_18:1_18:2_16:1)	P08	PH	0.93279	0.801507
CL	Cardiolipin	CL(18:2_18:1_18:2_18:1)	P08	PH	1.0107	0.975407
CL	Cardiolipin	CL(18:2_18:1_18:2_20:1)	P08	PH	1.17208	0.922858
CL	Cardiolipin	CL(18:2_18:1_18:2_20:2)	P08	PH	0.436826	0.855023
CL	Cardiolipin	CL(18:2_18:1_18:2_20:3)	P08	PH	-0.391546	0.445495
CL	Cardiolipin	CL(18:2_18:1_18:2_22:5)	P08	PH	-0.0363586	-0.425377
CL	Cardiolipin	CL(18:2_18:1_18:2_22:6)	P08	PH	-0.76271	-0.869496
CL	Cardiolipin	CL(18:2_18:2_16:1_22:6)	P08	PH	0.949943	0.260874
CL	Cardiolipin	CL(18:2_18:2_18:1_16:1)	P08	PH	1.11602	1.11873
CL	Cardiolipin	CL(18:2_18:2_18:1_18:1)	P08	PH	0.793382	1.08169
CL	Cardiolipin	CL(18:2_18:2_18:1_20:1)	P08	PH	0.682366	0.564622
CL	Cardiolipin	CL(18:2_18:2_18:1_20:2)	P08	PH	1.21078	0.938758
CL	Cardiolipin	CL(18:2_18:2_18:1_20:3)	P08	PH	1.40342	0.869808
CL	Cardiolipin	CL(18:2_18:2_18:1_22:5)	P08	PH	0.073124	-0.304026
CL	Cardiolipin	CL(18:2_18:2_18:1_22:6)	P08	PH	-0.863937	-0.608386
CL	Cardiolipin	CL(18:2_18:2_18:2_16:1)	P08	PH	1.36948	0.528588
CL	Cardiolipin	CL(18:2_18:2_18:2_18:1)	P08	PH	0.963709	1.05661
CL	Cardiolipin	CL(18:2_18:2_18:2_18:2)	P08	PH	-1.13035	-1.12853
CL	Cardiolipin	CL(18:2_18:2_18:2_18:3)	P08	PH	0.410093	0.397938
CL	Cardiolipin	CL(18:2_18:2_18:2_20:3)	P08	PH	0.569458	-0.125157
CL	Cardiolipin	CL(18:2_18:2_18:2_20:4)	P08	PH	0.348652	-0.117498
CL	Cardiolipin	CL(18:2_18:2_18:2_22:6)	P08	PH	-0.52572	-0.249684
CL	Cardiolipin	CL(34:1_32:2)	P08	PH	-0.980902	-0.494431
CL	Cardiolipin	CL(34:1_34:1)	P08	PH	0.0235639	0.315288
CL	Cardiolipin	CL(34:1_34:3)	P08	PH	-0.162017	-0.00369154
CL	Cardiolipin	CL(36:4_38:6)	P08	PH	0.558555	-0.190508
COH	Neutral/Other	COH	P08	PH	0.34048	-0.643973
DG	Neutral/Other	DG(16:0_16:0)	P08	PH	0.688725	0.0910309
DG	Neutral/Other	DG(16:0_18:1)	P08	PH	1.08778	0.352446
DG	Neutral/Other	DG(16:0_18:2)	P08	PH	0.983724	0.304141
DG	Neutral/Other	DG(16:1_18:1)	P08	PH	1.17351	0.284785
DG	Neutral/Other	DG(18:0_18:1)	P08	PH	1.27429	0.50415
DG	Neutral/Other	DG(18:0_18:2)	P08	PH	1.09302	0.318618
DG	Neutral/Other	DG(18:0_20:4)	P08	PH	0.526459	-0.587056
DG	Neutral/Other	DG(18:1_18:1)	P08	PH	1.28625	0.390201
DG	Neutral/Other	DG(18:1_18:2)	P08	PH	1.21954	0.344582
DG	Neutral/Other	DG(18:1_20:4)	P08	PH	1.1966	0.00510693
DG	Neutral/Other	DG(18:2_18:2)	P08	PH	1.30093	0.321565
FA	Neutral/Other	FA(16:0)	P08	PH	-0.21973	-0.650454
FA	Neutral/Other	FA(18:0)	P08	PH	-1.00136	-0.608122
FA	Neutral/Other	FA(18:1)	P08	PH	1.14892	0.00324365
FA	Neutral/Other	FA(18:2)	P08	PH	1.2837	-0.286568
FA	Neutral/Other	FA(20:4)	P08	PH	1.34282	-0.499751
GM3	Sphingolipids	GM3(d18:1/18:0)	P08	PH	0.266416	-0.0985877
Hex2Cer	Sphingolipids	Hex2Cer(d18:1/24:0)	P08	PH	0.819068	-0.414171
LPC	Glycerophospholipids	LPC(14:0) [sn1]	P08	PH	1.05123	-0.242876
LPC	Glycerophospholipids	LPC(14:0) [sn2]	P08	PH	1.02873	-0.101898
LPC	Glycerophospholipids	LPC(15-MHDA) [sn1] [104_sn1]	P08	PH	1.02895	-0.142679
LPC	Glycerophospholipids	LPC(15:0) [sn1]	P08	PH	1.03807	-0.24058
LPC	Glycerophospholipids	LPC(15:0) [sn2]	P08	PH	1.00176	-0.279065
LPC	Glycerophospholipids	LPC(16:0) [sn1]	P08	PH	1.1093	-0.300012
LPC	Glycerophospholipids	LPC(16:0) [sn2]	P08	PH	1.05147	-0.382778
LPC	Glycerophospholipids	LPC(16:1) [sn1]	P08	PH	1.0844	-0.138607
LPC	Glycerophospholipids	LPC(16:1) [sn2]	P08	PH	1.1707	-0.0843326
LPC	Glycerophospholipids	LPC(17:0)	P08	PH	1.07658	-0.2714
LPC	Glycerophospholipids	LPC(18:0) [sn1]	P08	PH	1.07365	-0.32688
LPC	Glycerophospholipids	LPC(18:0) [sn2]	P08	PH	1.07654	-0.357981
LPC	Glycerophospholipids	LPC(18:1)	P08	PH	1.08767	-0.100127
LPC	Glycerophospholipids	LPC(18:2)	P08	PH	1.0274	-0.0972653
LPC	Glycerophospholipids	LPC(18:3)	P08	PH	1.08927	-0.0341144
LPC	Glycerophospholipids	LPC(20:3)	P08	PH	1.11677	-0.259223
LPC	Glycerophospholipids	LPC(20:4)	P08	PH	1.1569	-0.288294
LPC	Glycerophospholipids	LPC(20:5) [sn1]	P08	PH	1.03374	-0.0880346
LPC	Glycerophospholipids	LPC(20:5) [sn2]	P08	PH	1.2866	-0.257259
LPC	Glycerophospholipids	LPC(22:4)	P08	PH	1.08432	-0.347519
LPC	Glycerophospholipids	LPC(22:5)	P08	PH	1.1143	-0.407186
LPC	Glycerophospholipids	LPC(22:5) (n3) [sn1] [104_sn1]	P08	PH	1.00004	-0.503123
LPC	Glycerophospholipids	LPC(22:6)	P08	PH	1.1731	-0.349508
LPC(O)	Glycerophospholipids	LPC(O-16:0)	P08	PH	1.00281	-0.394893
LPC(O)	Glycerophospholipids	LPC(O-18:0)	P08	PH	1.25404	-0.323875
LPC(O)	Glycerophospholipids	LPC(O-18:1)	P08	PH	0.994824	-0.236725
LPC(P)	Glycerophospholipids	LPC(P-16:0)	P08	PH	1.03416	-0.384403
LPC(P)	Glycerophospholipids	LPC(P-17:0)	P08	PH	1.04512	-0.35453
LPC(P)	Glycerophospholipids	LPC(P-18:0)	P08	PH	1.03549	-0.318556
LPC(P)	Glycerophospholipids	LPC(P-18:1)	P08	PH	1.00805	-0.374783
LPE	Glycerophospholipids	LPE(16:0) [sn1]	P08	PH	1.04786	-0.0693367
LPE	Glycerophospholipids	LPE(18:0) [sn1]	P08	PH	1.1448	-0.132309
LPE	Glycerophospholipids	LPE(18:0) [sn2]	P08	PH	1.0731	-0.217193
LPE	Glycerophospholipids	LPE(18:1) [sn1]	P08	PH	1.0737	0.189492
LPE	Glycerophospholipids	LPE(18:1) [sn2]	P08	PH	1.04758	0.0878095
LPE	Glycerophospholipids	LPE(18:2)	P08	PH	1.00242	-0.0053906
LPE	Glycerophospholipids	LPE(20:4)	P08	PH	1.13112	-0.0589273
LPE	Glycerophospholipids	LPE(22:6)	P08	PH	0.941424	0.175835
LPE(P)	Glycerophospholipids	LPE(P-16:0)	P08	PH	1.03008	-0.31375
LPE(P)	Glycerophospholipids	LPE(P-18:0)	P08	PH	0.985185	-0.317876
LPE(P)	Glycerophospholipids	LPE(P-18:1)	P08	PH	1.0654	-0.182025
LPI	Glycerophospholipids	LPI(18:0) [sn1]	P08	PH	1.18216	-0.339194
LPI	Glycerophospholipids	LPI(18:2)	P08	PH	1.04273	0.15998
LPI	Glycerophospholipids	LPI(20:4)	P08	PH	1.19743	-0.117085
PA	Glycerophospholipids	PA(34:1)	P08	PH	0.550902	0.277403
PC	Glycerophospholipids	PC(14:0_16:0)	P08	PH	0.514015	0.0379548
PC	Glycerophospholipids	PC(14:0_20:4)	P08	PH	-0.386739	-0.166863
PC	Glycerophospholipids	PC(14:0_22:6)	P08	PH	-0.395231	-0.384597
PC	Glycerophospholipids	PC(15-MHDA_20:4)	P08	PH	0.0294699	-0.0667234
PC	Glycerophospholipids	PC(15-MHDA_22:6)	P08	PH	0.0698568	-0.354081
PC	Glycerophospholipids	PC(15:0_20:4)	P08	PH	-0.367704	-0.315169
PC	Glycerophospholipids	PC(15:0_22:6)	P08	PH	-0.124155	-0.138049
PC	Glycerophospholipids	PC(16:0_16:0)	P08	PH	1.11103	-0.277507
PC	Glycerophospholipids	PC(16:0_18:0)	P08	PH	1.1692	-0.525466
PC	Glycerophospholipids	PC(16:0_18:1)	P08	PH	1.20589	0.179997
PC	Glycerophospholipids	PC(16:0_18:2)	P08	PH	-0.943311	-0.963825
PC	Glycerophospholipids	PC(16:0_20:4)	P08	PH	-0.553696	-0.805835
PC	Glycerophospholipids	PC(16:0_20:5)	P08	PH	-0.435271	-0.463422
PC	Glycerophospholipids	PC(16:0_22:6)	P08	PH	-0.410699	-0.293383
PC	Glycerophospholipids	PC(16:1_18:2)\PC(16:0_18:3)	P08	PH	1.27719	0.518602
PC	Glycerophospholipids	PC(16:1_20:4)	P08	PH	-0.134787	-0.187176
PC	Glycerophospholipids	PC(16:1_22:6)	P08	PH	0.415084	-0.376714
PC	Glycerophospholipids	PC(17:0_20:4)	P08	PH	-0.338482	-0.474825
PC	Glycerophospholipids	PC(17:0_22:6)	P08	PH	0.133185	-0.226599
PC	Glycerophospholipids	PC(18:0_18:1)	P08	PH	1.25993	0.196763
PC	Glycerophospholipids	PC(18:0_18:2)	P08	PH	1.00297	0.449972
PC	Glycerophospholipids	PC(18:0_20:3)	P08	PH	1.40575	0.0824245
PC	Glycerophospholipids	PC(18:0_20:4)	P08	PH	0.43465	-0.368078
PC	Glycerophospholipids	PC(18:0_22:4)	P08	PH	1.24556	-0.617726
PC	Glycerophospholipids	PC(18:0_22:5) (n3)/PC(20:1_20:4)	P08	PH	1.37282	-0.120489
PC	Glycerophospholipids	PC(18:0_22:5) (n6)	P08	PH	0.915057	-0.404946
PC	Glycerophospholipids	PC(18:0_22:6)	P08	PH	0.375827	-0.265441
PC	Glycerophospholipids	PC(18:1_18:1)	P08	PH	1.49397	1.12821
PC	Glycerophospholipids	PC(18:1_18:2)\PC(16:0_20:3)	P08	PH	1.30533	1.03407
PC	Glycerophospholipids	PC(18:1_20:3)	P08	PH	1.49686	0.336421
PC	Glycerophospholipids	PC(18:1_22:6) (a)	P08	PH	0.98107	0.178553
PC	Glycerophospholipids	PC(18:1_22:6) (b)	P08	PH	-0.0483001	0.0276471
PC	Glycerophospholipids	PC(18:2_18:2)	P08	PH	1.19421	0.735845
PC	Glycerophospholipids	PC(18:2_20:5)	P08	PH	1.47456	0.114716
PC	Glycerophospholipids	PC(20:0_20:4)	P08	PH	1.14601	-0.0308105
PC	Glycerophospholipids	PC(28:0)	P08	PH	0.0502674	0.111159
PC	Glycerophospholipids	PC(31:0) (a)	P08	PH	0.13742	-0.502329
PC	Glycerophospholipids	PC(31:0) (b)	P08	PH	0.395946	-0.463252
PC	Glycerophospholipids	PC(32:1)	P08	PH	0.166876	0.00354849
PC	Glycerophospholipids	PC(32:2)	P08	PH	-0.427431	0.0540605
PC	Glycerophospholipids	PC(33:0)	P08	PH	1.022	-0.0462447
PC	Glycerophospholipids	PC(33:1)	P08	PH	1.1458	0.497429
PC	Glycerophospholipids	PC(33:2)	P08	PH	-0.00669592	0.187964
PC	Glycerophospholipids	PC(34:2) [+OH]	P08	PH	-0.0150316	-0.17292
PC	Glycerophospholipids	PC(34:5)	P08	PH	-0.257934	-0.251313
PC	Glycerophospholipids	PC(35:1)	P08	PH	1.37525	0.724228
PC	Glycerophospholipids	PC(35:2)	P08	PH	0.451759	0.358474
PC	Glycerophospholipids	PC(35:3)	P08	PH	0.791513	0.654687
PC	Glycerophospholipids	PC(35:5)	P08	PH	-0.208011	-0.0280695
PC	Glycerophospholipids	PC(36:6) (a)	P08	PH	-0.0387345	-0.0901602
PC	Glycerophospholipids	PC(38:2)	P08	PH	1.40925	0.775069
PC	Glycerophospholipids	PC(38:4) (b)	P08	PH	0.0465702	-0.545707
PC	Glycerophospholipids	PC(38:5) (a)	P08	PH	-0.403755	-0.577929
PC	Glycerophospholipids	PC(38:5) (b)	P08	PH	0.0114777	-0.353116
PC	Glycerophospholipids	PC(38:6) (a)	P08	PH	1.35863	0.176078
PC	Glycerophospholipids	PC(38:7)(c)	P08	PH	0.162278	-0.161628
PC	Glycerophospholipids	PC(39:5)(a)	P08	PH	-0.643686	-0.307734
PC	Glycerophospholipids	PC(39:5)(b)	P08	PH	-0.267836	-0.515445
PC	Glycerophospholipids	PC(40:7) (a)	P08	PH	1.49087	0.168886
PC	Glycerophospholipids	PC(40:8)	P08	PH	1.48398	0.060336
PC(O)	Glycerophospholipids	PC(O-16:0/16:0)	P08	PH	1.33315	-0.0213533
PC(O)	Glycerophospholipids	PC(O-16:0/20:4)	P08	PH	0.864068	0.0122307
PC(O)	Glycerophospholipids	PC(O-16:0/22:6)	P08	PH	-0.0115387	-0.313085
PC(O)	Glycerophospholipids	PC(O-18:0/18:1)	P08	PH	0.171447	-0.114193
PC(O)	Glycerophospholipids	PC(O-18:0/20:4)	P08	PH	-0.384462	-0.735842
PC(O)	Glycerophospholipids	PC(O-18:0/22:6)	P08	PH	-0.426949	-0.746608
PC(O)	Glycerophospholipids	PC(O-32:1)	P08	PH	1.11861	-0.534893
PC(O)	Glycerophospholipids	PC(O-32:2)	P08	PH	0.42179	-0.285849
PC(O)	Glycerophospholipids	PC(O-34:1)	P08	PH	0.878369	-0.38353
PC(O)	Glycerophospholipids	PC(O-34:2)	P08	PH	-0.366818	0.261079
PC(O)	Glycerophospholipids	PC(O-34:4)	P08	PH	-0.367894	-0.575636
PC(O)	Glycerophospholipids	PC(O-35:4)	P08	PH	0.237113	-0.512459
PC(O)	Glycerophospholipids	PC(O-36:0)	P08	PH	1.31534	0.0295282
PC(O)	Glycerophospholipids	PC(O-36:2)	P08	PH	-0.0548789	-0.546076
PC(O)	Glycerophospholipids	PC(O-36:3)	P08	PH	-0.560298	-0.598091
PC(O)	Glycerophospholipids	PC(O-36:5)	P08	PH	0.786413	-0.357999
PC(O)	Glycerophospholipids	PC(O-38:5)	P08	PH	-0.792498	-0.664616
PC(O)	Glycerophospholipids	PC(O-40:5)	P08	PH	-0.416499	-0.723036
PC(O)	Glycerophospholipids	PC(O-40:7)	P08	PH	1.39422	0.135964
PC(P)	Glycerophospholipids	PC(P-15:0/20:4) (a)	P08	PH	-0.39911	-0.379375
PC(P)	Glycerophospholipids	PC(P-15:0/20:4) (b)	P08	PH	-0.697705	-0.761153
PC(P)	Glycerophospholipids	PC(P-16:0/14:0)	P08	PH	0.79605	-0.254979
PC(P)	Glycerophospholipids	PC(P-16:0/16:0)	P08	PH	0.926896	-0.467547
PC(P)	Glycerophospholipids	PC(P-16:0/16:1)	P08	PH	0.401547	-0.446914
PC(P)	Glycerophospholipids	PC(P-16:0/18:0)	P08	PH	1.31494	-0.380122
PC(P)	Glycerophospholipids	PC(P-16:0/18:1)	P08	PH	1.04463	0.254241
PC(P)	Glycerophospholipids	PC(P-16:0/18:2)	P08	PH	-0.217722	-0.287523
PC(P)	Glycerophospholipids	PC(P-16:0/18:3)	P08	PH	-0.37327	-0.579075
PC(P)	Glycerophospholipids	PC(P-16:0/20:4)	P08	PH	-0.640974	-0.703887
PC(P)	Glycerophospholipids	PC(P-16:0/20:5)	P08	PH	-0.859109	-0.432142
PC(P)	Glycerophospholipids	PC(P-16:0/22:6)	P08	PH	-0.304892	-0.649943
PC(P)	Glycerophospholipids	PC(P-17:0/20:4) (a)	P08	PH	-0.433285	-0.629826
PC(P)	Glycerophospholipids	PC(P-17:0/20:4) (b)	P08	PH	-0.730142	-0.832946
PC(P)	Glycerophospholipids	PC(P-18:0/18:2)	P08	PH	-0.5763	-0.332969
PC(P)	Glycerophospholipids	PC(P-18:0/20:4)	P08	PH	-0.708297	-0.733603
PC(P)	Glycerophospholipids	PC(P-18:0/22:5)	P08	PH	-0.707484	-0.765834
PC(P)	Glycerophospholipids	PC(P-18:0/22:6)	P08	PH	0.0338346	-0.339545
PC(P)	Glycerophospholipids	PC(P-18:1/18:1)	P08	PH	-0.224319	-0.324982
PC(P)	Glycerophospholipids	PC(P-18:1/22:6)	P08	PH	-0.295666	-0.377327
PC(P)	Glycerophospholipids	PC(P-20:0/20:4)	P08	PH	-0.145031	-0.264154
PC(P)	Glycerophospholipids	PC(P-35:2)(a)	P08	PH	-0.14438	-0.233685
PC(P)	Glycerophospholipids	PC(P-35:2)(b)	P08	PH	0.357924	-0.235161
PC(P)	Glycerophospholipids	PC(P-36:3)	P08	PH	-0.755061	-0.570835
PC(P)	Glycerophospholipids	PC(P-38:5) (a)	P08	PH	-0.801306	-0.764134
PC(P)	Glycerophospholipids	PC(P-38:5) (b)	P08	PH	-0.634662	-0.564967
PE	Glycerophospholipids	PE(15-MHDA_18:2)	P08	PH	1.01717	0.850566
PE	Glycerophospholipids	PE(16:0_16:0)	P08	PH	0.925632	0.110206
PE	Glycerophospholipids	PE(16:0_16:1)	P08	PH	-0.654627	0.429469
PE	Glycerophospholipids	PE(16:0_18:1)	P08	PH	0.824643	0.209864
PE	Glycerophospholipids	PE(16:0_18:2)	P08	PH	0.951271	1.04125
PE	Glycerophospholipids	PE(16:0_18:3) (a)	P08	PH	1.21432	1.01652
PE	Glycerophospholipids	PE(16:0_18:3) (b)	P08	PH	0.67622	0.357771
PE	Glycerophospholipids	PE(16:0_20:4)	P08	PH	0.634211	0.367452
PE	Glycerophospholipids	PE(16:0_20:5)	P08	PH	0.601897	0.52698
PE	Glycerophospholipids	PE(16:0_22:6)	P08	PH	0.138446	0.156219
PE	Glycerophospholipids	PE(16:1_18:2)	P08	PH	1.4935	0.758724
PE	Glycerophospholipids	PE(17:0_18:2)	P08	PH	1.1659	0.798696
PE	Glycerophospholipids	PE(18:0_18:1)	P08	PH	1.355	0.326849
PE	Glycerophospholipids	PE(18:0_18:2)	P08	PH	0.984518	0.754715
PE	Glycerophospholipids	PE(18:0_20:3) (a)	P08	PH	0.7611	0.13895
PE	Glycerophospholipids	PE(18:0_20:3) (b)	P08	PH	0.567506	0.341904
PE	Glycerophospholipids	PE(18:0_20:4)	P08	PH	1.13151	0.707707
PE	Glycerophospholipids	PE(18:0_22:4)	P08	PH	1.01138	0.120761
PE	Glycerophospholipids	PE(18:0_22:5) (n3)	P08	PH	1.20403	0.335667
PE	Glycerophospholipids	PE(18:0_22:5) (n6)	P08	PH	0.892318	0.367263
PE	Glycerophospholipids	PE(18:0_22:6)	P08	PH	1.21218	0.367817
PE	Glycerophospholipids	PE(18:1_18:1)	P08	PH	1.41538	0.769418
PE	Glycerophospholipids	PE(18:1_22:6)	P08	PH	1.38955	1.00619
PE	Glycerophospholipids	PE(20:0_20:4)	P08	PH	1.13323	0.81801
PE	Glycerophospholipids	PE(36:3)	P08	PH	0.996985	1.13015
PE	Glycerophospholipids	PE(37:4)	P08	PH	1.20547	0.866242
PE	Glycerophospholipids	PE(38:5)	P08	PH	1.24664	0.956857
PE(O)	Glycerophospholipids	PE(O-16:0/18:2)	P08	PH	0.398925	0.194167
PE(O)	Glycerophospholipids	PE(O-16:0/20:4)	P08	PH	0.537369	0.138213
PE(O)	Glycerophospholipids	PE(O-16:0/22:4)	P08	PH	0.998316	0.291116
PE(O)	Glycerophospholipids	PE(O-16:0/22:6)	P08	PH	0.95552	0.16664
PE(O)	Glycerophospholipids	PE(O-18:0/20:4)	P08	PH	0.280414	-0.390271
PE(O)	Glycerophospholipids	PE(O-18:0/22:5)	P08	PH	0.87179	0.237209
PE(O)	Glycerophospholipids	PE(O-18:0/22:6)	P08	PH	0.905973	-0.208772
PE(O)	Glycerophospholipids	PE(O-18:1/18:2)	P08	PH	0.999313	0.410019
PE(O)	Glycerophospholipids	PE(O-18:1/22:6)	P08	PH	0.77293	0.534069
PE(O)	Glycerophospholipids	PE(O-34:1)	P08	PH	1.02607	0.424679
PE(O)	Glycerophospholipids	PE(O-36:5)	P08	PH	1.24618	0.248003
PE(O)	Glycerophospholipids	PE(O-38:5) (a)	P08	PH	0.94629	0.204461
PE(O)	Glycerophospholipids	PE(O-38:5) (b)	P08	PH	0.720078	-0.247368
PE(P)	Glycerophospholipids	PE(P-15:0/20:4)	P08	PH	0.985071	0.488541
PE(P)	Glycerophospholipids	PE(P-15:0/22:6)	P08	PH	-0.0333477	-0.0348105
PE(P)	Glycerophospholipids	PE(P-16:0/18:1)	P08	PH	0.995636	-0.100998
PE(P)	Glycerophospholipids	PE(P-16:0/18:2)	P08	PH	1.1674	0.335993
PE(P)	Glycerophospholipids	PE(P-16:0/18:3)	P08	PH	0.952713	0.238736
PE(P)	Glycerophospholipids	PE(P-16:0/20:3)	P08	PH	0.940491	-0.112218
PE(P)	Glycerophospholipids	PE(P-16:0/20:4)	P08	PH	0.47662	-0.175631
PE(P)	Glycerophospholipids	PE(P-16:0/20:5)	P08	PH	0.945338	0.101986
PE(P)	Glycerophospholipids	PE(P-16:0/22:4)	P08	PH	0.689066	-0.676083
PE(P)	Glycerophospholipids	PE(P-16:0/22:5) (n3)	P08	PH	0.662007	-0.291631
PE(P)	Glycerophospholipids	PE(P-16:0/22:5) (n6)	P08	PH	0.598403	-0.363298
PE(P)	Glycerophospholipids	PE(P-16:0/22:6)	P08	PH	0.329208	-0.365444
PE(P)	Glycerophospholipids	PE(P-17:0/20:4) (a)	P08	PH	0.45072	-0.50999
PE(P)	Glycerophospholipids	PE(P-17:0/20:4) (b)	P08	PH	0.247213	-0.347464
PE(P)	Glycerophospholipids	PE(P-17:0/22:6) (a)	P08	PH	0.57282	-0.196328
PE(P)	Glycerophospholipids	PE(P-17:0/22:6) (b)	P08	PH	0.568919	-0.400428
PE(P)	Glycerophospholipids	PE(P-18:0/18:1)	P08	PH	0.0829154	-0.604129
PE(P)	Glycerophospholipids	PE(P-18:0/18:2)	P08	PH	0.249066	-0.251196
PE(P)	Glycerophospholipids	PE(P-18:0/18:3)	P08	PH	0.982314	0.263229
PE(P)	Glycerophospholipids	PE(P-18:0/20:3)	P08	PH	-0.245473	-0.693012
PE(P)	Glycerophospholipids	PE(P-18:0/20:4)	P08	PH	-0.410956	-0.55355
PE(P)	Glycerophospholipids	PE(P-18:0/20:5)	P08	PH	0.0918783	-0.134965
PE(P)	Glycerophospholipids	PE(P-18:0/22:4)	P08	PH	-0.0463833	-0.676756
PE(P)	Glycerophospholipids	PE(P-18:0/22:5) (n3)	P08	PH	-0.593207	-0.878754
PE(P)	Glycerophospholipids	PE(P-18:0/22:5) (n6)	P08	PH	0.0760786	-0.748543
PE(P)	Glycerophospholipids	PE(P-18:0/22:6)	P08	PH	0.137578	-0.618112
PE(P)	Glycerophospholipids	PE(P-18:1/18:1)	P08	PH	-0.219001	-0.42086
PE(P)	Glycerophospholipids	PE(P-18:1/18:2) (a)	P08	PH	0.910375	0.225264
PE(P)	Glycerophospholipids	PE(P-18:1/18:2) (b)	P08	PH	0.756142	0.104449
PE(P)	Glycerophospholipids	PE(P-18:1/18:3)	P08	PH	1.10917	0.409155
PE(P)	Glycerophospholipids	PE(P-18:1/20:3)	P08	PH	0.995015	-0.429084
PE(P)	Glycerophospholipids	PE(P-18:1/20:4) (a)	P08	PH	-0.287298	-0.399096
PE(P)	Glycerophospholipids	PE(P-18:1/20:4) (b)	P08	PH	0.360476	-0.54755
PE(P)	Glycerophospholipids	PE(P-18:1/20:5) (a)	P08	PH	0.0470869	-0.176472
PE(P)	Glycerophospholipids	PE(P-18:1/20:5) (b)	P08	PH	-0.0915802	-0.0685396
PE(P)	Glycerophospholipids	PE(P-18:1/22:4)	P08	PH	-0.0328839	-0.676688
PE(P)	Glycerophospholipids	PE(P-18:1/22:5) (a)	P08	PH	0.624911	-0.414997
PE(P)	Glycerophospholipids	PE(P-18:1/22:5) (b)	P08	PH	0.59965	-0.471558
PE(P)	Glycerophospholipids	PE(P-18:1/22:6) (a)	P08	PH	0.246619	-0.500361
PE(P)	Glycerophospholipids	PE(P-18:1/22:6) (b)	P08	PH	0.197426	-0.180101
PE(P)	Glycerophospholipids	PE(P-19:0/20:4) (a)	P08	PH	0.215795	0.19713
PE(P)	Glycerophospholipids	PE(P-19:0/20:4) (b)	P08	PH	1.00241	0.246923
PE(P)	Glycerophospholipids	PE(P-20:0/18:2)	P08	PH	1.16553	0.109596
PE(P)	Glycerophospholipids	PE(P-20:0/20:4)	P08	PH	0.715961	0.0136702
PE(P)	Glycerophospholipids	PE(P-20:1/20:4)	P08	PH	0.35031	-0.373989
PG	Glycerophospholipids	PG(34:1)	P08	PH	1.01862	0.661481
PG	Glycerophospholipids	PG(36:1)	P08	PH	-0.530457	0.284552
PG	Glycerophospholipids	PG(36:2)	P08	PH	0.580446	0.456421
PI	Glycerophospholipids	PI(16:0_20:4)	P08	PH	0.832926	-0.17704
PI	Glycerophospholipids	PI(16:0/16:0)	P08	PH	1.39946	0.617726
PI	Glycerophospholipids	PI(18:0_18:1)	P08	PH	0.666559	0.508309
PI	Glycerophospholipids	PI(18:0_20:2)	P08	PH	0.437289	-0.00513991
PI	Glycerophospholipids	PI(18:0_20:3) (a)	P08	PH	0.239234	-0.308115
PI	Glycerophospholipids	PI(18:0_20:3) (b)	P08	PH	0.501937	-0.573296
PI	Glycerophospholipids	PI(18:0_20:4)	P08	PH	0.93998	-0.524784
PI	Glycerophospholipids	PI(18:0_22:4)	P08	PH	1.08487	0.204279
PI	Glycerophospholipids	PI(18:0_22:5) (n3)	P08	PH	0.431502	-0.347181
PI	Glycerophospholipids	PI(18:0_22:5) (n6)	P08	PH	-0.922918	-0.930855
PI	Glycerophospholipids	PI(18:0_22:6)	P08	PH	0.35601	-0.266188
PI	Glycerophospholipids	PI(34:0)	P08	PH	0.65423	0.182823
PI	Glycerophospholipids	PI(34:1)	P08	PH	1.17238	0.79515
PI	Glycerophospholipids	PI(36:2)	P08	PH	0.875842	0.624146
PI	Glycerophospholipids	PI(36:3)	P08	PH	1.27905	0.947448
PI	Glycerophospholipids	PI(38:5)	P08	PH	0.956409	0.413644
PS	Glycerophospholipids	PS(36:1)	P08	PH	1.46482	-0.115539
PS	Glycerophospholipids	PS(36:2)	P08	PH	-0.781553	-0.092393
PS	Glycerophospholipids	PS(38:3)	P08	PH	-0.528378	-0.969077
PS	Glycerophospholipids	PS(38:4)	P08	PH	0.0195271	-0.395815
PS	Glycerophospholipids	PS(38:5)	P08	PH	-1.38721	-0.433399
PS	Glycerophospholipids	PS(40:5)	P08	PH	-0.939349	-0.708513
PS	Glycerophospholipids	PS(40:6)	P08	PH	-0.192674	-0.513958
SM	Sphingolipids	SM(35:2) (b)	P08	PH	-0.245527	-0.134986
SM	Sphingolipids	SM(37:1)	P08	PH	0.289461	-0.0786303
SM	Sphingolipids	SM(37:2)	P08	PH	0.427606	-0.0617788
SM	Sphingolipids	SM(38:3)	P08	PH	-1.23336	0.0778346
SM	Sphingolipids	SM(40:3) (a)	P08	PH	0.0765546	-0.146293
SM	Sphingolipids	SM(40:3) (b)	P08	PH	0.584958	0.0717747
SM	Sphingolipids	SM(41:0)	P08	PH	0.690941	0.243762
SM	Sphingolipids	SM(41:1) (a)	P08	PH	0.773024	-0.0145087
SM	Sphingolipids	SM(43:1)	P08	PH	0.350848	-0.174099
SM	Sphingolipids	SM(43:2) (b)	P08	PH	0.152364	-0.379496
SM	Sphingolipids	SM(43:2) (c)	P08	PH	0.5113	-0.154353
SM	Sphingolipids	SM(44:1)	P08	PH	0.0562919	-0.134596
SM	Sphingolipids	SM(44:2)	P08	PH	0.295043	-0.163624
SM	Sphingolipids	SM(44:3)	P08	PH	0.503586	-0.142249
SM	Sphingolipids	SM(d16:1/19:0)	P08	PH	0.188742	-0.0459708
SM	Sphingolipids	SM(d16:1/23:0)/SM(d17:1/22:0)	P08	PH	-0.462285	-0.583179
SM	Sphingolipids	SM(d16:1/24:1)	P08	PH	0.0604717	-0.447196
SM	Sphingolipids	SM(d17:1/14:0)	P08	PH	0.858455	0.118449
SM	Sphingolipids	SM(d17:1/16:0)	P08	PH	0.362898	-0.331251
SM	Sphingolipids	SM(d17:1/24:1)	P08	PH	-0.0975369	-0.315513
SM	Sphingolipids	SM(d18:0/14:0)	P08	PH	0.886301	0.0741746
SM	Sphingolipids	SM(d18:0/16:0)	P08	PH	1.3463	0.206542
SM	Sphingolipids	SM(d18:0/22:0)	P08	PH	1.00611	-0.000130809
SM	Sphingolipids	SM(d18:1/14:0)/SM(d16:1/16:0)	P08	PH	0.140884	-0.209325
SM	Sphingolipids	SM(d18:1/16:0)	P08	PH	0.939945	-0.0500981
SM	Sphingolipids	SM(d18:1/17:0)/SM(d17:1/18:0)	P08	PH	-0.27643	-0.666797
SM	Sphingolipids	SM(d18:1/18:0)/SM(d16:1/20:0)	P08	PH	-0.248946	-0.597238
SM	Sphingolipids	SM(d18:1/20:0)/SM(d16:1/22:0)	P08	PH	0.556391	-0.269046
SM	Sphingolipids	SM(d18:1/22:0)/SM(d16:1/24:0)	P08	PH	0.495968	-0.203912
SM	Sphingolipids	SM(d18:1/23:0)/SM(d17:1/24:0)	P08	PH	-0.0116499	-0.400096
SM	Sphingolipids	SM(d18:1/24:0)	P08	PH	0.129251	-0.308942
SM	Sphingolipids	SM(d18:1/24:1)	P08	PH	0.0894242	-0.387633
SM	Sphingolipids	SM(d18:2/14:0)	P08	PH	0.70998	-0.22177
SM	Sphingolipids	SM(d18:2/16:0)	P08	PH	1.10208	0.0311402
SM	Sphingolipids	SM(d18:2/17:0)	P08	PH	0.720637	0.147235
SM	Sphingolipids	SM(d18:2/18:0)	P08	PH	-0.345961	-0.253929
SM	Sphingolipids	SM(d18:2/18:1)	P08	PH	-0.0311421	0.326593
SM	Sphingolipids	SM(d18:2/20:0)	P08	PH	-0.0183311	0.27578
SM	Sphingolipids	SM(d18:2/22:0)	P08	PH	1.13314	0.189717
SM	Sphingolipids	SM(d18:2/23:0)	P08	PH	0.448194	-0.339151
SM	Sphingolipids	SM(d18:2/24:0)	P08	PH	0.585783	-0.115237
SM	Sphingolipids	SM(d19:1/24:1)	P08	PH	0.825838	-0.254044
Sph	Sphingolipids	Sph(d18:1)	P08	PH	1.37115	0.0646168
TG	Neutral/Other	TG(48:0) [NL-16:0]	P08	PH	0.0469154	0.126634
TG	Neutral/Other	TG(48:0) [NL-18:0]	P08	PH	-0.121746	0.245106
TG	Neutral/Other	TG(48:0) [SIM]	P08	PH	0.256103	0.304093
TG	Neutral/Other	TG(48:1) [NL-16:1]	P08	PH	-0.0215979	0.0658049
TG	Neutral/Other	TG(48:1) [NL-18:1]	P08	PH	0.497597	0.341903
TG	Neutral/Other	TG(48:1) [SIM]	P08	PH	0.551737	0.385922
TG	Neutral/Other	TG(48:2) [NL-14:0]	P08	PH	0.29449	0.414289
TG	Neutral/Other	TG(48:2) [NL-14:1]	P08	PH	1.09675	0.429306
TG	Neutral/Other	TG(48:2) [NL-16:1]	P08	PH	0.646913	0.162902
TG	Neutral/Other	TG(48:2) [NL-18:2]	P08	PH	0.550674	0.547554
TG	Neutral/Other	TG(48:2) [SIM]	P08	PH	1.1648	0.53907
TG	Neutral/Other	TG(48:3) [NL-14:0]	P08	PH	1.06999	0.462832
TG	Neutral/Other	TG(48:3) [NL-16:1]	P08	PH	0.737743	0.326912
TG	Neutral/Other	TG(48:3) [NL-18:3]	P08	PH	0.908473	0.611963
TG	Neutral/Other	TG(48:3) [SIM]	P08	PH	1.05472	0.741673
TG	Neutral/Other	TG(49:1) [NL-16:1]	P08	PH	-1.316	-0.0845152
TG	Neutral/Other	TG(49:1) [NL-17:1]	P08	PH	-0.247164	0.0281143
TG	Neutral/Other	TG(49:1) [SIM]	P08	PH	0.361147	0.257219
TG	Neutral/Other	TG(50:0) [NL-18:0]	P08	PH	0.153776	0.242682
TG	Neutral/Other	TG(50:0) [SIM]	P08	PH	0.157183	0.167126
TG	Neutral/Other	TG(50:1) [NL-14:0]	P08	PH	-0.426427	0.613587
TG	Neutral/Other	TG(50:1) [NL-16:0]	P08	PH	0.396007	0.0711094
TG	Neutral/Other	TG(50:1) [NL-18:1]	P08	PH	0.164728	0.226574
TG	Neutral/Other	TG(50:1) [SIM]	P08	PH	-0.286069	0.2136
TG	Neutral/Other	TG(50:2) [NL-14:0]	P08	PH	1.06141	0.631832
TG	Neutral/Other	TG(50:2) [NL-16:1]	P08	PH	0.887995	0.113961
TG	Neutral/Other	TG(50:2) [NL-18:1]	P08	PH	0.765789	0.356298
TG	Neutral/Other	TG(50:2) [NL-18:2]	P08	PH	0.41494	0.409949
TG	Neutral/Other	TG(50:2) [SIM]	P08	PH	0.802799	0.337753
TG	Neutral/Other	TG(50:3) [NL-14:0]	P08	PH	1.26992	0.792479
TG	Neutral/Other	TG(50:3) [NL-14:1]	P08	PH	1.01245	0.490096
TG	Neutral/Other	TG(50:3) [NL-16:1]	P08	PH	0.629324	-0.0545206
TG	Neutral/Other	TG(50:3) [NL-18:2]	P08	PH	0.605804	0.511623
TG	Neutral/Other	TG(50:3) [NL-18:3]	P08	PH	0.626415	0.515891
TG	Neutral/Other	TG(50:3) [SIM]	P08	PH	0.795319	0.539742
TG	Neutral/Other	TG(50:4) [NL-14:0]	P08	PH	0.907809	0.724419
TG	Neutral/Other	TG(50:4) [NL-18:3]	P08	PH	0.793321	0.560366
TG	Neutral/Other	TG(50:4) [NL-20:4]	P08	PH	0.493858	0.349113
TG	Neutral/Other	TG(50:4) [SIM]	P08	PH	0.62164	0.572851
TG	Neutral/Other	TG(51:0) [NL-16:0]	P08	PH	0.951222	0.609126
TG	Neutral/Other	TG(51:0) [SIM]	P08	PH	0.533704	0.360702
TG	Neutral/Other	TG(51:1) [NL-17:0]	P08	PH	-0.262833	0.326156
TG	Neutral/Other	TG(51:1) [SIM]	P08	PH	0.392577	0.330947
TG	Neutral/Other	TG(51:2) [NL-15:0]	P08	PH	0.253701	0.3755
TG	Neutral/Other	TG(51:2) [NL-17:0]	P08	PH	0.511168	0.26225
TG	Neutral/Other	TG(51:2) [NL-17:1]	P08	PH	1.04468	0.257375
TG	Neutral/Other	TG(51:2) [SIM]	P08	PH	0.072705	0.210107
TG	Neutral/Other	TG(52:1) [NL-18:0]	P08	PH	0.438981	0.452724
TG	Neutral/Other	TG(52:1) [NL-18:1]	P08	PH	0.631277	0.460873
TG	Neutral/Other	TG(52:1) [SIM]	P08	PH	0.742032	0.442669
TG	Neutral/Other	TG(52:2) [NL-16:0]	P08	PH	0.966374	0.421725
TG	Neutral/Other	TG(52:2) [NL-18:2]	P08	PH	-0.132724	0.361072
TG	Neutral/Other	TG(52:2) [SIM]	P08	PH	0.886401	0.341854
TG	Neutral/Other	TG(52:3) [NL-16:1]	P08	PH	0.804995	0.220434
TG	Neutral/Other	TG(52:3) [NL-18:2]	P08	PH	0.921666	0.427808
TG	Neutral/Other	TG(52:3) [SIM]	P08	PH	0.922931	0.320169
TG	Neutral/Other	TG(52:4) [NL-16:1]	P08	PH	0.686419	0.453066
TG	Neutral/Other	TG(52:4) [NL-18:2]	P08	PH	1.05039	0.374783
TG	Neutral/Other	TG(52:4) [NL-18:3]	P08	PH	1.11871	0.466275
TG	Neutral/Other	TG(52:4) [SIM]	P08	PH	0.926969	0.420532
TG	Neutral/Other	TG(52:5) [NL-18:3]	P08	PH	0.730186	0.459027
TG	Neutral/Other	TG(52:5) [NL-20:4]	P08	PH	1.01205	0.261987
TG	Neutral/Other	TG(52:5) [NL-20:5]	P08	PH	0.496144	0.331904
TG	Neutral/Other	TG(52:5) [SIM]	P08	PH	0.803278	0.536815
TG	Neutral/Other	TG(53:2) [NL-17:1]	P08	PH	1.36092	0.638617
TG	Neutral/Other	TG(53:2) [NL-18:1]	P08	PH	0.84655	0.449159
TG	Neutral/Other	TG(53:2) [SIM]	P08	PH	1.25753	0.506249
TG	Neutral/Other	TG(54:0) [NL-18:0]	P08	PH	0.837475	0.488945
TG	Neutral/Other	TG(54:0) [SIM]	P08	PH	0.91086	0.475635
TG	Neutral/Other	TG(54:1) [NL-18:1]	P08	PH	0.864001	0.667785
TG	Neutral/Other	TG(54:1) [SIM]	P08	PH	0.982876	0.718237
TG	Neutral/Other	TG(54:2) [NL-18:0]	P08	PH	1.40414	0.616523
TG	Neutral/Other	TG(54:2) [NL-20:1]	P08	PH	0.997386	0.430978
TG	Neutral/Other	TG(54:2) [SIM]	P08	PH	1.37045	0.718522
TG	Neutral/Other	TG(54:3) [NL-18:1]	P08	PH	0.653178	0.58412
TG	Neutral/Other	TG(54:3) [NL-18:2]	P08	PH	1.27529	0.693677
TG	Neutral/Other	TG(54:3) [SIM]	P08	PH	0.868498	0.577076
TG	Neutral/Other	TG(54:4) [NL-18:2]	P08	PH	0.978615	0.690683
TG	Neutral/Other	TG(54:4) [NL-20:3]	P08	PH	0.462454	0.172803
TG	Neutral/Other	TG(54:4) [SIM]	P08	PH	1.14014	0.681947
TG	Neutral/Other	TG(54:5) [NL-18:3]	P08	PH	1.32909	0.703934
TG	Neutral/Other	TG(54:5) [NL-20:4]	P08	PH	0.585945	-0.0387356
TG	Neutral/Other	TG(54:5) [SIM]	P08	PH	1.01594	0.629875
TG	Neutral/Other	TG(54:6) [NL-18:3]	P08	PH	1.27212	0.744952
TG	Neutral/Other	TG(54:6) [NL-20:4]	P08	PH	0.787891	0.0724708
TG	Neutral/Other	TG(54:6) [NL-20:5]	P08	PH	0.565733	0.146516
TG	Neutral/Other	TG(54:6) [NL-22:6]	P08	PH	-0.0905603	0.241917
TG	Neutral/Other	TG(54:6) [SIM]	P08	PH	0.653417	0.559653
TG	Neutral/Other	TG(54:7) [NL-20:5]	P08	PH	0.538754	0.179421
TG	Neutral/Other	TG(54:7) [NL-22:6]	P08	PH	0.273222	0.330686
TG	Neutral/Other	TG(54:7) [SIM]	P08	PH	0.573653	0.540213
TG	Neutral/Other	TG(56:6) [NL-20:4]	P08	PH	0.650091	0.338777
TG	Neutral/Other	TG(56:6) [NL-22:5]	P08	PH	0.270484	0.118926
TG	Neutral/Other	TG(56:6) [SIM]	P08	PH	0.729846	0.408938
TG	Neutral/Other	TG(56:7) [NL-20:4]	P08	PH	0.630738	0.539375
TG	Neutral/Other	TG(56:7) [NL-20:5]	P08	PH	0.388635	0.363541
TG	Neutral/Other	TG(56:7) [NL-22:5]	P08	PH	0.255021	0.152148
TG	Neutral/Other	TG(56:7) [NL-22:6]	P08	PH	0.486235	0.292983
TG	Neutral/Other	TG(56:7) [SIM]	P08	PH	0.30266	0.326781
TG	Neutral/Other	TG(56:8) [NL-20:4]	P08	PH	0.658156	0.611594
TG	Neutral/Other	TG(56:8) [NL-20:5]	P08	PH	0.535619	0.576656
TG	Neutral/Other	TG(56:8) [NL-22:6]	P08	PH	0.512028	0.283659
TG	Neutral/Other	TG(56:8) [SIM]	P08	PH	0.608086	0.400978
TG	Neutral/Other	TG(56:9) [NL-22:6]	P08	PH	1.10726	0.46308
TG	Neutral/Other	TG(56:9) [SIM]	P08	PH	0.606601	0.371386
TG	Neutral/Other	TG(58:10) [NL-22:6]	P08	PH	0.557495	0.61488
TG	Neutral/Other	TG(58:10) [SIM]	P08	PH	0.792256	0.48777
TG	Neutral/Other	TG(58:8) [NL-22:6]	P08	PH	0.386198	0.433033
TG	Neutral/Other	TG(58:8) [SIM]	P08	PH	0.688518	0.40873
TG	Neutral/Other	TG(58:9) [NL-22:6]	P08	PH	0.551594	0.440051
TG	Neutral/Other	TG(58:9) [SIM]	P08	PH	0.870188	0.516463
TG(O)	Neutral/Other	TG(O-50:1) [NL-15:0]	P08	PH	0.295392	0.0829477
TG(O)	Neutral/Other	TG(O-50:1) [NL-16:0]	P08	PH	0.334124	0.223898
TG(O)	Neutral/Other	TG(O-50:1) [NL-17:1]	P08	PH	0.0182193	-0.00400578
TG(O)	Neutral/Other	TG(O-50:1) [NL-18:1]	P08	PH	0.418133	0.166281
TG(O)	Neutral/Other	TG(O-50:1) [SIM]	P08	PH	0.225953	0.0900106
TG(O)	Neutral/Other	TG(O-50:2) [NL-16:1]	P08	PH	-0.139118	0.0638222
TG(O)	Neutral/Other	TG(O-50:2) [NL-18:1]	P08	PH	0.659475	-0.0443852
TG(O)	Neutral/Other	TG(O-50:2) [NL-18:2]	P08	PH	0.412895	0.414389
TG(O)	Neutral/Other	TG(O-50:2) [SIM]	P08	PH	-0.524843	-0.208277
TG(O)	Neutral/Other	TG(O-50:3) [NL-18:2]	P08	PH	-0.608585	0.19093
TG(O)	Neutral/Other	TG(O-50:3) [SIM]	P08	PH	-0.593952	-0.278311
TG(O)	Neutral/Other	TG(O-52:0) [NL-16:0]	P08	PH	0.553057	-0.0610699
TG(O)	Neutral/Other	TG(O-52:0) [SIM]	P08	PH	0.703614	0.0777183
TG(O)	Neutral/Other	TG(O-52:1) [NL-16:0]	P08	PH	0.339734	0.105215
TG(O)	Neutral/Other	TG(O-52:1) [NL-18:1]	P08	PH	0.545361	0.0638139
TG(O)	Neutral/Other	TG(O-52:1) [SIM]	P08	PH	0.517153	0.0404394
TG(O)	Neutral/Other	TG(O-52:2) [NL-16:0]	P08	PH	0.470561	0.167377
TG(O)	Neutral/Other	TG(O-52:2) [NL-17:1]	P08	PH	0.0240269	-0.0688459
TG(O)	Neutral/Other	TG(O-52:2) [NL-18:1]	P08	PH	0.567963	0.210282
TG(O)	Neutral/Other	TG(O-52:2) [SIM]	P08	PH	0.27754	-0.0327232
TG(O)	Neutral/Other	TG(O-54:2) [NL-17:1]	P08	PH	0.218852	-0.0541437
TG(O)	Neutral/Other	TG(O-54:2) [NL-18:1]	P08	PH	0.703368	0.199297
TG(O)	Neutral/Other	TG(O-54:2) [SIM]	P08	PH	0.906804	0.192868
TG(O)	Neutral/Other	TG(O-54:3) [NL-17:1]	P08	PH	-0.741421	-0.0251563
TG(O)	Neutral/Other	TG(O-54:3) [NL-18:1]	P08	PH	1.01156	0.426391
TG(O)	Neutral/Other	TG(O-54:3) [SIM]	P08	PH	0.404741	-0.0111681
TG(O)	Neutral/Other	TG(O-54:4) [NL-17:1]	P08	PH	-0.756607	-0.163673
TG(O)	Neutral/Other	TG(O-54:4) [NL-18:2]	P08	PH	0.514987	0.446542
TG(O)	Neutral/Other	TG(O-54:4) [SIM]	P08	PH	0.296525	-0.110854
Ubiquinone	Neutral/Other	Ubiquinone	P08	PH	0.847082	0.496319
AcylCarnitine	Neutral/Other	AC(10:0)	P08	PR	-0.532398	0.0202026
AcylCarnitine	Neutral/Other	AC(12:0)	P08	PR	-0.135362	0.469768
AcylCarnitine	Neutral/Other	AC(14:0)	P08	PR	-0.346425	0.396664
AcylCarnitine	Neutral/Other	AC(14:0)-OH	P08	PR	0.500989	0.451455
AcylCarnitine	Neutral/Other	AC(14:1)	P08	PR	-0.143368	0.171096
AcylCarnitine	Neutral/Other	AC(14:2)	P08	PR	-0.440511	0.102447
AcylCarnitine	Neutral/Other	AC(16:0)	P08	PR	-0.616863	0.136147
AcylCarnitine	Neutral/Other	AC(16:0)-OH	P08	PR	-0.323452	0.0111757
AcylCarnitine	Neutral/Other	AC(16:1)	P08	PR	-0.400426	0.10839
AcylCarnitine	Neutral/Other	AC(17:0)	P08	PR	-1.1461	-0.0541936
AcylCarnitine	Neutral/Other	AC(18:0)	P08	PR	-0.868426	0.200225
AcylCarnitine	Neutral/Other	AC(18:0)-OH	P08	PR	-0.824639	0.0387733
AcylCarnitine	Neutral/Other	AC(18:1)	P08	PR	-0.659269	0.00668382
AcylCarnitine	Neutral/Other	AC(18:1)-OH	P08	PR	-0.305349	0.151063
AcylCarnitine	Neutral/Other	AC(18:2)	P08	PR	-0.591193	0.000677239
CE	Neutral/Other	CE(18:2)	P08	PR	1.40355	-0.214874
Cer(d)	Sphingolipids	Cer(d16:1/18:0)	P08	PR	-1.48404	0.00524798
Cer(d)	Sphingolipids	Cer(d16:1/24:0)	P08	PR	-0.308372	-0.330876
Cer(d)	Sphingolipids	Cer(d16:1/24:1)	P08	PR	0.0684145	-0.136469
Cer(d)	Sphingolipids	Cer(d17:1/24:0)	P08	PR	-1.33837	0.0711021
Cer(d)	Sphingolipids	Cer(d17:1/24:1)	P08	PR	-1.12008	0.081565
Cer(d)	Sphingolipids	Cer(d18:1/16:0)	P08	PR	-0.562677	0.288924
Cer(d)	Sphingolipids	Cer(d18:1/18:0)	P08	PR	-0.165003	0.317187
Cer(d)	Sphingolipids	Cer(d18:1/20:0)	P08	PR	-0.285995	0.242671
Cer(d)	Sphingolipids	Cer(d18:1/22:0)	P08	PR	0.610572	0.372802
Cer(d)	Sphingolipids	Cer(d18:1/23:0)	P08	PR	0.468098	0.313358
Cer(d)	Sphingolipids	Cer(d18:1/24:0)	P08	PR	0.446007	0.490674
Cer(d)	Sphingolipids	Cer(d18:1/24:1)	P08	PR	-0.696931	0.0921854
Cer(d)	Sphingolipids	Cer(d18:1/26:0)	P08	PR	0.0690488	-0.419728
Cer(d)	Sphingolipids	Cer(d18:2/18:0)	P08	PR	-0.620677	0.0436597
Cer(d)	Sphingolipids	Cer(d18:2/22:0)	P08	PR	-0.0643852	0.353495
Cer(d)	Sphingolipids	Cer(d18:2/23:0)	P08	PR	-0.550345	0.234842
Cer(d)	Sphingolipids	Cer(d18:2/24:0)	P08	PR	-0.261555	0.239295
Cer(d)	Sphingolipids	Cer(d18:2/24:1)	P08	PR	-0.943572	0.222767
Cer(d)	Sphingolipids	Cer(d19:1/24:0)	P08	PR	0.304314	0.288898
CL	Cardiolipin	CL(18:1_18:1_18:2_16:1)	P08	PR	-1.37155	-0.588573
CL	Cardiolipin	CL(18:2_18:1_18:1_16:1)	P08	PR	-1.38981	-0.49475
CL	Cardiolipin	CL(18:2_18:1_18:1_18:1)	P08	PR	-1.03774	-0.425054
CL	Cardiolipin	CL(18:2_18:1_18:2_16:1)	P08	PR	-1.33315	-0.430265
CL	Cardiolipin	CL(18:2_18:1_18:2_18:1)	P08	PR	-1.00516	-0.0651517
CL	Cardiolipin	CL(18:2_18:1_18:2_20:1)	P08	PR	-1.06194	-0.16905
CL	Cardiolipin	CL(18:2_18:1_18:2_20:2)	P08	PR	-1.24912	-0.116845
CL	Cardiolipin	CL(18:2_18:1_18:2_20:3)	P08	PR	-1.19889	-0.653429
CL	Cardiolipin	CL(18:2_18:1_18:2_22:5)	P08	PR	-1.04812	-0.879624
CL	Cardiolipin	CL(18:2_18:1_18:2_22:6)	P08	PR	-0.884117	-0.698311
CL	Cardiolipin	CL(18:2_18:2_16:1_22:6)	P08	PR	-1.14332	0.153262
CL	Cardiolipin	CL(18:2_18:2_18:1_16:1)	P08	PR	-0.760652	-0.395149
CL	Cardiolipin	CL(18:2_18:2_18:1_18:1)	P08	PR	-0.0402022	0.232917
CL	Cardiolipin	CL(18:2_18:2_18:1_20:1)	P08	PR	-0.295471	-0.0837149
CL	Cardiolipin	CL(18:2_18:2_18:1_20:2)	P08	PR	-0.258071	0.238822
CL	Cardiolipin	CL(18:2_18:2_18:1_20:3)	P08	PR	-0.206671	0.506463
CL	Cardiolipin	CL(18:2_18:2_18:1_22:5)	P08	PR	-0.745655	-0.153343
CL	Cardiolipin	CL(18:2_18:2_18:1_22:6)	P08	PR	-0.709848	-0.722428
CL	Cardiolipin	CL(18:2_18:2_18:2_16:1)	P08	PR	-0.303419	0.0940927
CL	Cardiolipin	CL(18:2_18:2_18:2_18:1)	P08	PR	0.255878	0.354333
CL	Cardiolipin	CL(18:2_18:2_18:2_18:2)	P08	PR	0.60229	-0.0204597
CL	Cardiolipin	CL(18:2_18:2_18:2_18:3)	P08	PR	0.857306	0.797182
CL	Cardiolipin	CL(18:2_18:2_18:2_20:3)	P08	PR	-0.473797	-0.676862
CL	Cardiolipin	CL(18:2_18:2_18:2_20:4)	P08	PR	-0.86831	-0.501275
CL	Cardiolipin	CL(18:2_18:2_18:2_22:6)	P08	PR	-1.09994	-0.509788
CL	Cardiolipin	CL(34:1_32:2)	P08	PR	-0.683281	-0.29225
CL	Cardiolipin	CL(34:1_34:1)	P08	PR	-1.03221	-0.917809
CL	Cardiolipin	CL(34:1_34:3)	P08	PR	-1.29894	-0.454581
CL	Cardiolipin	CL(36:4_38:6)	P08	PR	-1.36766	-0.0845275
COH	Neutral/Other	COH	P08	PR	-0.868249	-0.448145
DG	Neutral/Other	DG(16:0_16:0)	P08	PR	0.446045	0.072589
DG	Neutral/Other	DG(16:0_18:1)	P08	PR	0.180285	0.117614
DG	Neutral/Other	DG(16:0_18:2)	P08	PR	0.352475	0.0925809
DG	Neutral/Other	DG(16:1_18:1)	P08	PR	-1.10399	-0.181615
DG	Neutral/Other	DG(18:0_18:1)	P08	PR	0.279207	0.265857
DG	Neutral/Other	DG(18:0_18:2)	P08	PR	0.429834	0.271825
DG	Neutral/Other	DG(18:0_20:4)	P08	PR	-0.354914	-0.113033
DG	Neutral/Other	DG(18:1_18:1)	P08	PR	0.205064	0.139557
DG	Neutral/Other	DG(18:1_18:2)	P08	PR	0.274972	0.0746284
DG	Neutral/Other	DG(18:1_20:4)	P08	PR	0.306201	0.43896
DG	Neutral/Other	DG(18:2_18:2)	P08	PR	-0.137988	-0.085414
FA	Neutral/Other	FA(16:0)	P08	PR	-0.106536	0.199485
FA	Neutral/Other	FA(18:0)	P08	PR	-0.716293	0.0824277
FA	Neutral/Other	FA(18:1)	P08	PR	0.525046	0.315922
FA	Neutral/Other	FA(18:2)	P08	PR	0.27547	0.342512
FA	Neutral/Other	FA(20:4)	P08	PR	0.148575	0.341793
GM3	Sphingolipids	GM3(d18:1/18:0)	P08	PR	0.42533	0.0992737
Hex2Cer	Sphingolipids	Hex2Cer(d18:1/24:0)	P08	PR	-1.2629	-0.110552
LPC	Glycerophospholipids	LPC(14:0) [sn1]	P08	PR	0.640681	0.461552
LPC	Glycerophospholipids	LPC(14:0) [sn2]	P08	PR	0.652659	0.397461
LPC	Glycerophospholipids	LPC(15-MHDA) [sn1] [104_sn1]	P08	PR	0.684881	0.419526
LPC	Glycerophospholipids	LPC(15:0) [sn1]	P08	PR	0.654557	0.461521
LPC	Glycerophospholipids	LPC(15:0) [sn2]	P08	PR	0.500434	0.340315
LPC	Glycerophospholipids	LPC(16:0) [sn1]	P08	PR	0.56632	0.453856
LPC	Glycerophospholipids	LPC(16:0) [sn2]	P08	PR	0.648646	0.468144
LPC	Glycerophospholipids	LPC(16:1) [sn1]	P08	PR	0.601028	0.43342
LPC	Glycerophospholipids	LPC(16:1) [sn2]	P08	PR	0.487165	0.374177
LPC	Glycerophospholipids	LPC(17:0)	P08	PR	0.624242	0.474025
LPC	Glycerophospholipids	LPC(18:0) [sn1]	P08	PR	0.629556	0.495376
LPC	Glycerophospholipids	LPC(18:0) [sn2]	P08	PR	0.622411	0.472912
LPC	Glycerophospholipids	LPC(18:1)	P08	PR	0.605932	0.468573
LPC	Glycerophospholipids	LPC(18:2)	P08	PR	0.68051	0.50576
LPC	Glycerophospholipids	LPC(18:3)	P08	PR	0.605027	0.474106
LPC	Glycerophospholipids	LPC(20:3)	P08	PR	0.559706	0.440691
LPC	Glycerophospholipids	LPC(20:4)	P08	PR	0.496186	0.356548
LPC	Glycerophospholipids	LPC(20:5) [sn1]	P08	PR	0.665535	0.332409
LPC	Glycerophospholipids	LPC(20:5) [sn2]	P08	PR	0.28739	0.211457
LPC	Glycerophospholipids	LPC(22:4)	P08	PR	0.605732	0.450505
LPC	Glycerophospholipids	LPC(22:5)	P08	PR	0.532923	0.333188
LPC	Glycerophospholipids	LPC(22:5) (n3) [sn1] [104_sn1]	P08	PR	0.688073	0.410134
LPC	Glycerophospholipids	LPC(22:6)	P08	PR	0.472182	0.33562
LPC(O)	Glycerophospholipids	LPC(O-16:0)	P08	PR	0.711809	0.459289
LPC(O)	Glycerophospholipids	LPC(O-18:0)	P08	PR	0.343238	0.452141
LPC(O)	Glycerophospholipids	LPC(O-18:1)	P08	PR	0.726819	0.479845
LPC(P)	Glycerophospholipids	LPC(P-16:0)	P08	PR	0.669879	0.414445
LPC(P)	Glycerophospholipids	LPC(P-17:0)	P08	PR	0.651915	0.415053
LPC(P)	Glycerophospholipids	LPC(P-18:0)	P08	PR	0.639724	0.387665
LPC(P)	Glycerophospholipids	LPC(P-18:1)	P08	PR	0.686095	0.415671
LPE	Glycerophospholipids	LPE(16:0) [sn1]	P08	PR	0.56381	0.138906
LPE	Glycerophospholipids	LPE(18:0) [sn1]	P08	PR	0.526238	0.484836
LPE	Glycerophospholipids	LPE(18:0) [sn2]	P08	PR	0.587213	0.492822
LPE	Glycerophospholipids	LPE(18:1) [sn1]	P08	PR	0.628909	0.460641
LPE	Glycerophospholipids	LPE(18:1) [sn2]	P08	PR	0.655583	0.519759
LPE	Glycerophospholipids	LPE(18:2)	P08	PR	0.683636	0.418164
LPE	Glycerophospholipids	LPE(20:4)	P08	PR	0.550099	0.465086
LPE	Glycerophospholipids	LPE(22:6)	P08	PR	0.667771	0.351606
LPE(P)	Glycerophospholipids	LPE(P-16:0)	P08	PR	0.665264	0.435509
LPE(P)	Glycerophospholipids	LPE(P-18:0)	P08	PR	0.682299	0.3727
LPE(P)	Glycerophospholipids	LPE(P-18:1)	P08	PR	0.632398	0.410948
LPI	Glycerophospholipids	LPI(18:0) [sn1]	P08	PR	0.470878	0.44198
LPI	Glycerophospholipids	LPI(18:2)	P08	PR	0.665065	0.483376
LPI	Glycerophospholipids	LPI(20:4)	P08	PR	0.446473	0.508299
PA	Glycerophospholipids	PA(34:1)	P08	PR	-0.185067	0.209104
PC	Glycerophospholipids	PC(14:0_16:0)	P08	PR	-1.05514	-0.0818314
PC	Glycerophospholipids	PC(14:0_20:4)	P08	PR	-1.14009	-0.440936
PC	Glycerophospholipids	PC(14:0_22:6)	P08	PR	-1.20582	-0.538258
PC	Glycerophospholipids	PC(15-MHDA_20:4)	P08	PR	-1.14745	-0.112103
PC	Glycerophospholipids	PC(15-MHDA_22:6)	P08	PR	-1.40351	-0.566955
PC	Glycerophospholipids	PC(15:0_20:4)	P08	PR	-1.14523	-0.347631
PC	Glycerophospholipids	PC(15:0_22:6)	P08	PR	-1.3644	-0.431356
PC	Glycerophospholipids	PC(16:0_16:0)	P08	PR	-0.157309	-0.0749253
PC	Glycerophospholipids	PC(16:0_18:0)	P08	PR	-0.0841408	0.0916528
PC	Glycerophospholipids	PC(16:0_18:1)	P08	PR	-0.766601	-0.119124
PC	Glycerophospholipids	PC(16:0_18:2)	P08	PR	0.391644	-0.0502202
PC	Glycerophospholipids	PC(16:0_20:4)	P08	PR	-0.97339	-0.46629
PC	Glycerophospholipids	PC(16:0_20:5)	P08	PR	-1.08123	-0.544945
PC	Glycerophospholipids	PC(16:0_22:6)	P08	PR	-1.19383	-0.72801
PC	Glycerophospholipids	PC(16:1_18:2)\PC(16:0_18:3)	P08	PR	-0.825817	0.181395
PC	Glycerophospholipids	PC(16:1_20:4)	P08	PR	-1.22853	-0.33184
PC	Glycerophospholipids	PC(16:1_22:6)	P08	PR	-1.42809	-0.0741493
PC	Glycerophospholipids	PC(17:0_20:4)	P08	PR	-1.23121	-0.233933
PC	Glycerophospholipids	PC(17:0_22:6)	P08	PR	-1.40045	-0.459696
PC	Glycerophospholipids	PC(18:0_18:1)	P08	PR	-0.01564	0.340257
PC	Glycerophospholipids	PC(18:0_18:2)	P08	PR	0.681872	0.820479
PC	Glycerophospholipids	PC(18:0_20:3)	P08	PR	-0.0550597	0.0595008
PC	Glycerophospholipids	PC(18:0_20:4)	P08	PR	-1.35323	-0.0210458
PC	Glycerophospholipids	PC(18:0_22:4)	P08	PR	-0.0125499	0.519618
PC	Glycerophospholipids	PC(18:0_22:5) (n3)/PC(20:1_20:4)	P08	PR	-0.988969	-0.15921
PC	Glycerophospholipids	PC(18:0_22:5) (n6)	P08	PR	-1.02196	-0.0938348
PC	Glycerophospholipids	PC(18:0_22:6)	P08	PR	-1.2759	-0.291561
PC	Glycerophospholipids	PC(18:1_18:1)	P08	PR	-0.373127	0.138088
PC	Glycerophospholipids	PC(18:1_18:2)\PC(16:0_20:3)	P08	PR	0.138552	0.429379
PC	Glycerophospholipids	PC(18:1_20:3)	P08	PR	-0.535205	0.320389
PC	Glycerophospholipids	PC(18:1_22:6) (a)	P08	PR	-1.36267	-0.114103
PC	Glycerophospholipids	PC(18:1_22:6) (b)	P08	PR	-0.83987	-0.0812293
PC	Glycerophospholipids	PC(18:2_18:2)	P08	PR	0.451965	0.722155
PC	Glycerophospholipids	PC(18:2_20:5)	P08	PR	-0.490327	0.139474
PC	Glycerophospholipids	PC(20:0_20:4)	P08	PR	-0.943026	-0.22245
PC	Glycerophospholipids	PC(28:0)	P08	PR	-0.943612	-0.483203
PC	Glycerophospholipids	PC(31:0) (a)	P08	PR	-0.819657	-0.203811
PC	Glycerophospholipids	PC(31:0) (b)	P08	PR	-0.660678	0.0459264
PC	Glycerophospholipids	PC(32:1)	P08	PR	-1.01289	-0.719477
PC	Glycerophospholipids	PC(32:2)	P08	PR	-0.799979	-0.150159
PC	Glycerophospholipids	PC(33:0)	P08	PR	-0.836209	0.097435
PC	Glycerophospholipids	PC(33:1)	P08	PR	-0.993332	-0.220951
PC	Glycerophospholipids	PC(33:2)	P08	PR	-0.743527	0.10469
PC	Glycerophospholipids	PC(34:2) [+OH]	P08	PR	1.11788	-0.108243
PC	Glycerophospholipids	PC(34:5)	P08	PR	-1.23194	-0.667864
PC	Glycerophospholipids	PC(35:1)	P08	PR	-0.349015	0.00709835
PC	Glycerophospholipids	PC(35:2)	P08	PR	-0.115092	0.272437
PC	Glycerophospholipids	PC(35:3)	P08	PR	0.139153	0.369608
PC	Glycerophospholipids	PC(35:5)	P08	PR	-1.31459	-0.319487
PC	Glycerophospholipids	PC(36:6) (a)	P08	PR	-1.35534	-0.410696
PC	Glycerophospholipids	PC(38:2)	P08	PR	-0.109808	0.435061
PC	Glycerophospholipids	PC(38:4) (b)	P08	PR	-1.2495	-0.155983
PC	Glycerophospholipids	PC(38:5) (a)	P08	PR	-0.903462	-0.573968
PC	Glycerophospholipids	PC(38:5) (b)	P08	PR	-1.23345	-0.365376
PC	Glycerophospholipids	PC(38:6) (a)	P08	PR	-0.534904	0.325753
PC	Glycerophospholipids	PC(38:7)(c)	P08	PR	-1.45295	-0.408111
PC	Glycerophospholipids	PC(39:5)(a)	P08	PR	-1.01669	-0.206491
PC	Glycerophospholipids	PC(39:5)(b)	P08	PR	-1.16784	-0.226787
PC	Glycerophospholipids	PC(40:7) (a)	P08	PR	-0.651194	-0.330898
PC	Glycerophospholipids	PC(40:8)	P08	PR	-0.65605	0.391341
PC(O)	Glycerophospholipids	PC(O-16:0/16:0)	P08	PR	-0.0884211	0.458263
PC(O)	Glycerophospholipids	PC(O-16:0/20:4)	P08	PR	0.850026	0.0487596
PC(O)	Glycerophospholipids	PC(O-16:0/22:6)	P08	PR	0.806618	-0.14605
PC(O)	Glycerophospholipids	PC(O-18:0/18:1)	P08	PR	-0.978876	-0.386579
PC(O)	Glycerophospholipids	PC(O-18:0/20:4)	P08	PR	-1.03019	-0.314354
PC(O)	Glycerophospholipids	PC(O-18:0/22:6)	P08	PR	-0.800626	-0.113055
PC(O)	Glycerophospholipids	PC(O-32:1)	P08	PR	-0.955519	-0.58397
PC(O)	Glycerophospholipids	PC(O-32:2)	P08	PR	-0.838801	-0.316243
PC(O)	Glycerophospholipids	PC(O-34:1)	P08	PR	-0.724612	0.00905383
PC(O)	Glycerophospholipids	PC(O-34:2)	P08	PR	-0.28364	-0.110802
PC(O)	Glycerophospholipids	PC(O-34:4)	P08	PR	-1.10218	-0.23843
PC(O)	Glycerophospholipids	PC(O-35:4)	P08	PR	0.536235	0.282481
PC(O)	Glycerophospholipids	PC(O-36:0)	P08	PR	0.238996	-0.419873
PC(O)	Glycerophospholipids	PC(O-36:2)	P08	PR	-0.48175	-0.12146
PC(O)	Glycerophospholipids	PC(O-36:3)	P08	PR	-0.773975	-0.157269
PC(O)	Glycerophospholipids	PC(O-36:5)	P08	PR	0.786193	-0.413275
PC(O)	Glycerophospholipids	PC(O-38:5)	P08	PR	-0.877444	-0.129765
PC(O)	Glycerophospholipids	PC(O-40:5)	P08	PR	-1.09712	-0.0775683
PC(O)	Glycerophospholipids	PC(O-40:7)	P08	PR	-0.00260794	-0.0837825
PC(P)	Glycerophospholipids	PC(P-15:0/20:4) (a)	P08	PR	-1.20342	-0.41188
PC(P)	Glycerophospholipids	PC(P-15:0/20:4) (b)	P08	PR	-0.960799	-0.338396
PC(P)	Glycerophospholipids	PC(P-16:0/14:0)	P08	PR	-0.535747	0.0569043
PC(P)	Glycerophospholipids	PC(P-16:0/16:0)	P08	PR	-0.37162	0.108652
PC(P)	Glycerophospholipids	PC(P-16:0/16:1)	P08	PR	-1.41302	-0.702009
PC(P)	Glycerophospholipids	PC(P-16:0/18:0)	P08	PR	-0.282295	0.139616
PC(P)	Glycerophospholipids	PC(P-16:0/18:1)	P08	PR	-0.825297	-0.252379
PC(P)	Glycerophospholipids	PC(P-16:0/18:2)	P08	PR	-0.848823	-0.212138
PC(P)	Glycerophospholipids	PC(P-16:0/18:3)	P08	PR	-0.189951	-0.171197
PC(P)	Glycerophospholipids	PC(P-16:0/20:4)	P08	PR	-0.999437	-0.201374
PC(P)	Glycerophospholipids	PC(P-16:0/20:5)	P08	PR	-0.79891	-0.580195
PC(P)	Glycerophospholipids	PC(P-16:0/22:6)	P08	PR	-1.27015	-0.283485
PC(P)	Glycerophospholipids	PC(P-17:0/20:4) (a)	P08	PR	-1.19891	-0.369355
PC(P)	Glycerophospholipids	PC(P-17:0/20:4) (b)	P08	PR	-0.938982	-0.246824
PC(P)	Glycerophospholipids	PC(P-18:0/18:2)	P08	PR	-0.705469	-0.382992
PC(P)	Glycerophospholipids	PC(P-18:0/20:4)	P08	PR	-0.895424	-0.39599
PC(P)	Glycerophospholipids	PC(P-18:0/22:5)	P08	PR	-0.898572	-0.440532
PC(P)	Glycerophospholipids	PC(P-18:0/22:6)	P08	PR	-1.38419	-0.251646
PC(P)	Glycerophospholipids	PC(P-18:1/18:1)	P08	PR	-1.11725	-0.156479
PC(P)	Glycerophospholipids	PC(P-18:1/22:6)	P08	PR	-1.25914	-0.427555
PC(P)	Glycerophospholipids	PC(P-20:0/20:4)	P08	PR	-1.34447	-0.40529
PC(P)	Glycerophospholipids	PC(P-35:2)(a)	P08	PR	-0.930228	-0.116656
PC(P)	Glycerophospholipids	PC(P-35:2)(b)	P08	PR	-0.950682	-0.229524
PC(P)	Glycerophospholipids	PC(P-36:3)	P08	PR	-0.816671	-0.477079
PC(P)	Glycerophospholipids	PC(P-38:5) (a)	P08	PR	-0.863755	-0.297393
PC(P)	Glycerophospholipids	PC(P-38:5) (b)	P08	PR	-0.957635	-0.442946
PE	Glycerophospholipids	PE(15-MHDA_18:2)	P08	PR	0.529237	0.29653
PE	Glycerophospholipids	PE(16:0_16:0)	P08	PR	-1.41774	-0.125248
PE	Glycerophospholipids	PE(16:0_16:1)	P08	PR	0.113144	-0.200457
PE	Glycerophospholipids	PE(16:0_18:1)	P08	PR	-1.22013	-0.503458
PE	Glycerophospholipids	PE(16:0_18:2)	P08	PR	0.43875	-0.0435966
PE	Glycerophospholipids	PE(16:0_18:3) (a)	P08	PR	-1.09551	-0.270439
PE	Glycerophospholipids	PE(16:0_18:3) (b)	P08	PR	0.697514	-0.405665
PE	Glycerophospholipids	PE(16:0_20:4)	P08	PR	-1.31128	-0.715337
PE	Glycerophospholipids	PE(16:0_20:5)	P08	PR	-0.994225	-0.55268
PE	Glycerophospholipids	PE(16:0_22:6)	P08	PR	-0.476546	-0.0483262
PE	Glycerophospholipids	PE(16:1_18:2)	P08	PR	-0.450771	0.00304971
PE	Glycerophospholipids	PE(17:0_18:2)	P08	PR	0.494236	0.197029
PE	Glycerophospholipids	PE(18:0_18:1)	P08	PR	-0.293639	-0.237527
PE	Glycerophospholipids	PE(18:0_18:2)	P08	PR	0.622348	0.304473
PE	Glycerophospholipids	PE(18:0_20:3) (a)	P08	PR	0.721719	0.105912
PE	Glycerophospholipids	PE(18:0_20:3) (b)	P08	PR	0.904803	0.431068
PE	Glycerophospholipids	PE(18:0_20:4)	P08	PR	0.52859	0.729448
PE	Glycerophospholipids	PE(18:0_22:4)	P08	PR	-0.206816	0.0403712
PE	Glycerophospholipids	PE(18:0_22:5) (n3)	P08	PR	0.0709376	-0.0891707
PE	Glycerophospholipids	PE(18:0_22:5) (n6)	P08	PR	0.741277	0.161128
PE	Glycerophospholipids	PE(18:0_22:6)	P08	PR	0.420097	0.267306
PE	Glycerophospholipids	PE(18:1_18:1)	P08	PR	-0.160535	-0.314743
PE	Glycerophospholipids	PE(18:1_22:6)	P08	PR	0.0504735	0.390967
PE	Glycerophospholipids	PE(20:0_20:4)	P08	PR	0.529196	0.68922
PE	Glycerophospholipids	PE(36:3)	P08	PR	0.701199	0.368711
PE	Glycerophospholipids	PE(37:4)	P08	PR	0.3813	0.376979
PE	Glycerophospholipids	PE(38:5)	P08	PR	0.258753	0.409779
PE(O)	Glycerophospholipids	PE(O-16:0/18:2)	P08	PR	1.20012	0.631207
PE(O)	Glycerophospholipids	PE(O-16:0/20:4)	P08	PR	0.905555	0.544063
PE(O)	Glycerophospholipids	PE(O-16:0/22:4)	P08	PR	0.577563	0.636115
PE(O)	Glycerophospholipids	PE(O-16:0/22:6)	P08	PR	0.59374	0.652795
PE(O)	Glycerophospholipids	PE(O-18:0/20:4)	P08	PR	0.643738	0.106428
PE(O)	Glycerophospholipids	PE(O-18:0/22:5)	P08	PR	0.860222	0.431449
PE(O)	Glycerophospholipids	PE(O-18:0/22:6)	P08	PR	-0.774694	-0.0797883
PE(O)	Glycerophospholipids	PE(O-18:1/18:2)	P08	PR	0.617006	0.554186
PE(O)	Glycerophospholipids	PE(O-18:1/22:6)	P08	PR	0.21839	-0.0920088
PE(O)	Glycerophospholipids	PE(O-34:1)	P08	PR	0.689323	0.403218
PE(O)	Glycerophospholipids	PE(O-36:5)	P08	PR	0.241357	-0.0115922
PE(O)	Glycerophospholipids	PE(O-38:5) (a)	P08	PR	0.730008	0.693146
PE(O)	Glycerophospholipids	PE(O-38:5) (b)	P08	PR	0.701278	0.0670604
PE(P)	Glycerophospholipids	PE(P-15:0/20:4)	P08	PR	-1.3448	-0.133719
PE(P)	Glycerophospholipids	PE(P-15:0/22:6)	P08	PR	0.759761	0.219986
PE(P)	Glycerophospholipids	PE(P-16:0/18:1)	P08	PR	-1.06663	-0.0658742
PE(P)	Glycerophospholipids	PE(P-16:0/18:2)	P08	PR	0.0718308	0.417145
PE(P)	Glycerophospholipids	PE(P-16:0/18:3)	P08	PR	0.302986	0.446997
PE(P)	Glycerophospholipids	PE(P-16:0/20:3)	P08	PR	-0.128081	-0.0218208
PE(P)	Glycerophospholipids	PE(P-16:0/20:4)	P08	PR	-1.39311	-0.0817482
PE(P)	Glycerophospholipids	PE(P-16:0/20:5)	P08	PR	-0.965094	-0.232842
PE(P)	Glycerophospholipids	PE(P-16:0/22:4)	P08	PR	-1.01819	0.293433
PE(P)	Glycerophospholipids	PE(P-16:0/22:5) (n3)	P08	PR	-1.28105	-0.0759089
PE(P)	Glycerophospholipids	PE(P-16:0/22:5) (n6)	P08	PR	-1.26369	0.0758711
PE(P)	Glycerophospholipids	PE(P-16:0/22:6)	P08	PR	-1.35632	-0.131672
PE(P)	Glycerophospholipids	PE(P-17:0/20:4) (a)	P08	PR	-1.39622	-0.0572547
PE(P)	Glycerophospholipids	PE(P-17:0/20:4) (b)	P08	PR	-1.25831	-0.238058
PE(P)	Glycerophospholipids	PE(P-17:0/22:6) (a)	P08	PR	-1.45755	0.00411037
PE(P)	Glycerophospholipids	PE(P-17:0/22:6) (b)	P08	PR	-1.48789	-0.0164703
PE(P)	Glycerophospholipids	PE(P-18:0/18:1)	P08	PR	-1.19563	-0.457564
PE(P)	Glycerophospholipids	PE(P-18:0/18:2)	P08	PR	0.680203	0.322857
PE(P)	Glycerophospholipids	PE(P-18:0/18:3)	P08	PR	0.279086	0.0741466
PE(P)	Glycerophospholipids	PE(P-18:0/20:3)	P08	PR	-0.463219	-0.467809
PE(P)	Glycerophospholipids	PE(P-18:0/20:4)	P08	PR	-1.0871	-0.584684
PE(P)	Glycerophospholipids	PE(P-18:0/20:5)	P08	PR	-1.02256	-0.332365
PE(P)	Glycerophospholipids	PE(P-18:0/22:4)	P08	PR	-0.877072	-0.153586
PE(P)	Glycerophospholipids	PE(P-18:0/22:5) (n3)	P08	PR	-0.515486	-0.283297
PE(P)	Glycerophospholipids	PE(P-18:0/22:5) (n6)	P08	PR	-1.00706	-0.227155
PE(P)	Glycerophospholipids	PE(P-18:0/22:6)	P08	PR	-1.42875	-0.229751
PE(P)	Glycerophospholipids	PE(P-18:1/18:1)	P08	PR	-0.224849	0.249341
PE(P)	Glycerophospholipids	PE(P-18:1/18:2) (a)	P08	PR	0.456219	0.292999
PE(P)	Glycerophospholipids	PE(P-18:1/18:2) (b)	P08	PR	0.526471	-0.0914772
PE(P)	Glycerophospholipids	PE(P-18:1/18:3)	P08	PR	0.0482025	0.102085
PE(P)	Glycerophospholipids	PE(P-18:1/20:3)	P08	PR	-1.2234	-0.276978
PE(P)	Glycerophospholipids	PE(P-18:1/20:4) (a)	P08	PR	-1.21016	-0.233689
PE(P)	Glycerophospholipids	PE(P-18:1/20:4) (b)	P08	PR	-1.14017	-0.489411
PE(P)	Glycerophospholipids	PE(P-18:1/20:5) (a)	P08	PR	-1.328	-0.163768
PE(P)	Glycerophospholipids	PE(P-18:1/20:5) (b)	P08	PR	-1.35758	-0.626445
PE(P)	Glycerophospholipids	PE(P-18:1/22:4)	P08	PR	-1.22912	0.028201
PE(P)	Glycerophospholipids	PE(P-18:1/22:5) (a)	P08	PR	-1.10313	-0.218823
PE(P)	Glycerophospholipids	PE(P-18:1/22:5) (b)	P08	PR	-0.927413	-0.0338391
PE(P)	Glycerophospholipids	PE(P-18:1/22:6) (a)	P08	PR	-1.19386	-0.0267228
PE(P)	Glycerophospholipids	PE(P-18:1/22:6) (b)	P08	PR	-1.36193	-0.272376
PE(P)	Glycerophospholipids	PE(P-19:0/20:4) (a)	P08	PR	-1.4713	-0.418974
PE(P)	Glycerophospholipids	PE(P-19:0/20:4) (b)	P08	PR	-0.356235	-0.276504
PE(P)	Glycerophospholipids	PE(P-20:0/18:2)	P08	PR	-0.0975771	0.133222
PE(P)	Glycerophospholipids	PE(P-20:0/20:4)	P08	PR	-1.35209	-0.016701
PE(P)	Glycerophospholipids	PE(P-20:1/20:4)	P08	PR	-1.46685	-0.0270631
PG	Glycerophospholipids	PG(34:1)	P08	PR	-0.438377	0.175173
PG	Glycerophospholipids	PG(36:1)	P08	PR	-1.11578	-0.594726
PG	Glycerophospholipids	PG(36:2)	P08	PR	1.07793	-0.109422
PI	Glycerophospholipids	PI(16:0_20:4)	P08	PR	-1.44327	0.0638243
PI	Glycerophospholipids	PI(16:0/16:0)	P08	PR	0.0100033	0.159284
PI	Glycerophospholipids	PI(18:0_18:1)	P08	PR	0.623875	-0.0241317
PI	Glycerophospholipids	PI(18:0_20:2)	P08	PR	1.11376	0.464064
PI	Glycerophospholipids	PI(18:0_20:3) (a)	P08	PR	1.0461	-0.446202
PI	Glycerophospholipids	PI(18:0_20:3) (b)	P08	PR	0.645381	0.137586
PI	Glycerophospholipids	PI(18:0_20:4)	P08	PR	-0.192276	0.173956
PI	Glycerophospholipids	PI(18:0_22:4)	P08	PR	0.211121	0.335461
PI	Glycerophospholipids	PI(18:0_22:5) (n3)	P08	PR	-0.423149	-0.271658
PI	Glycerophospholipids	PI(18:0_22:5) (n6)	P08	PR	0.524797	0.189984
PI	Glycerophospholipids	PI(18:0_22:6)	P08	PR	-1.05728	-0.0493904
PI	Glycerophospholipids	PI(34:0)	P08	PR	1.05288	0.68248
PI	Glycerophospholipids	PI(34:1)	P08	PR	0.372176	-0.148165
PI	Glycerophospholipids	PI(36:2)	P08	PR	0.667479	0.554672
PI	Glycerophospholipids	PI(36:3)	P08	PR	0.303675	0.20622
PI	Glycerophospholipids	PI(38:5)	P08	PR	-0.474762	0.27393
PS	Glycerophospholipids	PS(36:1)	P08	PR	-0.614156	-0.192037
PS	Glycerophospholipids	PS(36:2)	P08	PR	0.249447	-0.433341
PS	Glycerophospholipids	PS(38:3)	P08	PR	-0.0324872	0.0370594
PS	Glycerophospholipids	PS(38:4)	P08	PR	-1.16853	-0.410309
PS	Glycerophospholipids	PS(38:5)	P08	PR	0.110996	-0.214857
PS	Glycerophospholipids	PS(40:5)	P08	PR	-0.683936	-0.30197
PS	Glycerophospholipids	PS(40:6)	P08	PR	-1.0688	-0.231582
SM	Sphingolipids	SM(35:2) (b)	P08	PR	-1.31028	-0.5488
SM	Sphingolipids	SM(37:1)	P08	PR	-0.840504	-0.549171
SM	Sphingolipids	SM(37:2)	P08	PR	-0.784747	-0.531313
SM	Sphingolipids	SM(38:3)	P08	PR	0.0242536	-0.32774
SM	Sphingolipids	SM(40:3) (a)	P08	PR	-1.29966	-0.568396
SM	Sphingolipids	SM(40:3) (b)	P08	PR	-1.05451	-0.244097
SM	Sphingolipids	SM(41:0)	P08	PR	-0.778779	-0.624467
SM	Sphingolipids	SM(41:1) (a)	P08	PR	-0.776074	-0.392698
SM	Sphingolipids	SM(43:1)	P08	PR	-1.0855	-0.645008
SM	Sphingolipids	SM(43:2) (b)	P08	PR	-0.929005	-0.401434
SM	Sphingolipids	SM(43:2) (c)	P08	PR	-0.826649	-0.622073
SM	Sphingolipids	SM(44:1)	P08	PR	-1.24589	-0.651944
SM	Sphingolipids	SM(44:2)	P08	PR	-1.37538	-0.673558
SM	Sphingolipids	SM(44:3)	P08	PR	-1.48605	-0.613372
SM	Sphingolipids	SM(d16:1/19:0)	P08	PR	-1.17689	-0.775455
SM	Sphingolipids	SM(d16:1/23:0)/SM(d17:1/22:0)	P08	PR	-0.445439	-0.217363
SM	Sphingolipids	SM(d16:1/24:1)	P08	PR	-1.28483	-0.469558
SM	Sphingolipids	SM(d17:1/14:0)	P08	PR	-1.44577	-0.417779
SM	Sphingolipids	SM(d17:1/16:0)	P08	PR	-1.2733	-0.531714
SM	Sphingolipids	SM(d17:1/24:1)	P08	PR	-0.915799	-0.532391
SM	Sphingolipids	SM(d18:0/14:0)	P08	PR	-1.38209	-0.347775
SM	Sphingolipids	SM(d18:0/16:0)	P08	PR	-0.77389	-0.732969
SM	Sphingolipids	SM(d18:0/22:0)	P08	PR	0.451347	-0.207631
SM	Sphingolipids	SM(d18:1/14:0)/SM(d16:1/16:0)	P08	PR	-1.0665	-0.594452
SM	Sphingolipids	SM(d18:1/16:0)	P08	PR	-1.1272	-0.512178
SM	Sphingolipids	SM(d18:1/17:0)/SM(d17:1/18:0)	P08	PR	-1.10706	-0.261546
SM	Sphingolipids	SM(d18:1/18:0)/SM(d16:1/20:0)	P08	PR	-0.947098	-0.452558
SM	Sphingolipids	SM(d18:1/20:0)/SM(d16:1/22:0)	P08	PR	-1.16357	-0.722301
SM	Sphingolipids	SM(d18:1/22:0)/SM(d16:1/24:0)	P08	PR	-0.374036	-0.365411
SM	Sphingolipids	SM(d18:1/23:0)/SM(d17:1/24:0)	P08	PR	-0.605249	-0.390704
SM	Sphingolipids	SM(d18:1/24:0)	P08	PR	-0.925731	-0.627363
SM	Sphingolipids	SM(d18:1/24:1)	P08	PR	-0.942936	-0.375114
SM	Sphingolipids	SM(d18:2/14:0)	P08	PR	-1.36077	-0.400877
SM	Sphingolipids	SM(d18:2/16:0)	P08	PR	-1.14695	-0.429181
SM	Sphingolipids	SM(d18:2/17:0)	P08	PR	-1.46779	-0.334236
SM	Sphingolipids	SM(d18:2/18:0)	P08	PR	-1.14456	-0.825496
SM	Sphingolipids	SM(d18:2/18:1)	P08	PR	-1.16455	-0.798723
SM	Sphingolipids	SM(d18:2/20:0)	P08	PR	-1.3276	-0.192528
SM	Sphingolipids	SM(d18:2/22:0)	P08	PR	-0.934339	-0.622314
SM	Sphingolipids	SM(d18:2/23:0)	P08	PR	-0.58588	-0.181441
SM	Sphingolipids	SM(d18:2/24:0)	P08	PR	-1.08478	-0.639108
SM	Sphingolipids	SM(d19:1/24:1)	P08	PR	-1.18214	-0.292336
Sph	Sphingolipids	Sph(d18:1)	P08	PR	-0.175607	0.326837
TG	Neutral/Other	TG(48:0) [NL-16:0]	P08	PR	0.0146666	-0.465269
TG	Neutral/Other	TG(48:0) [NL-18:0]	P08	PR	0.436585	-0.499667
TG	Neutral/Other	TG(48:0) [SIM]	P08	PR	0.441873	-0.399553
TG	Neutral/Other	TG(48:1) [NL-16:1]	P08	PR	-1.27567	-0.901291
TG	Neutral/Other	TG(48:1) [NL-18:1]	P08	PR	-0.0566454	-0.491895
TG	Neutral/Other	TG(48:1) [SIM]	P08	PR	-0.482824	-0.618805
TG	Neutral/Other	TG(48:2) [NL-14:0]	P08	PR	-0.977511	-0.674457
TG	Neutral/Other	TG(48:2) [NL-14:1]	P08	PR	-1.27079	-0.732421
TG	Neutral/Other	TG(48:2) [NL-16:1]	P08	PR	-1.48986	-0.769702
TG	Neutral/Other	TG(48:2) [NL-18:2]	P08	PR	-0.515098	-0.695966
TG	Neutral/Other	TG(48:2) [SIM]	P08	PR	-1.07496	-0.701638
TG	Neutral/Other	TG(48:3) [NL-14:0]	P08	PR	-1.34762	-0.804458
TG	Neutral/Other	TG(48:3) [NL-16:1]	P08	PR	-1.47257	-0.814138
TG	Neutral/Other	TG(48:3) [NL-18:3]	P08	PR	-1.01973	-0.795948
TG	Neutral/Other	TG(48:3) [SIM]	P08	PR	-1.28601	-0.816911
TG	Neutral/Other	TG(49:1) [NL-16:1]	P08	PR	1.10633	-0.197786
TG	Neutral/Other	TG(49:1) [NL-17:1]	P08	PR	-0.36118	-0.546582
TG	Neutral/Other	TG(49:1) [SIM]	P08	PR	-0.998332	-0.658128
TG	Neutral/Other	TG(50:0) [NL-18:0]	P08	PR	0.599494	-0.500126
TG	Neutral/Other	TG(50:0) [SIM]	P08	PR	0.450101	-0.548108
TG	Neutral/Other	TG(50:1) [NL-14:0]	P08	PR	0.433487	-0.424326
TG	Neutral/Other	TG(50:1) [NL-16:0]	P08	PR	-0.362988	-0.61683
TG	Neutral/Other	TG(50:1) [NL-18:1]	P08	PR	0.0852884	-0.594586
TG	Neutral/Other	TG(50:1) [SIM]	P08	PR	0.483138	-0.613386
TG	Neutral/Other	TG(50:2) [NL-14:0]	P08	PR	-0.471872	-0.688406
TG	Neutral/Other	TG(50:2) [NL-16:1]	P08	PR	-1.39419	-0.891337
TG	Neutral/Other	TG(50:2) [NL-18:1]	P08	PR	-1.2586	-0.749917
TG	Neutral/Other	TG(50:2) [NL-18:2]	P08	PR	-0.226595	-0.631724
TG	Neutral/Other	TG(50:2) [SIM]	P08	PR	-0.802613	-0.721065
TG	Neutral/Other	TG(50:3) [NL-14:0]	P08	PR	-0.402214	-0.680822
TG	Neutral/Other	TG(50:3) [NL-14:1]	P08	PR	-1.21757	-0.763061
TG	Neutral/Other	TG(50:3) [NL-16:1]	P08	PR	-1.49349	-0.802916
TG	Neutral/Other	TG(50:3) [NL-18:2]	P08	PR	-0.912431	-0.742041
TG	Neutral/Other	TG(50:3) [NL-18:3]	P08	PR	-0.476565	-0.689383
TG	Neutral/Other	TG(50:3) [SIM]	P08	PR	-1.2722	-0.731337
TG	Neutral/Other	TG(50:4) [NL-14:0]	P08	PR	-1.02121	-0.743397
TG	Neutral/Other	TG(50:4) [NL-18:3]	P08	PR	-1.24127	-0.840602
TG	Neutral/Other	TG(50:4) [NL-20:4]	P08	PR	-1.17236	-0.75782
TG	Neutral/Other	TG(50:4) [SIM]	P08	PR	-1.20325	-0.822452
TG	Neutral/Other	TG(51:0) [NL-16:0]	P08	PR	-0.111232	-0.464278
TG	Neutral/Other	TG(51:0) [SIM]	P08	PR	0.212072	-0.482835
TG	Neutral/Other	TG(51:1) [NL-17:0]	P08	PR	-0.308293	-0.481021
TG	Neutral/Other	TG(51:1) [SIM]	P08	PR	0.0444887	-0.439629
TG	Neutral/Other	TG(51:2) [NL-15:0]	P08	PR	-0.172541	-0.512523
TG	Neutral/Other	TG(51:2) [NL-17:0]	P08	PR	-0.48644	-0.422284
TG	Neutral/Other	TG(51:2) [NL-17:1]	P08	PR	-1.20537	-0.55871
TG	Neutral/Other	TG(51:2) [SIM]	P08	PR	-1.41631	-0.57201
TG	Neutral/Other	TG(52:1) [NL-18:0]	P08	PR	0.325312	-0.581267
TG	Neutral/Other	TG(52:1) [NL-18:1]	P08	PR	0.173452	-0.503416
TG	Neutral/Other	TG(52:1) [SIM]	P08	PR	0.138482	-0.627834
TG	Neutral/Other	TG(52:2) [NL-16:0]	P08	PR	-0.969679	-0.902583
TG	Neutral/Other	TG(52:2) [NL-18:2]	P08	PR	0.548117	-0.503581
TG	Neutral/Other	TG(52:2) [SIM]	P08	PR	-1.10913	-0.751161
TG	Neutral/Other	TG(52:3) [NL-16:1]	P08	PR	-1.42187	-0.904129
TG	Neutral/Other	TG(52:3) [NL-18:2]	P08	PR	-0.935914	-0.753688
TG	Neutral/Other	TG(52:3) [SIM]	P08	PR	-0.74029	-0.799757
TG	Neutral/Other	TG(52:4) [NL-16:1]	P08	PR	-1.35453	-0.623836
TG	Neutral/Other	TG(52:4) [NL-18:2]	P08	PR	-1.07506	-0.723552
TG	Neutral/Other	TG(52:4) [NL-18:3]	P08	PR	-0.918871	-0.746414
TG	Neutral/Other	TG(52:4) [SIM]	P08	PR	-1.34906	-0.759062
TG	Neutral/Other	TG(52:5) [NL-18:3]	P08	PR	-1.38942	-0.778519
TG	Neutral/Other	TG(52:5) [NL-20:4]	P08	PR	-1.35205	-0.823141
TG	Neutral/Other	TG(52:5) [NL-20:5]	P08	PR	-1.20114	-0.721207
TG	Neutral/Other	TG(52:5) [SIM]	P08	PR	-1.41126	-0.811178
TG	Neutral/Other	TG(53:2) [NL-17:1]	P08	PR	-0.376997	-0.525859
TG	Neutral/Other	TG(53:2) [NL-18:1]	P08	PR	-1.09317	-0.58624
TG	Neutral/Other	TG(53:2) [SIM]	P08	PR	-0.971348	-0.564483
TG	Neutral/Other	TG(54:0) [NL-18:0]	P08	PR	0.365545	-0.576806
TG	Neutral/Other	TG(54:0) [SIM]	P08	PR	0.172949	-0.516335
TG	Neutral/Other	TG(54:1) [NL-18:1]	P08	PR	0.678469	-0.386154
TG	Neutral/Other	TG(54:1) [SIM]	P08	PR	0.332386	-0.496222
TG	Neutral/Other	TG(54:2) [NL-18:0]	P08	PR	-0.0781267	-0.522347
TG	Neutral/Other	TG(54:2) [NL-20:1]	P08	PR	-1.166	-0.694923
TG	Neutral/Other	TG(54:2) [SIM]	P08	PR	-0.659983	-0.655562
TG	Neutral/Other	TG(54:3) [NL-18:1]	P08	PR	-0.669741	-0.617145
TG	Neutral/Other	TG(54:3) [NL-18:2]	P08	PR	-0.242299	-0.541332
TG	Neutral/Other	TG(54:3) [SIM]	P08	PR	-1.2771	-0.614596
TG	Neutral/Other	TG(54:4) [NL-18:2]	P08	PR	-1.33862	-0.557221
TG	Neutral/Other	TG(54:4) [NL-20:3]	P08	PR	-1.15125	-0.556224
TG	Neutral/Other	TG(54:4) [SIM]	P08	PR	-0.894022	-0.586709
TG	Neutral/Other	TG(54:5) [NL-18:3]	P08	PR	-0.94831	-0.604141
TG	Neutral/Other	TG(54:5) [NL-20:4]	P08	PR	-1.41437	-0.713093
TG	Neutral/Other	TG(54:5) [SIM]	P08	PR	-0.842091	-0.602873
TG	Neutral/Other	TG(54:6) [NL-18:3]	P08	PR	-1.11288	-0.795783
TG	Neutral/Other	TG(54:6) [NL-20:4]	P08	PR	-1.46223	-0.834085
TG	Neutral/Other	TG(54:6) [NL-20:5]	P08	PR	-1.34076	-0.774375
TG	Neutral/Other	TG(54:6) [NL-22:6]	P08	PR	-0.896294	-0.546413
TG	Neutral/Other	TG(54:6) [SIM]	P08	PR	-1.2232	-0.739987
TG	Neutral/Other	TG(54:7) [NL-20:5]	P08	PR	-1.44066	-0.887522
TG	Neutral/Other	TG(54:7) [NL-22:6]	P08	PR	-1.31443	-0.741028
TG	Neutral/Other	TG(54:7) [SIM]	P08	PR	-1.22127	-0.796036
TG	Neutral/Other	TG(56:6) [NL-20:4]	P08	PR	-1.2521	-0.570161
TG	Neutral/Other	TG(56:6) [NL-22:5]	P08	PR	-1.25212	-0.669646
TG	Neutral/Other	TG(56:6) [SIM]	P08	PR	-1.08916	-0.593941
TG	Neutral/Other	TG(56:7) [NL-20:4]	P08	PR	-1.27283	-0.608353
TG	Neutral/Other	TG(56:7) [NL-20:5]	P08	PR	-1.45782	-0.771188
TG	Neutral/Other	TG(56:7) [NL-22:5]	P08	PR	-1.31278	-0.659459
TG	Neutral/Other	TG(56:7) [NL-22:6]	P08	PR	-1.34287	-0.639332
TG	Neutral/Other	TG(56:7) [SIM]	P08	PR	-1.18329	-0.610136
TG	Neutral/Other	TG(56:8) [NL-20:4]	P08	PR	-1.47849	-0.745356
TG	Neutral/Other	TG(56:8) [NL-20:5]	P08	PR	-1.39391	-0.934432
TG	Neutral/Other	TG(56:8) [NL-22:6]	P08	PR	-1.37007	-0.689997
TG	Neutral/Other	TG(56:8) [SIM]	P08	PR	-1.33101	-0.757829
TG	Neutral/Other	TG(56:9) [NL-22:6]	P08	PR	-0.183565	-0.585651
TG	Neutral/Other	TG(56:9) [SIM]	P08	PR	-1.4386	-0.872303
TG	Neutral/Other	TG(58:10) [NL-22:6]	P08	PR	-1.47605	-0.675822
TG	Neutral/Other	TG(58:10) [SIM]	P08	PR	-1.4635	-0.766799
TG	Neutral/Other	TG(58:8) [NL-22:6]	P08	PR	-1.49334	-0.484991
TG	Neutral/Other	TG(58:8) [SIM]	P08	PR	-1.26356	-0.368581
TG	Neutral/Other	TG(58:9) [NL-22:6]	P08	PR	-1.46713	-0.511885
TG	Neutral/Other	TG(58:9) [SIM]	P08	PR	-1.32228	-0.617786
TG(O)	Neutral/Other	TG(O-50:1) [NL-15:0]	P08	PR	0.812031	0.440181
TG(O)	Neutral/Other	TG(O-50:1) [NL-16:0]	P08	PR	1.12259	0.63556
TG(O)	Neutral/Other	TG(O-50:1) [NL-17:1]	P08	PR	0.941815	0.280103
TG(O)	Neutral/Other	TG(O-50:1) [NL-18:1]	P08	PR	1.07811	0.595753
TG(O)	Neutral/Other	TG(O-50:1) [SIM]	P08	PR	1.10224	0.34937
TG(O)	Neutral/Other	TG(O-50:2) [NL-16:1]	P08	PR	0.0349657	-0.0126247
TG(O)	Neutral/Other	TG(O-50:2) [NL-18:1]	P08	PR	0.342459	0.276352
TG(O)	Neutral/Other	TG(O-50:2) [NL-18:2]	P08	PR	1.10642	0.517663
TG(O)	Neutral/Other	TG(O-50:2) [SIM]	P08	PR	0.270995	0.159979
TG(O)	Neutral/Other	TG(O-50:3) [NL-18:2]	P08	PR	1.11276	0.509359
TG(O)	Neutral/Other	TG(O-50:3) [SIM]	P08	PR	0.801833	0.156319
TG(O)	Neutral/Other	TG(O-52:0) [NL-16:0]	P08	PR	1.06041	0.381777
TG(O)	Neutral/Other	TG(O-52:0) [SIM]	P08	PR	0.789028	0.000792229
TG(O)	Neutral/Other	TG(O-52:1) [NL-16:0]	P08	PR	1.2007	0.529092
TG(O)	Neutral/Other	TG(O-52:1) [NL-18:1]	P08	PR	1.01099	0.524206
TG(O)	Neutral/Other	TG(O-52:1) [SIM]	P08	PR	0.977062	0.379899
TG(O)	Neutral/Other	TG(O-52:2) [NL-16:0]	P08	PR	0.897665	0.601666
TG(O)	Neutral/Other	TG(O-52:2) [NL-17:1]	P08	PR	0.718613	0.355469
TG(O)	Neutral/Other	TG(O-52:2) [NL-18:1]	P08	PR	0.956256	0.658938
TG(O)	Neutral/Other	TG(O-52:2) [SIM]	P08	PR	0.732568	0.32413
TG(O)	Neutral/Other	TG(O-54:2) [NL-17:1]	P08	PR	-0.377881	-0.0123559
TG(O)	Neutral/Other	TG(O-54:2) [NL-18:1]	P08	PR	0.968321	0.515841
TG(O)	Neutral/Other	TG(O-54:2) [SIM]	P08	PR	0.814842	0.364219
TG(O)	Neutral/Other	TG(O-54:3) [NL-17:1]	P08	PR	0.0937611	0.224401
TG(O)	Neutral/Other	TG(O-54:3) [NL-18:1]	P08	PR	0.66238	0.504036
TG(O)	Neutral/Other	TG(O-54:3) [SIM]	P08	PR	0.431708	0.128008
TG(O)	Neutral/Other	TG(O-54:4) [NL-17:1]	P08	PR	0.539193	0.207954
TG(O)	Neutral/Other	TG(O-54:4) [NL-18:2]	P08	PR	1.10416	0.730458
TG(O)	Neutral/Other	TG(O-54:4) [SIM]	P08	PR	0.124759	-0.0178935
Ubiquinone	Neutral/Other	Ubiquinone	P08	PR	-0.988427	-0.633182
AcylCarnitine	Neutral/Other	AC(10:0)	P09	BL	-0.602255	-0.0783476
AcylCarnitine	Neutral/Other	AC(12:0)	P09	BL	0.916038	-0.18682
AcylCarnitine	Neutral/Other	AC(14:0)	P09	BL	1.12859	0.232453
AcylCarnitine	Neutral/Other	AC(14:0)-OH	P09	BL	-0.0629278	-0.283854
AcylCarnitine	Neutral/Other	AC(14:1)	P09	BL	1.22163	0.319894
AcylCarnitine	Neutral/Other	AC(14:2)	P09	BL	0.502003	0.363845
AcylCarnitine	Neutral/Other	AC(16:0)	P09	BL	1.36242	0.570538
AcylCarnitine	Neutral/Other	AC(16:0)-OH	P09	BL	0.592691	0.149376
AcylCarnitine	Neutral/Other	AC(16:1)	P09	BL	1.30443	0.589407
AcylCarnitine	Neutral/Other	AC(17:0)	P09	BL	1.37813	0.496002
AcylCarnitine	Neutral/Other	AC(18:0)	P09	BL	1.07946	0.463574
AcylCarnitine	Neutral/Other	AC(18:0)-OH	P09	BL	-0.0056502	0.00760815
AcylCarnitine	Neutral/Other	AC(18:1)	P09	BL	1.39999	0.826547
AcylCarnitine	Neutral/Other	AC(18:1)-OH	P09	BL	0.76316	0.17024
AcylCarnitine	Neutral/Other	AC(18:2)	P09	BL	1.30844	0.915448
CE	Neutral/Other	CE(18:2)	P09	BL	0.928648	0.622817
Cer(d)	Sphingolipids	Cer(d16:1/18:0)	P09	BL	0.575322	0.0366897
Cer(d)	Sphingolipids	Cer(d16:1/24:0)	P09	BL	0.483631	0.67846
Cer(d)	Sphingolipids	Cer(d16:1/24:1)	P09	BL	-1.39387	0.0487578
Cer(d)	Sphingolipids	Cer(d17:1/24:0)	P09	BL	-1.47563	0.0817652
Cer(d)	Sphingolipids	Cer(d17:1/24:1)	P09	BL	-0.682758	-0.384176
Cer(d)	Sphingolipids	Cer(d18:1/16:0)	P09	BL	-1.46689	-0.758054
Cer(d)	Sphingolipids	Cer(d18:1/18:0)	P09	BL	0.0187079	0.537693
Cer(d)	Sphingolipids	Cer(d18:1/20:0)	P09	BL	-1.04761	-0.76285
Cer(d)	Sphingolipids	Cer(d18:1/22:0)	P09	BL	1.19601	0.0135654
Cer(d)	Sphingolipids	Cer(d18:1/23:0)	P09	BL	-0.569032	-0.245451
Cer(d)	Sphingolipids	Cer(d18:1/24:0)	P09	BL	0.293073	-0.195721
Cer(d)	Sphingolipids	Cer(d18:1/24:1)	P09	BL	1.31967	0.662814
Cer(d)	Sphingolipids	Cer(d18:1/26:0)	P09	BL	0.498334	0.239831
Cer(d)	Sphingolipids	Cer(d18:2/18:0)	P09	BL	-1.48003	0.11419
Cer(d)	Sphingolipids	Cer(d18:2/22:0)	P09	BL	-1.07471	-0.342103
Cer(d)	Sphingolipids	Cer(d18:2/23:0)	P09	BL	-1.29271	-0.174266
Cer(d)	Sphingolipids	Cer(d18:2/24:0)	P09	BL	-1.32297	-0.323495
Cer(d)	Sphingolipids	Cer(d18:2/24:1)	P09	BL	-0.730452	0.0720169
Cer(d)	Sphingolipids	Cer(d19:1/24:0)	P09	BL	-0.510991	0.0021611
CL	Cardiolipin	CL(18:1_18:1_18:2_16:1)	P09	BL	0.233829	-0.0718022
CL	Cardiolipin	CL(18:2_18:1_18:1_16:1)	P09	BL	-1.1208	-0.727349
CL	Cardiolipin	CL(18:2_18:1_18:1_18:1)	P09	BL	-0.0944033	-0.736414
CL	Cardiolipin	CL(18:2_18:1_18:2_16:1)	P09	BL	-0.231735	-0.349645
CL	Cardiolipin	CL(18:2_18:1_18:2_18:1)	P09	BL	-1.11113	-1.16904
CL	Cardiolipin	CL(18:2_18:1_18:2_20:1)	P09	BL	-0.119255	-0.631817
CL	Cardiolipin	CL(18:2_18:1_18:2_20:2)	P09	BL	-1.27492	-1.13086
CL	Cardiolipin	CL(18:2_18:1_18:2_20:3)	P09	BL	-1.4887	-0.208587
CL	Cardiolipin	CL(18:2_18:1_18:2_22:5)	P09	BL	-0.702292	0.48735
CL	Cardiolipin	CL(18:2_18:1_18:2_22:6)	P09	BL	0.35382	0.750444
CL	Cardiolipin	CL(18:2_18:2_16:1_22:6)	P09	BL	0.532687	-0.501659
CL	Cardiolipin	CL(18:2_18:2_18:1_16:1)	P09	BL	-1.26261	-0.514002
CL	Cardiolipin	CL(18:2_18:2_18:1_18:1)	P09	BL	-0.822464	-1.07999
CL	Cardiolipin	CL(18:2_18:2_18:1_20:1)	P09	BL	-0.244805	-0.183017
CL	Cardiolipin	CL(18:2_18:2_18:1_20:2)	P09	BL	-0.908754	-1.02072
CL	Cardiolipin	CL(18:2_18:2_18:1_20:3)	P09	BL	-1.35654	-1.18176
CL	Cardiolipin	CL(18:2_18:2_18:1_22:5)	P09	BL	-0.87032	0.402693
CL	Cardiolipin	CL(18:2_18:2_18:1_22:6)	P09	BL	1.21141	0.839185
CL	Cardiolipin	CL(18:2_18:2_18:2_16:1)	P09	BL	-0.352148	-0.0460509
CL	Cardiolipin	CL(18:2_18:2_18:2_18:1)	P09	BL	-1.0614	-1.1012
CL	Cardiolipin	CL(18:2_18:2_18:2_18:2)	P09	BL	1.00593	1.09703
CL	Cardiolipin	CL(18:2_18:2_18:2_18:3)	P09	BL	-1.38824	-0.98792
CL	Cardiolipin	CL(18:2_18:2_18:2_20:3)	P09	BL	0.601195	0.529595
CL	Cardiolipin	CL(18:2_18:2_18:2_20:4)	P09	BL	0.340367	0.21914
CL	Cardiolipin	CL(18:2_18:2_18:2_22:6)	P09	BL	0.429344	0.126391
CL	Cardiolipin	CL(34:1_32:2)	P09	BL	-1.41829	0.163718
CL	Cardiolipin	CL(34:1_34:1)	P09	BL	0.287314	-0.0419795
CL	Cardiolipin	CL(34:1_34:3)	P09	BL	-0.0954715	-0.0668811
CL	Cardiolipin	CL(36:4_38:6)	P09	BL	0.269121	0.532095
COH	Neutral/Other	COH	P09	BL	1.40641	0.926405
DG	Neutral/Other	DG(16:0_16:0)	P09	BL	-1.28603	0.144689
DG	Neutral/Other	DG(16:0_18:1)	P09	BL	0.152505	-0.0064914
DG	Neutral/Other	DG(16:0_18:2)	P09	BL	0.12161	-0.183301
DG	Neutral/Other	DG(16:1_18:1)	P09	BL	-0.1033	-0.142768
DG	Neutral/Other	DG(18:0_18:1)	P09	BL	-0.323538	-0.276492
DG	Neutral/Other	DG(18:0_18:2)	P09	BL	-0.184651	-0.245974
DG	Neutral/Other	DG(18:0_20:4)	P09	BL	0.123031	0.513838
DG	Neutral/Other	DG(18:1_18:1)	P09	BL	0.131752	-0.155753
DG	Neutral/Other	DG(18:1_18:2)	P09	BL	0.551711	-0.115446
DG	Neutral/Other	DG(18:1_20:4)	P09	BL	0.81932	-0.269029
DG	Neutral/Other	DG(18:2_18:2)	P09	BL	0.0506304	-0.220751
FA	Neutral/Other	FA(16:0)	P09	BL	0.100111	0.321956
FA	Neutral/Other	FA(18:0)	P09	BL	-0.0607892	0.622363
FA	Neutral/Other	FA(18:1)	P09	BL	0.513548	0.0444603
FA	Neutral/Other	FA(18:2)	P09	BL	0.918074	0.0725958
FA	Neutral/Other	FA(20:4)	P09	BL	0.946026	0.126707
GM3	Sphingolipids	GM3(d18:1/18:0)	P09	BL	-1.4483	-0.157845
Hex2Cer	Sphingolipids	Hex2Cer(d18:1/24:0)	P09	BL	0.675293	0.535888
LPC	Glycerophospholipids	LPC(14:0) [sn1]	P09	BL	0.770247	-0.0840114
LPC	Glycerophospholipids	LPC(14:0) [sn2]	P09	BL	0.858223	-0.137312
LPC	Glycerophospholipids	LPC(15-MHDA) [sn1] [104_sn1]	P09	BL	0.769482	-0.159506
LPC	Glycerophospholipids	LPC(15:0) [sn1]	P09	BL	0.687868	-0.0625039
LPC	Glycerophospholipids	LPC(15:0) [sn2]	P09	BL	1.00489	0.193296
LPC	Glycerophospholipids	LPC(16:0) [sn1]	P09	BL	0.769952	-0.0843691
LPC	Glycerophospholipids	LPC(16:0) [sn2]	P09	BL	0.800188	-0.0110125
LPC	Glycerophospholipids	LPC(16:1) [sn1]	P09	BL	0.761369	-0.171821
LPC	Glycerophospholipids	LPC(16:1) [sn2]	P09	BL	0.886854	-0.2072
LPC	Glycerophospholipids	LPC(17:0)	P09	BL	0.691211	-0.0983947
LPC	Glycerophospholipids	LPC(18:0) [sn1]	P09	BL	0.639973	-0.126417
LPC	Glycerophospholipids	LPC(18:0) [sn2]	P09	BL	0.674788	-0.0875998
LPC	Glycerophospholipids	LPC(18:1)	P09	BL	0.776325	-0.234617
LPC	Glycerophospholipids	LPC(18:2)	P09	BL	0.695427	-0.264301
LPC	Glycerophospholipids	LPC(18:3)	P09	BL	0.722376	-0.279692
LPC	Glycerophospholipids	LPC(20:3)	P09	BL	0.670853	-0.119682
LPC	Glycerophospholipids	LPC(20:4)	P09	BL	0.739901	-0.000668377
LPC	Glycerophospholipids	LPC(20:5) [sn1]	P09	BL	0.688057	-0.137515
LPC	Glycerophospholipids	LPC(20:5) [sn2]	P09	BL	0.694671	0.0864634
LPC	Glycerophospholipids	LPC(22:4)	P09	BL	0.723455	0.022354
LPC	Glycerophospholipids	LPC(22:5)	P09	BL	0.753631	0.109803
LPC	Glycerophospholipids	LPC(22:5) (n3) [sn1] [104_sn1]	P09	BL	0.693728	0.0658618
LPC	Glycerophospholipids	LPC(22:6)	P09	BL	0.761079	0.0447415
LPC(O)	Glycerophospholipids	LPC(O-16:0)	P09	BL	0.735062	0.00348789
LPC(O)	Glycerophospholipids	LPC(O-18:0)	P09	BL	0.590793	0.0970207
LPC(O)	Glycerophospholipids	LPC(O-18:1)	P09	BL	0.614321	-0.149241
LPC(P)	Glycerophospholipids	LPC(P-16:0)	P09	BL	0.735884	0.0251685
LPC(P)	Glycerophospholipids	LPC(P-17:0)	P09	BL	0.709931	-0.00921629
LPC(P)	Glycerophospholipids	LPC(P-18:0)	P09	BL	0.667791	0.00457284
LPC(P)	Glycerophospholipids	LPC(P-18:1)	P09	BL	0.67665	0.0201374
LPE	Glycerophospholipids	LPE(16:0) [sn1]	P09	BL	0.508138	0.167167
LPE	Glycerophospholipids	LPE(18:0) [sn1]	P09	BL	0.588695	-0.215552
LPE	Glycerophospholipids	LPE(18:0) [sn2]	P09	BL	0.51947	-0.148472
LPE	Glycerophospholipids	LPE(18:1) [sn1]	P09	BL	0.659334	-0.407319
LPE	Glycerophospholipids	LPE(18:1) [sn2]	P09	BL	0.595923	-0.30302
LPE	Glycerophospholipids	LPE(18:2)	P09	BL	0.589505	-0.241631
LPE	Glycerophospholipids	LPE(20:4)	P09	BL	0.60505	-0.294341
LPE	Glycerophospholipids	LPE(22:6)	P09	BL	0.541741	-0.364709
LPE(P)	Glycerophospholipids	LPE(P-16:0)	P09	BL	0.712516	-0.0308696
LPE(P)	Glycerophospholipids	LPE(P-18:0)	P09	BL	0.605572	-0.0678639
LPE(P)	Glycerophospholipids	LPE(P-18:1)	P09	BL	0.665597	-0.142996
LPI	Glycerophospholipids	LPI(18:0) [sn1]	P09	BL	0.545512	-0.109473
LPI	Glycerophospholipids	LPI(18:2)	P09	BL	-0.00829811	-0.486698
LPI	Glycerophospholipids	LPI(20:4)	P09	BL	0.803831	-0.32347
PA	Glycerophospholipids	PA(34:1)	P09	BL	-0.601041	-0.116528
PC	Glycerophospholipids	PC(14:0_16:0)	P09	BL	-0.299306	0.212582
PC	Glycerophospholipids	PC(14:0_20:4)	P09	BL	-0.311192	0.551977
PC	Glycerophospholipids	PC(14:0_22:6)	P09	BL	-0.472673	0.611029
PC	Glycerophospholipids	PC(15-MHDA_20:4)	P09	BL	-1.43179	-0.033502
PC	Glycerophospholipids	PC(15-MHDA_22:6)	P09	BL	-0.79309	0.490639
PC	Glycerophospholipids	PC(15:0_20:4)	P09	BL	-0.974787	0.529847
PC	Glycerophospholipids	PC(15:0_22:6)	P09	BL	-1.40543	0.328235
PC	Glycerophospholipids	PC(16:0_16:0)	P09	BL	-0.00170943	0.0897779
PC	Glycerophospholipids	PC(16:0_18:0)	P09	BL	0.686766	0.13588
PC	Glycerophospholipids	PC(16:0_18:1)	P09	BL	-0.403078	-0.0323274
PC	Glycerophospholipids	PC(16:0_18:2)	P09	BL	0.6639	1.06034
PC	Glycerophospholipids	PC(16:0_20:4)	P09	BL	0.992396	0.845323
PC	Glycerophospholipids	PC(16:0_20:5)	P09	BL	-0.234687	0.765669
PC	Glycerophospholipids	PC(16:0_22:6)	P09	BL	0.468017	0.697251
PC	Glycerophospholipids	PC(16:1_18:2)\PC(16:0_18:3)	P09	BL	-0.943273	-0.29477
PC	Glycerophospholipids	PC(16:1_20:4)	P09	BL	-0.0213104	0.360236
PC	Glycerophospholipids	PC(16:1_22:6)	P09	BL	-0.415161	0.546419
PC	Glycerophospholipids	PC(17:0_20:4)	P09	BL	0.477559	0.626973
PC	Glycerophospholipids	PC(17:0_22:6)	P09	BL	-0.203213	0.402
PC	Glycerophospholipids	PC(18:0_18:1)	P09	BL	-0.484739	-0.369051
PC	Glycerophospholipids	PC(18:0_18:2)	P09	BL	-0.584631	-0.917171
PC	Glycerophospholipids	PC(18:0_20:3)	P09	BL	-0.971353	-0.516934
PC	Glycerophospholipids	PC(18:0_20:4)	P09	BL	-0.349735	0.189034
PC	Glycerophospholipids	PC(18:0_22:4)	P09	BL	-0.474526	-0.110226
PC	Glycerophospholipids	PC(18:0_22:5) (n3)/PC(20:1_20:4)	P09	BL	-1.09722	0.0673401
PC	Glycerophospholipids	PC(18:0_22:5) (n6)	P09	BL	-0.174192	0.31216
PC	Glycerophospholipids	PC(18:0_22:6)	P09	BL	-0.467514	0.41009
PC	Glycerophospholipids	PC(18:1_18:1)	P09	BL	-0.225994	-0.578364
PC	Glycerophospholipids	PC(18:1_18:2)\PC(16:0_20:3)	P09	BL	-0.780252	-0.823475
PC	Glycerophospholipids	PC(18:1_20:3)	P09	BL	-1.37665	-0.551998
PC	Glycerophospholipids	PC(18:1_22:6) (a)	P09	BL	0.115795	0.089141
PC	Glycerophospholipids	PC(18:1_22:6) (b)	P09	BL	-0.528522	-0.0399536
PC	Glycerophospholipids	PC(18:2_18:2)	P09	BL	-1.0782	-0.936227
PC	Glycerophospholipids	PC(18:2_20:5)	P09	BL	-0.388734	-0.211988
PC	Glycerophospholipids	PC(20:0_20:4)	P09	BL	-0.345382	-0.00603156
PC	Glycerophospholipids	PC(28:0)	P09	BL	-0.560848	0.489334
PC	Glycerophospholipids	PC(31:0) (a)	P09	BL	-0.0239306	0.681378
PC	Glycerophospholipids	PC(31:0) (b)	P09	BL	0.545528	0.390921
PC	Glycerophospholipids	PC(32:1)	P09	BL	0.363873	0.557193
PC	Glycerophospholipids	PC(32:2)	P09	BL	-0.550937	0.451509
PC	Glycerophospholipids	PC(33:0)	P09	BL	1.24148	-0.00606457
PC	Glycerophospholipids	PC(33:1)	P09	BL	-0.532453	0.0877303
PC	Glycerophospholipids	PC(33:2)	P09	BL	-0.652767	-0.0215931
PC	Glycerophospholipids	PC(34:2) [+OH]	P09	BL	-0.520715	0.446017
PC	Glycerophospholipids	PC(34:5)	P09	BL	-0.645289	0.70961
PC	Glycerophospholipids	PC(35:1)	P09	BL	-0.70645	-0.54058
PC	Glycerophospholipids	PC(35:2)	P09	BL	-0.850558	-0.298436
PC	Glycerophospholipids	PC(35:3)	P09	BL	-0.337558	-0.385409
PC	Glycerophospholipids	PC(35:5)	P09	BL	-1.03491	0.0174435
PC	Glycerophospholipids	PC(36:6) (a)	P09	BL	-0.775291	0.211987
PC	Glycerophospholipids	PC(38:2)	P09	BL	-0.793066	-0.800824
PC	Glycerophospholipids	PC(38:4) (b)	P09	BL	-0.302174	0.423625
PC	Glycerophospholipids	PC(38:5) (a)	P09	BL	1.42137	0.831427
PC	Glycerophospholipids	PC(38:5) (b)	P09	BL	0.208868	0.682077
PC	Glycerophospholipids	PC(38:6) (a)	P09	BL	0.0225284	-0.21962
PC	Glycerophospholipids	PC(38:7)(c)	P09	BL	-0.534736	0.301661
PC	Glycerophospholipids	PC(39:5)(a)	P09	BL	-0.926046	0.251653
PC	Glycerophospholipids	PC(39:5)(b)	P09	BL	-0.218749	0.505274
PC	Glycerophospholipids	PC(40:7) (a)	P09	BL	0.0145781	0.152363
PC	Glycerophospholipids	PC(40:8)	P09	BL	-0.132985	-0.099481
PC(O)	Glycerophospholipids	PC(O-16:0/16:0)	P09	BL	-0.671216	-0.570812
PC(O)	Glycerophospholipids	PC(O-16:0/20:4)	P09	BL	-0.55567	-0.0337025
PC(O)	Glycerophospholipids	PC(O-16:0/22:6)	P09	BL	-0.786262	0.220367
PC(O)	Glycerophospholipids	PC(O-18:0/18:1)	P09	BL	-0.0610919	0.423236
PC(O)	Glycerophospholipids	PC(O-18:0/20:4)	P09	BL	0.532927	0.700396
PC(O)	Glycerophospholipids	PC(O-18:0/22:6)	P09	BL	-0.929413	0.586591
PC(O)	Glycerophospholipids	PC(O-32:1)	P09	BL	0.18214	0.631064
PC(O)	Glycerophospholipids	PC(O-32:2)	P09	BL	-1.33653	0.468208
PC(O)	Glycerophospholipids	PC(O-34:1)	P09	BL	-0.0769174	0.201045
PC(O)	Glycerophospholipids	PC(O-34:2)	P09	BL	-0.393838	-0.249362
PC(O)	Glycerophospholipids	PC(O-34:4)	P09	BL	0.690037	0.517188
PC(O)	Glycerophospholipids	PC(O-35:4)	P09	BL	0.263572	0.444531
PC(O)	Glycerophospholipids	PC(O-36:0)	P09	BL	0.254015	0.115505
PC(O)	Glycerophospholipids	PC(O-36:2)	P09	BL	-0.370518	0.584297
PC(O)	Glycerophospholipids	PC(O-36:3)	P09	BL	0.0639885	0.60256
PC(O)	Glycerophospholipids	PC(O-36:5)	P09	BL	-0.778149	0.532455
PC(O)	Glycerophospholipids	PC(O-38:5)	P09	BL	0.267857	0.705539
PC(O)	Glycerophospholipids	PC(O-40:5)	P09	BL	0.250365	0.568136
PC(O)	Glycerophospholipids	PC(O-40:7)	P09	BL	-1.14547	0.00264399
PC(P)	Glycerophospholipids	PC(P-15:0/20:4) (a)	P09	BL	-0.805702	0.513916
PC(P)	Glycerophospholipids	PC(P-15:0/20:4) (b)	P09	BL	1.03356	0.722635
PC(P)	Glycerophospholipids	PC(P-16:0/14:0)	P09	BL	-0.435538	0.0999233
PC(P)	Glycerophospholipids	PC(P-16:0/16:0)	P09	BL	-0.883312	0.138296
PC(P)	Glycerophospholipids	PC(P-16:0/16:1)	P09	BL	0.809352	0.848967
PC(P)	Glycerophospholipids	PC(P-16:0/18:0)	P09	BL	0.304386	-0.045879
PC(P)	Glycerophospholipids	PC(P-16:0/18:1)	P09	BL	-0.269455	-0.0104159
PC(P)	Glycerophospholipids	PC(P-16:0/18:2)	P09	BL	0.0391537	0.385081
PC(P)	Glycerophospholipids	PC(P-16:0/18:3)	P09	BL	0.784425	0.710979
PC(P)	Glycerophospholipids	PC(P-16:0/20:4)	P09	BL	0.884167	0.598913
PC(P)	Glycerophospholipids	PC(P-16:0/20:5)	P09	BL	0.549888	0.698074
PC(P)	Glycerophospholipids	PC(P-16:0/22:6)	P09	BL	0.438729	0.484951
PC(P)	Glycerophospholipids	PC(P-17:0/20:4) (a)	P09	BL	1.37328	0.701873
PC(P)	Glycerophospholipids	PC(P-17:0/20:4) (b)	P09	BL	0.814768	0.661883
PC(P)	Glycerophospholipids	PC(P-18:0/18:2)	P09	BL	0.0592811	0.599543
PC(P)	Glycerophospholipids	PC(P-18:0/20:4)	P09	BL	1.19276	0.804833
PC(P)	Glycerophospholipids	PC(P-18:0/22:5)	P09	BL	1.14385	0.859276
PC(P)	Glycerophospholipids	PC(P-18:0/22:6)	P09	BL	-0.506691	0.41417
PC(P)	Glycerophospholipids	PC(P-18:1/18:1)	P09	BL	0.219147	0.525287
PC(P)	Glycerophospholipids	PC(P-18:1/22:6)	P09	BL	-0.742684	0.479989
PC(P)	Glycerophospholipids	PC(P-20:0/20:4)	P09	BL	-0.908803	0.247888
PC(P)	Glycerophospholipids	PC(P-35:2)(a)	P09	BL	0.350299	0.28469
PC(P)	Glycerophospholipids	PC(P-35:2)(b)	P09	BL	-0.185563	0.210524
PC(P)	Glycerophospholipids	PC(P-36:3)	P09	BL	-0.134479	0.548856
PC(P)	Glycerophospholipids	PC(P-38:5) (a)	P09	BL	0.7848	0.68566
PC(P)	Glycerophospholipids	PC(P-38:5) (b)	P09	BL	1.10516	0.650148
PE	Glycerophospholipids	PE(15-MHDA_18:2)	P09	BL	-1.3864	-0.986971
PE	Glycerophospholipids	PE(16:0_16:0)	P09	BL	-1.13517	-0.266499
PE	Glycerophospholipids	PE(16:0_16:1)	P09	BL	0.300855	-0.196398
PE	Glycerophospholipids	PE(16:0_18:1)	P09	BL	0.834803	0.331771
PE	Glycerophospholipids	PE(16:0_18:2)	P09	BL	-0.155324	-0.407048
PE	Glycerophospholipids	PE(16:0_18:3) (a)	P09	BL	-1.06804	-0.492264
PE	Glycerophospholipids	PE(16:0_18:3) (b)	P09	BL	0.439607	0.0909422
PE	Glycerophospholipids	PE(16:0_20:4)	P09	BL	0.609879	0.343504
PE	Glycerophospholipids	PE(16:0_20:5)	P09	BL	-0.23756	-0.197285
PE	Glycerophospholipids	PE(16:0_22:6)	P09	BL	0.213451	0.0610231
PE	Glycerophospholipids	PE(16:1_18:2)	P09	BL	-1.46472	-0.239039
PE	Glycerophospholipids	PE(17:0_18:2)	P09	BL	-0.282119	-0.527715
PE	Glycerophospholipids	PE(18:0_18:1)	P09	BL	-1.20922	0.102962
PE	Glycerophospholipids	PE(18:0_18:2)	P09	BL	-0.439096	-0.456088
PE	Glycerophospholipids	PE(18:0_20:3) (a)	P09	BL	-1.21095	-0.195961
PE	Glycerophospholipids	PE(18:0_20:3) (b)	P09	BL	-1.29491	-0.863541
PE	Glycerophospholipids	PE(18:0_20:4)	P09	BL	-0.649178	-0.939193
PE	Glycerophospholipids	PE(18:0_22:4)	P09	BL	-0.76519	0.155338
PE	Glycerophospholipids	PE(18:0_22:5) (n3)	P09	BL	-0.511083	-0.26967
PE	Glycerophospholipids	PE(18:0_22:5) (n6)	P09	BL	-0.554341	-0.343792
PE	Glycerophospholipids	PE(18:0_22:6)	P09	BL	-0.551708	-0.691257
PE	Glycerophospholipids	PE(18:1_18:1)	P09	BL	1.25168	-0.0919008
PE	Glycerophospholipids	PE(18:1_22:6)	P09	BL	-0.33623	-0.928381
PE	Glycerophospholipids	PE(20:0_20:4)	P09	BL	-1.2722	-1.0114
PE	Glycerophospholipids	PE(36:3)	P09	BL	-0.476122	-0.755325
PE	Glycerophospholipids	PE(37:4)	P09	BL	-0.365606	-0.975927
PE	Glycerophospholipids	PE(38:5)	P09	BL	-0.672987	-0.887479
PE(O)	Glycerophospholipids	PE(O-16:0/18:2)	P09	BL	-0.722749	-0.397866
PE(O)	Glycerophospholipids	PE(O-16:0/20:4)	P09	BL	-0.421453	-0.376907
PE(O)	Glycerophospholipids	PE(O-16:0/22:4)	P09	BL	-1.33465	-0.547407
PE(O)	Glycerophospholipids	PE(O-16:0/22:6)	P09	BL	-0.581231	-0.571613
PE(O)	Glycerophospholipids	PE(O-18:0/20:4)	P09	BL	0.564093	0.316605
PE(O)	Glycerophospholipids	PE(O-18:0/22:5)	P09	BL	-0.701113	-0.61481
PE(O)	Glycerophospholipids	PE(O-18:0/22:6)	P09	BL	-0.759867	0.191179
PE(O)	Glycerophospholipids	PE(O-18:1/18:2)	P09	BL	-0.73749	-0.789233
PE(O)	Glycerophospholipids	PE(O-18:1/22:6)	P09	BL	0.319525	0.128559
PE(O)	Glycerophospholipids	PE(O-34:1)	P09	BL	1.06403	-0.553971
PE(O)	Glycerophospholipids	PE(O-36:5)	P09	BL	-0.311979	-0.0350585
PE(O)	Glycerophospholipids	PE(O-38:5) (a)	P09	BL	-0.332778	-0.48603
PE(O)	Glycerophospholipids	PE(O-38:5) (b)	P09	BL	-0.499342	-0.0594153
PE(P)	Glycerophospholipids	PE(P-15:0/20:4)	P09	BL	-0.925893	-0.37514
PE(P)	Glycerophospholipids	PE(P-15:0/22:6)	P09	BL	-1.09281	-0.515405
PE(P)	Glycerophospholipids	PE(P-16:0/18:1)	P09	BL	-0.748291	0.247882
PE(P)	Glycerophospholipids	PE(P-16:0/18:2)	P09	BL	-0.303488	-0.397176
PE(P)	Glycerophospholipids	PE(P-16:0/18:3)	P09	BL	-0.543399	-0.412968
PE(P)	Glycerophospholipids	PE(P-16:0/20:3)	P09	BL	-1.3044	0.0140513
PE(P)	Glycerophospholipids	PE(P-16:0/20:4)	P09	BL	-0.214106	0.32109
PE(P)	Glycerophospholipids	PE(P-16:0/20:5)	P09	BL	-0.576843	0.0305817
PE(P)	Glycerophospholipids	PE(P-16:0/22:4)	P09	BL	0.653381	0.389264
PE(P)	Glycerophospholipids	PE(P-16:0/22:5) (n3)	P09	BL	-0.000869463	0.33608
PE(P)	Glycerophospholipids	PE(P-16:0/22:5) (n6)	P09	BL	-0.0577574	0.167401
PE(P)	Glycerophospholipids	PE(P-16:0/22:6)	P09	BL	-0.231701	0.299891
PE(P)	Glycerophospholipids	PE(P-17:0/20:4) (a)	P09	BL	-0.323702	0.376416
PE(P)	Glycerophospholipids	PE(P-17:0/20:4) (b)	P09	BL	-0.797415	0.35874
PE(P)	Glycerophospholipids	PE(P-17:0/22:6) (a)	P09	BL	-0.902504	-0.082064
PE(P)	Glycerophospholipids	PE(P-17:0/22:6) (b)	P09	BL	-0.349006	0.149659
PE(P)	Glycerophospholipids	PE(P-18:0/18:1)	P09	BL	0.416466	0.789461
PE(P)	Glycerophospholipids	PE(P-18:0/18:2)	P09	BL	-0.307916	0.0937263
PE(P)	Glycerophospholipids	PE(P-18:0/18:3)	P09	BL	-0.612401	-0.166633
PE(P)	Glycerophospholipids	PE(P-18:0/20:3)	P09	BL	0.501372	0.711321
PE(P)	Glycerophospholipids	PE(P-18:0/20:4)	P09	BL	1.10228	0.829344
PE(P)	Glycerophospholipids	PE(P-18:0/20:5)	P09	BL	-0.68251	0.323525
PE(P)	Glycerophospholipids	PE(P-18:0/22:4)	P09	BL	0.786212	0.605959
PE(P)	Glycerophospholipids	PE(P-18:0/22:5) (n3)	P09	BL	-0.189264	0.805708
PE(P)	Glycerophospholipids	PE(P-18:0/22:5) (n6)	P09	BL	1.08096	0.744528
PE(P)	Glycerophospholipids	PE(P-18:0/22:6)	P09	BL	-0.175442	0.568436
PE(P)	Glycerophospholipids	PE(P-18:1/18:1)	P09	BL	-0.885937	0.244871
PE(P)	Glycerophospholipids	PE(P-18:1/18:2) (a)	P09	BL	-0.514876	-0.297707
PE(P)	Glycerophospholipids	PE(P-18:1/18:2) (b)	P09	BL	0.926977	0.0482766
PE(P)	Glycerophospholipids	PE(P-18:1/18:3)	P09	BL	-0.479747	-0.448731
PE(P)	Glycerophospholipids	PE(P-18:1/20:3)	P09	BL	-0.912272	0.329327
PE(P)	Glycerophospholipids	PE(P-18:1/20:4) (a)	P09	BL	-1.2911	0.348109
PE(P)	Glycerophospholipids	PE(P-18:1/20:4) (b)	P09	BL	0.935685	0.516821
PE(P)	Glycerophospholipids	PE(P-18:1/20:5) (a)	P09	BL	-0.779786	0.255103
PE(P)	Glycerophospholipids	PE(P-18:1/20:5) (b)	P09	BL	-0.647402	0.172536
PE(P)	Glycerophospholipids	PE(P-18:1/22:4)	P09	BL	-0.53543	0.458105
PE(P)	Glycerophospholipids	PE(P-18:1/22:5) (a)	P09	BL	-0.676355	0.368273
PE(P)	Glycerophospholipids	PE(P-18:1/22:5) (b)	P09	BL	-1.08295	0.172411
PE(P)	Glycerophospholipids	PE(P-18:1/22:6) (a)	P09	BL	-1.1761	0.291111
PE(P)	Glycerophospholipids	PE(P-18:1/22:6) (b)	P09	BL	-1.2132	0.0292069
PE(P)	Glycerophospholipids	PE(P-19:0/20:4) (a)	P09	BL	-1.47032	-0.277723
PE(P)	Glycerophospholipids	PE(P-19:0/20:4) (b)	P09	BL	1.00111	-0.349453
PE(P)	Glycerophospholipids	PE(P-20:0/18:2)	P09	BL	1.073	0.130508
PE(P)	Glycerophospholipids	PE(P-20:0/20:4)	P09	BL	-1.48549	-0.0901572
PE(P)	Glycerophospholipids	PE(P-20:1/20:4)	P09	BL	-1.44181	0.187276
PG	Glycerophospholipids	PG(34:1)	P09	BL	-0.270046	-0.423074
PG	Glycerophospholipids	PG(36:1)	P09	BL	-0.755078	0.0978488
PG	Glycerophospholipids	PG(36:2)	P09	BL	0.306364	-0.00607882
PI	Glycerophospholipids	PI(16:0_20:4)	P09	BL	0.761423	0.140479
PI	Glycerophospholipids	PI(16:0/16:0)	P09	BL	-0.891648	-0.608694
PI	Glycerophospholipids	PI(18:0_18:1)	P09	BL	-0.761906	-0.0360263
PI	Glycerophospholipids	PI(18:0_20:2)	P09	BL	0.48527	-0.258905
PI	Glycerophospholipids	PI(18:0_20:3) (a)	P09	BL	1.19311	0.653439
PI	Glycerophospholipids	PI(18:0_20:3) (b)	P09	BL	0.938957	0.426377
PI	Glycerophospholipids	PI(18:0_20:4)	P09	BL	1.0172	0.435129
PI	Glycerophospholipids	PI(18:0_22:4)	P09	BL	-0.779732	-0.323102
PI	Glycerophospholipids	PI(18:0_22:5) (n3)	P09	BL	-0.00755459	0.549033
PI	Glycerophospholipids	PI(18:0_22:5) (n6)	P09	BL	1.3877	0.586223
PI	Glycerophospholipids	PI(18:0_22:6)	P09	BL	0.113658	0.213423
PI	Glycerophospholipids	PI(34:0)	P09	BL	-0.356988	-0.468174
PI	Glycerophospholipids	PI(34:1)	P09	BL	-1.02532	-0.317276
PI	Glycerophospholipids	PI(36:2)	P09	BL	-0.157176	-0.506073
PI	Glycerophospholipids	PI(36:3)	P09	BL	-1.18966	-0.728496
PI	Glycerophospholipids	PI(38:5)	P09	BL	0.922455	-0.143893
PS	Glycerophospholipids	PS(36:1)	P09	BL	0.218712	-0.0263897
PS	Glycerophospholipids	PS(36:2)	P09	BL	0.79578	0.451451
PS	Glycerophospholipids	PS(38:3)	P09	BL	0.676143	0.5609
PS	Glycerophospholipids	PS(38:4)	P09	BL	0.949818	0.501283
PS	Glycerophospholipids	PS(38:5)	P09	BL	0.726206	0.31263
PS	Glycerophospholipids	PS(40:5)	P09	BL	1.29306	0.668065
PS	Glycerophospholipids	PS(40:6)	P09	BL	1.28039	0.634731
SM	Sphingolipids	SM(35:2) (b)	P09	BL	-0.580509	0.268181
SM	Sphingolipids	SM(37:1)	P09	BL	0.806168	0.559443
SM	Sphingolipids	SM(37:2)	P09	BL	0.83931	0.273034
SM	Sphingolipids	SM(38:3)	P09	BL	0.0740604	0.313076
SM	Sphingolipids	SM(40:3) (a)	P09	BL	0.570863	0.499044
SM	Sphingolipids	SM(40:3) (b)	P09	BL	-1.14613	0.0466326
SM	Sphingolipids	SM(41:0)	P09	BL	0.338404	0.251034
SM	Sphingolipids	SM(41:1) (a)	P09	BL	-0.613897	0.137824
SM	Sphingolipids	SM(43:1)	P09	BL	0.802344	0.61635
SM	Sphingolipids	SM(43:2) (b)	P09	BL	1.18411	0.80373
SM	Sphingolipids	SM(43:2) (c)	P09	BL	0.60346	0.674236
SM	Sphingolipids	SM(44:1)	P09	BL	0.736686	0.504232
SM	Sphingolipids	SM(44:2)	P09	BL	0.676841	0.565302
SM	Sphingolipids	SM(44:3)	P09	BL	0.608411	0.455611
SM	Sphingolipids	SM(d16:1/19:0)	P09	BL	0.86564	0.550852
SM	Sphingolipids	SM(d16:1/23:0)/SM(d17:1/22:0)	P09	BL	0.818755	0.609337
SM	Sphingolipids	SM(d16:1/24:1)	P09	BL	0.846314	0.767575
SM	Sphingolipids	SM(d17:1/14:0)	P09	BL	-0.183373	0.0910266
SM	Sphingolipids	SM(d17:1/16:0)	P09	BL	1.03141	0.578799
SM	Sphingolipids	SM(d17:1/24:1)	P09	BL	0.462777	0.757439
SM	Sphingolipids	SM(d18:0/14:0)	P09	BL	0.719117	0.201752
SM	Sphingolipids	SM(d18:0/16:0)	P09	BL	0.927533	0.171473
SM	Sphingolipids	SM(d18:0/22:0)	P09	BL	1.09638	0.393395
SM	Sphingolipids	SM(d18:1/14:0)/SM(d16:1/16:0)	P09	BL	0.962943	0.667161
SM	Sphingolipids	SM(d18:1/16:0)	P09	BL	0.701187	0.294958
SM	Sphingolipids	SM(d18:1/17:0)/SM(d17:1/18:0)	P09	BL	-0.286351	0.832525
SM	Sphingolipids	SM(d18:1/18:0)/SM(d16:1/20:0)	P09	BL	1.39794	0.865989
SM	Sphingolipids	SM(d18:1/20:0)/SM(d16:1/22:0)	P09	BL	0.553383	0.687424
SM	Sphingolipids	SM(d18:1/22:0)/SM(d16:1/24:0)	P09	BL	1.11193	0.584355
SM	Sphingolipids	SM(d18:1/23:0)/SM(d17:1/24:0)	P09	BL	1.36095	0.802442
SM	Sphingolipids	SM(d18:1/24:0)	P09	BL	1.03505	0.770927
SM	Sphingolipids	SM(d18:1/24:1)	P09	BL	0.981227	0.658379
SM	Sphingolipids	SM(d18:2/14:0)	P09	BL	0.888161	0.433411
SM	Sphingolipids	SM(d18:2/16:0)	P09	BL	0.770518	0.272593
SM	Sphingolipids	SM(d18:2/17:0)	P09	BL	0.0318441	-0.000615351
SM	Sphingolipids	SM(d18:2/18:0)	P09	BL	1.00102	0.854476
SM	Sphingolipids	SM(d18:2/18:1)	P09	BL	0.384116	0.191477
SM	Sphingolipids	SM(d18:2/20:0)	P09	BL	-1.49771	-0.277296
SM	Sphingolipids	SM(d18:2/22:0)	P09	BL	0.802415	0.383683
SM	Sphingolipids	SM(d18:2/23:0)	P09	BL	1.28544	0.556305
SM	Sphingolipids	SM(d18:2/24:0)	P09	BL	0.821784	0.685171
SM	Sphingolipids	SM(d19:1/24:1)	P09	BL	0.408239	0.220232
Sph	Sphingolipids	Sph(d18:1)	P09	BL	1.10857	-0.382885
TG	Neutral/Other	TG(48:0) [NL-16:0]	P09	BL	0.615902	0.636761
TG	Neutral/Other	TG(48:0) [NL-18:0]	P09	BL	0.382943	0.561825
TG	Neutral/Other	TG(48:0) [SIM]	P09	BL	-0.130758	0.5029
TG	Neutral/Other	TG(48:1) [NL-16:1]	P09	BL	0.988133	0.777459
TG	Neutral/Other	TG(48:1) [NL-18:1]	P09	BL	0.833125	0.482546
TG	Neutral/Other	TG(48:1) [SIM]	P09	BL	0.831877	0.629535
TG	Neutral/Other	TG(48:2) [NL-14:0]	P09	BL	1.055	0.428769
TG	Neutral/Other	TG(48:2) [NL-14:1]	P09	BL	1.28499	0.42101
TG	Neutral/Other	TG(48:2) [NL-16:1]	P09	BL	1.4371	0.40482
TG	Neutral/Other	TG(48:2) [NL-18:2]	P09	BL	0.925489	0.444646
TG	Neutral/Other	TG(48:2) [SIM]	P09	BL	1.02583	0.405615
TG	Neutral/Other	TG(48:3) [NL-14:0]	P09	BL	1.33085	0.375148
TG	Neutral/Other	TG(48:3) [NL-16:1]	P09	BL	1.30344	0.458325
TG	Neutral/Other	TG(48:3) [NL-18:3]	P09	BL	0.809753	0.37763
TG	Neutral/Other	TG(48:3) [SIM]	P09	BL	0.51532	0.276502
TG	Neutral/Other	TG(49:1) [NL-16:1]	P09	BL	1.03201	0.345457
TG	Neutral/Other	TG(49:1) [NL-17:1]	P09	BL	0.880393	0.721767
TG	Neutral/Other	TG(49:1) [SIM]	P09	BL	0.185463	0.597101
TG	Neutral/Other	TG(50:0) [NL-18:0]	P09	BL	0.604129	0.561368
TG	Neutral/Other	TG(50:0) [SIM]	P09	BL	0.258854	0.669109
TG	Neutral/Other	TG(50:1) [NL-14:0]	P09	BL	0.370865	0.385911
TG	Neutral/Other	TG(50:1) [NL-16:0]	P09	BL	1.08281	0.710087
TG	Neutral/Other	TG(50:1) [NL-18:1]	P09	BL	1.06091	0.708708
TG	Neutral/Other	TG(50:1) [SIM]	P09	BL	0.775895	0.706962
TG	Neutral/Other	TG(50:2) [NL-14:0]	P09	BL	0.909225	0.313775
TG	Neutral/Other	TG(50:2) [NL-16:1]	P09	BL	1.45506	0.640389
TG	Neutral/Other	TG(50:2) [NL-18:1]	P09	BL	1.10465	0.61176
TG	Neutral/Other	TG(50:2) [NL-18:2]	P09	BL	1.0254	0.59056
TG	Neutral/Other	TG(50:2) [SIM]	P09	BL	1.18322	0.600262
TG	Neutral/Other	TG(50:3) [NL-14:0]	P09	BL	0.962192	0.291378
TG	Neutral/Other	TG(50:3) [NL-14:1]	P09	BL	1.46325	0.298608
TG	Neutral/Other	TG(50:3) [NL-16:1]	P09	BL	1.49476	0.635414
TG	Neutral/Other	TG(50:3) [NL-18:2]	P09	BL	1.24832	0.412828
TG	Neutral/Other	TG(50:3) [NL-18:3]	P09	BL	0.699146	0.513183
TG	Neutral/Other	TG(50:3) [SIM]	P09	BL	0.894195	0.368531
TG	Neutral/Other	TG(50:4) [NL-14:0]	P09	BL	0.935057	0.261125
TG	Neutral/Other	TG(50:4) [NL-18:3]	P09	BL	0.99876	0.417173
TG	Neutral/Other	TG(50:4) [NL-20:4]	P09	BL	0.617689	0.498529
TG	Neutral/Other	TG(50:4) [SIM]	P09	BL	1.15957	0.447768
TG	Neutral/Other	TG(51:0) [NL-16:0]	P09	BL	0.343215	0.319615
TG	Neutral/Other	TG(51:0) [SIM]	P09	BL	0.342861	0.534481
TG	Neutral/Other	TG(51:1) [NL-17:0]	P09	BL	0.707168	0.406572
TG	Neutral/Other	TG(51:1) [SIM]	P09	BL	0.348819	0.52628
TG	Neutral/Other	TG(51:2) [NL-15:0]	P09	BL	0.825201	0.366765
TG	Neutral/Other	TG(51:2) [NL-17:0]	P09	BL	0.639006	0.425114
TG	Neutral/Other	TG(51:2) [NL-17:1]	P09	BL	0.810478	0.524958
TG	Neutral/Other	TG(51:2) [SIM]	P09	BL	0.496013	0.591435
TG	Neutral/Other	TG(52:1) [NL-18:0]	P09	BL	0.806724	0.553038
TG	Neutral/Other	TG(52:1) [NL-18:1]	P09	BL	0.576254	0.438899
TG	Neutral/Other	TG(52:1) [SIM]	P09	BL	0.517151	0.499951
TG	Neutral/Other	TG(52:2) [NL-16:0]	P09	BL	1.21987	0.715513
TG	Neutral/Other	TG(52:2) [NL-18:2]	P09	BL	0.91131	0.581119
TG	Neutral/Other	TG(52:2) [SIM]	P09	BL	0.744154	0.755877
TG	Neutral/Other	TG(52:3) [NL-16:1]	P09	BL	1.27518	0.574804
TG	Neutral/Other	TG(52:3) [NL-18:2]	P09	BL	1.41685	0.54004
TG	Neutral/Other	TG(52:3) [SIM]	P09	BL	1.37497	0.716804
TG	Neutral/Other	TG(52:4) [NL-16:1]	P09	BL	1.03054	0.390204
TG	Neutral/Other	TG(52:4) [NL-18:2]	P09	BL	1.45672	0.534622
TG	Neutral/Other	TG(52:4) [NL-18:3]	P09	BL	1.21581	0.570351
TG	Neutral/Other	TG(52:4) [SIM]	P09	BL	1.43615	0.487512
TG	Neutral/Other	TG(52:5) [NL-18:3]	P09	BL	1.38981	0.445054
TG	Neutral/Other	TG(52:5) [NL-20:4]	P09	BL	1.30246	0.480464
TG	Neutral/Other	TG(52:5) [NL-20:5]	P09	BL	0.693789	0.601588
TG	Neutral/Other	TG(52:5) [SIM]	P09	BL	1.19892	0.40345
TG	Neutral/Other	TG(53:2) [NL-17:1]	P09	BL	0.296262	0.193329
TG	Neutral/Other	TG(53:2) [NL-18:1]	P09	BL	0.813954	0.372649
TG	Neutral/Other	TG(53:2) [SIM]	P09	BL	0.513584	0.352356
TG	Neutral/Other	TG(54:0) [NL-18:0]	P09	BL	0.307494	0.368408
TG	Neutral/Other	TG(54:0) [SIM]	P09	BL	0.250545	0.376091
TG	Neutral/Other	TG(54:1) [NL-18:1]	P09	BL	0.26521	0.177366
TG	Neutral/Other	TG(54:1) [SIM]	P09	BL	0.276373	0.156561
TG	Neutral/Other	TG(54:2) [NL-18:0]	P09	BL	0.241049	0.135028
TG	Neutral/Other	TG(54:2) [NL-20:1]	P09	BL	1.27771	0.597889
TG	Neutral/Other	TG(54:2) [SIM]	P09	BL	0.792884	0.352687
TG	Neutral/Other	TG(54:3) [NL-18:1]	P09	BL	1.29768	0.465633
TG	Neutral/Other	TG(54:3) [NL-18:2]	P09	BL	0.953975	0.35783
TG	Neutral/Other	TG(54:3) [SIM]	P09	BL	0.948031	0.4872
TG	Neutral/Other	TG(54:4) [NL-18:2]	P09	BL	0.996987	0.331116
TG	Neutral/Other	TG(54:4) [NL-20:3]	P09	BL	1.22497	0.707557
TG	Neutral/Other	TG(54:4) [SIM]	P09	BL	1.01162	0.421632
TG	Neutral/Other	TG(54:5) [NL-18:3]	P09	BL	1.03419	0.295949
TG	Neutral/Other	TG(54:5) [NL-20:4]	P09	BL	1.19071	0.652352
TG	Neutral/Other	TG(54:5) [SIM]	P09	BL	1.35998	0.412703
TG	Neutral/Other	TG(54:6) [NL-18:3]	P09	BL	1.28541	0.365008
TG	Neutral/Other	TG(54:6) [NL-20:4]	P09	BL	1.38881	0.593817
TG	Neutral/Other	TG(54:6) [NL-20:5]	P09	BL	1.05556	0.715643
TG	Neutral/Other	TG(54:6) [NL-22:6]	P09	BL	0.765262	0.62183
TG	Neutral/Other	TG(54:6) [SIM]	P09	BL	1.32645	0.492897
TG	Neutral/Other	TG(54:7) [NL-20:5]	P09	BL	1.44845	0.559615
TG	Neutral/Other	TG(54:7) [NL-22:6]	P09	BL	1.07883	0.554815
TG	Neutral/Other	TG(54:7) [SIM]	P09	BL	1.13394	0.495872
TG	Neutral/Other	TG(56:6) [NL-20:4]	P09	BL	1.06866	0.653345
TG	Neutral/Other	TG(56:6) [NL-22:5]	P09	BL	0.967297	0.763615
TG	Neutral/Other	TG(56:6) [SIM]	P09	BL	1.28284	0.73437
TG	Neutral/Other	TG(56:7) [NL-20:4]	P09	BL	1.201	0.547388
TG	Neutral/Other	TG(56:7) [NL-20:5]	P09	BL	0.611299	0.622641
TG	Neutral/Other	TG(56:7) [NL-22:5]	P09	BL	1.20268	0.685128
TG	Neutral/Other	TG(56:7) [NL-22:6]	P09	BL	0.834815	0.570008
TG	Neutral/Other	TG(56:7) [SIM]	P09	BL	0.937364	0.646175
TG	Neutral/Other	TG(56:8) [NL-20:4]	P09	BL	1.27968	0.306796
TG	Neutral/Other	TG(56:8) [NL-20:5]	P09	BL	1.40324	0.525964
TG	Neutral/Other	TG(56:8) [NL-22:6]	P09	BL	1.23831	0.580379
TG	Neutral/Other	TG(56:8) [SIM]	P09	BL	1.31672	0.651936
TG	Neutral/Other	TG(56:9) [NL-22:6]	P09	BL	0.934838	0.488904
TG	Neutral/Other	TG(56:9) [SIM]	P09	BL	1.09588	0.679277
TG	Neutral/Other	TG(58:10) [NL-22:6]	P09	BL	1.20486	0.391489
TG	Neutral/Other	TG(58:10) [SIM]	P09	BL	1.12234	0.558344
TG	Neutral/Other	TG(58:8) [NL-22:6]	P09	BL	1.16843	0.357736
TG	Neutral/Other	TG(58:8) [SIM]	P09	BL	0.756192	0.421365
TG	Neutral/Other	TG(58:9) [NL-22:6]	P09	BL	0.886594	0.359262
TG	Neutral/Other	TG(58:9) [SIM]	P09	BL	1.03669	0.58006
TG(O)	Neutral/Other	TG(O-50:1) [NL-15:0]	P09	BL	0.487917	-0.0259289
TG(O)	Neutral/Other	TG(O-50:1) [NL-16:0]	P09	BL	0.409965	-0.207301
TG(O)	Neutral/Other	TG(O-50:1) [NL-17:1]	P09	BL	0.289584	0.1601
TG(O)	Neutral/Other	TG(O-50:1) [NL-18:1]	P09	BL	0.558453	-0.154457
TG(O)	Neutral/Other	TG(O-50:1) [SIM]	P09	BL	0.517692	0.0949448
TG(O)	Neutral/Other	TG(O-50:2) [NL-16:1]	P09	BL	0.167541	0.445709
TG(O)	Neutral/Other	TG(O-50:2) [NL-18:1]	P09	BL	0.300071	0.176534
TG(O)	Neutral/Other	TG(O-50:2) [NL-18:2]	P09	BL	0.466256	-0.306216
TG(O)	Neutral/Other	TG(O-50:2) [SIM]	P09	BL	0.524399	0.354603
TG(O)	Neutral/Other	TG(O-50:3) [NL-18:2]	P09	BL	-0.133485	-0.140318
TG(O)	Neutral/Other	TG(O-50:3) [SIM]	P09	BL	0.466866	0.421496
TG(O)	Neutral/Other	TG(O-52:0) [NL-16:0]	P09	BL	-0.0407491	-0.0125552
TG(O)	Neutral/Other	TG(O-52:0) [SIM]	P09	BL	0.0944592	0.231894
TG(O)	Neutral/Other	TG(O-52:1) [NL-16:0]	P09	BL	0.222923	-0.152317
TG(O)	Neutral/Other	TG(O-52:1) [NL-18:1]	P09	BL	0.338634	-0.116503
TG(O)	Neutral/Other	TG(O-52:1) [SIM]	P09	BL	0.281572	-0.00870297
TG(O)	Neutral/Other	TG(O-52:2) [NL-16:0]	P09	BL	0.906905	-0.105565
TG(O)	Neutral/Other	TG(O-52:2) [NL-17:1]	P09	BL	0.778846	0.26408
TG(O)	Neutral/Other	TG(O-52:2) [NL-18:1]	P09	BL	0.547515	-0.195985
TG(O)	Neutral/Other	TG(O-52:2) [SIM]	P09	BL	0.742311	0.15455
TG(O)	Neutral/Other	TG(O-54:2) [NL-17:1]	P09	BL	0.344792	0.328931
TG(O)	Neutral/Other	TG(O-54:2) [NL-18:1]	P09	BL	0.363505	-0.20514
TG(O)	Neutral/Other	TG(O-54:2) [SIM]	P09	BL	-1.25311	-0.271276
TG(O)	Neutral/Other	TG(O-54:3) [NL-17:1]	P09	BL	0.537164	0.281441
TG(O)	Neutral/Other	TG(O-54:3) [NL-18:1]	P09	BL	0.519251	-0.0884758
TG(O)	Neutral/Other	TG(O-54:3) [SIM]	P09	BL	0.484768	0.296398
TG(O)	Neutral/Other	TG(O-54:4) [NL-17:1]	P09	BL	0.797014	0.351077
TG(O)	Neutral/Other	TG(O-54:4) [NL-18:2]	P09	BL	0.355566	-0.470465
TG(O)	Neutral/Other	TG(O-54:4) [SIM]	P09	BL	0.451459	0.548155
Ubiquinone	Neutral/Other	Ubiquinone	P09	BL	0.204723	0.163344
AcylCarnitine	Neutral/Other	AC(10:0)	P09	PN	-1.09227	-0.0229233
AcylCarnitine	Neutral/Other	AC(12:0)	P09	PN	-0.486778	-0.00150454
AcylCarnitine	Neutral/Other	AC(14:0)	P09	PN	-0.834898	-0.174497
AcylCarnitine	Neutral/Other	AC(14:0)-OH	P09	PN	-1.01678	-0.104095
AcylCarnitine	Neutral/Other	AC(14:1)	P09	PN	-0.370641	0.0940848
AcylCarnitine	Neutral/Other	AC(14:2)	P09	PN	-1.37119	0.0733407
AcylCarnitine	Neutral/Other	AC(16:0)	P09	PN	-0.792404	-0.292416
AcylCarnitine	Neutral/Other	AC(16:0)-OH	P09	PN	-1.01031	-0.322351
AcylCarnitine	Neutral/Other	AC(16:1)	P09	PN	-0.781377	-0.17252
AcylCarnitine	Neutral/Other	AC(17:0)	P09	PN	-1.00697	-0.236149
AcylCarnitine	Neutral/Other	AC(18:0)	P09	PN	-0.744413	-0.240337
AcylCarnitine	Neutral/Other	AC(18:0)-OH	P09	PN	-1.33835	-0.129481
AcylCarnitine	Neutral/Other	AC(18:1)	P09	PN	-0.843846	-0.32802
AcylCarnitine	Neutral/Other	AC(18:1)-OH	P09	PN	-1.30337	-0.158947
AcylCarnitine	Neutral/Other	AC(18:2)	P09	PN	-0.579977	-0.155175
CE	Neutral/Other	CE(18:2)	P09	PN	0.498182	0.130271
Cer(d)	Sphingolipids	Cer(d16:1/18:0)	P09	PN	-1.34257	0.12197
Cer(d)	Sphingolipids	Cer(d16:1/24:0)	P09	PN	0.846402	-0.0110747
Cer(d)	Sphingolipids	Cer(d16:1/24:1)	P09	PN	0.818585	0.032668
Cer(d)	Sphingolipids	Cer(d17:1/24:0)	P09	PN	0.726331	0.282348
Cer(d)	Sphingolipids	Cer(d17:1/24:1)	P09	PN	0.940669	0.590424
Cer(d)	Sphingolipids	Cer(d18:1/16:0)	P09	PN	0.735696	0.193876
Cer(d)	Sphingolipids	Cer(d18:1/18:0)	P09	PN	-0.0262038	0.261677
Cer(d)	Sphingolipids	Cer(d18:1/20:0)	P09	PN	1.36111	0.372535
Cer(d)	Sphingolipids	Cer(d18:1/22:0)	P09	PN	-1.21985	-0.103745
Cer(d)	Sphingolipids	Cer(d18:1/23:0)	P09	PN	-1.11753	-0.00731982
Cer(d)	Sphingolipids	Cer(d18:1/24:0)	P09	PN	-1.06646	-0.108169
Cer(d)	Sphingolipids	Cer(d18:1/24:1)	P09	PN	-0.325889	-0.0119183
Cer(d)	Sphingolipids	Cer(d18:1/26:0)	P09	PN	0.469114	0.0339622
Cer(d)	Sphingolipids	Cer(d18:2/18:0)	P09	PN	0.623354	0.420125
Cer(d)	Sphingolipids	Cer(d18:2/22:0)	P09	PN	0.628625	0.183295
Cer(d)	Sphingolipids	Cer(d18:2/23:0)	P09	PN	-0.157519	0.12128
Cer(d)	Sphingolipids	Cer(d18:2/24:0)	P09	PN	-0.186135	0.209033
Cer(d)	Sphingolipids	Cer(d18:2/24:1)	P09	PN	1.05888	0.236103
Cer(d)	Sphingolipids	Cer(d19:1/24:0)	P09	PN	-0.731602	-0.310102
CL	Cardiolipin	CL(18:1_18:1_18:2_16:1)	P09	PN	0.380751	0.129251
CL	Cardiolipin	CL(18:2_18:1_18:1_16:1)	P09	PN	0.582085	0.51736
CL	Cardiolipin	CL(18:2_18:1_18:1_18:1)	P09	PN	0.241779	0.049194
CL	Cardiolipin	CL(18:2_18:1_18:2_16:1)	P09	PN	-0.0409479	-0.0215974
CL	Cardiolipin	CL(18:2_18:1_18:2_18:1)	P09	PN	0.194079	0.258782
CL	Cardiolipin	CL(18:2_18:1_18:2_20:1)	P09	PN	-1.36303	-0.121991
CL	Cardiolipin	CL(18:2_18:1_18:2_20:2)	P09	PN	-0.184841	0.392677
CL	Cardiolipin	CL(18:2_18:1_18:2_20:3)	P09	PN	0.58407	0.416522
CL	Cardiolipin	CL(18:2_18:1_18:2_22:5)	P09	PN	1.39178	0.817651
CL	Cardiolipin	CL(18:2_18:1_18:2_22:6)	P09	PN	0.866809	0.817364
CL	Cardiolipin	CL(18:2_18:2_16:1_22:6)	P09	PN	0.676351	0.0875233
CL	Cardiolipin	CL(18:2_18:2_18:1_16:1)	P09	PN	0.0729955	-0.209579
CL	Cardiolipin	CL(18:2_18:2_18:1_18:1)	P09	PN	-0.145474	-0.234616
CL	Cardiolipin	CL(18:2_18:2_18:1_20:1)	P09	PN	-0.36469	-0.29789
CL	Cardiolipin	CL(18:2_18:2_18:1_20:2)	P09	PN	-0.362032	-0.156863
CL	Cardiolipin	CL(18:2_18:2_18:1_20:3)	P09	PN	-0.122503	-0.194513
CL	Cardiolipin	CL(18:2_18:2_18:1_22:5)	P09	PN	1.43467	0.0546755
CL	Cardiolipin	CL(18:2_18:2_18:1_22:6)	P09	PN	0.421822	0.49163
CL	Cardiolipin	CL(18:2_18:2_18:2_16:1)	P09	PN	-1.25228	-0.57663
CL	Cardiolipin	CL(18:2_18:2_18:2_18:1)	P09	PN	-0.444724	-0.309744
CL	Cardiolipin	CL(18:2_18:2_18:2_18:2)	P09	PN	0.118523	0.0519573
CL	Cardiolipin	CL(18:2_18:2_18:2_18:3)	P09	PN	-0.00495588	-0.207199
CL	Cardiolipin	CL(18:2_18:2_18:2_20:3)	P09	PN	0.898172	0.272424
CL	Cardiolipin	CL(18:2_18:2_18:2_20:4)	P09	PN	0.615944	0.399633
CL	Cardiolipin	CL(18:2_18:2_18:2_22:6)	P09	PN	1.21191	0.633081
CL	Cardiolipin	CL(34:1_32:2)	P09	PN	0.0203539	0.622963
CL	Cardiolipin	CL(34:1_34:1)	P09	PN	0.297753	0.644501
CL	Cardiolipin	CL(34:1_34:3)	P09	PN	-0.0719332	0.525153
CL	Cardiolipin	CL(36:4_38:6)	P09	PN	1.29471	-0.257059
COH	Neutral/Other	COH	P09	PN	-0.0200815	0.165713
DG	Neutral/Other	DG(16:0_16:0)	P09	PN	0.35653	-0.308309
DG	Neutral/Other	DG(16:0_18:1)	P09	PN	-0.402395	-0.463568
DG	Neutral/Other	DG(16:0_18:2)	P09	PN	0.277527	-0.213421
DG	Neutral/Other	DG(16:1_18:1)	P09	PN	0.727355	0.0395973
DG	Neutral/Other	DG(18:0_18:1)	P09	PN	-0.250221	-0.493516
DG	Neutral/Other	DG(18:0_18:2)	P09	PN	-0.148639	-0.344469
DG	Neutral/Other	DG(18:0_20:4)	P09	PN	0.925951	0.186251
DG	Neutral/Other	DG(18:1_18:1)	P09	PN	-0.0267837	-0.374005
DG	Neutral/Other	DG(18:1_18:2)	P09	PN	0.138751	-0.303765
DG	Neutral/Other	DG(18:1_20:4)	P09	PN	-0.137269	-0.175038
DG	Neutral/Other	DG(18:2_18:2)	P09	PN	0.95265	-0.0154001
FA	Neutral/Other	FA(16:0)	P09	PN	0.695217	0.129012
FA	Neutral/Other	FA(18:0)	P09	PN	0.549155	-0.0966688
FA	Neutral/Other	FA(18:1)	P09	PN	0.269348	-0.363626
FA	Neutral/Other	FA(18:2)	P09	PN	-0.682397	-0.12854
FA	Neutral/Other	FA(20:4)	P09	PN	-0.662824	0.0312505
GM3	Sphingolipids	GM3(d18:1/18:0)	P09	PN	0.625043	0.157159
Hex2Cer	Sphingolipids	Hex2Cer(d18:1/24:0)	P09	PN	0.153209	-0.0111655
LPC	Glycerophospholipids	LPC(14:0) [sn1]	P09	PN	-0.107312	-0.134665
LPC	Glycerophospholipids	LPC(14:0) [sn2]	P09	PN	-0.19361	-0.158251
LPC	Glycerophospholipids	LPC(15-MHDA) [sn1] [104_sn1]	P09	PN	-0.0440055	-0.117341
LPC	Glycerophospholipids	LPC(15:0) [sn1]	P09	PN	-0.055682	-0.158437
LPC	Glycerophospholipids	LPC(15:0) [sn2]	P09	PN	-0.752557	-0.254547
LPC	Glycerophospholipids	LPC(16:0) [sn1]	P09	PN	-0.0738152	-0.0694745
LPC	Glycerophospholipids	LPC(16:0) [sn2]	P09	PN	-0.0116463	-0.0743529
LPC	Glycerophospholipids	LPC(16:1) [sn1]	P09	PN	-0.0354896	-0.122992
LPC	Glycerophospholipids	LPC(16:1) [sn2]	P09	PN	-0.156663	-0.0826444
LPC	Glycerophospholipids	LPC(17:0)	P09	PN	-0.0412092	-0.10423
LPC	Glycerophospholipids	LPC(18:0) [sn1]	P09	PN	-0.029855	-0.042078
LPC	Glycerophospholipids	LPC(18:0) [sn2]	P09	PN	-0.0754548	-0.027331
LPC	Glycerophospholipids	LPC(18:1)	P09	PN	-0.255113	-0.133829
LPC	Glycerophospholipids	LPC(18:2)	P09	PN	-0.44659	-0.144194
LPC	Glycerophospholipids	LPC(18:3)	P09	PN	-0.490889	-0.160299
LPC	Glycerophospholipids	LPC(20:3)	P09	PN	-0.13018	-0.0617865
LPC	Glycerophospholipids	LPC(20:4)	P09	PN	-0.381445	-0.0675853
LPC	Glycerophospholipids	LPC(20:5) [sn1]	P09	PN	-0.434471	-0.106859
LPC	Glycerophospholipids	LPC(20:5) [sn2]	P09	PN	-0.717206	-0.040662
LPC	Glycerophospholipids	LPC(22:4)	P09	PN	-0.255398	-0.125339
LPC	Glycerophospholipids	LPC(22:5)	P09	PN	-0.310314	-0.035805
LPC	Glycerophospholipids	LPC(22:5) (n3) [sn1] [104_sn1]	P09	PN	-0.125115	0.0271281
LPC	Glycerophospholipids	LPC(22:6)	P09	PN	-0.391547	-0.0308529
LPC(O)	Glycerophospholipids	LPC(O-16:0)	P09	PN	0.0215676	-0.0678841
LPC(O)	Glycerophospholipids	LPC(O-18:0)	P09	PN	0.193363	-0.225287
LPC(O)	Glycerophospholipids	LPC(O-18:1)	P09	PN	0.15634	-0.0938789
LPC(P)	Glycerophospholipids	LPC(P-16:0)	P09	PN	-0.00915799	-0.0552105
LPC(P)	Glycerophospholipids	LPC(P-17:0)	P09	PN	0.037769	-0.0513068
LPC(P)	Glycerophospholipids	LPC(P-18:0)	P09	PN	0.0773532	-0.0736814
LPC(P)	Glycerophospholipids	LPC(P-18:1)	P09	PN	0.0586585	-0.0610262
LPE	Glycerophospholipids	LPE(16:0) [sn1]	P09	PN	0.125366	-0.236736
LPE	Glycerophospholipids	LPE(18:0) [sn1]	P09	PN	-0.00602709	-0.136975
LPE	Glycerophospholipids	LPE(18:0) [sn2]	P09	PN	0.208996	-0.127157
LPE	Glycerophospholipids	LPE(18:1) [sn1]	P09	PN	-0.118714	-0.242814
LPE	Glycerophospholipids	LPE(18:1) [sn2]	P09	PN	-0.0424441	-0.304549
LPE	Glycerophospholipids	LPE(18:2)	P09	PN	-0.636873	-0.171142
LPE	Glycerophospholipids	LPE(20:4)	P09	PN	-0.534431	-0.111817
LPE	Glycerophospholipids	LPE(22:6)	P09	PN	-0.521539	-0.162731
LPE(P)	Glycerophospholipids	LPE(P-16:0)	P09	PN	-0.0830759	-0.0908893
LPE(P)	Glycerophospholipids	LPE(P-18:0)	P09	PN	0.12611	0.0130399
LPE(P)	Glycerophospholipids	LPE(P-18:1)	P09	PN	-0.181049	-0.085927
LPI	Glycerophospholipids	LPI(18:0) [sn1]	P09	PN	-0.565236	0.00668707
LPI	Glycerophospholipids	LPI(18:2)	P09	PN	-0.359416	-0.156659
LPI	Glycerophospholipids	LPI(20:4)	P09	PN	-0.848931	-0.067744
PA	Glycerophospholipids	PA(34:1)	P09	PN	-1.09203	-0.369978
PC	Glycerophospholipids	PC(14:0_16:0)	P09	PN	-0.996139	-0.168705
PC	Glycerophospholipids	PC(14:0_20:4)	P09	PN	-0.418372	0.055821
PC	Glycerophospholipids	PC(14:0_22:6)	P09	PN	-0.988455	0.311825
PC	Glycerophospholipids	PC(15-MHDA_20:4)	P09	PN	0.0600194	0.212328
PC	Glycerophospholipids	PC(15-MHDA_22:6)	P09	PN	-0.284607	0.430397
PC	Glycerophospholipids	PC(15:0_20:4)	P09	PN	-0.633196	0.132954
PC	Glycerophospholipids	PC(15:0_22:6)	P09	PN	0.000122207	0.24117
PC	Glycerophospholipids	PC(16:0_16:0)	P09	PN	1.04891	0.262655
PC	Glycerophospholipids	PC(16:0_18:0)	P09	PN	0.596034	0.297933
PC	Glycerophospholipids	PC(16:0_18:1)	P09	PN	-1.22632	-0.0285461
PC	Glycerophospholipids	PC(16:0_18:2)	P09	PN	-0.833419	-0.0462913
PC	Glycerophospholipids	PC(16:0_20:4)	P09	PN	-0.602597	0.426801
PC	Glycerophospholipids	PC(16:0_20:5)	P09	PN	-1.17389	0.242698
PC	Glycerophospholipids	PC(16:0_22:6)	P09	PN	-0.841274	0.324142
PC	Glycerophospholipids	PC(16:1_18:2)\PC(16:0_18:3)	P09	PN	-0.755018	-0.405227
PC	Glycerophospholipids	PC(16:1_20:4)	P09	PN	0.559552	0.15878
PC	Glycerophospholipids	PC(16:1_22:6)	P09	PN	-1.20686	-0.0955555
PC	Glycerophospholipids	PC(17:0_20:4)	P09	PN	-1.35431	0.0817855
PC	Glycerophospholipids	PC(17:0_22:6)	P09	PN	-1.3176	0.284295
PC	Glycerophospholipids	PC(18:0_18:1)	P09	PN	-1.09862	-0.167969
PC	Glycerophospholipids	PC(18:0_18:2)	P09	PN	-0.947101	-0.353279
PC	Glycerophospholipids	PC(18:0_20:3)	P09	PN	0.191497	0.375008
PC	Glycerophospholipids	PC(18:0_20:4)	P09	PN	-0.605861	0.20009
PC	Glycerophospholipids	PC(18:0_22:4)	P09	PN	-0.347499	0.208334
PC	Glycerophospholipids	PC(18:0_22:5) (n3)/PC(20:1_20:4)	P09	PN	-0.593327	0.212359
PC	Glycerophospholipids	PC(18:0_22:5) (n6)	P09	PN	-0.32646	0.186621
PC	Glycerophospholipids	PC(18:0_22:6)	P09	PN	-1.15825	0.146912
PC	Glycerophospholipids	PC(18:1_18:1)	P09	PN	-0.91625	-0.687935
PC	Glycerophospholipids	PC(18:1_18:2)\PC(16:0_20:3)	P09	PN	-0.734071	-0.639974
PC	Glycerophospholipids	PC(18:1_20:3)	P09	PN	0.433534	-0.104812
PC	Glycerophospholipids	PC(18:1_22:6) (a)	P09	PN	-1.44558	-0.15359
PC	Glycerophospholipids	PC(18:1_22:6) (b)	P09	PN	-1.11037	0.0935357
PC	Glycerophospholipids	PC(18:2_18:2)	P09	PN	-0.615534	-0.521773
PC	Glycerophospholipids	PC(18:2_20:5)	P09	PN	-1.1271	-0.0422015
PC	Glycerophospholipids	PC(20:0_20:4)	P09	PN	1.04968	0.259293
PC	Glycerophospholipids	PC(28:0)	P09	PN	-0.319264	-0.117291
PC	Glycerophospholipids	PC(31:0) (a)	P09	PN	-1.37824	0.0247617
PC	Glycerophospholipids	PC(31:0) (b)	P09	PN	-0.236587	0.0264049
PC	Glycerophospholipids	PC(32:1)	P09	PN	-0.201604	0.158735
PC	Glycerophospholipids	PC(32:2)	P09	PN	-0.877388	-0.355411
PC	Glycerophospholipids	PC(33:0)	P09	PN	-0.256048	-0.0451257
PC	Glycerophospholipids	PC(33:1)	P09	PN	-1.07195	-0.364209
PC	Glycerophospholipids	PC(33:2)	P09	PN	-1.00721	-0.271061
PC	Glycerophospholipids	PC(34:2) [+OH]	P09	PN	0.169126	-0.164853
PC	Glycerophospholipids	PC(34:5)	P09	PN	-0.827894	0.209567
PC	Glycerophospholipids	PC(35:1)	P09	PN	-0.999819	-0.190746
PC	Glycerophospholipids	PC(35:2)	P09	PN	-0.877092	-0.332476
PC	Glycerophospholipids	PC(35:3)	P09	PN	-1.23964	-0.638886
PC	Glycerophospholipids	PC(35:5)	P09	PN	-0.669406	0.330113
PC	Glycerophospholipids	PC(36:6) (a)	P09	PN	-0.77348	0.288868
PC	Glycerophospholipids	PC(38:2)	P09	PN	-0.925904	-0.409306
PC	Glycerophospholipids	PC(38:4) (b)	P09	PN	0.225418	0.278064
PC	Glycerophospholipids	PC(38:5) (a)	P09	PN	-0.291654	0.32047
PC	Glycerophospholipids	PC(38:5) (b)	P09	PN	-1.46254	0.0364145
PC	Glycerophospholipids	PC(38:6) (a)	P09	PN	-1.39751	-0.282211
PC	Glycerophospholipids	PC(38:7)(c)	P09	PN	-1.03947	0.268078
PC	Glycerophospholipids	PC(39:5)(a)	P09	PN	-0.295732	0.262572
PC	Glycerophospholipids	PC(39:5)(b)	P09	PN	-1.29027	0.236958
PC	Glycerophospholipids	PC(40:7) (a)	P09	PN	-0.127435	0.0096498
PC	Glycerophospholipids	PC(40:8)	P09	PN	-1.30077	-0.352196
PC(O)	Glycerophospholipids	PC(O-16:0/16:0)	P09	PN	1.4115	0.133902
PC(O)	Glycerophospholipids	PC(O-16:0/20:4)	P09	PN	1.47409	-0.0272878
PC(O)	Glycerophospholipids	PC(O-16:0/22:6)	P09	PN	1.44058	0.238768
PC(O)	Glycerophospholipids	PC(O-18:0/18:1)	P09	PN	-0.779501	0.0775354
PC(O)	Glycerophospholipids	PC(O-18:0/20:4)	P09	PN	0.573157	0.3498
PC(O)	Glycerophospholipids	PC(O-18:0/22:6)	P09	PN	1.31732	0.273072
PC(O)	Glycerophospholipids	PC(O-32:1)	P09	PN	1.32715	0.487799
PC(O)	Glycerophospholipids	PC(O-32:2)	P09	PN	-0.193486	0.133884
PC(O)	Glycerophospholipids	PC(O-34:1)	P09	PN	-0.851167	0.173431
PC(O)	Glycerophospholipids	PC(O-34:2)	P09	PN	-1.2237	0.0990838
PC(O)	Glycerophospholipids	PC(O-34:4)	P09	PN	1.00955	0.296878
PC(O)	Glycerophospholipids	PC(O-35:4)	P09	PN	-0.565223	-0.214553
PC(O)	Glycerophospholipids	PC(O-36:0)	P09	PN	0.754969	0.27484
PC(O)	Glycerophospholipids	PC(O-36:2)	P09	PN	-1.13915	0.0832398
PC(O)	Glycerophospholipids	PC(O-36:3)	P09	PN	-1.4224	0.152801
PC(O)	Glycerophospholipids	PC(O-36:5)	P09	PN	1.45808	0.238819
PC(O)	Glycerophospholipids	PC(O-38:5)	P09	PN	-1.45282	0.0888424
PC(O)	Glycerophospholipids	PC(O-40:5)	P09	PN	-1.29946	0.232468
PC(O)	Glycerophospholipids	PC(O-40:7)	P09	PN	1.29214	-0.0548257
PC(P)	Glycerophospholipids	PC(P-15:0/20:4) (a)	P09	PN	0.00800273	0.277338
PC(P)	Glycerophospholipids	PC(P-15:0/20:4) (b)	P09	PN	-0.0405535	0.376914
PC(P)	Glycerophospholipids	PC(P-16:0/14:0)	P09	PN	-1.05825	0.0981514
PC(P)	Glycerophospholipids	PC(P-16:0/16:0)	P09	PN	0.736481	0.220599
PC(P)	Glycerophospholipids	PC(P-16:0/16:1)	P09	PN	-1.20138	0.299956
PC(P)	Glycerophospholipids	PC(P-16:0/18:0)	P09	PN	-0.41257	0.286385
PC(P)	Glycerophospholipids	PC(P-16:0/18:1)	P09	PN	-1.25029	0.00855385
PC(P)	Glycerophospholipids	PC(P-16:0/18:2)	P09	PN	-1.42053	0.11458
PC(P)	Glycerophospholipids	PC(P-16:0/18:3)	P09	PN	-1.37459	0.0392928
PC(P)	Glycerophospholipids	PC(P-16:0/20:4)	P09	PN	-0.929369	0.306348
PC(P)	Glycerophospholipids	PC(P-16:0/20:5)	P09	PN	-1.23541	0.314263
PC(P)	Glycerophospholipids	PC(P-16:0/22:6)	P09	PN	-1.46353	0.448478
PC(P)	Glycerophospholipids	PC(P-17:0/20:4) (a)	P09	PN	-0.552545	0.297308
PC(P)	Glycerophospholipids	PC(P-17:0/20:4) (b)	P09	PN	0.0347974	0.417887
PC(P)	Glycerophospholipids	PC(P-18:0/18:2)	P09	PN	-1.42507	0.116417
PC(P)	Glycerophospholipids	PC(P-18:0/20:4)	P09	PN	0.0713657	0.32476
PC(P)	Glycerophospholipids	PC(P-18:0/22:5)	P09	PN	-0.374613	0.34709
PC(P)	Glycerophospholipids	PC(P-18:0/22:6)	P09	PN	-1.16206	0.177021
PC(P)	Glycerophospholipids	PC(P-18:1/18:1)	P09	PN	-1.30226	-0.0438259
PC(P)	Glycerophospholipids	PC(P-18:1/22:6)	P09	PN	-0.979792	0.324893
PC(P)	Glycerophospholipids	PC(P-20:0/20:4)	P09	PN	1.33211	0.421555
PC(P)	Glycerophospholipids	PC(P-35:2)(a)	P09	PN	-1.45408	0.0656512
PC(P)	Glycerophospholipids	PC(P-35:2)(b)	P09	PN	-1.33819	0.254162
PC(P)	Glycerophospholipids	PC(P-36:3)	P09	PN	1.30536	0.499058
PC(P)	Glycerophospholipids	PC(P-38:5) (a)	P09	PN	-1.10512	0.375867
PC(P)	Glycerophospholipids	PC(P-38:5) (b)	P09	PN	-0.745009	0.357765
PE	Glycerophospholipids	PE(15-MHDA_18:2)	P09	PN	-0.053433	-0.160125
PE	Glycerophospholipids	PE(16:0_16:0)	P09	PN	0.120251	0.281541
PE	Glycerophospholipids	PE(16:0_16:1)	P09	PN	-0.360239	-0.0326142
PE	Glycerophospholipids	PE(16:0_18:1)	P09	PN	-0.0595061	-0.0381777
PE	Glycerophospholipids	PE(16:0_18:2)	P09	PN	-1.10843	-0.590607
PE	Glycerophospholipids	PE(16:0_18:3) (a)	P09	PN	0.286142	-0.253819
PE	Glycerophospholipids	PE(16:0_18:3) (b)	P09	PN	0.471402	-0.0430476
PE	Glycerophospholipids	PE(16:0_20:4)	P09	PN	-0.280724	0.00438135
PE	Glycerophospholipids	PE(16:0_20:5)	P09	PN	-0.912429	0.222985
PE	Glycerophospholipids	PE(16:0_22:6)	P09	PN	-1.21907	-0.168916
PE	Glycerophospholipids	PE(16:1_18:2)	P09	PN	0.437708	-0.522735
PE	Glycerophospholipids	PE(17:0_18:2)	P09	PN	-1.29103	-0.46801
PE	Glycerophospholipids	PE(18:0_18:1)	P09	PN	-0.368877	-0.192284
PE	Glycerophospholipids	PE(18:0_18:2)	P09	PN	-1.20555	-0.6031
PE	Glycerophospholipids	PE(18:0_20:3) (a)	P09	PN	-0.430487	-0.0489004
PE	Glycerophospholipids	PE(18:0_20:3) (b)	P09	PN	-0.271338	0.0905691
PE	Glycerophospholipids	PE(18:0_20:4)	P09	PN	-1.01895	-0.497963
PE	Glycerophospholipids	PE(18:0_22:4)	P09	PN	-0.682049	-0.31647
PE	Glycerophospholipids	PE(18:0_22:5) (n3)	P09	PN	-1.14882	0.0231736
PE	Glycerophospholipids	PE(18:0_22:5) (n6)	P09	PN	-1.12185	-0.184599
PE	Glycerophospholipids	PE(18:0_22:6)	P09	PN	-1.11958	0.0561346
PE	Glycerophospholipids	PE(18:1_18:1)	P09	PN	-0.306608	-0.362774
PE	Glycerophospholipids	PE(18:1_22:6)	P09	PN	-1.24837	-0.468781
PE	Glycerophospholipids	PE(20:0_20:4)	P09	PN	-0.307095	-0.495827
PE	Glycerophospholipids	PE(36:3)	P09	PN	-1.07323	-0.74354
PE	Glycerophospholipids	PE(37:4)	P09	PN	-1.08658	-0.267293
PE	Glycerophospholipids	PE(38:5)	P09	PN	-0.891631	-0.479157
PE(O)	Glycerophospholipids	PE(O-16:0/18:2)	P09	PN	-0.899464	-0.427508
PE(O)	Glycerophospholipids	PE(O-16:0/20:4)	P09	PN	-1.19043	-0.305369
PE(O)	Glycerophospholipids	PE(O-16:0/22:4)	P09	PN	0.305224	-0.379824
PE(O)	Glycerophospholipids	PE(O-16:0/22:6)	P09	PN	-1.10838	-0.247822
PE(O)	Glycerophospholipids	PE(O-18:0/20:4)	P09	PN	-0.752354	-0.0327618
PE(O)	Glycerophospholipids	PE(O-18:0/22:5)	P09	PN	-0.889784	-0.0538475
PE(O)	Glycerophospholipids	PE(O-18:0/22:6)	P09	PN	1.40578	0.0973813
PE(O)	Glycerophospholipids	PE(O-18:1/18:2)	P09	PN	-0.817798	-0.174971
PE(O)	Glycerophospholipids	PE(O-18:1/22:6)	P09	PN	-1.45022	-0.57062
PE(O)	Glycerophospholipids	PE(O-34:1)	P09	PN	-1.0721	-0.273925
PE(O)	Glycerophospholipids	PE(O-36:5)	P09	PN	-1.27885	-0.201352
PE(O)	Glycerophospholipids	PE(O-38:5) (a)	P09	PN	-1.01427	-0.411577
PE(O)	Glycerophospholipids	PE(O-38:5) (b)	P09	PN	-1.14594	0.239723
PE(P)	Glycerophospholipids	PE(P-15:0/20:4)	P09	PN	-0.495342	0.0203174
PE(P)	Glycerophospholipids	PE(P-15:0/22:6)	P09	PN	-0.590916	0.33023
PE(P)	Glycerophospholipids	PE(P-16:0/18:1)	P09	PN	1.47496	-0.0810105
PE(P)	Glycerophospholipids	PE(P-16:0/18:2)	P09	PN	-1.28374	-0.355962
PE(P)	Glycerophospholipids	PE(P-16:0/18:3)	P09	PN	-1.1255	-0.272766
PE(P)	Glycerophospholipids	PE(P-16:0/20:3)	P09	PN	-0.0237488	0.119987
PE(P)	Glycerophospholipids	PE(P-16:0/20:4)	P09	PN	-1.32809	-0.0637108
PE(P)	Glycerophospholipids	PE(P-16:0/20:5)	P09	PN	-1.05544	0.100275
PE(P)	Glycerophospholipids	PE(P-16:0/22:4)	P09	PN	-0.604742	-0.00661424
PE(P)	Glycerophospholipids	PE(P-16:0/22:5) (n3)	P09	PN	-1.35131	0.0314604
PE(P)	Glycerophospholipids	PE(P-16:0/22:5) (n6)	P09	PN	-1.35523	0.120026
PE(P)	Glycerophospholipids	PE(P-16:0/22:6)	P09	PN	-1.30706	0.197225
PE(P)	Glycerophospholipids	PE(P-17:0/20:4) (a)	P09	PN	-1.25404	0.190828
PE(P)	Glycerophospholipids	PE(P-17:0/20:4) (b)	P09	PN	-0.77236	0.226782
PE(P)	Glycerophospholipids	PE(P-17:0/22:6) (a)	P09	PN	-0.828357	0.274281
PE(P)	Glycerophospholipids	PE(P-17:0/22:6) (b)	P09	PN	-1.00477	0.26724
PE(P)	Glycerophospholipids	PE(P-18:0/18:1)	P09	PN	1.20372	0.272232
PE(P)	Glycerophospholipids	PE(P-18:0/18:2)	P09	PN	-1.20831	-0.165387
PE(P)	Glycerophospholipids	PE(P-18:0/18:3)	P09	PN	-1.07985	-0.170742
PE(P)	Glycerophospholipids	PE(P-18:0/20:3)	P09	PN	1.16241	0.4495
PE(P)	Glycerophospholipids	PE(P-18:0/20:4)	P09	PN	0.483455	0.308889
PE(P)	Glycerophospholipids	PE(P-18:0/20:5)	P09	PN	-0.854571	0.143805
PE(P)	Glycerophospholipids	PE(P-18:0/22:4)	P09	PN	0.935365	0.224383
PE(P)	Glycerophospholipids	PE(P-18:0/22:5) (n3)	P09	PN	0.850887	0.356342
PE(P)	Glycerophospholipids	PE(P-18:0/22:5) (n6)	P09	PN	-0.206639	0.231171
PE(P)	Glycerophospholipids	PE(P-18:0/22:6)	P09	PN	-0.798021	0.279426
PE(P)	Glycerophospholipids	PE(P-18:1/18:1)	P09	PN	0.696603	-0.0733526
PE(P)	Glycerophospholipids	PE(P-18:1/18:2) (a)	P09	PN	-1.1566	-0.220556
PE(P)	Glycerophospholipids	PE(P-18:1/18:2) (b)	P09	PN	-1.38921	-0.0612487
PE(P)	Glycerophospholipids	PE(P-18:1/18:3)	P09	PN	-1.17106	-0.0625093
PE(P)	Glycerophospholipids	PE(P-18:1/20:3)	P09	PN	1.27427	0.376735
PE(P)	Glycerophospholipids	PE(P-18:1/20:4) (a)	P09	PN	-0.128362	0.284676
PE(P)	Glycerophospholipids	PE(P-18:1/20:4) (b)	P09	PN	0.678906	0.52014
PE(P)	Glycerophospholipids	PE(P-18:1/20:5) (a)	P09	PN	-0.937425	0.0851366
PE(P)	Glycerophospholipids	PE(P-18:1/20:5) (b)	P09	PN	-0.608512	0.522449
PE(P)	Glycerophospholipids	PE(P-18:1/22:4)	P09	PN	-0.0132438	0.190382
PE(P)	Glycerophospholipids	PE(P-18:1/22:5) (a)	P09	PN	-1.03479	0.265547
PE(P)	Glycerophospholipids	PE(P-18:1/22:5) (b)	P09	PN	1.33036	0.332986
PE(P)	Glycerophospholipids	PE(P-18:1/22:6) (a)	P09	PN	-0.397503	0.235973
PE(P)	Glycerophospholipids	PE(P-18:1/22:6) (b)	P09	PN	-0.199992	0.42327
PE(P)	Glycerophospholipids	PE(P-19:0/20:4) (a)	P09	PN	0.716731	0.499567
PE(P)	Glycerophospholipids	PE(P-19:0/20:4) (b)	P09	PN	-0.00341831	0.379034
PE(P)	Glycerophospholipids	PE(P-20:0/18:2)	P09	PN	0.596109	-0.373326
PE(P)	Glycerophospholipids	PE(P-20:0/20:4)	P09	PN	0.639192	0.093188
PE(P)	Glycerophospholipids	PE(P-20:1/20:4)	P09	PN	0.41763	0.213777
PG	Glycerophospholipids	PG(34:1)	P09	PN	-1.06691	-0.41358
PG	Glycerophospholipids	PG(36:1)	P09	PN	-0.962233	0.212325
PG	Glycerophospholipids	PG(36:2)	P09	PN	-1.36096	-0.34092
PI	Glycerophospholipids	PI(16:0_20:4)	P09	PN	-0.711739	-0.0272628
PI	Glycerophospholipids	PI(16:0/16:0)	P09	PN	-0.839835	-0.168316
PI	Glycerophospholipids	PI(18:0_18:1)	P09	PN	-0.895168	-0.448151
PI	Glycerophospholipids	PI(18:0_20:2)	P09	PN	-1.4985	-0.200019
PI	Glycerophospholipids	PI(18:0_20:3) (a)	P09	PN	0.0891176	0.100877
PI	Glycerophospholipids	PI(18:0_20:3) (b)	P09	PN	-1.34423	0.00933374
PI	Glycerophospholipids	PI(18:0_20:4)	P09	PN	-1.21364	-0.0843008
PI	Glycerophospholipids	PI(18:0_22:4)	P09	PN	-0.891002	-0.216638
PI	Glycerophospholipids	PI(18:0_22:5) (n3)	P09	PN	-0.953439	0.0698055
PI	Glycerophospholipids	PI(18:0_22:5) (n6)	P09	PN	-0.539441	0.154647
PI	Glycerophospholipids	PI(18:0_22:6)	P09	PN	-0.99227	0.102155
PI	Glycerophospholipids	PI(34:0)	P09	PN	-0.97651	-0.397129
PI	Glycerophospholipids	PI(34:1)	P09	PN	-0.623557	-0.329709
PI	Glycerophospholipids	PI(36:2)	P09	PN	-1.2959	-0.672746
PI	Glycerophospholipids	PI(36:3)	P09	PN	-0.231266	-0.425172
PI	Glycerophospholipids	PI(38:5)	P09	PN	-1.42196	-0.543681
PS	Glycerophospholipids	PS(36:1)	P09	PN	1.16284	0.333966
PS	Glycerophospholipids	PS(36:2)	P09	PN	-0.0510551	0.0742832
PS	Glycerophospholipids	PS(38:3)	P09	PN	0.557081	0.371118
PS	Glycerophospholipids	PS(38:4)	P09	PN	0.56256	0.304841
PS	Glycerophospholipids	PS(38:5)	P09	PN	0.57096	0.335626
PS	Glycerophospholipids	PS(40:5)	P09	PN	0.190321	0.342418
PS	Glycerophospholipids	PS(40:6)	P09	PN	-1.09179	0.110809
SM	Sphingolipids	SM(35:2) (b)	P09	PN	-0.31312	0.415605
SM	Sphingolipids	SM(37:1)	P09	PN	-0.254361	0.0683589
SM	Sphingolipids	SM(37:2)	P09	PN	0.881906	0.320058
SM	Sphingolipids	SM(38:3)	P09	PN	0.141785	-0.0631705
SM	Sphingolipids	SM(40:3) (a)	P09	PN	-0.200197	0.215644
SM	Sphingolipids	SM(40:3) (b)	P09	PN	-0.142015	0.125689
SM	Sphingolipids	SM(41:0)	P09	PN	1.03923	0.129671
SM	Sphingolipids	SM(41:1) (a)	P09	PN	1.41377	0.269383
SM	Sphingolipids	SM(43:1)	P09	PN	0.739039	0.202757
SM	Sphingolipids	SM(43:2) (b)	P09	PN	0.346703	-0.0227996
SM	Sphingolipids	SM(43:2) (c)	P09	PN	0.844084	0.10219
SM	Sphingolipids	SM(44:1)	P09	PN	0.529684	0.282308
SM	Sphingolipids	SM(44:2)	P09	PN	0.650657	0.271881
SM	Sphingolipids	SM(44:3)	P09	PN	0.70592	0.30001
SM	Sphingolipids	SM(d16:1/19:0)	P09	PN	0.814906	0.270574
SM	Sphingolipids	SM(d16:1/23:0)/SM(d17:1/22:0)	P09	PN	0.777471	0.191205
SM	Sphingolipids	SM(d16:1/24:1)	P09	PN	0.533849	0.149179
SM	Sphingolipids	SM(d17:1/14:0)	P09	PN	1.0094	0.208304
SM	Sphingolipids	SM(d17:1/16:0)	P09	PN	0.676306	0.284166
SM	Sphingolipids	SM(d17:1/24:1)	P09	PN	0.9466	0.0904649
SM	Sphingolipids	SM(d18:0/14:0)	P09	PN	0.364945	0.0718483
SM	Sphingolipids	SM(d18:0/16:0)	P09	PN	0.680559	0.354954
SM	Sphingolipids	SM(d18:0/22:0)	P09	PN	0.574242	-0.185634
SM	Sphingolipids	SM(d18:1/14:0)/SM(d16:1/16:0)	P09	PN	0.627447	0.136616
SM	Sphingolipids	SM(d18:1/16:0)	P09	PN	0.66434	0.267318
SM	Sphingolipids	SM(d18:1/17:0)/SM(d17:1/18:0)	P09	PN	-1.24884	0.0958182
SM	Sphingolipids	SM(d18:1/18:0)/SM(d16:1/20:0)	P09	PN	-0.158488	0.183807
SM	Sphingolipids	SM(d18:1/20:0)/SM(d16:1/22:0)	P09	PN	1.061	0.303923
SM	Sphingolipids	SM(d18:1/22:0)/SM(d16:1/24:0)	P09	PN	0.505113	-0.0150324
SM	Sphingolipids	SM(d18:1/23:0)/SM(d17:1/24:0)	P09	PN	-0.0711634	-0.0116416
SM	Sphingolipids	SM(d18:1/24:0)	P09	PN	0.545505	0.165378
SM	Sphingolipids	SM(d18:1/24:1)	P09	PN	0.738445	0.104368
SM	Sphingolipids	SM(d18:2/14:0)	P09	PN	0.552092	0.189237
SM	Sphingolipids	SM(d18:2/16:0)	P09	PN	0.860173	0.125448
SM	Sphingolipids	SM(d18:2/17:0)	P09	PN	-0.0197477	0.187616
SM	Sphingolipids	SM(d18:2/18:0)	P09	PN	-0.552529	0.224949
SM	Sphingolipids	SM(d18:2/18:1)	P09	PN	0.460418	0.280654
SM	Sphingolipids	SM(d18:2/20:0)	P09	PN	0.446611	0.194043
SM	Sphingolipids	SM(d18:2/22:0)	P09	PN	0.65371	0.0489142
SM	Sphingolipids	SM(d18:2/23:0)	P09	PN	0.0577637	-0.0357127
SM	Sphingolipids	SM(d18:2/24:0)	P09	PN	0.68059	0.0691747
SM	Sphingolipids	SM(d19:1/24:1)	P09	PN	1.22405	0.326148
Sph	Sphingolipids	Sph(d18:1)	P09	PN	-0.560188	-0.00856914
TG	Neutral/Other	TG(48:0) [NL-16:0]	P09	PN	-1.37233	-0.298125
TG	Neutral/Other	TG(48:0) [NL-18:0]	P09	PN	-1.46631	-0.307264
TG	Neutral/Other	TG(48:0) [SIM]	P09	PN	-1.26588	-0.40744
TG	Neutral/Other	TG(48:1) [NL-16:1]	P09	PN	-1.0511	0.0580266
TG	Neutral/Other	TG(48:1) [NL-18:1]	P09	PN	-1.41836	-0.332555
TG	Neutral/Other	TG(48:1) [SIM]	P09	PN	-1.44672	-0.396653
TG	Neutral/Other	TG(48:2) [NL-14:0]	P09	PN	-1.35438	-0.168601
TG	Neutral/Other	TG(48:2) [NL-14:1]	P09	PN	-1.15117	-0.117895
TG	Neutral/Other	TG(48:2) [NL-16:1]	P09	PN	-0.829781	0.20198
TG	Neutral/Other	TG(48:2) [NL-18:2]	P09	PN	-1.26009	-0.296234
TG	Neutral/Other	TG(48:2) [SIM]	P09	PN	-1.06383	-0.243047
TG	Neutral/Other	TG(48:3) [NL-14:0]	P09	PN	-1.05323	-0.0335225
TG	Neutral/Other	TG(48:3) [NL-16:1]	P09	PN	-0.984235	0.0289011
TG	Neutral/Other	TG(48:3) [NL-18:3]	P09	PN	-1.24287	-0.193645
TG	Neutral/Other	TG(48:3) [SIM]	P09	PN	-1.03981	-0.201265
TG	Neutral/Other	TG(49:1) [NL-16:1]	P09	PN	-1.29144	-0.0631565
TG	Neutral/Other	TG(49:1) [NL-17:1]	P09	PN	-1.20642	-0.2033
TG	Neutral/Other	TG(49:1) [SIM]	P09	PN	-1.31754	-0.196192
TG	Neutral/Other	TG(50:0) [NL-18:0]	P09	PN	-1.37238	-0.303924
TG	Neutral/Other	TG(50:0) [SIM]	P09	PN	-1.34532	-0.288128
TG	Neutral/Other	TG(50:1) [NL-14:0]	P09	PN	-1.49135	-0.575172
TG	Neutral/Other	TG(50:1) [NL-16:0]	P09	PN	-1.27185	-0.164367
TG	Neutral/Other	TG(50:1) [NL-18:1]	P09	PN	-1.26858	-0.340697
TG	Neutral/Other	TG(50:1) [SIM]	P09	PN	-1.43031	-0.307177
TG	Neutral/Other	TG(50:2) [NL-14:0]	P09	PN	-1.39692	-0.257201
TG	Neutral/Other	TG(50:2) [NL-16:1]	P09	PN	-0.826741	0.136987
TG	Neutral/Other	TG(50:2) [NL-18:1]	P09	PN	-1.32435	-0.218141
TG	Neutral/Other	TG(50:2) [NL-18:2]	P09	PN	-1.35303	-0.368784
TG	Neutral/Other	TG(50:2) [SIM]	P09	PN	-1.22702	-0.21695
TG	Neutral/Other	TG(50:3) [NL-14:0]	P09	PN	-1.24231	-0.403035
TG	Neutral/Other	TG(50:3) [NL-14:1]	P09	PN	-0.631531	-0.0256429
TG	Neutral/Other	TG(50:3) [NL-16:1]	P09	PN	-0.399484	0.222022
TG	Neutral/Other	TG(50:3) [NL-18:2]	P09	PN	-0.953001	-0.18241
TG	Neutral/Other	TG(50:3) [NL-18:3]	P09	PN	-1.46056	-0.339691
TG	Neutral/Other	TG(50:3) [SIM]	P09	PN	-1.38317	-0.176936
TG	Neutral/Other	TG(50:4) [NL-14:0]	P09	PN	-1.26884	-0.242148
TG	Neutral/Other	TG(50:4) [NL-18:3]	P09	PN	-1.29963	-0.136936
TG	Neutral/Other	TG(50:4) [NL-20:4]	P09	PN	-1.39948	-0.0898209
TG	Neutral/Other	TG(50:4) [SIM]	P09	PN	-0.910089	-0.198167
TG	Neutral/Other	TG(51:0) [NL-16:0]	P09	PN	-1.30343	-0.464463
TG	Neutral/Other	TG(51:0) [SIM]	P09	PN	-1.28131	-0.412348
TG	Neutral/Other	TG(51:1) [NL-17:0]	P09	PN	-1.11856	-0.251707
TG	Neutral/Other	TG(51:1) [SIM]	P09	PN	-1.22778	-0.417598
TG	Neutral/Other	TG(51:2) [NL-15:0]	P09	PN	-1.36621	-0.229742
TG	Neutral/Other	TG(51:2) [NL-17:0]	P09	PN	-1.27226	-0.26508
TG	Neutral/Other	TG(51:2) [NL-17:1]	P09	PN	-1.2016	-0.223623
TG	Neutral/Other	TG(51:2) [SIM]	P09	PN	-1.17074	-0.229533
TG	Neutral/Other	TG(52:1) [NL-18:0]	P09	PN	-1.3764	-0.424495
TG	Neutral/Other	TG(52:1) [NL-18:1]	P09	PN	-1.41281	-0.396356
TG	Neutral/Other	TG(52:1) [SIM]	P09	PN	-1.38643	-0.314786
TG	Neutral/Other	TG(52:2) [NL-16:0]	P09	PN	-1.22357	-0.234655
TG	Neutral/Other	TG(52:2) [NL-18:2]	P09	PN	-1.34971	-0.43861
TG	Neutral/Other	TG(52:2) [SIM]	P09	PN	-1.46808	-0.34657
TG	Neutral/Other	TG(52:3) [NL-16:1]	P09	PN	-1.1284	0.108891
TG	Neutral/Other	TG(52:3) [NL-18:2]	P09	PN	-0.860284	-0.21416
TG	Neutral/Other	TG(52:3) [SIM]	P09	PN	-0.969334	-0.237216
TG	Neutral/Other	TG(52:4) [NL-16:1]	P09	PN	-1.1055	-0.219434
TG	Neutral/Other	TG(52:4) [NL-18:2]	P09	PN	-0.821009	-0.185854
TG	Neutral/Other	TG(52:4) [NL-18:3]	P09	PN	-1.22918	-0.290212
TG	Neutral/Other	TG(52:4) [SIM]	P09	PN	-0.842678	-0.148982
TG	Neutral/Other	TG(52:5) [NL-18:3]	P09	PN	-0.961398	-0.125562
TG	Neutral/Other	TG(52:5) [NL-20:4]	P09	PN	-1.03342	0.0806895
TG	Neutral/Other	TG(52:5) [NL-20:5]	P09	PN	-1.39765	-0.212285
TG	Neutral/Other	TG(52:5) [SIM]	P09	PN	-1.12214	-0.129087
TG	Neutral/Other	TG(53:2) [NL-17:1]	P09	PN	-1.43708	-0.306087
TG	Neutral/Other	TG(53:2) [NL-18:1]	P09	PN	-1.22661	-0.235569
TG	Neutral/Other	TG(53:2) [SIM]	P09	PN	-1.19839	-0.294122
TG	Neutral/Other	TG(54:0) [NL-18:0]	P09	PN	-1.34848	-0.280547
TG	Neutral/Other	TG(54:0) [SIM]	P09	PN	-1.39604	-0.335391
TG	Neutral/Other	TG(54:1) [NL-18:1]	P09	PN	-1.34366	-0.458997
TG	Neutral/Other	TG(54:1) [SIM]	P09	PN	-1.45187	-0.378577
TG	Neutral/Other	TG(54:2) [NL-18:0]	P09	PN	-1.28742	-0.229203
TG	Neutral/Other	TG(54:2) [NL-20:1]	P09	PN	-1.09133	-0.333944
TG	Neutral/Other	TG(54:2) [SIM]	P09	PN	-1.43856	-0.415647
TG	Neutral/Other	TG(54:3) [NL-18:1]	P09	PN	-1.13596	-0.432608
TG	Neutral/Other	TG(54:3) [NL-18:2]	P09	PN	-1.40623	-0.510175
TG	Neutral/Other	TG(54:3) [SIM]	P09	PN	-1.33826	-0.44968
TG	Neutral/Other	TG(54:4) [NL-18:2]	P09	PN	-1.36455	-0.464578
TG	Neutral/Other	TG(54:4) [NL-20:3]	P09	PN	-1.09558	-0.324135
TG	Neutral/Other	TG(54:4) [SIM]	P09	PN	-1.37602	-0.516869
TG	Neutral/Other	TG(54:5) [NL-18:3]	P09	PN	-1.21259	-0.395743
TG	Neutral/Other	TG(54:5) [NL-20:4]	P09	PN	-0.983187	0.0994761
TG	Neutral/Other	TG(54:5) [SIM]	P09	PN	-1.04959	-0.439705
TG	Neutral/Other	TG(54:6) [NL-18:3]	P09	PN	-1.04979	-0.314177
TG	Neutral/Other	TG(54:6) [NL-20:4]	P09	PN	-0.724274	0.167797
TG	Neutral/Other	TG(54:6) [NL-20:5]	P09	PN	-1.21709	-0.0877842
TG	Neutral/Other	TG(54:6) [NL-22:6]	P09	PN	-1.4476	-0.317333
TG	Neutral/Other	TG(54:6) [SIM]	P09	PN	-1.10041	-0.312563
TG	Neutral/Other	TG(54:7) [NL-20:5]	P09	PN	-0.77121	0.148486
TG	Neutral/Other	TG(54:7) [NL-22:6]	P09	PN	-1.34216	-0.144472
TG	Neutral/Other	TG(54:7) [SIM]	P09	PN	-1.29406	-0.240049
TG	Neutral/Other	TG(56:6) [NL-20:4]	P09	PN	-1.14071	-0.42196
TG	Neutral/Other	TG(56:6) [NL-22:5]	P09	PN	-1.12805	-0.212894
TG	Neutral/Other	TG(56:6) [SIM]	P09	PN	-1.06223	-0.549367
TG	Neutral/Other	TG(56:7) [NL-20:4]	P09	PN	-1.23353	-0.47841
TG	Neutral/Other	TG(56:7) [NL-20:5]	P09	PN	-1.49151	-0.214994
TG	Neutral/Other	TG(56:7) [NL-22:5]	P09	PN	-1.02782	-0.177816
TG	Neutral/Other	TG(56:7) [NL-22:6]	P09	PN	-1.44112	-0.22366
TG	Neutral/Other	TG(56:7) [SIM]	P09	PN	-1.30831	-0.362819
TG	Neutral/Other	TG(56:8) [NL-20:4]	P09	PN	-1.15986	-0.173034
TG	Neutral/Other	TG(56:8) [NL-20:5]	P09	PN	-0.934565	-0.168188
TG	Neutral/Other	TG(56:8) [NL-22:6]	P09	PN	-1.21038	-0.174041
TG	Neutral/Other	TG(56:8) [SIM]	P09	PN	-1.10914	-0.295085
TG	Neutral/Other	TG(56:9) [NL-22:6]	P09	PN	-1.41672	-0.366333
TG	Neutral/Other	TG(56:9) [SIM]	P09	PN	-1.30608	-0.17836
TG	Neutral/Other	TG(58:10) [NL-22:6]	P09	PN	-1.18019	-0.330547
TG	Neutral/Other	TG(58:10) [SIM]	P09	PN	-1.29728	-0.279316
TG	Neutral/Other	TG(58:8) [NL-22:6]	P09	PN	-1.25682	-0.305778
TG	Neutral/Other	TG(58:8) [SIM]	P09	PN	-1.44643	-0.461514
TG	Neutral/Other	TG(58:9) [NL-22:6]	P09	PN	-1.43371	-0.287428
TG	Neutral/Other	TG(58:9) [SIM]	P09	PN	-1.34189	-0.478736
TG(O)	Neutral/Other	TG(O-50:1) [NL-15:0]	P09	PN	-1.12326	-0.4972
TG(O)	Neutral/Other	TG(O-50:1) [NL-16:0]	P09	PN	-1.25126	-0.652156
TG(O)	Neutral/Other	TG(O-50:1) [NL-17:1]	P09	PN	-1.25776	-0.436197
TG(O)	Neutral/Other	TG(O-50:1) [NL-18:1]	P09	PN	-1.2711	-0.607578
TG(O)	Neutral/Other	TG(O-50:1) [SIM]	P09	PN	-1.25231	-0.534325
TG(O)	Neutral/Other	TG(O-50:2) [NL-16:1]	P09	PN	-1.20287	-0.496907
TG(O)	Neutral/Other	TG(O-50:2) [NL-18:1]	P09	PN	-1.10955	-0.4085
TG(O)	Neutral/Other	TG(O-50:2) [NL-18:2]	P09	PN	-1.30074	-0.625835
TG(O)	Neutral/Other	TG(O-50:2) [SIM]	P09	PN	-1.32926	-0.306305
TG(O)	Neutral/Other	TG(O-50:3) [NL-18:2]	P09	PN	-1.35928	-0.559972
TG(O)	Neutral/Other	TG(O-50:3) [SIM]	P09	PN	-1.29429	-0.299504
TG(O)	Neutral/Other	TG(O-52:0) [NL-16:0]	P09	PN	-1.01893	-0.308152
TG(O)	Neutral/Other	TG(O-52:0) [SIM]	P09	PN	-1.02577	-0.310405
TG(O)	Neutral/Other	TG(O-52:1) [NL-16:0]	P09	PN	-1.21918	-0.48199
TG(O)	Neutral/Other	TG(O-52:1) [NL-18:1]	P09	PN	-1.13386	-0.471517
TG(O)	Neutral/Other	TG(O-52:1) [SIM]	P09	PN	-1.16312	-0.411635
TG(O)	Neutral/Other	TG(O-52:2) [NL-16:0]	P09	PN	-1.27127	-0.663477
TG(O)	Neutral/Other	TG(O-52:2) [NL-17:1]	P09	PN	-1.28429	-0.550702
TG(O)	Neutral/Other	TG(O-52:2) [NL-18:1]	P09	PN	-1.31444	-0.673234
TG(O)	Neutral/Other	TG(O-52:2) [SIM]	P09	PN	-1.3543	-0.445957
TG(O)	Neutral/Other	TG(O-54:2) [NL-17:1]	P09	PN	-1.37873	-0.262431
TG(O)	Neutral/Other	TG(O-54:2) [NL-18:1]	P09	PN	-1.31508	-0.509997
TG(O)	Neutral/Other	TG(O-54:2) [SIM]	P09	PN	0.0920924	-0.28581
TG(O)	Neutral/Other	TG(O-54:3) [NL-17:1]	P09	PN	-1.32378	-0.480685
TG(O)	Neutral/Other	TG(O-54:3) [NL-18:1]	P09	PN	-1.43262	-0.841952
TG(O)	Neutral/Other	TG(O-54:3) [SIM]	P09	PN	-1.35823	-0.413238
TG(O)	Neutral/Other	TG(O-54:4) [NL-17:1]	P09	PN	-1.23022	-0.395357
TG(O)	Neutral/Other	TG(O-54:4) [NL-18:2]	P09	PN	-1.41748	-0.706535
TG(O)	Neutral/Other	TG(O-54:4) [SIM]	P09	PN	-1.25723	-0.419407
Ubiquinone	Neutral/Other	Ubiquinone	P09	PN	-1.4681	-0.0264814
AcylCarnitine	Neutral/Other	AC(10:0)	P09	PH	0.912567	0.0810684
AcylCarnitine	Neutral/Other	AC(12:0)	P09	PH	-1.17165	-0.281444
AcylCarnitine	Neutral/Other	AC(14:0)	P09	PH	-0.849021	-0.45462
AcylCarnitine	Neutral/Other	AC(14:0)-OH	P09	PH	1.37031	-0.0635056
AcylCarnitine	Neutral/Other	AC(14:1)	P09	PH	-1.13548	-0.585075
AcylCarnitine	Neutral/Other	AC(14:2)	P09	PH	0.929615	-0.539633
AcylCarnitine	Neutral/Other	AC(16:0)	P09	PH	-0.705389	-0.414269
AcylCarnitine	Neutral/Other	AC(16:0)-OH	P09	PH	1.08653	0.161799
AcylCarnitine	Neutral/Other	AC(16:1)	P09	PH	-0.786462	-0.525278
AcylCarnitine	Neutral/Other	AC(17:0)	P09	PH	-0.280146	-0.20566
AcylCarnitine	Neutral/Other	AC(18:0)	P09	PH	-0.949984	-0.423462
AcylCarnitine	Neutral/Other	AC(18:0)-OH	P09	PH	1.06292	0.0830996
AcylCarnitine	Neutral/Other	AC(18:1)	P09	PH	-0.572433	-0.505211
AcylCarnitine	Neutral/Other	AC(18:1)-OH	P09	PH	0.805316	-0.162357
AcylCarnitine	Neutral/Other	AC(18:2)	P09	PH	-0.950018	-0.76095
CE	Neutral/Other	CE(18:2)	P09	PH	-0.0532999	-0.538214
Cer(d)	Sphingolipids	Cer(d16:1/18:0)	P09	PH	-0.151254	-0.163907
Cer(d)	Sphingolipids	Cer(d16:1/24:0)	P09	PH	0.0982698	-0.336509
Cer(d)	Sphingolipids	Cer(d16:1/24:1)	P09	PH	0.620483	0.0550436
Cer(d)	Sphingolipids	Cer(d17:1/24:0)	P09	PH	0.290282	-0.435215
Cer(d)	Sphingolipids	Cer(d17:1/24:1)	P09	PH	-1.02777	-0.287813
Cer(d)	Sphingolipids	Cer(d18:1/16:0)	P09	PH	0.506399	0.275254
Cer(d)	Sphingolipids	Cer(d18:1/18:0)	P09	PH	-1.22078	-1.11656
Cer(d)	Sphingolipids	Cer(d18:1/20:0)	P09	PH	-0.137213	0.147645
Cer(d)	Sphingolipids	Cer(d18:1/22:0)	P09	PH	-0.189637	-0.282623
Cer(d)	Sphingolipids	Cer(d18:1/23:0)	P09	PH	0.792918	-0.0605879
Cer(d)	Sphingolipids	Cer(d18:1/24:0)	P09	PH	-0.472877	-0.186783
Cer(d)	Sphingolipids	Cer(d18:1/24:1)	P09	PH	-1.07067	-0.743081
Cer(d)	Sphingolipids	Cer(d18:1/26:0)	P09	PH	0.532055	0.145935
Cer(d)	Sphingolipids	Cer(d18:2/18:0)	P09	PH	0.264005	-0.577975
Cer(d)	Sphingolipids	Cer(d18:2/22:0)	P09	PH	1.04473	-0.194686
Cer(d)	Sphingolipids	Cer(d18:2/23:0)	P09	PH	1.08043	-0.181856
Cer(d)	Sphingolipids	Cer(d18:2/24:0)	P09	PH	0.949984	-0.124833
Cer(d)	Sphingolipids	Cer(d18:2/24:1)	P09	PH	-0.967731	-0.530887
Cer(d)	Sphingolipids	Cer(d19:1/24:0)	P09	PH	-0.224762	0.0190428
CL	Cardiolipin	CL(18:1_18:1_18:2_16:1)	P09	PH	0.835404	0.531124
CL	Cardiolipin	CL(18:2_18:1_18:1_16:1)	P09	PH	1.06304	0.704738
CL	Cardiolipin	CL(18:2_18:1_18:1_18:1)	P09	PH	1.13498	1.11227
CL	Cardiolipin	CL(18:2_18:1_18:2_16:1)	P09	PH	1.34205	0.801507
CL	Cardiolipin	CL(18:2_18:1_18:2_18:1)	P09	PH	1.26699	0.975407
CL	Cardiolipin	CL(18:2_18:1_18:2_20:1)	P09	PH	0.619992	0.922858
CL	Cardiolipin	CL(18:2_18:1_18:2_20:2)	P09	PH	1.10067	0.855023
CL	Cardiolipin	CL(18:2_18:1_18:2_20:3)	P09	PH	0.581619	0.445495
CL	Cardiolipin	CL(18:2_18:1_18:2_22:5)	P09	PH	0.0627039	-0.425377
CL	Cardiolipin	CL(18:2_18:1_18:2_22:6)	P09	PH	-1.44052	-0.869496
CL	Cardiolipin	CL(18:2_18:2_16:1_22:6)	P09	PH	0.269525	0.260874
CL	Cardiolipin	CL(18:2_18:2_18:1_16:1)	P09	PH	1.18341	1.11873
CL	Cardiolipin	CL(18:2_18:2_18:1_18:1)	P09	PH	1.44155	1.08169
CL	Cardiolipin	CL(18:2_18:2_18:1_20:1)	P09	PH	1.44959	0.564622
CL	Cardiolipin	CL(18:2_18:2_18:1_20:2)	P09	PH	1.42141	0.938758
CL	Cardiolipin	CL(18:2_18:2_18:1_20:3)	P09	PH	0.899212	0.869808
CL	Cardiolipin	CL(18:2_18:2_18:1_22:5)	P09	PH	-0.170319	-0.304026
CL	Cardiolipin	CL(18:2_18:2_18:1_22:6)	P09	PH	-0.714534	-0.608386
CL	Cardiolipin	CL(18:2_18:2_18:2_16:1)	P09	PH	0.700487	0.528588
CL	Cardiolipin	CL(18:2_18:2_18:2_18:1)	P09	PH	1.27337	1.05661
CL	Cardiolipin	CL(18:2_18:2_18:2_18:2)	P09	PH	-1.38133	-1.12853
CL	Cardiolipin	CL(18:2_18:2_18:2_18:3)	P09	PH	0.470484	0.397938
CL	Cardiolipin	CL(18:2_18:2_18:2_20:3)	P09	PH	-0.154788	-0.125157
CL	Cardiolipin	CL(18:2_18:2_18:2_20:4)	P09	PH	0.53365	-0.117498
CL	Cardiolipin	CL(18:2_18:2_18:2_22:6)	P09	PH	-0.813583	-0.249684
CL	Cardiolipin	CL(34:1_32:2)	P09	PH	0.625046	-0.494431
CL	Cardiolipin	CL(34:1_34:1)	P09	PH	0.860211	0.315288
CL	Cardiolipin	CL(34:1_34:3)	P09	PH	1.30266	-0.00369154
CL	Cardiolipin	CL(36:4_38:6)	P09	PH	-0.66252	-0.190508
COH	Neutral/Other	COH	P09	PH	-0.519021	-0.643973
DG	Neutral/Other	DG(16:0_16:0)	P09	PH	-0.162559	0.0910309
DG	Neutral/Other	DG(16:0_18:1)	P09	PH	-1.0548	0.352446
DG	Neutral/Other	DG(16:0_18:2)	P09	PH	-1.3888	0.304141
DG	Neutral/Other	DG(16:1_18:1)	P09	PH	-1.37635	0.284785
DG	Neutral/Other	DG(18:0_18:1)	P09	PH	-0.868134	0.50415
DG	Neutral/Other	DG(18:0_18:2)	P09	PH	-1.03508	0.318618
DG	Neutral/Other	DG(18:0_20:4)	P09	PH	-1.41255	-0.587056
DG	Neutral/Other	DG(18:1_18:1)	P09	PH	-1.27241	0.390201
DG	Neutral/Other	DG(18:1_18:2)	P09	PH	-1.44931	0.344582
DG	Neutral/Other	DG(18:1_20:4)	P09	PH	-1.36016	0.00510693
DG	Neutral/Other	DG(18:2_18:2)	P09	PH	-1.39232	0.321565
FA	Neutral/Other	FA(16:0)	P09	PH	-1.44418	-0.650454
FA	Neutral/Other	FA(18:0)	P09	PH	-1.37897	-0.608122
FA	Neutral/Other	FA(18:1)	P09	PH	-1.47709	0.00324365
FA	Neutral/Other	FA(18:2)	P09	PH	-1.0299	-0.286568
FA	Neutral/Other	FA(20:4)	P09	PH	-1.04315	-0.499751
GM3	Sphingolipids	GM3(d18:1/18:0)	P09	PH	0.705627	-0.0985877
Hex2Cer	Sphingolipids	Hex2Cer(d18:1/24:0)	P09	PH	-1.45763	-0.414171
LPC	Glycerophospholipids	LPC(14:0) [sn1]	P09	PH	-1.37441	-0.242876
LPC	Glycerophospholipids	LPC(14:0) [sn2]	P09	PH	-1.33358	-0.101898
LPC	Glycerophospholipids	LPC(15-MHDA) [sn1] [104_sn1]	P09	PH	-1.39782	-0.142679
LPC	Glycerophospholipids	LPC(15:0) [sn1]	P09	PH	-1.39403	-0.24058
LPC	Glycerophospholipids	LPC(15:0) [sn2]	P09	PH	-0.960439	-0.279065
LPC	Glycerophospholipids	LPC(16:0) [sn1]	P09	PH	-1.38716	-0.300012
LPC	Glycerophospholipids	LPC(16:0) [sn2]	P09	PH	-1.40636	-0.382778
LPC	Glycerophospholipids	LPC(16:1) [sn1]	P09	PH	-1.40111	-0.138607
LPC	Glycerophospholipids	LPC(16:1) [sn2]	P09	PH	-1.34549	-0.0843326
LPC	Glycerophospholipids	LPC(17:0)	P09	PH	-1.39954	-0.2714
LPC	Glycerophospholipids	LPC(18:0) [sn1]	P09	PH	-1.40128	-0.32688
LPC	Glycerophospholipids	LPC(18:0) [sn2]	P09	PH	-1.3858	-0.357981
LPC	Glycerophospholipids	LPC(18:1)	P09	PH	-1.30856	-0.100127
LPC	Glycerophospholipids	LPC(18:2)	P09	PH	-1.19353	-0.0972653
LPC	Glycerophospholipids	LPC(18:3)	P09	PH	-1.16703	-0.0341144
LPC	Glycerophospholipids	LPC(20:3)	P09	PH	-1.36278	-0.259223
LPC	Glycerophospholipids	LPC(20:4)	P09	PH	-1.23819	-0.288294
LPC	Glycerophospholipids	LPC(20:5) [sn1]	P09	PH	-1.20049	-0.0880346
LPC	Glycerophospholipids	LPC(20:5) [sn2]	P09	PH	-0.989431	-0.257259
LPC	Glycerophospholipids	LPC(22:4)	P09	PH	-1.30684	-0.347519
LPC	Glycerophospholipids	LPC(22:5)	P09	PH	-1.27936	-0.407186
LPC	Glycerophospholipids	LPC(22:5) (n3) [sn1] [104_sn1]	P09	PH	-1.3663	-0.503123
LPC	Glycerophospholipids	LPC(22:6)	P09	PH	-1.23338	-0.349508
LPC(O)	Glycerophospholipids	LPC(O-16:0)	P09	PH	-1.42066	-0.394893
LPC(O)	Glycerophospholipids	LPC(O-18:0)	P09	PH	-1.46589	-0.323875
LPC(O)	Glycerophospholipids	LPC(O-18:1)	P09	PH	-1.45799	-0.236725
LPC(P)	Glycerophospholipids	LPC(P-16:0)	P09	PH	-1.41082	-0.384403
LPC(P)	Glycerophospholipids	LPC(P-17:0)	P09	PH	-1.42624	-0.35453
LPC(P)	Glycerophospholipids	LPC(P-18:0)	P09	PH	-1.43804	-0.318556
LPC(P)	Glycerophospholipids	LPC(P-18:1)	P09	PH	-1.43263	-0.374783
LPE	Glycerophospholipids	LPE(16:0) [sn1]	P09	PH	-1.44045	-0.0693367
LPE	Glycerophospholipids	LPE(18:0) [sn1]	P09	PH	-1.40571	-0.132309
LPE	Glycerophospholipids	LPE(18:0) [sn2]	P09	PH	-1.46449	-0.217193
LPE	Glycerophospholipids	LPE(18:1) [sn1]	P09	PH	-1.36691	0.189492
LPE	Glycerophospholipids	LPE(18:1) [sn2]	P09	PH	-1.39251	0.0878095
LPE	Glycerophospholipids	LPE(18:2)	P09	PH	-1.03598	-0.0053906
LPE	Glycerophospholipids	LPE(20:4)	P09	PH	-1.11832	-0.0589273
LPE	Glycerophospholipids	LPE(22:6)	P09	PH	-1.11335	0.175835
LPE(P)	Glycerophospholipids	LPE(P-16:0)	P09	PH	-1.38414	-0.31375
LPE(P)	Glycerophospholipids	LPE(P-18:0)	P09	PH	-1.44975	-0.317876
LPE(P)	Glycerophospholipids	LPE(P-18:1)	P09	PH	-1.33927	-0.182025
LPI	Glycerophospholipids	LPI(18:0) [sn1]	P09	PH	-1.08163	-0.339194
LPI	Glycerophospholipids	LPI(18:2)	P09	PH	-1.00002	0.15998
LPI	Glycerophospholipids	LPI(20:4)	P09	PH	-0.88082	-0.117085
PA	Glycerophospholipids	PA(34:1)	P09	PH	0.765996	0.277403
PC	Glycerophospholipids	PC(14:0_16:0)	P09	PH	1.38224	0.0379548
PC	Glycerophospholipids	PC(14:0_20:4)	P09	PH	1.47428	-0.166863
PC	Glycerophospholipids	PC(14:0_22:6)	P09	PH	1.33558	-0.384597
PC	Glycerophospholipids	PC(15-MHDA_20:4)	P09	PH	0.738275	-0.0667234
PC	Glycerophospholipids	PC(15-MHDA_22:6)	P09	PH	1.46332	-0.354081
PC	Glycerophospholipids	PC(15:0_20:4)	P09	PH	1.22592	-0.315169
PC	Glycerophospholipids	PC(15:0_22:6)	P09	PH	0.839269	-0.138049
PC	Glycerophospholipids	PC(16:0_16:0)	P09	PH	-1.34563	-0.277507
PC	Glycerophospholipids	PC(16:0_18:0)	P09	PH	-1.46308	-0.525466
PC	Glycerophospholipids	PC(16:0_18:1)	P09	PH	0.87033	0.179997
PC	Glycerophospholipids	PC(16:0_18:2)	P09	PH	-0.877083	-0.963825
PC	Glycerophospholipids	PC(16:0_20:4)	P09	PH	-1.08261	-0.805835
PC	Glycerophospholipids	PC(16:0_20:5)	P09	PH	1.24041	-0.463422
PC	Glycerophospholipids	PC(16:0_22:6)	P09	PH	1.18752	-0.293383
PC	Glycerophospholipids	PC(16:1_18:2)\PC(16:0_18:3)	P09	PH	1.0706	0.518602
PC	Glycerophospholipids	PC(16:1_20:4)	P09	PH	0.858176	-0.187176
PC	Glycerophospholipids	PC(16:1_22:6)	P09	PH	0.977831	-0.376714
PC	Glycerophospholipids	PC(17:0_20:4)	P09	PH	-0.0876713	-0.474825
PC	Glycerophospholipids	PC(17:0_22:6)	P09	PH	0.942335	-0.226599
PC	Glycerophospholipids	PC(18:0_18:1)	P09	PH	0.401458	0.196763
PC	Glycerophospholipids	PC(18:0_18:2)	P09	PH	0.223599	0.449972
PC	Glycerophospholipids	PC(18:0_20:3)	P09	PH	-0.536279	0.0824245
PC	Glycerophospholipids	PC(18:0_20:4)	P09	PH	-0.535621	-0.368078
PC	Glycerophospholipids	PC(18:0_22:4)	P09	PH	-0.66514	-0.617726
PC	Glycerophospholipids	PC(18:0_22:5) (n3)/PC(20:1_20:4)	P09	PH	0.932162	-0.120489
PC	Glycerophospholipids	PC(18:0_22:5) (n6)	P09	PH	-0.919665	-0.404946
PC	Glycerophospholipids	PC(18:0_22:6)	P09	PH	0.569644	-0.265441
PC	Glycerophospholipids	PC(18:1_18:1)	P09	PH	1.42466	1.12821
PC	Glycerophospholipids	PC(18:1_18:2)\PC(16:0_20:3)	P09	PH	1.3512	1.03407
PC	Glycerophospholipids	PC(18:1_20:3)	P09	PH	-0.0143179	0.336421
PC	Glycerophospholipids	PC(18:1_22:6) (a)	P09	PH	0.744707	0.178553
PC	Glycerophospholipids	PC(18:1_22:6) (b)	P09	PH	0.550399	0.0276471
PC	Glycerophospholipids	PC(18:2_18:2)	P09	PH	0.736802	0.735845
PC	Glycerophospholipids	PC(18:2_20:5)	P09	PH	0.294427	0.114716
PC	Glycerophospholipids	PC(20:0_20:4)	P09	PH	0.522747	-0.0308105
PC	Glycerophospholipids	PC(28:0)	P09	PH	1.48796	0.111159
PC	Glycerophospholipids	PC(31:0) (a)	P09	PH	0.942784	-0.502329
PC	Glycerophospholipids	PC(31:0) (b)	P09	PH	-1.29436	-0.463252
PC	Glycerophospholipids	PC(32:1)	P09	PH	1.10499	0.00354849
PC	Glycerophospholipids	PC(32:2)	P09	PH	1.38744	0.0540605
PC	Glycerophospholipids	PC(33:0)	P09	PH	-1.16637	-0.0462447
PC	Glycerophospholipids	PC(33:1)	P09	PH	1.1766	0.497429
PC	Glycerophospholipids	PC(33:2)	P09	PH	1.13138	0.187964
PC	Glycerophospholipids	PC(34:2) [+OH]	P09	PH	1.32437	-0.17292
PC	Glycerophospholipids	PC(34:5)	P09	PH	1.37419	-0.251313
PC	Glycerophospholipids	PC(35:1)	P09	PH	1.00415	0.724228
PC	Glycerophospholipids	PC(35:2)	P09	PH	0.950058	0.358474
PC	Glycerophospholipids	PC(35:3)	P09	PH	1.01836	0.654687
PC	Glycerophospholipids	PC(35:5)	P09	PH	0.732726	-0.0280695
PC	Glycerophospholipids	PC(36:6) (a)	P09	PH	1.3227	-0.0901602
PC	Glycerophospholipids	PC(38:2)	P09	PH	0.99424	0.775069
PC	Glycerophospholipids	PC(38:4) (b)	P09	PH	-1.15639	-0.545707
PC	Glycerophospholipids	PC(38:5) (a)	P09	PH	-0.206731	-0.577929
PC	Glycerophospholipids	PC(38:5) (b)	P09	PH	0.752358	-0.353116
PC	Glycerophospholipids	PC(38:6) (a)	P09	PH	0.462574	0.176078
PC	Glycerophospholipids	PC(38:7)(c)	P09	PH	1.23123	-0.161628
PC	Glycerophospholipids	PC(39:5)(a)	P09	PH	1.41978	-0.307734
PC	Glycerophospholipids	PC(39:5)(b)	P09	PH	0.481765	-0.515445
PC	Glycerophospholipids	PC(40:7) (a)	P09	PH	1.27651	0.168886
PC	Glycerophospholipids	PC(40:8)	P09	PH	0.354591	0.060336
PC(O)	Glycerophospholipids	PC(O-16:0/16:0)	P09	PH	-0.746387	-0.0213533
PC(O)	Glycerophospholipids	PC(O-16:0/20:4)	P09	PH	-0.678912	0.0122307
PC(O)	Glycerophospholipids	PC(O-16:0/22:6)	P09	PH	-0.542156	-0.313085
PC(O)	Glycerophospholipids	PC(O-18:0/18:1)	P09	PH	1.42909	-0.114193
PC(O)	Glycerophospholipids	PC(O-18:0/20:4)	P09	PH	-1.49532	-0.735842
PC(O)	Glycerophospholipids	PC(O-18:0/22:6)	P09	PH	-0.597447	-0.746608
PC(O)	Glycerophospholipids	PC(O-32:1)	P09	PH	-0.937031	-0.534893
PC(O)	Glycerophospholipids	PC(O-32:2)	P09	PH	0.818763	-0.285849
PC(O)	Glycerophospholipids	PC(O-34:1)	P09	PH	-0.494844	-0.38353
PC(O)	Glycerophospholipids	PC(O-34:2)	P09	PH	0.668716	0.261079
PC(O)	Glycerophospholipids	PC(O-34:4)	P09	PH	-0.676088	-0.575636
PC(O)	Glycerophospholipids	PC(O-35:4)	P09	PH	-0.981773	-0.512459
PC(O)	Glycerophospholipids	PC(O-36:0)	P09	PH	0.458959	0.0295282
PC(O)	Glycerophospholipids	PC(O-36:2)	P09	PH	0.29359	-0.546076
PC(O)	Glycerophospholipids	PC(O-36:3)	P09	PH	0.520991	-0.598091
PC(O)	Glycerophospholipids	PC(O-36:5)	P09	PH	-0.203347	-0.357999
PC(O)	Glycerophospholipids	PC(O-38:5)	P09	PH	0.352179	-0.664616
PC(O)	Glycerophospholipids	PC(O-40:5)	P09	PH	-0.0663959	-0.723036
PC(O)	Glycerophospholipids	PC(O-40:7)	P09	PH	-0.1347	0.135964
PC(P)	Glycerophospholipids	PC(P-15:0/20:4) (a)	P09	PH	1.40697	-0.379375
PC(P)	Glycerophospholipids	PC(P-15:0/20:4) (b)	P09	PH	-1.34417	-0.761153
PC(P)	Glycerophospholipids	PC(P-16:0/14:0)	P09	PH	1.28296	-0.254979
PC(P)	Glycerophospholipids	PC(P-16:0/16:0)	P09	PH	-0.839431	-0.467547
PC(P)	Glycerophospholipids	PC(P-16:0/16:1)	P09	PH	0.838197	-0.446914
PC(P)	Glycerophospholipids	PC(P-16:0/18:0)	P09	PH	-1.11451	-0.380122
PC(P)	Glycerophospholipids	PC(P-16:0/18:1)	P09	PH	1.08341	0.254241
PC(P)	Glycerophospholipids	PC(P-16:0/18:2)	P09	PH	0.805735	-0.287523
PC(P)	Glycerophospholipids	PC(P-16:0/18:3)	P09	PH	-0.105573	-0.579075
PC(P)	Glycerophospholipids	PC(P-16:0/20:4)	P09	PH	-0.800047	-0.703887
PC(P)	Glycerophospholipids	PC(P-16:0/20:5)	P09	PH	1.02702	-0.432142
PC(P)	Glycerophospholipids	PC(P-16:0/22:6)	P09	PH	0.247357	-0.649943
PC(P)	Glycerophospholipids	PC(P-17:0/20:4) (a)	P09	PH	-0.896164	-0.629826
PC(P)	Glycerophospholipids	PC(P-17:0/20:4) (b)	P09	PH	-1.41828	-0.832946
PC(P)	Glycerophospholipids	PC(P-18:0/18:2)	P09	PH	0.811262	-0.332969
PC(P)	Glycerophospholipids	PC(P-18:0/20:4)	P09	PH	-1.25385	-0.733603
PC(P)	Glycerophospholipids	PC(P-18:0/22:5)	P09	PH	-1.1769	-0.765834
PC(P)	Glycerophospholipids	PC(P-18:0/22:6)	P09	PH	0.850523	-0.339545
PC(P)	Glycerophospholipids	PC(P-18:1/18:1)	P09	PH	-0.0370362	-0.324982
PC(P)	Glycerophospholipids	PC(P-18:1/22:6)	P09	PH	0.911065	-0.377327
PC(P)	Glycerophospholipids	PC(P-20:0/20:4)	P09	PH	0.182019	-0.264154
PC(P)	Glycerophospholipids	PC(P-35:2)(a)	P09	PH	0.274613	-0.233685
PC(P)	Glycerophospholipids	PC(P-35:2)(b)	P09	PH	0.84522	-0.235161
PC(P)	Glycerophospholipids	PC(P-36:3)	P09	PH	-0.0411645	-0.570835
PC(P)	Glycerophospholipids	PC(P-38:5) (a)	P09	PH	-0.58532	-0.764134
PC(P)	Glycerophospholipids	PC(P-38:5) (b)	P09	PH	0.581087	-0.564967
PE	Glycerophospholipids	PE(15-MHDA_18:2)	P09	PH	0.858608	0.850566
PE	Glycerophospholipids	PE(16:0_16:0)	P09	PH	1.27619	0.110206
PE	Glycerophospholipids	PE(16:0_16:1)	P09	PH	1.20824	0.429469
PE	Glycerophospholipids	PE(16:0_18:1)	P09	PH	0.612106	0.209864
PE	Glycerophospholipids	PE(16:0_18:2)	P09	PH	1.32061	1.04125
PE	Glycerophospholipids	PE(16:0_18:3) (a)	P09	PH	1.24877	1.01652
PE	Glycerophospholipids	PE(16:0_18:3) (b)	P09	PH	0.586022	0.357771
PE	Glycerophospholipids	PE(16:0_20:4)	P09	PH	0.952354	0.367452
PE	Glycerophospholipids	PE(16:0_20:5)	P09	PH	1.42641	0.52698
PE	Glycerophospholipids	PE(16:0_22:6)	P09	PH	1.1966	0.156219
PE	Glycerophospholipids	PE(16:1_18:2)	P09	PH	0.773933	0.758724
PE	Glycerophospholipids	PE(17:0_18:2)	P09	PH	0.696432	0.798696
PE	Glycerophospholipids	PE(18:0_18:1)	P09	PH	0.509289	0.326849
PE	Glycerophospholipids	PE(18:0_18:2)	P09	PH	0.849002	0.754715
PE	Glycerophospholipids	PE(18:0_20:3) (a)	P09	PH	0.844303	0.13895
PE	Glycerophospholipids	PE(18:0_20:3) (b)	P09	PH	0.675826	0.341904
PE	Glycerophospholipids	PE(18:0_20:4)	P09	PH	1.10699	0.707707
PE	Glycerophospholipids	PE(18:0_22:4)	P09	PH	0.0520384	0.120761
PE	Glycerophospholipids	PE(18:0_22:5) (n3)	P09	PH	0.973749	0.335667
PE	Glycerophospholipids	PE(18:0_22:5) (n6)	P09	PH	0.959225	0.367263
PE	Glycerophospholipids	PE(18:0_22:6)	P09	PH	0.684736	0.367817
PE	Glycerophospholipids	PE(18:1_18:1)	P09	PH	0.195566	0.769418
PE	Glycerophospholipids	PE(18:1_22:6)	P09	PH	0.983418	1.00619
PE	Glycerophospholipids	PE(20:0_20:4)	P09	PH	0.931282	0.81801
PE	Glycerophospholipids	PE(36:3)	P09	PH	1.23361	1.13015
PE	Glycerophospholipids	PE(37:4)	P09	PH	1.2879	0.866242
PE	Glycerophospholipids	PE(38:5)	P09	PH	1.29615	0.956857
PE(O)	Glycerophospholipids	PE(O-16:0/18:2)	P09	PH	0.3911	0.194167
PE(O)	Glycerophospholipids	PE(O-16:0/20:4)	P09	PH	0.57555	0.138213
PE(O)	Glycerophospholipids	PE(O-16:0/22:4)	P09	PH	-0.0310428	0.291116
PE(O)	Glycerophospholipids	PE(O-16:0/22:6)	P09	PH	0.900767	0.16664
PE(O)	Glycerophospholipids	PE(O-18:0/20:4)	P09	PH	-0.930087	-0.390271
PE(O)	Glycerophospholipids	PE(O-18:0/22:5)	P09	PH	0.320451	0.237209
PE(O)	Glycerophospholipids	PE(O-18:0/22:6)	P09	PH	-0.667771	-0.208772
PE(O)	Glycerophospholipids	PE(O-18:1/18:2)	P09	PH	0.240124	0.410019
PE(O)	Glycerophospholipids	PE(O-18:1/22:6)	P09	PH	0.844227	0.534069
PE(O)	Glycerophospholipids	PE(O-34:1)	P09	PH	0.603367	0.424679
PE(O)	Glycerophospholipids	PE(O-36:5)	P09	PH	0.765112	0.248003
PE(O)	Glycerophospholipids	PE(O-38:5) (a)	P09	PH	-0.0168494	0.204461
PE(O)	Glycerophospholipids	PE(O-38:5) (b)	P09	PH	0.617698	-0.247368
PE(P)	Glycerophospholipids	PE(P-15:0/20:4)	P09	PH	1.37673	0.488541
PE(P)	Glycerophospholipids	PE(P-15:0/22:6)	P09	PH	0.981686	-0.0348105
PE(P)	Glycerophospholipids	PE(P-16:0/18:1)	P09	PH	-0.346797	-0.100998
PE(P)	Glycerophospholipids	PE(P-16:0/18:2)	P09	PH	0.805062	0.335993
PE(P)	Glycerophospholipids	PE(P-16:0/18:3)	P09	PH	0.68383	0.238736
PE(P)	Glycerophospholipids	PE(P-16:0/20:3)	P09	PH	1.12014	-0.112218
PE(P)	Glycerophospholipids	PE(P-16:0/20:4)	P09	PH	0.747206	-0.175631
PE(P)	Glycerophospholipids	PE(P-16:0/20:5)	P09	PH	1.14864	0.101986
PE(P)	Glycerophospholipids	PE(P-16:0/22:4)	P09	PH	-1.0746	-0.676083
PE(P)	Glycerophospholipids	PE(P-16:0/22:5) (n3)	P09	PH	1.03649	-0.291631
PE(P)	Glycerophospholipids	PE(P-16:0/22:5) (n6)	P09	PH	0.4221	-0.363298
PE(P)	Glycerophospholipids	PE(P-16:0/22:6)	P09	PH	0.605018	-0.365444
PE(P)	Glycerophospholipids	PE(P-17:0/20:4) (a)	P09	PH	0.986302	-0.50999
PE(P)	Glycerophospholipids	PE(P-17:0/20:4) (b)	P09	PH	1.30233	-0.347464
PE(P)	Glycerophospholipids	PE(P-17:0/22:6) (a)	P09	PH	0.839259	-0.196328
PE(P)	Glycerophospholipids	PE(P-17:0/22:6) (b)	P09	PH	-0.0131367	-0.400428
PE(P)	Glycerophospholipids	PE(P-18:0/18:1)	P09	PH	-0.629684	-0.604129
PE(P)	Glycerophospholipids	PE(P-18:0/18:2)	P09	PH	0.37359	-0.251196
PE(P)	Glycerophospholipids	PE(P-18:0/18:3)	P09	PH	0.729866	0.263229
PE(P)	Glycerophospholipids	PE(P-18:0/20:3)	P09	PH	-0.750245	-0.693012
PE(P)	Glycerophospholipids	PE(P-18:0/20:4)	P09	PH	-0.40947	-0.55355
PE(P)	Glycerophospholipids	PE(P-18:0/20:5)	P09	PH	1.32647	-0.134965
PE(P)	Glycerophospholipids	PE(P-18:0/22:4)	P09	PH	-0.972701	-0.676756
PE(P)	Glycerophospholipids	PE(P-18:0/22:5) (n3)	P09	PH	-1.33612	-0.878754
PE(P)	Glycerophospholipids	PE(P-18:0/22:5) (n6)	P09	PH	-1.27579	-0.748543
PE(P)	Glycerophospholipids	PE(P-18:0/22:6)	P09	PH	-0.477262	-0.618112
PE(P)	Glycerophospholipids	PE(P-18:1/18:1)	P09	PH	-0.830518	-0.42086
PE(P)	Glycerophospholipids	PE(P-18:1/18:2) (a)	P09	PH	0.824177	0.225264
PE(P)	Glycerophospholipids	PE(P-18:1/18:2) (b)	P09	PH	0.00310802	0.104449
PE(P)	Glycerophospholipids	PE(P-18:1/18:3)	P09	PH	0.959332	0.409155
PE(P)	Glycerophospholipids	PE(P-18:1/20:3)	P09	PH	-0.670117	-0.429084
PE(P)	Glycerophospholipids	PE(P-18:1/20:4) (a)	P09	PH	1.10288	-0.399096
PE(P)	Glycerophospholipids	PE(P-18:1/20:4) (b)	P09	PH	-1.23163	-0.54755
PE(P)	Glycerophospholipids	PE(P-18:1/20:5) (a)	P09	PH	0.997818	-0.176472
PE(P)	Glycerophospholipids	PE(P-18:1/20:5) (b)	P09	PH	1.47114	-0.0685396
PE(P)	Glycerophospholipids	PE(P-18:1/22:4)	P09	PH	-0.857612	-0.676688
PE(P)	Glycerophospholipids	PE(P-18:1/22:5) (a)	P09	PH	0.793286	-0.414997
PE(P)	Glycerophospholipids	PE(P-18:1/22:5) (b)	P09	PH	-0.00805251	-0.471558
PE(P)	Glycerophospholipids	PE(P-18:1/22:6) (a)	P09	PH	0.454645	-0.500361
PE(P)	Glycerophospholipids	PE(P-18:1/22:6) (b)	P09	PH	0.211838	-0.180101
PE(P)	Glycerophospholipids	PE(P-19:0/20:4) (a)	P09	PH	0.234513	0.19713
PE(P)	Glycerophospholipids	PE(P-19:0/20:4) (b)	P09	PH	0.367207	0.246923
PE(P)	Glycerophospholipids	PE(P-20:0/18:2)	P09	PH	-0.610557	0.109596
PE(P)	Glycerophospholipids	PE(P-20:0/20:4)	P09	PH	0.307723	0.0136702
PE(P)	Glycerophospholipids	PE(P-20:1/20:4)	P09	PH	0.178709	-0.373989
PG	Glycerophospholipids	PG(34:1)	P09	PH	1.33745	0.661481
PG	Glycerophospholipids	PG(36:1)	P09	PH	0.97987	0.284552
PG	Glycerophospholipids	PG(36:2)	P09	PH	1.02621	0.456421
PI	Glycerophospholipids	PI(16:0_20:4)	P09	PH	-1.0027	-0.17704
PI	Glycerophospholipids	PI(16:0/16:0)	P09	PH	0.848103	0.617726
PI	Glycerophospholipids	PI(18:0_18:1)	P09	PH	0.478374	0.508309
PI	Glycerophospholipids	PI(18:0_20:2)	P09	PH	0.560008	-0.00513991
PI	Glycerophospholipids	PI(18:0_20:3) (a)	P09	PH	-0.0301702	-0.308115
PI	Glycerophospholipids	PI(18:0_20:3) (b)	P09	PH	-0.135961	-0.573296
PI	Glycerophospholipids	PI(18:0_20:4)	P09	PH	-0.388138	-0.524784
PI	Glycerophospholipids	PI(18:0_22:4)	P09	PH	0.517202	0.204279
PI	Glycerophospholipids	PI(18:0_22:5) (n3)	P09	PH	-0.422039	-0.347181
PI	Glycerophospholipids	PI(18:0_22:5) (n6)	P09	PH	-0.8843	-0.930855
PI	Glycerophospholipids	PI(18:0_22:6)	P09	PH	-0.459722	-0.266188
PI	Glycerophospholipids	PI(34:0)	P09	PH	-0.0508427	0.182823
PI	Glycerophospholipids	PI(34:1)	P09	PH	0.507806	0.79515
PI	Glycerophospholipids	PI(36:2)	P09	PH	0.379965	0.624146
PI	Glycerophospholipids	PI(36:3)	P09	PH	1.2212	0.947448
PI	Glycerophospholipids	PI(38:5)	P09	PH	0.283978	0.413644
PS	Glycerophospholipids	PS(36:1)	P09	PH	-1.25894	-0.115539
PS	Glycerophospholipids	PS(36:2)	P09	PH	0.649112	-0.092393
PS	Glycerophospholipids	PS(38:3)	P09	PH	-1.47454	-0.969077
PS	Glycerophospholipids	PS(38:4)	P09	PH	-0.19151	-0.395815
PS	Glycerophospholipids	PS(38:5)	P09	PH	-1.45645	-0.433399
PS	Glycerophospholipids	PS(40:5)	P09	PH	-0.432215	-0.708513
PS	Glycerophospholipids	PS(40:6)	P09	PH	-0.368885	-0.513958
SM	Sphingolipids	SM(35:2) (b)	P09	PH	1.48741	-0.134986
SM	Sphingolipids	SM(37:1)	P09	PH	0.756848	-0.0786303
SM	Sphingolipids	SM(37:2)	P09	PH	-0.725498	-0.0617788
SM	Sphingolipids	SM(38:3)	P09	PH	1.1068	0.0778346
SM	Sphingolipids	SM(40:3) (a)	P09	PH	0.947217	-0.146293
SM	Sphingolipids	SM(40:3) (b)	P09	PH	1.29081	0.0717747
SM	Sphingolipids	SM(41:0)	P09	PH	-0.0343827	0.243762
SM	Sphingolipids	SM(41:1) (a)	P09	PH	-0.00976213	-0.0145087
SM	Sphingolipids	SM(43:1)	P09	PH	-0.212958	-0.174099
SM	Sphingolipids	SM(43:2) (b)	P09	PH	-0.37427	-0.379496
SM	Sphingolipids	SM(43:2) (c)	P09	PH	-0.062082	-0.154353
SM	Sphingolipids	SM(44:1)	P09	PH	0.195935	-0.134596
SM	Sphingolipids	SM(44:2)	P09	PH	0.122828	-0.163624
SM	Sphingolipids	SM(44:3)	P09	PH	0.139008	-0.142249
SM	Sphingolipids	SM(d16:1/19:0)	P09	PH	-0.544909	-0.0459708
SM	Sphingolipids	SM(d16:1/23:0)/SM(d17:1/22:0)	P09	PH	-1.27309	-0.583179
SM	Sphingolipids	SM(d16:1/24:1)	P09	PH	0.0332207	-0.447196
SM	Sphingolipids	SM(d17:1/14:0)	P09	PH	0.483175	0.118449
SM	Sphingolipids	SM(d17:1/16:0)	P09	PH	-0.752199	-0.331251
SM	Sphingolipids	SM(d17:1/24:1)	P09	PH	-0.0351302	-0.315513
SM	Sphingolipids	SM(d18:0/14:0)	P09	PH	0.39661	0.0741746
SM	Sphingolipids	SM(d18:0/16:0)	P09	PH	-0.36613	0.206542
SM	Sphingolipids	SM(d18:0/22:0)	P09	PH	-1.02597	-0.000130809
SM	Sphingolipids	SM(d18:1/14:0)/SM(d16:1/16:0)	P09	PH	-0.340015	-0.209325
SM	Sphingolipids	SM(d18:1/16:0)	P09	PH	0.0704493	-0.0500981
SM	Sphingolipids	SM(d18:1/17:0)/SM(d17:1/18:0)	P09	PH	0.467584	-0.666797
SM	Sphingolipids	SM(d18:1/18:0)/SM(d16:1/20:0)	P09	PH	-0.975055	-0.597238
SM	Sphingolipids	SM(d18:1/20:0)/SM(d16:1/22:0)	P09	PH	-0.443239	-0.269046
SM	Sphingolipids	SM(d18:1/22:0)/SM(d16:1/24:0)	P09	PH	-0.491467	-0.203912
SM	Sphingolipids	SM(d18:1/23:0)/SM(d17:1/24:0)	P09	PH	-1.03921	-0.400096
SM	Sphingolipids	SM(d18:1/24:0)	P09	PH	-0.353244	-0.308942
SM	Sphingolipids	SM(d18:1/24:1)	P09	PH	-0.778417	-0.387633
SM	Sphingolipids	SM(d18:2/14:0)	P09	PH	-0.0608834	-0.22177
SM	Sphingolipids	SM(d18:2/16:0)	P09	PH	-0.404965	0.0311402
SM	Sphingolipids	SM(d18:2/17:0)	P09	PH	1.2184	0.147235
SM	Sphingolipids	SM(d18:2/18:0)	P09	PH	0.667974	-0.253929
SM	Sphingolipids	SM(d18:2/18:1)	P09	PH	0.646342	0.326593
SM	Sphingolipids	SM(d18:2/20:0)	P09	PH	0.575565	0.27578
SM	Sphingolipids	SM(d18:2/22:0)	P09	PH	-0.0690306	0.189717
SM	Sphingolipids	SM(d18:2/23:0)	P09	PH	-1.14182	-0.339151
SM	Sphingolipids	SM(d18:2/24:0)	P09	PH	-0.145835	-0.115237
SM	Sphingolipids	SM(d19:1/24:1)	P09	PH	-0.853996	-0.254044
Sph	Sphingolipids	Sph(d18:1)	P09	PH	-1.08255	0.0646168
TG	Neutral/Other	TG(48:0) [NL-16:0]	P09	PH	-0.0967951	0.126634
TG	Neutral/Other	TG(48:0) [NL-18:0]	P09	PH	0.300391	0.245106
TG	Neutral/Other	TG(48:0) [SIM]	P09	PH	0.248236	0.304093
TG	Neutral/Other	TG(48:1) [NL-16:1]	P09	PH	-0.645568	0.0658049
TG	Neutral/Other	TG(48:1) [NL-18:1]	P09	PH	0.0447206	0.341903
TG	Neutral/Other	TG(48:1) [SIM]	P09	PH	0.193446	0.385922
TG	Neutral/Other	TG(48:2) [NL-14:0]	P09	PH	0.212154	0.414289
TG	Neutral/Other	TG(48:2) [NL-14:1]	P09	PH	-0.152505	0.429306
TG	Neutral/Other	TG(48:2) [NL-16:1]	P09	PH	-0.127886	0.162902
TG	Neutral/Other	TG(48:2) [NL-18:2]	P09	PH	0.66713	0.547554
TG	Neutral/Other	TG(48:2) [SIM]	P09	PH	0.657442	0.53907
TG	Neutral/Other	TG(48:3) [NL-14:0]	P09	PH	0.0624669	0.462832
TG	Neutral/Other	TG(48:3) [NL-16:1]	P09	PH	0.215475	0.326912
TG	Neutral/Other	TG(48:3) [NL-18:3]	P09	PH	0.810601	0.611963
TG	Neutral/Other	TG(48:3) [SIM]	P09	PH	1.13279	0.741673
TG	Neutral/Other	TG(49:1) [NL-16:1]	P09	PH	-0.211967	-0.0845152
TG	Neutral/Other	TG(49:1) [NL-17:1]	P09	PH	-0.435446	0.0281143
TG	Neutral/Other	TG(49:1) [SIM]	P09	PH	0.0234154	0.257219
TG	Neutral/Other	TG(50:0) [NL-18:0]	P09	PH	-0.0936316	0.242682
TG	Neutral/Other	TG(50:0) [SIM]	P09	PH	0.0270458	0.167126
TG	Neutral/Other	TG(50:1) [NL-14:0]	P09	PH	0.487531	0.613587
TG	Neutral/Other	TG(50:1) [NL-16:0]	P09	PH	-0.21537	0.0711094
TG	Neutral/Other	TG(50:1) [NL-18:1]	P09	PH	-0.245166	0.226574
TG	Neutral/Other	TG(50:1) [SIM]	P09	PH	0.0644524	0.2136
TG	Neutral/Other	TG(50:2) [NL-14:0]	P09	PH	0.470774	0.631832
TG	Neutral/Other	TG(50:2) [NL-16:1]	P09	PH	-0.344965	0.113961
TG	Neutral/Other	TG(50:2) [NL-18:1]	P09	PH	0.139224	0.356298
TG	Neutral/Other	TG(50:2) [NL-18:2]	P09	PH	-0.0153295	0.409949
TG	Neutral/Other	TG(50:2) [SIM]	P09	PH	0.238043	0.337753
TG	Neutral/Other	TG(50:3) [NL-14:0]	P09	PH	0.635848	0.792479
TG	Neutral/Other	TG(50:3) [NL-14:1]	P09	PH	-0.176929	0.490096
TG	Neutral/Other	TG(50:3) [NL-16:1]	P09	PH	-0.603788	-0.0545206
TG	Neutral/Other	TG(50:3) [NL-18:2]	P09	PH	0.347246	0.511623
TG	Neutral/Other	TG(50:3) [NL-18:3]	P09	PH	0.170841	0.515891
TG	Neutral/Other	TG(50:3) [SIM]	P09	PH	0.534062	0.539742
TG	Neutral/Other	TG(50:4) [NL-14:0]	P09	PH	0.646478	0.724419
TG	Neutral/Other	TG(50:4) [NL-18:3]	P09	PH	0.516614	0.560366
TG	Neutral/Other	TG(50:4) [NL-20:4]	P09	PH	0.811801	0.349113
TG	Neutral/Other	TG(50:4) [SIM]	P09	PH	0.506141	0.572851
TG	Neutral/Other	TG(51:0) [NL-16:0]	P09	PH	-0.120844	0.609126
TG	Neutral/Other	TG(51:0) [SIM]	P09	PH	-0.163371	0.360702
TG	Neutral/Other	TG(51:1) [NL-17:0]	P09	PH	-0.557232	0.326156
TG	Neutral/Other	TG(51:1) [SIM]	P09	PH	-0.262166	0.330947
TG	Neutral/Other	TG(51:2) [NL-15:0]	P09	PH	-0.12075	0.3755
TG	Neutral/Other	TG(51:2) [NL-17:0]	P09	PH	-0.30488	0.26225
TG	Neutral/Other	TG(51:2) [NL-17:1]	P09	PH	-0.445836	0.257375
TG	Neutral/Other	TG(51:2) [SIM]	P09	PH	-0.422804	0.210107
TG	Neutral/Other	TG(52:1) [NL-18:0]	P09	PH	-0.097556	0.452724
TG	Neutral/Other	TG(52:1) [NL-18:1]	P09	PH	0.017047	0.460873
TG	Neutral/Other	TG(52:1) [SIM]	P09	PH	-0.030405	0.442669
TG	Neutral/Other	TG(52:2) [NL-16:0]	P09	PH	-0.084147	0.421725
TG	Neutral/Other	TG(52:2) [NL-18:2]	P09	PH	-0.135558	0.361072
TG	Neutral/Other	TG(52:2) [SIM]	P09	PH	0.241657	0.341854
TG	Neutral/Other	TG(52:3) [NL-16:1]	P09	PH	0.138572	0.220434
TG	Neutral/Other	TG(52:3) [NL-18:2]	P09	PH	-0.499145	0.427808
TG	Neutral/Other	TG(52:3) [SIM]	P09	PH	-0.412061	0.320169
TG	Neutral/Other	TG(52:4) [NL-16:1]	P09	PH	0.634581	0.453066
TG	Neutral/Other	TG(52:4) [NL-18:2]	P09	PH	-0.348331	0.374783
TG	Neutral/Other	TG(52:4) [NL-18:3]	P09	PH	0.0803159	0.466275
TG	Neutral/Other	TG(52:4) [SIM]	P09	PH	-0.136639	0.420532
TG	Neutral/Other	TG(52:5) [NL-18:3]	P09	PH	-0.0524033	0.459027
TG	Neutral/Other	TG(52:5) [NL-20:4]	P09	PH	-0.450304	0.261987
TG	Neutral/Other	TG(52:5) [NL-20:5]	P09	PH	-0.0465054	0.331904
TG	Neutral/Other	TG(52:5) [SIM]	P09	PH	0.349203	0.536815
TG	Neutral/Other	TG(53:2) [NL-17:1]	P09	PH	0.257132	0.638617
TG	Neutral/Other	TG(53:2) [NL-18:1]	P09	PH	-0.405132	0.449159
TG	Neutral/Other	TG(53:2) [SIM]	P09	PH	-0.387537	0.506249
TG	Neutral/Other	TG(54:0) [NL-18:0]	P09	PH	-0.00163347	0.488945
TG	Neutral/Other	TG(54:0) [SIM]	P09	PH	0.165181	0.475635
TG	Neutral/Other	TG(54:1) [NL-18:1]	P09	PH	0.0183096	0.667785
TG	Neutral/Other	TG(54:1) [SIM]	P09	PH	0.33795	0.718237
TG	Neutral/Other	TG(54:2) [NL-18:0]	P09	PH	-0.0838547	0.616523
TG	Neutral/Other	TG(54:2) [NL-20:1]	P09	PH	0.188841	0.430978
TG	Neutral/Other	TG(54:2) [SIM]	P09	PH	0.106712	0.718522
TG	Neutral/Other	TG(54:3) [NL-18:1]	P09	PH	-0.160013	0.58412
TG	Neutral/Other	TG(54:3) [NL-18:2]	P09	PH	0.154774	0.693677
TG	Neutral/Other	TG(54:3) [SIM]	P09	PH	-0.147066	0.577076
TG	Neutral/Other	TG(54:4) [NL-18:2]	P09	PH	-0.0117613	0.690683
TG	Neutral/Other	TG(54:4) [NL-20:3]	P09	PH	-0.44601	0.172803
TG	Neutral/Other	TG(54:4) [SIM]	P09	PH	0.273828	0.681947
TG	Neutral/Other	TG(54:5) [NL-18:3]	P09	PH	0.560448	0.703934
TG	Neutral/Other	TG(54:5) [NL-20:4]	P09	PH	-0.648749	-0.0387356
TG	Neutral/Other	TG(54:5) [SIM]	P09	PH	-0.173177	0.629875
TG	Neutral/Other	TG(54:6) [NL-18:3]	P09	PH	0.212254	0.744952
TG	Neutral/Other	TG(54:6) [NL-20:4]	P09	PH	-0.735897	0.0724708
TG	Neutral/Other	TG(54:6) [NL-20:5]	P09	PH	-0.361631	0.146516
TG	Neutral/Other	TG(54:6) [NL-22:6]	P09	PH	0.133775	0.241917
TG	Neutral/Other	TG(54:6) [SIM]	P09	PH	-0.158164	0.559653
TG	Neutral/Other	TG(54:7) [NL-20:5]	P09	PH	-0.141278	0.179421
TG	Neutral/Other	TG(54:7) [NL-22:6]	P09	PH	0.137651	0.330686
TG	Neutral/Other	TG(54:7) [SIM]	P09	PH	0.195773	0.540213
TG	Neutral/Other	TG(56:6) [NL-20:4]	P09	PH	-0.490353	0.338777
TG	Neutral/Other	TG(56:6) [NL-22:5]	P09	PH	-0.543689	0.118926
TG	Neutral/Other	TG(56:6) [SIM]	P09	PH	-0.427843	0.408938
TG	Neutral/Other	TG(56:7) [NL-20:4]	P09	PH	-0.116879	0.539375
TG	Neutral/Other	TG(56:7) [NL-20:5]	P09	PH	0.524729	0.363541
TG	Neutral/Other	TG(56:7) [NL-22:5]	P09	PH	-0.578276	0.152148
TG	Neutral/Other	TG(56:7) [NL-22:6]	P09	PH	0.157478	0.292983
TG	Neutral/Other	TG(56:7) [SIM]	P09	PH	-0.227361	0.326781
TG	Neutral/Other	TG(56:8) [NL-20:4]	P09	PH	0.0106729	0.611594
TG	Neutral/Other	TG(56:8) [NL-20:5]	P09	PH	-0.0799593	0.576656
TG	Neutral/Other	TG(56:8) [NL-22:6]	P09	PH	-0.0381552	0.283659
TG	Neutral/Other	TG(56:8) [SIM]	P09	PH	-0.188993	0.400978
TG	Neutral/Other	TG(56:9) [NL-22:6]	P09	PH	0.202936	0.46308
TG	Neutral/Other	TG(56:9) [SIM]	P09	PH	-0.0834682	0.371386
TG	Neutral/Other	TG(58:10) [NL-22:6]	P09	PH	0.266204	0.61488
TG	Neutral/Other	TG(58:10) [SIM]	P09	PH	-0.057646	0.48777
TG	Neutral/Other	TG(58:8) [NL-22:6]	P09	PH	0.20429	0.433033
TG	Neutral/Other	TG(58:8) [SIM]	P09	PH	0.123982	0.40873
TG	Neutral/Other	TG(58:9) [NL-22:6]	P09	PH	0.207449	0.440051
TG	Neutral/Other	TG(58:9) [SIM]	P09	PH	-0.0449042	0.516463
TG(O)	Neutral/Other	TG(O-50:1) [NL-15:0]	P09	PH	-0.488059	0.0829477
TG(O)	Neutral/Other	TG(O-50:1) [NL-16:0]	P09	PH	-0.254774	0.223898
TG(O)	Neutral/Other	TG(O-50:1) [NL-17:1]	P09	PH	-0.173744	-0.00400578
TG(O)	Neutral/Other	TG(O-50:1) [NL-18:1]	P09	PH	-0.283408	0.166281
TG(O)	Neutral/Other	TG(O-50:1) [SIM]	P09	PH	-0.301234	0.0900106
TG(O)	Neutral/Other	TG(O-50:2) [NL-16:1]	P09	PH	-0.185573	0.0638222
TG(O)	Neutral/Other	TG(O-50:2) [NL-18:1]	P09	PH	-0.417216	-0.0443852
TG(O)	Neutral/Other	TG(O-50:2) [NL-18:2]	P09	PH	-0.192065	0.414389
TG(O)	Neutral/Other	TG(O-50:2) [SIM]	P09	PH	-0.16067	-0.208277
TG(O)	Neutral/Other	TG(O-50:3) [NL-18:2]	P09	PH	0.645466	0.19093
TG(O)	Neutral/Other	TG(O-50:3) [SIM]	P09	PH	-0.204572	-0.278311
TG(O)	Neutral/Other	TG(O-52:0) [NL-16:0]	P09	PH	-0.306423	-0.0610699
TG(O)	Neutral/Other	TG(O-52:0) [SIM]	P09	PH	-0.40187	0.0777183
TG(O)	Neutral/Other	TG(O-52:1) [NL-16:0]	P09	PH	-0.19744	0.105215
TG(O)	Neutral/Other	TG(O-52:1) [NL-18:1]	P09	PH	-0.403479	0.0638139
TG(O)	Neutral/Other	TG(O-52:1) [SIM]	P09	PH	-0.327109	0.0404394
TG(O)	Neutral/Other	TG(O-52:2) [NL-16:0]	P09	PH	-0.315318	0.167377
TG(O)	Neutral/Other	TG(O-52:2) [NL-17:1]	P09	PH	-0.302381	-0.0688459
TG(O)	Neutral/Other	TG(O-52:2) [NL-18:1]	P09	PH	-0.198935	0.210282
TG(O)	Neutral/Other	TG(O-52:2) [SIM]	P09	PH	-0.156377	-0.0327232
TG(O)	Neutral/Other	TG(O-54:2) [NL-17:1]	P09	PH	0.0448822	-0.0541437
TG(O)	Neutral/Other	TG(O-54:2) [NL-18:1]	P09	PH	-0.109741	0.199297
TG(O)	Neutral/Other	TG(O-54:2) [SIM]	P09	PH	-0.0307317	0.192868
TG(O)	Neutral/Other	TG(O-54:3) [NL-17:1]	P09	PH	-0.17664	-0.0251563
TG(O)	Neutral/Other	TG(O-54:3) [NL-18:1]	P09	PH	0.0955469	0.426391
TG(O)	Neutral/Other	TG(O-54:3) [SIM]	P09	PH	-0.0822859	-0.0111681
TG(O)	Neutral/Other	TG(O-54:4) [NL-17:1]	P09	PH	-0.398824	-0.163673
TG(O)	Neutral/Other	TG(O-54:4) [NL-18:2]	P09	PH	0.143347	0.446542
TG(O)	Neutral/Other	TG(O-54:4) [SIM]	P09	PH	-0.264547	-0.110854
Ubiquinone	Neutral/Other	Ubiquinone	P09	PH	0.680195	0.496319
AcylCarnitine	Neutral/Other	AC(10:0)	P09	PR	0.781957	0.0202026
AcylCarnitine	Neutral/Other	AC(12:0)	P09	PR	0.742393	0.469768
AcylCarnitine	Neutral/Other	AC(14:0)	P09	PR	0.555326	0.396664
AcylCarnitine	Neutral/Other	AC(14:0)-OH	P09	PR	-0.290601	0.451455
AcylCarnitine	Neutral/Other	AC(14:1)	P09	PR	0.284496	0.171096
AcylCarnitine	Neutral/Other	AC(14:2)	P09	PR	-0.0604295	0.102447
AcylCarnitine	Neutral/Other	AC(16:0)	P09	PR	0.13537	0.136147
AcylCarnitine	Neutral/Other	AC(16:0)-OH	P09	PR	-0.668913	0.0111757
AcylCarnitine	Neutral/Other	AC(16:1)	P09	PR	0.263407	0.10839
AcylCarnitine	Neutral/Other	AC(17:0)	P09	PR	-0.0910127	-0.0541936
AcylCarnitine	Neutral/Other	AC(18:0)	P09	PR	0.614941	0.200225
AcylCarnitine	Neutral/Other	AC(18:0)-OH	P09	PR	0.281082	0.0387733
AcylCarnitine	Neutral/Other	AC(18:1)	P09	PR	0.0162858	0.00668382
AcylCarnitine	Neutral/Other	AC(18:1)-OH	P09	PR	-0.265109	0.151063
AcylCarnitine	Neutral/Other	AC(18:2)	P09	PR	0.22156	0.000677239
CE	Neutral/Other	CE(18:2)	P09	PR	-1.37353	-0.214874
Cer(d)	Sphingolipids	Cer(d16:1/18:0)	P09	PR	0.918499	0.00524798
Cer(d)	Sphingolipids	Cer(d16:1/24:0)	P09	PR	-1.4283	-0.330876
Cer(d)	Sphingolipids	Cer(d16:1/24:1)	P09	PR	-0.0451983	-0.136469
Cer(d)	Sphingolipids	Cer(d17:1/24:0)	P09	PR	0.459016	0.0711021
Cer(d)	Sphingolipids	Cer(d17:1/24:1)	P09	PR	0.769856	0.081565
Cer(d)	Sphingolipids	Cer(d18:1/16:0)	P09	PR	0.224799	0.288924
Cer(d)	Sphingolipids	Cer(d18:1/18:0)	P09	PR	1.22828	0.317187
Cer(d)	Sphingolipids	Cer(d18:1/20:0)	P09	PR	-0.176286	0.242671
Cer(d)	Sphingolipids	Cer(d18:1/22:0)	P09	PR	0.213472	0.372802
Cer(d)	Sphingolipids	Cer(d18:1/23:0)	P09	PR	0.893646	0.313358
Cer(d)	Sphingolipids	Cer(d18:1/24:0)	P09	PR	1.24626	0.490674
Cer(d)	Sphingolipids	Cer(d18:1/24:1)	P09	PR	0.0768882	0.0921854
Cer(d)	Sphingolipids	Cer(d18:1/26:0)	P09	PR	-1.4995	-0.419728
Cer(d)	Sphingolipids	Cer(d18:2/18:0)	P09	PR	0.592667	0.0436597
Cer(d)	Sphingolipids	Cer(d18:2/22:0)	P09	PR	-0.598644	0.353495
Cer(d)	Sphingolipids	Cer(d18:2/23:0)	P09	PR	0.369801	0.234842
Cer(d)	Sphingolipids	Cer(d18:2/24:0)	P09	PR	0.559126	0.239295
Cer(d)	Sphingolipids	Cer(d18:2/24:1)	P09	PR	0.639303	0.222767
Cer(d)	Sphingolipids	Cer(d19:1/24:0)	P09	PR	1.46735	0.288898
CL	Cardiolipin	CL(18:1_18:1_18:2_16:1)	P09	PR	-1.44998	-0.588573
CL	Cardiolipin	CL(18:2_18:1_18:1_16:1)	P09	PR	-0.524324	-0.49475
CL	Cardiolipin	CL(18:2_18:1_18:1_18:1)	P09	PR	-1.28236	-0.425054
CL	Cardiolipin	CL(18:2_18:1_18:2_16:1)	P09	PR	-1.06936	-0.430265
CL	Cardiolipin	CL(18:2_18:1_18:2_18:1)	P09	PR	-0.349936	-0.0651517
CL	Cardiolipin	CL(18:2_18:1_18:2_20:1)	P09	PR	0.86229	-0.16905
CL	Cardiolipin	CL(18:2_18:1_18:2_20:2)	P09	PR	0.359082	-0.116845
CL	Cardiolipin	CL(18:2_18:1_18:2_20:3)	P09	PR	0.323017	-0.653429
CL	Cardiolipin	CL(18:2_18:1_18:2_22:5)	P09	PR	-0.752194	-0.879624
CL	Cardiolipin	CL(18:2_18:1_18:2_22:6)	P09	PR	0.219892	-0.698311
CL	Cardiolipin	CL(18:2_18:2_16:1_22:6)	P09	PR	-1.47856	0.153262
CL	Cardiolipin	CL(18:2_18:2_18:1_16:1)	P09	PR	0.00620688	-0.395149
CL	Cardiolipin	CL(18:2_18:2_18:1_18:1)	P09	PR	-0.473615	0.232917
CL	Cardiolipin	CL(18:2_18:2_18:1_20:1)	P09	PR	-0.840095	-0.0837149
CL	Cardiolipin	CL(18:2_18:2_18:1_20:2)	P09	PR	-0.150626	0.238822
CL	Cardiolipin	CL(18:2_18:2_18:1_20:3)	P09	PR	0.579832	0.506463
CL	Cardiolipin	CL(18:2_18:2_18:1_22:5)	P09	PR	-0.394031	-0.153343
CL	Cardiolipin	CL(18:2_18:2_18:1_22:6)	P09	PR	-0.918695	-0.722428
CL	Cardiolipin	CL(18:2_18:2_18:2_16:1)	P09	PR	0.90394	0.0940927
CL	Cardiolipin	CL(18:2_18:2_18:2_18:1)	P09	PR	0.23276	0.354333
CL	Cardiolipin	CL(18:2_18:2_18:2_18:2)	P09	PR	0.256873	-0.0204597
CL	Cardiolipin	CL(18:2_18:2_18:2_18:3)	P09	PR	0.922715	0.797182
CL	Cardiolipin	CL(18:2_18:2_18:2_20:3)	P09	PR	-1.34458	-0.676862
CL	Cardiolipin	CL(18:2_18:2_18:2_20:4)	P09	PR	-1.48996	-0.501275
CL	Cardiolipin	CL(18:2_18:2_18:2_22:6)	P09	PR	-0.827667	-0.509788
CL	Cardiolipin	CL(34:1_32:2)	P09	PR	0.77289	-0.29225
CL	Cardiolipin	CL(34:1_34:1)	P09	PR	-1.44528	-0.917809
CL	Cardiolipin	CL(34:1_34:3)	P09	PR	-1.13525	-0.454581
CL	Cardiolipin	CL(36:4_38:6)	P09	PR	-0.901313	-0.0845275
COH	Neutral/Other	COH	P09	PR	-0.867308	-0.448145
DG	Neutral/Other	DG(16:0_16:0)	P09	PR	1.09206	0.072589
DG	Neutral/Other	DG(16:0_18:1)	P09	PR	1.30469	0.117614
DG	Neutral/Other	DG(16:0_18:2)	P09	PR	0.989661	0.0925809
DG	Neutral/Other	DG(16:1_18:1)	P09	PR	0.752294	-0.181615
DG	Neutral/Other	DG(18:0_18:1)	P09	PR	1.44189	0.265857
DG	Neutral/Other	DG(18:0_18:2)	P09	PR	1.36837	0.271825
DG	Neutral/Other	DG(18:0_20:4)	P09	PR	0.363567	-0.113033
DG	Neutral/Other	DG(18:1_18:1)	P09	PR	1.16744	0.139557
DG	Neutral/Other	DG(18:1_18:2)	P09	PR	0.758852	0.0746284
DG	Neutral/Other	DG(18:1_20:4)	P09	PR	0.67811	0.43896
DG	Neutral/Other	DG(18:2_18:2)	P09	PR	0.389037	-0.085414
FA	Neutral/Other	FA(16:0)	P09	PR	0.648849	0.199485
FA	Neutral/Other	FA(18:0)	P09	PR	0.890604	0.0824277
FA	Neutral/Other	FA(18:1)	P09	PR	0.694199	0.315922
FA	Neutral/Other	FA(18:2)	P09	PR	0.79422	0.342512
FA	Neutral/Other	FA(20:4)	P09	PR	0.759953	0.341793
GM3	Sphingolipids	GM3(d18:1/18:0)	P09	PR	0.117631	0.0992737
Hex2Cer	Sphingolipids	Hex2Cer(d18:1/24:0)	P09	PR	0.629132	-0.110552
LPC	Glycerophospholipids	LPC(14:0) [sn1]	P09	PR	0.711476	0.461552
LPC	Glycerophospholipids	LPC(14:0) [sn2]	P09	PR	0.668971	0.397461
LPC	Glycerophospholipids	LPC(15-MHDA) [sn1] [104_sn1]	P09	PR	0.672347	0.419526
LPC	Glycerophospholipids	LPC(15:0) [sn1]	P09	PR	0.761847	0.461521
LPC	Glycerophospholipids	LPC(15:0) [sn2]	P09	PR	0.708111	0.340315
LPC	Glycerophospholipids	LPC(16:0) [sn1]	P09	PR	0.691024	0.453856
LPC	Glycerophospholipids	LPC(16:0) [sn2]	P09	PR	0.617822	0.468144
LPC	Glycerophospholipids	LPC(16:1) [sn1]	P09	PR	0.675233	0.43342
LPC	Glycerophospholipids	LPC(16:1) [sn2]	P09	PR	0.615301	0.374177
LPC	Glycerophospholipids	LPC(17:0)	P09	PR	0.749541	0.474025
LPC	Glycerophospholipids	LPC(18:0) [sn1]	P09	PR	0.791167	0.495376
LPC	Glycerophospholipids	LPC(18:0) [sn2]	P09	PR	0.786466	0.472912
LPC	Glycerophospholipids	LPC(18:1)	P09	PR	0.787346	0.468573
LPC	Glycerophospholipids	LPC(18:2)	P09	PR	0.944689	0.50576
LPC	Glycerophospholipids	LPC(18:3)	P09	PR	0.935543	0.474106
LPC	Glycerophospholipids	LPC(20:3)	P09	PR	0.822102	0.440691
LPC	Glycerophospholipids	LPC(20:4)	P09	PR	0.879734	0.356548
LPC	Glycerophospholipids	LPC(20:5) [sn1]	P09	PR	0.946906	0.332409
LPC	Glycerophospholipids	LPC(20:5) [sn2]	P09	PR	1.01197	0.211457
LPC	Glycerophospholipids	LPC(22:4)	P09	PR	0.838782	0.450505
LPC	Glycerophospholipids	LPC(22:5)	P09	PR	0.836046	0.333188
LPC	Glycerophospholipids	LPC(22:5) (n3) [sn1] [104_sn1]	P09	PR	0.797688	0.410134
LPC	Glycerophospholipids	LPC(22:6)	P09	PR	0.863845	0.33562
LPC(O)	Glycerophospholipids	LPC(O-16:0)	P09	PR	0.664033	0.459289
LPC(O)	Glycerophospholipids	LPC(O-18:0)	P09	PR	0.681729	0.452141
LPC(O)	Glycerophospholipids	LPC(O-18:1)	P09	PR	0.687332	0.479845
LPC(P)	Glycerophospholipids	LPC(P-16:0)	P09	PR	0.684092	0.414445
LPC(P)	Glycerophospholipids	LPC(P-17:0)	P09	PR	0.678538	0.415053
LPC(P)	Glycerophospholipids	LPC(P-18:0)	P09	PR	0.692898	0.387665
LPC(P)	Glycerophospholipids	LPC(P-18:1)	P09	PR	0.697326	0.415671
LPE	Glycerophospholipids	LPE(16:0) [sn1]	P09	PR	0.80695	0.138906
LPE	Glycerophospholipids	LPE(18:0) [sn1]	P09	PR	0.823039	0.484836
LPE	Glycerophospholipids	LPE(18:0) [sn2]	P09	PR	0.736026	0.492822
LPE	Glycerophospholipids	LPE(18:1) [sn1]	P09	PR	0.826288	0.460641
LPE	Glycerophospholipids	LPE(18:1) [sn2]	P09	PR	0.839035	0.519759
LPE	Glycerophospholipids	LPE(18:2)	P09	PR	1.08334	0.418164
LPE	Glycerophospholipids	LPE(20:4)	P09	PR	1.0477	0.465086
LPE	Glycerophospholipids	LPE(22:6)	P09	PR	1.09315	0.351606
LPE(P)	Glycerophospholipids	LPE(P-16:0)	P09	PR	0.754701	0.435509
LPE(P)	Glycerophospholipids	LPE(P-18:0)	P09	PR	0.718064	0.3727
LPE(P)	Glycerophospholipids	LPE(P-18:1)	P09	PR	0.854724	0.410948
LPI	Glycerophospholipids	LPI(18:0) [sn1]	P09	PR	1.10136	0.44198
LPI	Glycerophospholipids	LPI(18:2)	P09	PR	1.36774	0.483376
LPI	Glycerophospholipids	LPI(20:4)	P09	PR	0.92592	0.508299
PA	Glycerophospholipids	PA(34:1)	P09	PR	0.927076	0.209104
PC	Glycerophospholipids	PC(14:0_16:0)	P09	PR	-0.0867953	-0.0818314
PC	Glycerophospholipids	PC(14:0_20:4)	P09	PR	-0.744721	-0.440936
PC	Glycerophospholipids	PC(14:0_22:6)	P09	PR	0.125548	-0.538258
PC	Glycerophospholipids	PC(15-MHDA_20:4)	P09	PR	0.633498	-0.112103
PC	Glycerophospholipids	PC(15-MHDA_22:6)	P09	PR	-0.385621	-0.566955
PC	Glycerophospholipids	PC(15:0_20:4)	P09	PR	0.382063	-0.347631
PC	Glycerophospholipids	PC(15:0_22:6)	P09	PR	0.566037	-0.431356
PC	Glycerophospholipids	PC(16:0_16:0)	P09	PR	0.298435	-0.0749253
PC	Glycerophospholipids	PC(16:0_18:0)	P09	PR	0.180277	0.0916528
PC	Glycerophospholipids	PC(16:0_18:1)	P09	PR	0.75907	-0.119124
PC	Glycerophospholipids	PC(16:0_18:2)	P09	PR	1.0466	-0.0502202
PC	Glycerophospholipids	PC(16:0_20:4)	P09	PR	0.69281	-0.46629
PC	Glycerophospholipids	PC(16:0_20:5)	P09	PR	0.168167	-0.544945
PC	Glycerophospholipids	PC(16:0_22:6)	P09	PR	-0.814261	-0.72801
PC	Glycerophospholipids	PC(16:1_18:2)\PC(16:0_18:3)	P09	PR	0.627689	0.181395
PC	Glycerophospholipids	PC(16:1_20:4)	P09	PR	-1.39642	-0.33184
PC	Glycerophospholipids	PC(16:1_22:6)	P09	PR	0.644189	-0.0741493
PC	Glycerophospholipids	PC(17:0_20:4)	P09	PR	0.964419	-0.233933
PC	Glycerophospholipids	PC(17:0_22:6)	P09	PR	0.578478	-0.459696
PC	Glycerophospholipids	PC(18:0_18:1)	P09	PR	1.1819	0.340257
PC	Glycerophospholipids	PC(18:0_18:2)	P09	PR	1.30813	0.820479
PC	Glycerophospholipids	PC(18:0_20:3)	P09	PR	1.31613	0.0595008
PC	Glycerophospholipids	PC(18:0_20:4)	P09	PR	1.49122	-0.0210458
PC	Glycerophospholipids	PC(18:0_22:4)	P09	PR	1.48716	0.519618
PC	Glycerophospholipids	PC(18:0_22:5) (n3)/PC(20:1_20:4)	P09	PR	0.758384	-0.15921
PC	Glycerophospholipids	PC(18:0_22:5) (n6)	P09	PR	1.42032	-0.0938348
PC	Glycerophospholipids	PC(18:0_22:6)	P09	PR	1.05612	-0.291561
PC	Glycerophospholipids	PC(18:1_18:1)	P09	PR	-0.282416	0.138088
PC	Glycerophospholipids	PC(18:1_18:2)\PC(16:0_20:3)	P09	PR	0.163124	0.429379
PC	Glycerophospholipids	PC(18:1_20:3)	P09	PR	0.957433	0.320389
PC	Glycerophospholipids	PC(18:1_22:6) (a)	P09	PR	0.585074	-0.114103
PC	Glycerophospholipids	PC(18:1_22:6) (b)	P09	PR	1.08849	-0.0812293
PC	Glycerophospholipids	PC(18:2_18:2)	P09	PR	0.956933	0.722155
PC	Glycerophospholipids	PC(18:2_20:5)	P09	PR	1.22141	0.139474
PC	Glycerophospholipids	PC(20:0_20:4)	P09	PR	-1.22704	-0.22245
PC	Glycerophospholipids	PC(28:0)	P09	PR	-0.607851	-0.483203
PC	Glycerophospholipids	PC(31:0) (a)	P09	PR	0.459387	-0.203811
PC	Glycerophospholipids	PC(31:0) (b)	P09	PR	0.985421	0.0459264
PC	Glycerophospholipids	PC(32:1)	P09	PR	-1.26726	-0.719477
PC	Glycerophospholipids	PC(32:2)	P09	PR	0.0408865	-0.150159
PC	Glycerophospholipids	PC(33:0)	P09	PR	0.180941	0.097435
PC	Glycerophospholipids	PC(33:1)	P09	PR	0.427802	-0.220951
PC	Glycerophospholipids	PC(33:2)	P09	PR	0.528595	0.10469
PC	Glycerophospholipids	PC(34:2) [+OH]	P09	PR	-0.972779	-0.108243
PC	Glycerophospholipids	PC(34:5)	P09	PR	0.0989935	-0.667864
PC	Glycerophospholipids	PC(35:1)	P09	PR	0.702116	0.00709835
PC	Glycerophospholipids	PC(35:2)	P09	PR	0.777593	0.272437
PC	Glycerophospholipids	PC(35:3)	P09	PR	0.55884	0.369608
PC	Glycerophospholipids	PC(35:5)	P09	PR	0.971586	-0.319487
PC	Glycerophospholipids	PC(36:6) (a)	P09	PR	0.226067	-0.410696
PC	Glycerophospholipids	PC(38:2)	P09	PR	0.72473	0.435061
PC	Glycerophospholipids	PC(38:4) (b)	P09	PR	1.23314	-0.155983
PC	Glycerophospholipids	PC(38:5) (a)	P09	PR	-0.922986	-0.573968
PC	Glycerophospholipids	PC(38:5) (b)	P09	PR	0.501312	-0.365376
PC	Glycerophospholipids	PC(38:6) (a)	P09	PR	0.912407	0.325753
PC	Glycerophospholipids	PC(38:7)(c)	P09	PR	0.342977	-0.408111
PC	Glycerophospholipids	PC(39:5)(a)	P09	PR	-0.198002	-0.206491
PC	Glycerophospholipids	PC(39:5)(b)	P09	PR	1.02725	-0.226787
PC	Glycerophospholipids	PC(40:7) (a)	P09	PR	-1.16365	-0.330898
PC	Glycerophospholipids	PC(40:8)	P09	PR	1.07916	0.391341
PC(O)	Glycerophospholipids	PC(O-16:0/16:0)	P09	PR	0.00610131	0.458263
PC(O)	Glycerophospholipids	PC(O-16:0/20:4)	P09	PR	-0.239508	0.0487596
PC(O)	Glycerophospholipids	PC(O-16:0/22:6)	P09	PR	-0.112166	-0.14605
PC(O)	Glycerophospholipids	PC(O-18:0/18:1)	P09	PR	-0.588502	-0.386579
PC(O)	Glycerophospholipids	PC(O-18:0/20:4)	P09	PR	0.389234	-0.314354
PC(O)	Glycerophospholipids	PC(O-18:0/22:6)	P09	PR	0.209536	-0.113055
PC(O)	Glycerophospholipids	PC(O-32:1)	P09	PR	-0.572256	-0.58397
PC(O)	Glycerophospholipids	PC(O-32:2)	P09	PR	0.711253	-0.316243
PC(O)	Glycerophospholipids	PC(O-34:1)	P09	PR	1.42293	0.00905383
PC(O)	Glycerophospholipids	PC(O-34:2)	P09	PR	0.948823	-0.110802
PC(O)	Glycerophospholipids	PC(O-34:4)	P09	PR	-1.0235	-0.23843
PC(O)	Glycerophospholipids	PC(O-35:4)	P09	PR	1.28342	0.282481
PC(O)	Glycerophospholipids	PC(O-36:0)	P09	PR	-1.46794	-0.419873
PC(O)	Glycerophospholipids	PC(O-36:2)	P09	PR	1.21608	-0.12146
PC(O)	Glycerophospholipids	PC(O-36:3)	P09	PR	0.837416	-0.157269
PC(O)	Glycerophospholipids	PC(O-36:5)	P09	PR	-0.476585	-0.413275
PC(O)	Glycerophospholipids	PC(O-38:5)	P09	PR	0.832785	-0.129765
PC(O)	Glycerophospholipids	PC(O-40:5)	P09	PR	1.11549	-0.0775683
PC(O)	Glycerophospholipids	PC(O-40:7)	P09	PR	-0.0119671	-0.0837825
PC(P)	Glycerophospholipids	PC(P-15:0/20:4) (a)	P09	PR	-0.609272	-0.41188
PC(P)	Glycerophospholipids	PC(P-15:0/20:4) (b)	P09	PR	0.351169	-0.338396
PC(P)	Glycerophospholipids	PC(P-16:0/14:0)	P09	PR	0.210829	0.0569043
PC(P)	Glycerophospholipids	PC(P-16:0/16:0)	P09	PR	0.986261	0.108652
PC(P)	Glycerophospholipids	PC(P-16:0/16:1)	P09	PR	-0.446172	-0.702009
PC(P)	Glycerophospholipids	PC(P-16:0/18:0)	P09	PR	1.2227	0.139616
PC(P)	Glycerophospholipids	PC(P-16:0/18:1)	P09	PR	0.43634	-0.252379
PC(P)	Glycerophospholipids	PC(P-16:0/18:2)	P09	PR	0.575639	-0.212138
PC(P)	Glycerophospholipids	PC(P-16:0/18:3)	P09	PR	0.695733	-0.171197
PC(P)	Glycerophospholipids	PC(P-16:0/20:4)	P09	PR	0.845249	-0.201374
PC(P)	Glycerophospholipids	PC(P-16:0/20:5)	P09	PR	-0.341489	-0.580195
PC(P)	Glycerophospholipids	PC(P-16:0/22:6)	P09	PR	0.777443	-0.283485
PC(P)	Glycerophospholipids	PC(P-17:0/20:4) (a)	P09	PR	0.0754302	-0.369355
PC(P)	Glycerophospholipids	PC(P-17:0/20:4) (b)	P09	PR	0.568712	-0.246824
PC(P)	Glycerophospholipids	PC(P-18:0/18:2)	P09	PR	0.554531	-0.382992
PC(P)	Glycerophospholipids	PC(P-18:0/20:4)	P09	PR	-0.0102752	-0.39599
PC(P)	Glycerophospholipids	PC(P-18:0/22:5)	P09	PR	0.407662	-0.440532
PC(P)	Glycerophospholipids	PC(P-18:0/22:6)	P09	PR	0.818227	-0.251646
PC(P)	Glycerophospholipids	PC(P-18:1/18:1)	P09	PR	1.12015	-0.156479
PC(P)	Glycerophospholipids	PC(P-18:1/22:6)	P09	PR	0.811411	-0.427555
PC(P)	Glycerophospholipids	PC(P-20:0/20:4)	P09	PR	-0.605329	-0.40529
PC(P)	Glycerophospholipids	PC(P-35:2)(a)	P09	PR	0.82917	-0.116656
PC(P)	Glycerophospholipids	PC(P-35:2)(b)	P09	PR	0.678536	-0.229524
PC(P)	Glycerophospholipids	PC(P-36:3)	P09	PR	-1.12972	-0.477079
PC(P)	Glycerophospholipids	PC(P-38:5) (a)	P09	PR	0.905644	-0.297393
PC(P)	Glycerophospholipids	PC(P-38:5) (b)	P09	PR	-0.941236	-0.442946
PE	Glycerophospholipids	PE(15-MHDA_18:2)	P09	PR	0.581228	0.29653
PE	Glycerophospholipids	PE(16:0_16:0)	P09	PR	-0.261271	-0.125248
PE	Glycerophospholipids	PE(16:0_16:1)	P09	PR	-1.14886	-0.200457
PE	Glycerophospholipids	PE(16:0_18:1)	P09	PR	-1.3874	-0.503458
PE	Glycerophospholipids	PE(16:0_18:2)	P09	PR	-0.0568584	-0.0435966
PE	Glycerophospholipids	PE(16:0_18:3) (a)	P09	PR	-0.466872	-0.270439
PE	Glycerophospholipids	PE(16:0_18:3) (b)	P09	PR	-1.49703	-0.405665
PE	Glycerophospholipids	PE(16:0_20:4)	P09	PR	-1.28151	-0.715337
PE	Glycerophospholipids	PE(16:0_20:5)	P09	PR	-0.276417	-0.55268
PE	Glycerophospholipids	PE(16:0_22:6)	P09	PR	-0.190982	-0.0483262
PE	Glycerophospholipids	PE(16:1_18:2)	P09	PR	0.253074	0.00304971
PE	Glycerophospholipids	PE(17:0_18:2)	P09	PR	0.876717	0.197029
PE	Glycerophospholipids	PE(18:0_18:1)	P09	PR	1.06881	-0.237527
PE	Glycerophospholipids	PE(18:0_18:2)	P09	PR	0.795641	0.304473
PE	Glycerophospholipids	PE(18:0_20:3) (a)	P09	PR	0.797137	0.105912
PE	Glycerophospholipids	PE(18:0_20:3) (b)	P09	PR	0.89042	0.431068
PE	Glycerophospholipids	PE(18:0_20:4)	P09	PR	0.561137	0.729448
PE	Glycerophospholipids	PE(18:0_22:4)	P09	PR	1.3952	0.0403712
PE	Glycerophospholipids	PE(18:0_22:5) (n3)	P09	PR	0.686157	-0.0891707
PE	Glycerophospholipids	PE(18:0_22:5) (n6)	P09	PR	0.716968	0.161128
PE	Glycerophospholipids	PE(18:0_22:6)	P09	PR	0.986555	0.267306
PE	Glycerophospholipids	PE(18:1_18:1)	P09	PR	-1.14064	-0.314743
PE	Glycerophospholipids	PE(18:1_22:6)	P09	PR	0.601179	0.390967
PE	Glycerophospholipids	PE(20:0_20:4)	P09	PR	0.648012	0.68922
PE	Glycerophospholipids	PE(36:3)	P09	PR	0.315742	0.368711
PE	Glycerophospholipids	PE(37:4)	P09	PR	0.164291	0.376979
PE	Glycerophospholipids	PE(38:5)	P09	PR	0.268467	0.409779
PE(O)	Glycerophospholipids	PE(O-16:0/18:2)	P09	PR	1.23111	0.631207
PE(O)	Glycerophospholipids	PE(O-16:0/20:4)	P09	PR	1.03633	0.544063
PE(O)	Glycerophospholipids	PE(O-16:0/22:4)	P09	PR	1.06047	0.636115
PE(O)	Glycerophospholipids	PE(O-16:0/22:6)	P09	PR	0.788846	0.652795
PE(O)	Glycerophospholipids	PE(O-18:0/20:4)	P09	PR	1.11835	0.106428
PE(O)	Glycerophospholipids	PE(O-18:0/22:5)	P09	PR	1.27045	0.431449
PE(O)	Glycerophospholipids	PE(O-18:0/22:6)	P09	PR	0.0218626	-0.0797883
PE(O)	Glycerophospholipids	PE(O-18:1/18:2)	P09	PR	1.31516	0.554186
PE(O)	Glycerophospholipids	PE(O-18:1/22:6)	P09	PR	0.286464	-0.0920088
PE(O)	Glycerophospholipids	PE(O-34:1)	P09	PR	-0.595297	0.403218
PE(O)	Glycerophospholipids	PE(O-36:5)	P09	PR	0.825718	-0.0115922
PE(O)	Glycerophospholipids	PE(O-38:5) (a)	P09	PR	1.3639	0.693146
PE(O)	Glycerophospholipids	PE(O-38:5) (b)	P09	PR	1.02758	0.0670604
PE(P)	Glycerophospholipids	PE(P-15:0/20:4)	P09	PR	0.0445085	-0.133719
PE(P)	Glycerophospholipids	PE(P-15:0/22:6)	P09	PR	0.702045	0.219986
PE(P)	Glycerophospholipids	PE(P-16:0/18:1)	P09	PR	-0.379867	-0.0658742
PE(P)	Glycerophospholipids	PE(P-16:0/18:2)	P09	PR	0.782165	0.417145
PE(P)	Glycerophospholipids	PE(P-16:0/18:3)	P09	PR	0.985065	0.446997
PE(P)	Glycerophospholipids	PE(P-16:0/20:3)	P09	PR	0.208009	-0.0218208
PE(P)	Glycerophospholipids	PE(P-16:0/20:4)	P09	PR	0.794992	-0.0817482
PE(P)	Glycerophospholipids	PE(P-16:0/20:5)	P09	PR	0.483646	-0.232842
PE(P)	Glycerophospholipids	PE(P-16:0/22:4)	P09	PR	1.02597	0.293433
PE(P)	Glycerophospholipids	PE(P-16:0/22:5) (n3)	P09	PR	0.315692	-0.0759089
PE(P)	Glycerophospholipids	PE(P-16:0/22:5) (n6)	P09	PR	0.990885	0.0758711
PE(P)	Glycerophospholipids	PE(P-16:0/22:6)	P09	PR	0.93374	-0.131672
PE(P)	Glycerophospholipids	PE(P-17:0/20:4) (a)	P09	PR	0.591442	-0.0572547
PE(P)	Glycerophospholipids	PE(P-17:0/20:4) (b)	P09	PR	0.267444	-0.238058
PE(P)	Glycerophospholipids	PE(P-17:0/22:6) (a)	P09	PR	0.891602	0.00411037
PE(P)	Glycerophospholipids	PE(P-17:0/22:6) (b)	P09	PR	1.36691	-0.0164703
PE(P)	Glycerophospholipids	PE(P-18:0/18:1)	P09	PR	-0.990506	-0.457564
PE(P)	Glycerophospholipids	PE(P-18:0/18:2)	P09	PR	1.14263	0.322857
PE(P)	Glycerophospholipids	PE(P-18:0/18:3)	P09	PR	0.962385	0.0741466
PE(P)	Glycerophospholipids	PE(P-18:0/20:3)	P09	PR	-0.91354	-0.467809
PE(P)	Glycerophospholipids	PE(P-18:0/20:4)	P09	PR	-1.17626	-0.584684
PE(P)	Glycerophospholipids	PE(P-18:0/20:5)	P09	PR	0.210608	-0.332365
PE(P)	Glycerophospholipids	PE(P-18:0/22:4)	P09	PR	-0.748876	-0.153586
PE(P)	Glycerophospholipids	PE(P-18:0/22:5) (n3)	P09	PR	0.674499	-0.283297
PE(P)	Glycerophospholipids	PE(P-18:0/22:5) (n6)	P09	PR	0.401468	-0.227155
PE(P)	Glycerophospholipids	PE(P-18:0/22:6)	P09	PR	1.45073	-0.229751
PE(P)	Glycerophospholipids	PE(P-18:1/18:1)	P09	PR	1.01985	0.249341
PE(P)	Glycerophospholipids	PE(P-18:1/18:2) (a)	P09	PR	0.847298	0.292999
PE(P)	Glycerophospholipids	PE(P-18:1/18:2) (b)	P09	PR	0.459126	-0.0914772
PE(P)	Glycerophospholipids	PE(P-18:1/18:3)	P09	PR	0.691476	0.102085
PE(P)	Glycerophospholipids	PE(P-18:1/20:3)	P09	PR	0.308117	-0.276978
PE(P)	Glycerophospholipids	PE(P-18:1/20:4) (a)	P09	PR	0.316582	-0.233689
PE(P)	Glycerophospholipids	PE(P-18:1/20:4) (b)	P09	PR	-0.382957	-0.489411
PE(P)	Glycerophospholipids	PE(P-18:1/20:5) (a)	P09	PR	0.719393	-0.163768
PE(P)	Glycerophospholipids	PE(P-18:1/20:5) (b)	P09	PR	-0.215228	-0.626445
PE(P)	Glycerophospholipids	PE(P-18:1/22:4)	P09	PR	1.40629	0.028201
PE(P)	Glycerophospholipids	PE(P-18:1/22:5) (a)	P09	PR	0.917856	-0.218823
PE(P)	Glycerophospholipids	PE(P-18:1/22:5) (b)	P09	PR	-0.239352	-0.0338391
PE(P)	Glycerophospholipids	PE(P-18:1/22:6) (a)	P09	PR	1.11896	-0.0267228
PE(P)	Glycerophospholipids	PE(P-18:1/22:6) (b)	P09	PR	1.20136	-0.272376
PE(P)	Glycerophospholipids	PE(P-19:0/20:4) (a)	P09	PR	0.519081	-0.418974
PE(P)	Glycerophospholipids	PE(P-19:0/20:4) (b)	P09	PR	-1.36489	-0.276504
PE(P)	Glycerophospholipids	PE(P-20:0/18:2)	P09	PR	-1.05856	0.133222
PE(P)	Glycerophospholipids	PE(P-20:0/20:4)	P09	PR	0.538574	-0.016701
PE(P)	Glycerophospholipids	PE(P-20:1/20:4)	P09	PR	0.845473	-0.0270631
PG	Glycerophospholipids	PG(34:1)	P09	PR	-0.00049829	0.175173
PG	Glycerophospholipids	PG(36:1)	P09	PR	0.737441	-0.594726
PG	Glycerophospholipids	PG(36:2)	P09	PR	0.0283847	-0.109422
PI	Glycerophospholipids	PI(16:0_20:4)	P09	PR	0.95302	0.0638243
PI	Glycerophospholipids	PI(16:0/16:0)	P09	PR	0.883381	0.159284
PI	Glycerophospholipids	PI(18:0_18:1)	P09	PR	1.1787	-0.0241317
PI	Glycerophospholipids	PI(18:0_20:2)	P09	PR	0.45322	0.464064
PI	Glycerophospholipids	PI(18:0_20:3) (a)	P09	PR	-1.25206	-0.446202
PI	Glycerophospholipids	PI(18:0_20:3) (b)	P09	PR	0.541231	0.137586
PI	Glycerophospholipids	PI(18:0_20:4)	P09	PR	0.584572	0.173956
PI	Glycerophospholipids	PI(18:0_22:4)	P09	PR	1.15353	0.335461
PI	Glycerophospholipids	PI(18:0_22:5) (n3)	P09	PR	1.38303	-0.271658
PI	Glycerophospholipids	PI(18:0_22:5) (n6)	P09	PR	0.0360377	0.189984
PI	Glycerophospholipids	PI(18:0_22:6)	P09	PR	1.33833	-0.0493904
PI	Glycerophospholipids	PI(34:0)	P09	PR	1.38434	0.68248
PI	Glycerophospholipids	PI(34:1)	P09	PR	1.14107	-0.148165
PI	Glycerophospholipids	PI(36:2)	P09	PR	1.07311	0.554672
PI	Glycerophospholipids	PI(36:3)	P09	PR	0.199727	0.20622
PI	Glycerophospholipids	PI(38:5)	P09	PR	0.21553	0.27393
PS	Glycerophospholipids	PS(36:1)	P09	PR	-0.122619	-0.192037
PS	Glycerophospholipids	PS(36:2)	P09	PR	-1.39384	-0.433341
PS	Glycerophospholipids	PS(38:3)	P09	PR	0.241313	0.0370594
PS	Glycerophospholipids	PS(38:4)	P09	PR	-1.32087	-0.410309
PS	Glycerophospholipids	PS(38:5)	P09	PR	0.159288	-0.214857
PS	Glycerophospholipids	PS(40:5)	P09	PR	-1.05117	-0.30197
PS	Glycerophospholipids	PS(40:6)	P09	PR	0.180285	-0.231582
SM	Sphingolipids	SM(35:2) (b)	P09	PR	-0.593781	-0.5488
SM	Sphingolipids	SM(37:1)	P09	PR	-1.30865	-0.549171
SM	Sphingolipids	SM(37:2)	P09	PR	-0.995718	-0.531313
SM	Sphingolipids	SM(38:3)	P09	PR	-1.32265	-0.32774
SM	Sphingolipids	SM(40:3) (a)	P09	PR	-1.31788	-0.568396
SM	Sphingolipids	SM(40:3) (b)	P09	PR	-0.00266509	-0.244097
SM	Sphingolipids	SM(41:0)	P09	PR	-1.34325	-0.624467
SM	Sphingolipids	SM(41:1) (a)	P09	PR	-0.790115	-0.392698
SM	Sphingolipids	SM(43:1)	P09	PR	-1.32843	-0.645008
SM	Sphingolipids	SM(43:2) (b)	P09	PR	-1.15655	-0.401434
SM	Sphingolipids	SM(43:2) (c)	P09	PR	-1.38546	-0.622073
SM	Sphingolipids	SM(44:1)	P09	PR	-1.46231	-0.651944
SM	Sphingolipids	SM(44:2)	P09	PR	-1.45033	-0.673558
SM	Sphingolipids	SM(44:3)	P09	PR	-1.45334	-0.613372
SM	Sphingolipids	SM(d16:1/19:0)	P09	PR	-1.13564	-0.775455
SM	Sphingolipids	SM(d16:1/23:0)/SM(d17:1/22:0)	P09	PR	-0.323133	-0.217363
SM	Sphingolipids	SM(d16:1/24:1)	P09	PR	-1.41338	-0.469558
SM	Sphingolipids	SM(d17:1/14:0)	P09	PR	-1.30921	-0.417779
SM	Sphingolipids	SM(d17:1/16:0)	P09	PR	-0.955514	-0.531714
SM	Sphingolipids	SM(d17:1/24:1)	P09	PR	-1.37425	-0.532391
SM	Sphingolipids	SM(d18:0/14:0)	P09	PR	-1.48067	-0.347775
SM	Sphingolipids	SM(d18:0/16:0)	P09	PR	-1.24196	-0.732969
SM	Sphingolipids	SM(d18:0/22:0)	P09	PR	-0.644658	-0.207631
SM	Sphingolipids	SM(d18:1/14:0)/SM(d16:1/16:0)	P09	PR	-1.25038	-0.594452
SM	Sphingolipids	SM(d18:1/16:0)	P09	PR	-1.43598	-0.512178
SM	Sphingolipids	SM(d18:1/17:0)/SM(d17:1/18:0)	P09	PR	1.0676	-0.261546
SM	Sphingolipids	SM(d18:1/18:0)/SM(d16:1/20:0)	P09	PR	-0.264399	-0.452558
SM	Sphingolipids	SM(d18:1/20:0)/SM(d16:1/22:0)	P09	PR	-1.17115	-0.722301
SM	Sphingolipids	SM(d18:1/22:0)/SM(d16:1/24:0)	P09	PR	-1.12558	-0.365411
SM	Sphingolipids	SM(d18:1/23:0)/SM(d17:1/24:0)	P09	PR	-0.250575	-0.390704
SM	Sphingolipids	SM(d18:1/24:0)	P09	PR	-1.22732	-0.627363
SM	Sphingolipids	SM(d18:1/24:1)	P09	PR	-0.941254	-0.375114
SM	Sphingolipids	SM(d18:2/14:0)	P09	PR	-1.37937	-0.400877
SM	Sphingolipids	SM(d18:2/16:0)	P09	PR	-1.22573	-0.429181
SM	Sphingolipids	SM(d18:2/17:0)	P09	PR	-1.23049	-0.334236
SM	Sphingolipids	SM(d18:2/18:0)	P09	PR	-1.11646	-0.825496
SM	Sphingolipids	SM(d18:2/18:1)	P09	PR	-1.49088	-0.798723
SM	Sphingolipids	SM(d18:2/20:0)	P09	PR	0.475533	-0.192528
SM	Sphingolipids	SM(d18:2/22:0)	P09	PR	-1.38709	-0.622314
SM	Sphingolipids	SM(d18:2/23:0)	P09	PR	-0.201384	-0.181441
SM	Sphingolipids	SM(d18:2/24:0)	P09	PR	-1.35654	-0.639108
SM	Sphingolipids	SM(d19:1/24:1)	P09	PR	-0.778291	-0.292336
Sph	Sphingolipids	Sph(d18:1)	P09	PR	0.534169	0.326837
TG	Neutral/Other	TG(48:0) [NL-16:0]	P09	PR	0.853227	-0.465269
TG	Neutral/Other	TG(48:0) [NL-18:0]	P09	PR	0.782977	-0.499667
TG	Neutral/Other	TG(48:0) [SIM]	P09	PR	1.1484	-0.399553
TG	Neutral/Other	TG(48:1) [NL-16:1]	P09	PR	0.708535	-0.901291
TG	Neutral/Other	TG(48:1) [NL-18:1]	P09	PR	0.540515	-0.491895
TG	Neutral/Other	TG(48:1) [SIM]	P09	PR	0.421393	-0.618805
TG	Neutral/Other	TG(48:2) [NL-14:0]	P09	PR	0.0872286	-0.674457
TG	Neutral/Other	TG(48:2) [NL-14:1]	P09	PR	0.0186913	-0.732421
TG	Neutral/Other	TG(48:2) [NL-16:1]	P09	PR	-0.479432	-0.769702
TG	Neutral/Other	TG(48:2) [NL-18:2]	P09	PR	-0.332528	-0.695966
TG	Neutral/Other	TG(48:2) [SIM]	P09	PR	-0.619448	-0.701638
TG	Neutral/Other	TG(48:3) [NL-14:0]	P09	PR	-0.340089	-0.804458
TG	Neutral/Other	TG(48:3) [NL-16:1]	P09	PR	-0.534684	-0.814138
TG	Neutral/Other	TG(48:3) [NL-18:3]	P09	PR	-0.37748	-0.795948
TG	Neutral/Other	TG(48:3) [SIM]	P09	PR	-0.608293	-0.816911
TG	Neutral/Other	TG(49:1) [NL-16:1]	P09	PR	0.47139	-0.197786
TG	Neutral/Other	TG(49:1) [NL-17:1]	P09	PR	0.761474	-0.546582
TG	Neutral/Other	TG(49:1) [SIM]	P09	PR	1.10866	-0.658128
TG	Neutral/Other	TG(50:0) [NL-18:0]	P09	PR	0.861881	-0.500126
TG	Neutral/Other	TG(50:0) [SIM]	P09	PR	1.05942	-0.548108
TG	Neutral/Other	TG(50:1) [NL-14:0]	P09	PR	0.632957	-0.424326
TG	Neutral/Other	TG(50:1) [NL-16:0]	P09	PR	0.404404	-0.61683
TG	Neutral/Other	TG(50:1) [NL-18:1]	P09	PR	0.452844	-0.594586
TG	Neutral/Other	TG(50:1) [SIM]	P09	PR	0.589961	-0.613386
TG	Neutral/Other	TG(50:2) [NL-14:0]	P09	PR	0.0169238	-0.688406
TG	Neutral/Other	TG(50:2) [NL-16:1]	P09	PR	-0.283356	-0.891337
TG	Neutral/Other	TG(50:2) [NL-18:1]	P09	PR	0.0804714	-0.749917
TG	Neutral/Other	TG(50:2) [NL-18:2]	P09	PR	0.342964	-0.631724
TG	Neutral/Other	TG(50:2) [SIM]	P09	PR	-0.194243	-0.721065
TG	Neutral/Other	TG(50:3) [NL-14:0]	P09	PR	-0.355726	-0.680822
TG	Neutral/Other	TG(50:3) [NL-14:1]	P09	PR	-0.654793	-0.763061
TG	Neutral/Other	TG(50:3) [NL-16:1]	P09	PR	-0.491484	-0.802916
TG	Neutral/Other	TG(50:3) [NL-18:2]	P09	PR	-0.64257	-0.742041
TG	Neutral/Other	TG(50:3) [NL-18:3]	P09	PR	0.590572	-0.689383
TG	Neutral/Other	TG(50:3) [SIM]	P09	PR	-0.0450862	-0.731337
TG	Neutral/Other	TG(50:4) [NL-14:0]	P09	PR	-0.312695	-0.743397
TG	Neutral/Other	TG(50:4) [NL-18:3]	P09	PR	-0.215742	-0.840602
TG	Neutral/Other	TG(50:4) [NL-20:4]	P09	PR	-0.0300124	-0.75782
TG	Neutral/Other	TG(50:4) [SIM]	P09	PR	-0.75562	-0.822452
TG	Neutral/Other	TG(51:0) [NL-16:0]	P09	PR	1.08105	-0.464278
TG	Neutral/Other	TG(51:0) [SIM]	P09	PR	1.10182	-0.482835
TG	Neutral/Other	TG(51:1) [NL-17:0]	P09	PR	0.968624	-0.481021
TG	Neutral/Other	TG(51:1) [SIM]	P09	PR	1.14112	-0.439629
TG	Neutral/Other	TG(51:2) [NL-15:0]	P09	PR	0.661761	-0.512523
TG	Neutral/Other	TG(51:2) [NL-17:0]	P09	PR	0.938129	-0.422284
TG	Neutral/Other	TG(51:2) [NL-17:1]	P09	PR	0.836962	-0.55871
TG	Neutral/Other	TG(51:2) [SIM]	P09	PR	1.09753	-0.57201
TG	Neutral/Other	TG(52:1) [NL-18:0]	P09	PR	0.667233	-0.581267
TG	Neutral/Other	TG(52:1) [NL-18:1]	P09	PR	0.819512	-0.503416
TG	Neutral/Other	TG(52:1) [SIM]	P09	PR	0.899687	-0.627834
TG	Neutral/Other	TG(52:2) [NL-16:0]	P09	PR	0.0878476	-0.902583
TG	Neutral/Other	TG(52:2) [NL-18:2]	P09	PR	0.573956	-0.503581
TG	Neutral/Other	TG(52:2) [SIM]	P09	PR	0.482268	-0.751161
TG	Neutral/Other	TG(52:3) [NL-16:1]	P09	PR	-0.285356	-0.904129
TG	Neutral/Other	TG(52:3) [NL-18:2]	P09	PR	-0.0574233	-0.753688
TG	Neutral/Other	TG(52:3) [SIM]	P09	PR	0.00642093	-0.799757
TG	Neutral/Other	TG(52:4) [NL-16:1]	P09	PR	-0.559615	-0.623836
TG	Neutral/Other	TG(52:4) [NL-18:2]	P09	PR	-0.287377	-0.723552
TG	Neutral/Other	TG(52:4) [NL-18:3]	P09	PR	-0.0669413	-0.746414
TG	Neutral/Other	TG(52:4) [SIM]	P09	PR	-0.456833	-0.759062
TG	Neutral/Other	TG(52:5) [NL-18:3]	P09	PR	-0.376012	-0.778519
TG	Neutral/Other	TG(52:5) [NL-20:4]	P09	PR	0.181268	-0.823141
TG	Neutral/Other	TG(52:5) [NL-20:5]	P09	PR	0.75037	-0.721207
TG	Neutral/Other	TG(52:5) [SIM]	P09	PR	-0.425983	-0.811178
TG	Neutral/Other	TG(53:2) [NL-17:1]	P09	PR	0.883688	-0.525859
TG	Neutral/Other	TG(53:2) [NL-18:1]	P09	PR	0.817787	-0.58624
TG	Neutral/Other	TG(53:2) [SIM]	P09	PR	1.07234	-0.564483
TG	Neutral/Other	TG(54:0) [NL-18:0]	P09	PR	1.04262	-0.576806
TG	Neutral/Other	TG(54:0) [SIM]	P09	PR	0.980314	-0.516335
TG	Neutral/Other	TG(54:1) [NL-18:1]	P09	PR	1.06014	-0.386154
TG	Neutral/Other	TG(54:1) [SIM]	P09	PR	0.837546	-0.496222
TG	Neutral/Other	TG(54:2) [NL-18:0]	P09	PR	1.13023	-0.522347
TG	Neutral/Other	TG(54:2) [NL-20:1]	P09	PR	-0.375224	-0.694923
TG	Neutral/Other	TG(54:2) [SIM]	P09	PR	0.538967	-0.655562
TG	Neutral/Other	TG(54:3) [NL-18:1]	P09	PR	-0.00170915	-0.617145
TG	Neutral/Other	TG(54:3) [NL-18:2]	P09	PR	0.297481	-0.541332
TG	Neutral/Other	TG(54:3) [SIM]	P09	PR	0.537291	-0.614596
TG	Neutral/Other	TG(54:4) [NL-18:2]	P09	PR	0.379323	-0.557221
TG	Neutral/Other	TG(54:4) [NL-20:3]	P09	PR	0.316619	-0.556224
TG	Neutral/Other	TG(54:4) [SIM]	P09	PR	0.0905694	-0.586709
TG	Neutral/Other	TG(54:5) [NL-18:3]	P09	PR	-0.382051	-0.604141
TG	Neutral/Other	TG(54:5) [NL-20:4]	P09	PR	0.441227	-0.713093
TG	Neutral/Other	TG(54:5) [SIM]	P09	PR	-0.137215	-0.602873
TG	Neutral/Other	TG(54:6) [NL-18:3]	P09	PR	-0.447876	-0.795783
TG	Neutral/Other	TG(54:6) [NL-20:4]	P09	PR	0.0713621	-0.834085
TG	Neutral/Other	TG(54:6) [NL-20:5]	P09	PR	0.523165	-0.774375
TG	Neutral/Other	TG(54:6) [NL-22:6]	P09	PR	0.548566	-0.546413
TG	Neutral/Other	TG(54:6) [SIM]	P09	PR	-0.067877	-0.739987
TG	Neutral/Other	TG(54:7) [NL-20:5]	P09	PR	-0.535965	-0.887522
TG	Neutral/Other	TG(54:7) [NL-22:6]	P09	PR	0.125672	-0.741028
TG	Neutral/Other	TG(54:7) [SIM]	P09	PR	-0.0356478	-0.796036
TG	Neutral/Other	TG(56:6) [NL-20:4]	P09	PR	0.562405	-0.570161
TG	Neutral/Other	TG(56:6) [NL-22:5]	P09	PR	0.704442	-0.669646
TG	Neutral/Other	TG(56:6) [SIM]	P09	PR	0.207228	-0.593941
TG	Neutral/Other	TG(56:7) [NL-20:4]	P09	PR	0.14941	-0.608353
TG	Neutral/Other	TG(56:7) [NL-20:5]	P09	PR	0.355483	-0.771188
TG	Neutral/Other	TG(56:7) [NL-22:5]	P09	PR	0.403408	-0.659459
TG	Neutral/Other	TG(56:7) [NL-22:6]	P09	PR	0.44883	-0.639332
TG	Neutral/Other	TG(56:7) [SIM]	P09	PR	0.598309	-0.610136
TG	Neutral/Other	TG(56:8) [NL-20:4]	P09	PR	-0.130499	-0.745356
TG	Neutral/Other	TG(56:8) [NL-20:5]	P09	PR	-0.388719	-0.934432
TG	Neutral/Other	TG(56:8) [NL-22:6]	P09	PR	0.0102263	-0.689997
TG	Neutral/Other	TG(56:8) [SIM]	P09	PR	-0.0185893	-0.757829
TG	Neutral/Other	TG(56:9) [NL-22:6]	P09	PR	0.278943	-0.585651
TG	Neutral/Other	TG(56:9) [SIM]	P09	PR	0.293663	-0.872303
TG	Neutral/Other	TG(58:10) [NL-22:6]	P09	PR	-0.290877	-0.675822
TG	Neutral/Other	TG(58:10) [SIM]	P09	PR	0.23258	-0.766799
TG	Neutral/Other	TG(58:8) [NL-22:6]	P09	PR	-0.1159	-0.484991
TG	Neutral/Other	TG(58:8) [SIM]	P09	PR	0.566256	-0.368581
TG	Neutral/Other	TG(58:9) [NL-22:6]	P09	PR	0.339672	-0.511885
TG	Neutral/Other	TG(58:9) [SIM]	P09	PR	0.350107	-0.617786
TG(O)	Neutral/Other	TG(O-50:1) [NL-15:0]	P09	PR	1.1234	0.440181
TG(O)	Neutral/Other	TG(O-50:1) [NL-16:0]	P09	PR	1.09607	0.63556
TG(O)	Neutral/Other	TG(O-50:1) [NL-17:1]	P09	PR	1.14192	0.280103
TG(O)	Neutral/Other	TG(O-50:1) [NL-18:1]	P09	PR	0.996053	0.595753
TG(O)	Neutral/Other	TG(O-50:1) [SIM]	P09	PR	1.03585	0.34937
TG(O)	Neutral/Other	TG(O-50:2) [NL-16:1]	P09	PR	1.2209	-0.0126247
TG(O)	Neutral/Other	TG(O-50:2) [NL-18:1]	P09	PR	1.2267	0.276352
TG(O)	Neutral/Other	TG(O-50:2) [NL-18:2]	P09	PR	1.02655	0.517663
TG(O)	Neutral/Other	TG(O-50:2) [SIM]	P09	PR	0.965533	0.159979
TG(O)	Neutral/Other	TG(O-50:3) [NL-18:2]	P09	PR	0.847298	0.509359
TG(O)	Neutral/Other	TG(O-50:3) [SIM]	P09	PR	1.03199	0.156319
TG(O)	Neutral/Other	TG(O-52:0) [NL-16:0]	P09	PR	1.3661	0.381777
TG(O)	Neutral/Other	TG(O-52:0) [SIM]	P09	PR	1.33318	0.000792229
TG(O)	Neutral/Other	TG(O-52:1) [NL-16:0]	P09	PR	1.1937	0.529092
TG(O)	Neutral/Other	TG(O-52:1) [NL-18:1]	P09	PR	1.19871	0.524206
TG(O)	Neutral/Other	TG(O-52:1) [SIM]	P09	PR	1.20866	0.379899
TG(O)	Neutral/Other	TG(O-52:2) [NL-16:0]	P09	PR	0.679683	0.601666
TG(O)	Neutral/Other	TG(O-52:2) [NL-17:1]	P09	PR	0.807821	0.355469
TG(O)	Neutral/Other	TG(O-52:2) [NL-18:1]	P09	PR	0.965863	0.658938
TG(O)	Neutral/Other	TG(O-52:2) [SIM]	P09	PR	0.768368	0.32413
TG(O)	Neutral/Other	TG(O-54:2) [NL-17:1]	P09	PR	0.989051	-0.0123559
TG(O)	Neutral/Other	TG(O-54:2) [NL-18:1]	P09	PR	1.06131	0.515841
TG(O)	Neutral/Other	TG(O-54:2) [SIM]	P09	PR	1.19175	0.364219
TG(O)	Neutral/Other	TG(O-54:3) [NL-17:1]	P09	PR	0.963255	0.224401
TG(O)	Neutral/Other	TG(O-54:3) [NL-18:1]	P09	PR	0.817825	0.504036
TG(O)	Neutral/Other	TG(O-54:3) [SIM]	P09	PR	0.955745	0.128008
TG(O)	Neutral/Other	TG(O-54:4) [NL-17:1]	P09	PR	0.832028	0.207954
TG(O)	Neutral/Other	TG(O-54:4) [NL-18:2]	P09	PR	0.918569	0.730458
TG(O)	Neutral/Other	TG(O-54:4) [SIM]	P09	PR	1.07032	-0.0178935
Ubiquinone	Neutral/Other	Ubiquinone	P09	PR	0.583184	-0.633182
AcylCarnitine	Neutral/Other	AC(10:0)	P10	BL	0.380909	-0.0783476
AcylCarnitine	Neutral/Other	AC(12:0)	P10	BL	-0.0346949	-0.18682
AcylCarnitine	Neutral/Other	AC(14:0)	P10	BL	0.57221	0.232453
AcylCarnitine	Neutral/Other	AC(14:0)-OH	P10	BL	-0.384911	-0.283854
AcylCarnitine	Neutral/Other	AC(14:1)	P10	BL	0.00519308	0.319894
AcylCarnitine	Neutral/Other	AC(14:2)	P10	BL	-0.166583	0.363845
AcylCarnitine	Neutral/Other	AC(16:0)	P10	BL	0.587772	0.570538
AcylCarnitine	Neutral/Other	AC(16:0)-OH	P10	BL	0.800963	0.149376
AcylCarnitine	Neutral/Other	AC(16:1)	P10	BL	0.607891	0.589407
AcylCarnitine	Neutral/Other	AC(17:0)	P10	BL	0.302697	0.496002
AcylCarnitine	Neutral/Other	AC(18:0)	P10	BL	0.69057	0.463574
AcylCarnitine	Neutral/Other	AC(18:0)-OH	P10	BL	0.526197	0.00760815
AcylCarnitine	Neutral/Other	AC(18:1)	P10	BL	0.781153	0.826547
AcylCarnitine	Neutral/Other	AC(18:1)-OH	P10	BL	0.65894	0.17024
AcylCarnitine	Neutral/Other	AC(18:2)	P10	BL	1.00831	0.915448
CE	Neutral/Other	CE(18:2)	P10	BL	0.422468	0.622817
Cer(d)	Sphingolipids	Cer(d16:1/18:0)	P10	BL	0.885796	0.0366897
Cer(d)	Sphingolipids	Cer(d16:1/24:0)	P10	BL	0.277677	0.67846
Cer(d)	Sphingolipids	Cer(d16:1/24:1)	P10	BL	0.498039	0.0487578
Cer(d)	Sphingolipids	Cer(d17:1/24:0)	P10	BL	-0.596906	0.0817652
Cer(d)	Sphingolipids	Cer(d17:1/24:1)	P10	BL	-0.838126	-0.384176
Cer(d)	Sphingolipids	Cer(d18:1/16:0)	P10	BL	-0.840974	-0.758054
Cer(d)	Sphingolipids	Cer(d18:1/18:0)	P10	BL	0.138006	0.537693
Cer(d)	Sphingolipids	Cer(d18:1/20:0)	P10	BL	-1.29825	-0.76285
Cer(d)	Sphingolipids	Cer(d18:1/22:0)	P10	BL	-0.304185	0.0135654
Cer(d)	Sphingolipids	Cer(d18:1/23:0)	P10	BL	-0.11702	-0.245451
Cer(d)	Sphingolipids	Cer(d18:1/24:0)	P10	BL	-0.54264	-0.195721
Cer(d)	Sphingolipids	Cer(d18:1/24:1)	P10	BL	-0.270046	0.662814
Cer(d)	Sphingolipids	Cer(d18:1/26:0)	P10	BL	0.403847	0.239831
Cer(d)	Sphingolipids	Cer(d18:2/18:0)	P10	BL	0.717269	0.11419
Cer(d)	Sphingolipids	Cer(d18:2/22:0)	P10	BL	-0.746363	-0.342103
Cer(d)	Sphingolipids	Cer(d18:2/23:0)	P10	BL	0.256973	-0.174266
Cer(d)	Sphingolipids	Cer(d18:2/24:0)	P10	BL	-0.508643	-0.323495
Cer(d)	Sphingolipids	Cer(d18:2/24:1)	P10	BL	0.0701226	0.0720169
Cer(d)	Sphingolipids	Cer(d19:1/24:0)	P10	BL	0.725214	0.0021611
CL	Cardiolipin	CL(18:1_18:1_18:2_16:1)	P10	BL	1.07487	-0.0718022
CL	Cardiolipin	CL(18:2_18:1_18:1_16:1)	P10	BL	-0.00770319	-0.727349
CL	Cardiolipin	CL(18:2_18:1_18:1_18:1)	P10	BL	-0.574888	-0.736414
CL	Cardiolipin	CL(18:2_18:1_18:2_16:1)	P10	BL	0.143562	-0.349645
CL	Cardiolipin	CL(18:2_18:1_18:2_18:1)	P10	BL	-1.2013	-1.16904
CL	Cardiolipin	CL(18:2_18:1_18:2_20:1)	P10	BL	0.34565	-0.631817
CL	Cardiolipin	CL(18:2_18:1_18:2_20:2)	P10	BL	-1.24593	-1.13086
CL	Cardiolipin	CL(18:2_18:1_18:2_20:3)	P10	BL	-0.784339	-0.208587
CL	Cardiolipin	CL(18:2_18:1_18:2_22:5)	P10	BL	1.28914	0.48735
CL	Cardiolipin	CL(18:2_18:1_18:2_22:6)	P10	BL	0.646778	0.750444
CL	Cardiolipin	CL(18:2_18:2_16:1_22:6)	P10	BL	-1.27678	-0.501659
CL	Cardiolipin	CL(18:2_18:2_18:1_16:1)	P10	BL	0.371836	-0.514002
CL	Cardiolipin	CL(18:2_18:2_18:1_18:1)	P10	BL	-1.13306	-1.07999
CL	Cardiolipin	CL(18:2_18:2_18:1_20:1)	P10	BL	-0.612904	-0.183017
CL	Cardiolipin	CL(18:2_18:2_18:1_20:2)	P10	BL	-1.37056	-1.02072
CL	Cardiolipin	CL(18:2_18:2_18:1_20:3)	P10	BL	-0.921783	-1.18176
CL	Cardiolipin	CL(18:2_18:2_18:1_22:5)	P10	BL	0.664226	0.402693
CL	Cardiolipin	CL(18:2_18:2_18:1_22:6)	P10	BL	1.15741	0.839185
CL	Cardiolipin	CL(18:2_18:2_18:2_16:1)	P10	BL	0.111486	-0.0460509
CL	Cardiolipin	CL(18:2_18:2_18:2_18:1)	P10	BL	-0.715727	-1.1012
CL	Cardiolipin	CL(18:2_18:2_18:2_18:2)	P10	BL	0.898677	1.09703
CL	Cardiolipin	CL(18:2_18:2_18:2_18:3)	P10	BL	-0.923748	-0.98792
CL	Cardiolipin	CL(18:2_18:2_18:2_20:3)	P10	BL	0.357817	0.529595
CL	Cardiolipin	CL(18:2_18:2_18:2_20:4)	P10	BL	-1.33212	0.21914
CL	Cardiolipin	CL(18:2_18:2_18:2_22:6)	P10	BL	0.951536	0.126391
CL	Cardiolipin	CL(34:1_32:2)	P10	BL	-0.785306	0.163718
CL	Cardiolipin	CL(34:1_34:1)	P10	BL	-0.250712	-0.0419795
CL	Cardiolipin	CL(34:1_34:3)	P10	BL	-1.29916	-0.0668811
CL	Cardiolipin	CL(36:4_38:6)	P10	BL	1.17719	0.532095
COH	Neutral/Other	COH	P10	BL	0.288859	0.926405
DG	Neutral/Other	DG(16:0_16:0)	P10	BL	0.5765	0.144689
DG	Neutral/Other	DG(16:0_18:1)	P10	BL	0.45293	-0.0064914
DG	Neutral/Other	DG(16:0_18:2)	P10	BL	0.564501	-0.183301
DG	Neutral/Other	DG(16:1_18:1)	P10	BL	-0.160872	-0.142768
DG	Neutral/Other	DG(18:0_18:1)	P10	BL	-0.0373059	-0.276492
DG	Neutral/Other	DG(18:0_18:2)	P10	BL	-0.333273	-0.245974
DG	Neutral/Other	DG(18:0_20:4)	P10	BL	-0.12989	0.513838
DG	Neutral/Other	DG(18:1_18:1)	P10	BL	0.0288778	-0.155753
DG	Neutral/Other	DG(18:1_18:2)	P10	BL	0.179659	-0.115446
DG	Neutral/Other	DG(18:1_20:4)	P10	BL	-0.43044	-0.269029
DG	Neutral/Other	DG(18:2_18:2)	P10	BL	0.432095	-0.220751
FA	Neutral/Other	FA(16:0)	P10	BL	-0.119841	0.321956
FA	Neutral/Other	FA(18:0)	P10	BL	0.0240737	0.622363
FA	Neutral/Other	FA(18:1)	P10	BL	0.332493	0.0444603
FA	Neutral/Other	FA(18:2)	P10	BL	0.511067	0.0725958
FA	Neutral/Other	FA(20:4)	P10	BL	0.304333	0.126707
GM3	Sphingolipids	GM3(d18:1/18:0)	P10	BL	-0.288264	-0.157845
Hex2Cer	Sphingolipids	Hex2Cer(d18:1/24:0)	P10	BL	0.824801	0.535888
LPC	Glycerophospholipids	LPC(14:0) [sn1]	P10	BL	0.608927	-0.0840114
LPC	Glycerophospholipids	LPC(14:0) [sn2]	P10	BL	0.625544	-0.137312
LPC	Glycerophospholipids	LPC(15-MHDA) [sn1] [104_sn1]	P10	BL	0.489593	-0.159506
LPC	Glycerophospholipids	LPC(15:0) [sn1]	P10	BL	0.545859	-0.0625039
LPC	Glycerophospholipids	LPC(15:0) [sn2]	P10	BL	0.240196	0.193296
LPC	Glycerophospholipids	LPC(16:0) [sn1]	P10	BL	0.573381	-0.0843691
LPC	Glycerophospholipids	LPC(16:0) [sn2]	P10	BL	0.623916	-0.0110125
LPC	Glycerophospholipids	LPC(16:1) [sn1]	P10	BL	0.427821	-0.171821
LPC	Glycerophospholipids	LPC(16:1) [sn2]	P10	BL	0.484983	-0.2072
LPC	Glycerophospholipids	LPC(17:0)	P10	BL	0.536737	-0.0983947
LPC	Glycerophospholipids	LPC(18:0) [sn1]	P10	BL	0.482843	-0.126417
LPC	Glycerophospholipids	LPC(18:0) [sn2]	P10	BL	0.446483	-0.0875998
LPC	Glycerophospholipids	LPC(18:1)	P10	BL	0.474353	-0.234617
LPC	Glycerophospholipids	LPC(18:2)	P10	BL	0.634907	-0.264301
LPC	Glycerophospholipids	LPC(18:3)	P10	BL	0.380655	-0.279692
LPC	Glycerophospholipids	LPC(20:3)	P10	BL	0.621183	-0.119682
LPC	Glycerophospholipids	LPC(20:4)	P10	BL	0.746368	-0.000668377
LPC	Glycerophospholipids	LPC(20:5) [sn1]	P10	BL	0.703327	-0.137515
LPC	Glycerophospholipids	LPC(20:5) [sn2]	P10	BL	0.692539	0.0864634
LPC	Glycerophospholipids	LPC(22:4)	P10	BL	0.597488	0.022354
LPC	Glycerophospholipids	LPC(22:5)	P10	BL	0.703559	0.109803
LPC	Glycerophospholipids	LPC(22:5) (n3) [sn1] [104_sn1]	P10	BL	0.699386	0.0658618
LPC	Glycerophospholipids	LPC(22:6)	P10	BL	0.640818	0.0447415
LPC(O)	Glycerophospholipids	LPC(O-16:0)	P10	BL	0.59888	0.00348789
LPC(O)	Glycerophospholipids	LPC(O-18:0)	P10	BL	0.315524	0.0970207
LPC(O)	Glycerophospholipids	LPC(O-18:1)	P10	BL	0.589297	-0.149241
LPC(P)	Glycerophospholipids	LPC(P-16:0)	P10	BL	0.597362	0.0251685
LPC(P)	Glycerophospholipids	LPC(P-17:0)	P10	BL	0.626594	-0.00921629
LPC(P)	Glycerophospholipids	LPC(P-18:0)	P10	BL	0.615109	0.00457284
LPC(P)	Glycerophospholipids	LPC(P-18:1)	P10	BL	0.642747	0.0201374
LPE	Glycerophospholipids	LPE(16:0) [sn1]	P10	BL	0.202602	0.167167
LPE	Glycerophospholipids	LPE(18:0) [sn1]	P10	BL	0.484927	-0.215552
LPE	Glycerophospholipids	LPE(18:0) [sn2]	P10	BL	0.388623	-0.148472
LPE	Glycerophospholipids	LPE(18:1) [sn1]	P10	BL	0.23889	-0.407319
LPE	Glycerophospholipids	LPE(18:1) [sn2]	P10	BL	-0.186109	-0.30302
LPE	Glycerophospholipids	LPE(18:2)	P10	BL	0.498013	-0.241631
LPE	Glycerophospholipids	LPE(20:4)	P10	BL	0.656827	-0.294341
LPE	Glycerophospholipids	LPE(22:6)	P10	BL	0.599187	-0.364709
LPE(P)	Glycerophospholipids	LPE(P-16:0)	P10	BL	0.637204	-0.0308696
LPE(P)	Glycerophospholipids	LPE(P-18:0)	P10	BL	0.564282	-0.0678639
LPE(P)	Glycerophospholipids	LPE(P-18:1)	P10	BL	0.525397	-0.142996
LPI	Glycerophospholipids	LPI(18:0) [sn1]	P10	BL	0.185138	-0.109473
LPI	Glycerophospholipids	LPI(18:2)	P10	BL	-1.06079	-0.486698
LPI	Glycerophospholipids	LPI(20:4)	P10	BL	0.876883	-0.32347
PA	Glycerophospholipids	PA(34:1)	P10	BL	-1.2447	-0.116528
PC	Glycerophospholipids	PC(14:0_16:0)	P10	BL	0.692162	0.212582
PC	Glycerophospholipids	PC(14:0_20:4)	P10	BL	0.701367	0.551977
PC	Glycerophospholipids	PC(14:0_22:6)	P10	BL	0.604594	0.611029
PC	Glycerophospholipids	PC(15-MHDA_20:4)	P10	BL	-0.0393138	-0.033502
PC	Glycerophospholipids	PC(15-MHDA_22:6)	P10	BL	0.441863	0.490639
PC	Glycerophospholipids	PC(15:0_20:4)	P10	BL	0.549767	0.529847
PC	Glycerophospholipids	PC(15:0_22:6)	P10	BL	-0.534755	0.328235
PC	Glycerophospholipids	PC(16:0_16:0)	P10	BL	0.256818	0.0897779
PC	Glycerophospholipids	PC(16:0_18:0)	P10	BL	0.0454513	0.13588
PC	Glycerophospholipids	PC(16:0_18:1)	P10	BL	-1.14736	-0.0323274
PC	Glycerophospholipids	PC(16:0_18:2)	P10	BL	1.1791	1.06034
PC	Glycerophospholipids	PC(16:0_20:4)	P10	BL	1.0974	0.845323
PC	Glycerophospholipids	PC(16:0_20:5)	P10	BL	0.733101	0.765669
PC	Glycerophospholipids	PC(16:0_22:6)	P10	BL	0.962833	0.697251
PC	Glycerophospholipids	PC(16:1_18:2)\PC(16:0_18:3)	P10	BL	-1.29358	-0.29477
PC	Glycerophospholipids	PC(16:1_20:4)	P10	BL	0.115545	0.360236
PC	Glycerophospholipids	PC(16:1_22:6)	P10	BL	-0.119595	0.546419
PC	Glycerophospholipids	PC(17:0_20:4)	P10	BL	1.03011	0.626973
PC	Glycerophospholipids	PC(17:0_22:6)	P10	BL	0.442717	0.402
PC	Glycerophospholipids	PC(18:0_18:1)	P10	BL	-1.30585	-0.369051
PC	Glycerophospholipids	PC(18:0_18:2)	P10	BL	-1.20985	-0.917171
PC	Glycerophospholipids	PC(18:0_20:3)	P10	BL	-1.24684	-0.516934
PC	Glycerophospholipids	PC(18:0_20:4)	P10	BL	0.732901	0.189034
PC	Glycerophospholipids	PC(18:0_22:4)	P10	BL	0.34716	-0.110226
PC	Glycerophospholipids	PC(18:0_22:5) (n3)/PC(20:1_20:4)	P10	BL	0.183959	0.0673401
PC	Glycerophospholipids	PC(18:0_22:5) (n6)	P10	BL	0.550724	0.31216
PC	Glycerophospholipids	PC(18:0_22:6)	P10	BL	0.440964	0.41009
PC	Glycerophospholipids	PC(18:1_18:1)	P10	BL	-1.31963	-0.578364
PC	Glycerophospholipids	PC(18:1_18:2)\PC(16:0_20:3)	P10	BL	-1.37082	-0.823475
PC	Glycerophospholipids	PC(18:1_20:3)	P10	BL	-1.19115	-0.551998
PC	Glycerophospholipids	PC(18:1_22:6) (a)	P10	BL	-0.24957	0.089141
PC	Glycerophospholipids	PC(18:1_22:6) (b)	P10	BL	0.226816	-0.0399536
PC	Glycerophospholipids	PC(18:2_18:2)	P10	BL	-1.16141	-0.936227
PC	Glycerophospholipids	PC(18:2_20:5)	P10	BL	-0.180851	-0.211988
PC	Glycerophospholipids	PC(20:0_20:4)	P10	BL	0.391977	-0.00603156
PC	Glycerophospholipids	PC(28:0)	P10	BL	0.840739	0.489334
PC	Glycerophospholipids	PC(31:0) (a)	P10	BL	0.912414	0.681378
PC	Glycerophospholipids	PC(31:0) (b)	P10	BL	0.634674	0.390921
PC	Glycerophospholipids	PC(32:1)	P10	BL	0.615156	0.557193
PC	Glycerophospholipids	PC(32:2)	P10	BL	0.715188	0.451509
PC	Glycerophospholipids	PC(33:0)	P10	BL	0.296415	-0.00606457
PC	Glycerophospholipids	PC(33:1)	P10	BL	-0.176059	0.0877303
PC	Glycerophospholipids	PC(33:2)	P10	BL	0.00873404	-0.0215931
PC	Glycerophospholipids	PC(34:2) [+OH]	P10	BL	-0.508421	0.446017
PC	Glycerophospholipids	PC(34:5)	P10	BL	0.663614	0.70961
PC	Glycerophospholipids	PC(35:1)	P10	BL	-1.10757	-0.54058
PC	Glycerophospholipids	PC(35:2)	P10	BL	-0.883986	-0.298436
PC	Glycerophospholipids	PC(35:3)	P10	BL	-0.763949	-0.385409
PC	Glycerophospholipids	PC(35:5)	P10	BL	-1.28455	0.0174435
PC	Glycerophospholipids	PC(36:6) (a)	P10	BL	-0.596271	0.211987
PC	Glycerophospholipids	PC(38:2)	P10	BL	-1.33424	-0.800824
PC	Glycerophospholipids	PC(38:4) (b)	P10	BL	0.608618	0.423625
PC	Glycerophospholipids	PC(38:5) (a)	P10	BL	0.800438	0.831427
PC	Glycerophospholipids	PC(38:5) (b)	P10	BL	0.895506	0.682077
PC	Glycerophospholipids	PC(38:6) (a)	P10	BL	0.0856874	-0.21962
PC	Glycerophospholipids	PC(38:7)(c)	P10	BL	0.192157	0.301661
PC	Glycerophospholipids	PC(39:5)(a)	P10	BL	0.499747	0.251653
PC	Glycerophospholipids	PC(39:5)(b)	P10	BL	0.595962	0.505274
PC	Glycerophospholipids	PC(40:7) (a)	P10	BL	0.213293	0.152363
PC	Glycerophospholipids	PC(40:8)	P10	BL	0.830926	-0.099481
PC(O)	Glycerophospholipids	PC(O-16:0/16:0)	P10	BL	-0.682567	-0.570812
PC(O)	Glycerophospholipids	PC(O-16:0/20:4)	P10	BL	0.794789	-0.0337025
PC(O)	Glycerophospholipids	PC(O-16:0/22:6)	P10	BL	0.883644	0.220367
PC(O)	Glycerophospholipids	PC(O-18:0/18:1)	P10	BL	-1.20195	0.423236
PC(O)	Glycerophospholipids	PC(O-18:0/20:4)	P10	BL	0.662368	0.700396
PC(O)	Glycerophospholipids	PC(O-18:0/22:6)	P10	BL	0.782579	0.586591
PC(O)	Glycerophospholipids	PC(O-32:1)	P10	BL	0.642728	0.631064
PC(O)	Glycerophospholipids	PC(O-32:2)	P10	BL	0.329912	0.468208
PC(O)	Glycerophospholipids	PC(O-34:1)	P10	BL	-0.849214	0.201045
PC(O)	Glycerophospholipids	PC(O-34:2)	P10	BL	-1.4888	-0.249362
PC(O)	Glycerophospholipids	PC(O-34:4)	P10	BL	1.188	0.517188
PC(O)	Glycerophospholipids	PC(O-35:4)	P10	BL	1.31201	0.444531
PC(O)	Glycerophospholipids	PC(O-36:0)	P10	BL	-0.833681	0.115505
PC(O)	Glycerophospholipids	PC(O-36:2)	P10	BL	-0.43129	0.584297
PC(O)	Glycerophospholipids	PC(O-36:3)	P10	BL	-0.082426	0.60256
PC(O)	Glycerophospholipids	PC(O-36:5)	P10	BL	0.70319	0.532455
PC(O)	Glycerophospholipids	PC(O-38:5)	P10	BL	0.80134	0.705539
PC(O)	Glycerophospholipids	PC(O-40:5)	P10	BL	0.511259	0.568136
PC(O)	Glycerophospholipids	PC(O-40:7)	P10	BL	0.658349	0.00264399
PC(P)	Glycerophospholipids	PC(P-15:0/20:4) (a)	P10	BL	0.926768	0.513916
PC(P)	Glycerophospholipids	PC(P-15:0/20:4) (b)	P10	BL	1.12123	0.722635
PC(P)	Glycerophospholipids	PC(P-16:0/14:0)	P10	BL	0.575162	0.0999233
PC(P)	Glycerophospholipids	PC(P-16:0/16:0)	P10	BL	-0.0379835	0.138296
PC(P)	Glycerophospholipids	PC(P-16:0/16:1)	P10	BL	0.50934	0.848967
PC(P)	Glycerophospholipids	PC(P-16:0/18:0)	P10	BL	-0.0665379	-0.045879
PC(P)	Glycerophospholipids	PC(P-16:0/18:1)	P10	BL	-1.47867	-0.0104159
PC(P)	Glycerophospholipids	PC(P-16:0/18:2)	P10	BL	-0.791644	0.385081
PC(P)	Glycerophospholipids	PC(P-16:0/18:3)	P10	BL	-1.05416	0.710979
PC(P)	Glycerophospholipids	PC(P-16:0/20:4)	P10	BL	0.76551	0.598913
PC(P)	Glycerophospholipids	PC(P-16:0/20:5)	P10	BL	1.03732	0.698074
PC(P)	Glycerophospholipids	PC(P-16:0/22:6)	P10	BL	0.829477	0.484951
PC(P)	Glycerophospholipids	PC(P-17:0/20:4) (a)	P10	BL	1.03954	0.701873
PC(P)	Glycerophospholipids	PC(P-17:0/20:4) (b)	P10	BL	0.970538	0.661883
PC(P)	Glycerophospholipids	PC(P-18:0/18:2)	P10	BL	-0.52956	0.599543
PC(P)	Glycerophospholipids	PC(P-18:0/20:4)	P10	BL	0.887256	0.804833
PC(P)	Glycerophospholipids	PC(P-18:0/22:5)	P10	BL	0.839853	0.859276
PC(P)	Glycerophospholipids	PC(P-18:0/22:6)	P10	BL	0.582959	0.41417
PC(P)	Glycerophospholipids	PC(P-18:1/18:1)	P10	BL	-1.25636	0.525287
PC(P)	Glycerophospholipids	PC(P-18:1/22:6)	P10	BL	0.822066	0.479989
PC(P)	Glycerophospholipids	PC(P-20:0/20:4)	P10	BL	0.305552	0.247888
PC(P)	Glycerophospholipids	PC(P-35:2)(a)	P10	BL	-0.465377	0.28469
PC(P)	Glycerophospholipids	PC(P-35:2)(b)	P10	BL	-0.878843	0.210524
PC(P)	Glycerophospholipids	PC(P-36:3)	P10	BL	0.672199	0.548856
PC(P)	Glycerophospholipids	PC(P-38:5) (a)	P10	BL	0.909956	0.68566
PC(P)	Glycerophospholipids	PC(P-38:5) (b)	P10	BL	0.73437	0.650148
PE	Glycerophospholipids	PE(15-MHDA_18:2)	P10	BL	-1.45294	-0.986971
PE	Glycerophospholipids	PE(16:0_16:0)	P10	BL	0.188389	-0.266499
PE	Glycerophospholipids	PE(16:0_16:1)	P10	BL	-0.41995	-0.196398
PE	Glycerophospholipids	PE(16:0_18:1)	P10	BL	-1.11179	0.331771
PE	Glycerophospholipids	PE(16:0_18:2)	P10	BL	-1.02271	-0.407048
PE	Glycerophospholipids	PE(16:0_18:3) (a)	P10	BL	-1.11035	-0.492264
PE	Glycerophospholipids	PE(16:0_18:3) (b)	P10	BL	-1.31648	0.0909422
PE	Glycerophospholipids	PE(16:0_20:4)	P10	BL	0.046047	0.343504
PE	Glycerophospholipids	PE(16:0_20:5)	P10	BL	-0.955099	-0.197285
PE	Glycerophospholipids	PE(16:0_22:6)	P10	BL	-0.650587	0.0610231
PE	Glycerophospholipids	PE(16:1_18:2)	P10	BL	0.389157	-0.239039
PE	Glycerophospholipids	PE(17:0_18:2)	P10	BL	-1.36312	-0.527715
PE	Glycerophospholipids	PE(18:0_18:1)	P10	BL	-1.29913	0.102962
PE	Glycerophospholipids	PE(18:0_18:2)	P10	BL	-1.15265	-0.456088
PE	Glycerophospholipids	PE(18:0_20:3) (a)	P10	BL	-0.919828	-0.195961
PE	Glycerophospholipids	PE(18:0_20:3) (b)	P10	BL	-1.3569	-0.863541
PE	Glycerophospholipids	PE(18:0_20:4)	P10	BL	-1.06006	-0.939193
PE	Glycerophospholipids	PE(18:0_22:4)	P10	BL	-0.700912	0.155338
PE	Glycerophospholipids	PE(18:0_22:5) (n3)	P10	BL	-1.28863	-0.26967
PE	Glycerophospholipids	PE(18:0_22:5) (n6)	P10	BL	-0.837836	-0.343792
PE	Glycerophospholipids	PE(18:0_22:6)	P10	BL	-0.953271	-0.691257
PE	Glycerophospholipids	PE(18:1_18:1)	P10	BL	-0.847987	-0.0919008
PE	Glycerophospholipids	PE(18:1_22:6)	P10	BL	-1.46935	-0.928381
PE	Glycerophospholipids	PE(20:0_20:4)	P10	BL	-1.28969	-1.0114
PE	Glycerophospholipids	PE(36:3)	P10	BL	-1.1798	-0.755325
PE	Glycerophospholipids	PE(37:4)	P10	BL	-1.21239	-0.975927
PE	Glycerophospholipids	PE(38:5)	P10	BL	-1.45334	-0.887479
PE(O)	Glycerophospholipids	PE(O-16:0/18:2)	P10	BL	-0.377976	-0.397866
PE(O)	Glycerophospholipids	PE(O-16:0/20:4)	P10	BL	-0.899111	-0.376907
PE(O)	Glycerophospholipids	PE(O-16:0/22:4)	P10	BL	0.181262	-0.547407
PE(O)	Glycerophospholipids	PE(O-16:0/22:6)	P10	BL	0.23713	-0.571613
PE(O)	Glycerophospholipids	PE(O-18:0/20:4)	P10	BL	-0.72465	0.316605
PE(O)	Glycerophospholipids	PE(O-18:0/22:5)	P10	BL	-1.09765	-0.61481
PE(O)	Glycerophospholipids	PE(O-18:0/22:6)	P10	BL	0.52562	0.191179
PE(O)	Glycerophospholipids	PE(O-18:1/18:2)	P10	BL	-1.33996	-0.789233
PE(O)	Glycerophospholipids	PE(O-18:1/22:6)	P10	BL	-0.854583	0.128559
PE(O)	Glycerophospholipids	PE(O-34:1)	P10	BL	0.228342	-0.553971
PE(O)	Glycerophospholipids	PE(O-36:5)	P10	BL	-0.186331	-0.0350585
PE(O)	Glycerophospholipids	PE(O-38:5) (a)	P10	BL	-0.0973262	-0.48603
PE(O)	Glycerophospholipids	PE(O-38:5) (b)	P10	BL	-0.244009	-0.0594153
PE(P)	Glycerophospholipids	PE(P-15:0/20:4)	P10	BL	0.0323523	-0.37514
PE(P)	Glycerophospholipids	PE(P-15:0/22:6)	P10	BL	-0.795241	-0.515405
PE(P)	Glycerophospholipids	PE(P-16:0/18:1)	P10	BL	-1.25706	0.247882
PE(P)	Glycerophospholipids	PE(P-16:0/18:2)	P10	BL	-1.05658	-0.397176
PE(P)	Glycerophospholipids	PE(P-16:0/18:3)	P10	BL	-1.06096	-0.412968
PE(P)	Glycerophospholipids	PE(P-16:0/20:3)	P10	BL	0.00470194	0.0140513
PE(P)	Glycerophospholipids	PE(P-16:0/20:4)	P10	BL	0.586832	0.32109
PE(P)	Glycerophospholipids	PE(P-16:0/20:5)	P10	BL	0.0503331	0.0305817
PE(P)	Glycerophospholipids	PE(P-16:0/22:4)	P10	BL	0.465998	0.389264
PE(P)	Glycerophospholipids	PE(P-16:0/22:5) (n3)	P10	BL	0.603709	0.33608
PE(P)	Glycerophospholipids	PE(P-16:0/22:5) (n6)	P10	BL	0.183393	0.167401
PE(P)	Glycerophospholipids	PE(P-16:0/22:6)	P10	BL	0.668823	0.299891
PE(P)	Glycerophospholipids	PE(P-17:0/20:4) (a)	P10	BL	0.51747	0.376416
PE(P)	Glycerophospholipids	PE(P-17:0/20:4) (b)	P10	BL	0.308433	0.35874
PE(P)	Glycerophospholipids	PE(P-17:0/22:6) (a)	P10	BL	0.567148	-0.082064
PE(P)	Glycerophospholipids	PE(P-17:0/22:6) (b)	P10	BL	0.887045	0.149659
PE(P)	Glycerophospholipids	PE(P-18:0/18:1)	P10	BL	-1.08081	0.789461
PE(P)	Glycerophospholipids	PE(P-18:0/18:2)	P10	BL	-0.819719	0.0937263
PE(P)	Glycerophospholipids	PE(P-18:0/18:3)	P10	BL	-1.48465	-0.166633
PE(P)	Glycerophospholipids	PE(P-18:0/20:3)	P10	BL	0.471174	0.711321
PE(P)	Glycerophospholipids	PE(P-18:0/20:4)	P10	BL	0.771869	0.829344
PE(P)	Glycerophospholipids	PE(P-18:0/20:5)	P10	BL	0.609651	0.323525
PE(P)	Glycerophospholipids	PE(P-18:0/22:4)	P10	BL	0.184083	0.605959
PE(P)	Glycerophospholipids	PE(P-18:0/22:5) (n3)	P10	BL	0.617416	0.805708
PE(P)	Glycerophospholipids	PE(P-18:0/22:5) (n6)	P10	BL	0.57111	0.744528
PE(P)	Glycerophospholipids	PE(P-18:0/22:6)	P10	BL	0.579863	0.568436
PE(P)	Glycerophospholipids	PE(P-18:1/18:1)	P10	BL	-1.01355	0.244871
PE(P)	Glycerophospholipids	PE(P-18:1/18:2) (a)	P10	BL	-1.1002	-0.297707
PE(P)	Glycerophospholipids	PE(P-18:1/18:2) (b)	P10	BL	-1.13651	0.0482766
PE(P)	Glycerophospholipids	PE(P-18:1/18:3)	P10	BL	-1.44418	-0.448731
PE(P)	Glycerophospholipids	PE(P-18:1/20:3)	P10	BL	0.213704	0.329327
PE(P)	Glycerophospholipids	PE(P-18:1/20:4) (a)	P10	BL	0.644043	0.348109
PE(P)	Glycerophospholipids	PE(P-18:1/20:4) (b)	P10	BL	0.854251	0.516821
PE(P)	Glycerophospholipids	PE(P-18:1/20:5) (a)	P10	BL	0.151585	0.255103
PE(P)	Glycerophospholipids	PE(P-18:1/20:5) (b)	P10	BL	-0.694172	0.172536
PE(P)	Glycerophospholipids	PE(P-18:1/22:4)	P10	BL	0.375314	0.458105
PE(P)	Glycerophospholipids	PE(P-18:1/22:5) (a)	P10	BL	0.345139	0.368273
PE(P)	Glycerophospholipids	PE(P-18:1/22:5) (b)	P10	BL	0.406549	0.172411
PE(P)	Glycerophospholipids	PE(P-18:1/22:6) (a)	P10	BL	0.586695	0.291111
PE(P)	Glycerophospholipids	PE(P-18:1/22:6) (b)	P10	BL	0.0403758	0.0292069
PE(P)	Glycerophospholipids	PE(P-19:0/20:4) (a)	P10	BL	-0.326145	-0.277723
PE(P)	Glycerophospholipids	PE(P-19:0/20:4) (b)	P10	BL	-0.290705	-0.349453
PE(P)	Glycerophospholipids	PE(P-20:0/18:2)	P10	BL	0.547469	0.130508
PE(P)	Glycerophospholipids	PE(P-20:0/20:4)	P10	BL	-0.899215	-0.0901572
PE(P)	Glycerophospholipids	PE(P-20:1/20:4)	P10	BL	0.127937	0.187276
PG	Glycerophospholipids	PG(34:1)	P10	BL	-0.559042	-0.423074
PG	Glycerophospholipids	PG(36:1)	P10	BL	-0.202429	0.0978488
PG	Glycerophospholipids	PG(36:2)	P10	BL	0.595686	-0.00607882
PI	Glycerophospholipids	PI(16:0_20:4)	P10	BL	0.212788	0.140479
PI	Glycerophospholipids	PI(16:0/16:0)	P10	BL	-1.46942	-0.608694
PI	Glycerophospholipids	PI(18:0_18:1)	P10	BL	-1.40211	-0.0360263
PI	Glycerophospholipids	PI(18:0_20:2)	P10	BL	-0.968996	-0.258905
PI	Glycerophospholipids	PI(18:0_20:3) (a)	P10	BL	0.937205	0.653439
PI	Glycerophospholipids	PI(18:0_20:3) (b)	P10	BL	-0.287639	0.426377
PI	Glycerophospholipids	PI(18:0_20:4)	P10	BL	0.525795	0.435129
PI	Glycerophospholipids	PI(18:0_22:4)	P10	BL	0.0312123	-0.323102
PI	Glycerophospholipids	PI(18:0_22:5) (n3)	P10	BL	0.693488	0.549033
PI	Glycerophospholipids	PI(18:0_22:5) (n6)	P10	BL	1.195	0.586223
PI	Glycerophospholipids	PI(18:0_22:6)	P10	BL	0.627484	0.213423
PI	Glycerophospholipids	PI(34:0)	P10	BL	-0.482941	-0.468174
PI	Glycerophospholipids	PI(34:1)	P10	BL	0.143518	-0.317276
PI	Glycerophospholipids	PI(36:2)	P10	BL	-0.990548	-0.506073
PI	Glycerophospholipids	PI(36:3)	P10	BL	-1.10902	-0.728496
PI	Glycerophospholipids	PI(38:5)	P10	BL	-0.5407	-0.143893
PS	Glycerophospholipids	PS(36:1)	P10	BL	-0.14314	-0.0263897
PS	Glycerophospholipids	PS(36:2)	P10	BL	-0.45999	0.451451
PS	Glycerophospholipids	PS(38:3)	P10	BL	-0.410636	0.5609
PS	Glycerophospholipids	PS(38:4)	P10	BL	-0.729666	0.501283
PS	Glycerophospholipids	PS(38:5)	P10	BL	0.271398	0.31263
PS	Glycerophospholipids	PS(40:5)	P10	BL	0.228531	0.668065
PS	Glycerophospholipids	PS(40:6)	P10	BL	0.766264	0.634731
SM	Sphingolipids	SM(35:2) (b)	P10	BL	0.0189761	0.268181
SM	Sphingolipids	SM(37:1)	P10	BL	0.0335247	0.559443
SM	Sphingolipids	SM(37:2)	P10	BL	-0.786588	0.273034
SM	Sphingolipids	SM(38:3)	P10	BL	0.784722	0.313076
SM	Sphingolipids	SM(40:3) (a)	P10	BL	0.422752	0.499044
SM	Sphingolipids	SM(40:3) (b)	P10	BL	-0.195909	0.0466326
SM	Sphingolipids	SM(41:0)	P10	BL	-0.473359	0.251034
SM	Sphingolipids	SM(41:1) (a)	P10	BL	-0.223547	0.137824
SM	Sphingolipids	SM(43:1)	P10	BL	-0.0785835	0.61635
SM	Sphingolipids	SM(43:2) (b)	P10	BL	0.235273	0.80373
SM	Sphingolipids	SM(43:2) (c)	P10	BL	0.278044	0.674236
SM	Sphingolipids	SM(44:1)	P10	BL	-0.715551	0.504232
SM	Sphingolipids	SM(44:2)	P10	BL	-0.253492	0.565302
SM	Sphingolipids	SM(44:3)	P10	BL	-0.850043	0.455611
SM	Sphingolipids	SM(d16:1/19:0)	P10	BL	0.343393	0.550852
SM	Sphingolipids	SM(d16:1/23:0)/SM(d17:1/22:0)	P10	BL	-0.52913	0.609337
SM	Sphingolipids	SM(d16:1/24:1)	P10	BL	0.0565456	0.767575
SM	Sphingolipids	SM(d17:1/14:0)	P10	BL	-0.33443	0.0910266
SM	Sphingolipids	SM(d17:1/16:0)	P10	BL	0.0579524	0.578799
SM	Sphingolipids	SM(d17:1/24:1)	P10	BL	0.608801	0.757439
SM	Sphingolipids	SM(d18:0/14:0)	P10	BL	-0.448818	0.201752
SM	Sphingolipids	SM(d18:0/16:0)	P10	BL	-0.279058	0.171473
SM	Sphingolipids	SM(d18:0/22:0)	P10	BL	0.785759	0.393395
SM	Sphingolipids	SM(d18:1/14:0)/SM(d16:1/16:0)	P10	BL	0.421873	0.667161
SM	Sphingolipids	SM(d18:1/16:0)	P10	BL	0.0249932	0.294958
SM	Sphingolipids	SM(d18:1/17:0)/SM(d17:1/18:0)	P10	BL	0.781729	0.832525
SM	Sphingolipids	SM(d18:1/18:0)/SM(d16:1/20:0)	P10	BL	0.783161	0.865989
SM	Sphingolipids	SM(d18:1/20:0)/SM(d16:1/22:0)	P10	BL	1.0402	0.687424
SM	Sphingolipids	SM(d18:1/22:0)/SM(d16:1/24:0)	P10	BL	-0.51622	0.584355
SM	Sphingolipids	SM(d18:1/23:0)/SM(d17:1/24:0)	P10	BL	0.830264	0.802442
SM	Sphingolipids	SM(d18:1/24:0)	P10	BL	-0.495257	0.770927
SM	Sphingolipids	SM(d18:1/24:1)	P10	BL	0.182873	0.658379
SM	Sphingolipids	SM(d18:2/14:0)	P10	BL	-0.169971	0.433411
SM	Sphingolipids	SM(d18:2/16:0)	P10	BL	0.0572847	0.272593
SM	Sphingolipids	SM(d18:2/17:0)	P10	BL	-1.14041	-0.000615351
SM	Sphingolipids	SM(d18:2/18:0)	P10	BL	0.852182	0.854476
SM	Sphingolipids	SM(d18:2/18:1)	P10	BL	0.033015	0.191477
SM	Sphingolipids	SM(d18:2/20:0)	P10	BL	-1.25762	-0.277296
SM	Sphingolipids	SM(d18:2/22:0)	P10	BL	-0.83639	0.383683
SM	Sphingolipids	SM(d18:2/23:0)	P10	BL	0.954442	0.556305
SM	Sphingolipids	SM(d18:2/24:0)	P10	BL	0.396816	0.685171
SM	Sphingolipids	SM(d19:1/24:1)	P10	BL	-0.351911	0.220232
Sph	Sphingolipids	Sph(d18:1)	P10	BL	-0.75017	-0.382885
TG	Neutral/Other	TG(48:0) [NL-16:0]	P10	BL	1.12614	0.636761
TG	Neutral/Other	TG(48:0) [NL-18:0]	P10	BL	0.873012	0.561825
TG	Neutral/Other	TG(48:0) [SIM]	P10	BL	1.19705	0.5029
TG	Neutral/Other	TG(48:1) [NL-16:1]	P10	BL	0.687866	0.777459
TG	Neutral/Other	TG(48:1) [NL-18:1]	P10	BL	1.00694	0.482546
TG	Neutral/Other	TG(48:1) [SIM]	P10	BL	1.02686	0.629535
TG	Neutral/Other	TG(48:2) [NL-14:0]	P10	BL	1.02741	0.428769
TG	Neutral/Other	TG(48:2) [NL-14:1]	P10	BL	0.916074	0.42101
TG	Neutral/Other	TG(48:2) [NL-16:1]	P10	BL	0.74817	0.40482
TG	Neutral/Other	TG(48:2) [NL-18:2]	P10	BL	1.12954	0.444646
TG	Neutral/Other	TG(48:2) [SIM]	P10	BL	0.963215	0.405615
TG	Neutral/Other	TG(48:3) [NL-14:0]	P10	BL	0.96942	0.375148
TG	Neutral/Other	TG(48:3) [NL-16:1]	P10	BL	0.836871	0.458325
TG	Neutral/Other	TG(48:3) [NL-18:3]	P10	BL	0.942091	0.37763
TG	Neutral/Other	TG(48:3) [SIM]	P10	BL	1.0003	0.276502
TG	Neutral/Other	TG(49:1) [NL-16:1]	P10	BL	0.743379	0.345457
TG	Neutral/Other	TG(49:1) [NL-17:1]	P10	BL	0.601867	0.721767
TG	Neutral/Other	TG(49:1) [SIM]	P10	BL	0.964357	0.597101
TG	Neutral/Other	TG(50:0) [NL-18:0]	P10	BL	0.863466	0.561368
TG	Neutral/Other	TG(50:0) [SIM]	P10	BL	1.09382	0.669109
TG	Neutral/Other	TG(50:1) [NL-14:0]	P10	BL	0.521206	0.385911
TG	Neutral/Other	TG(50:1) [NL-16:0]	P10	BL	1.10467	0.710087
TG	Neutral/Other	TG(50:1) [NL-18:1]	P10	BL	1.17649	0.708708
TG	Neutral/Other	TG(50:1) [SIM]	P10	BL	1.10041	0.706962
TG	Neutral/Other	TG(50:2) [NL-14:0]	P10	BL	0.758286	0.313775
TG	Neutral/Other	TG(50:2) [NL-16:1]	P10	BL	0.987659	0.640389
TG	Neutral/Other	TG(50:2) [NL-18:1]	P10	BL	0.961176	0.61176
TG	Neutral/Other	TG(50:2) [NL-18:2]	P10	BL	1.3351	0.59056
TG	Neutral/Other	TG(50:2) [SIM]	P10	BL	1.02386	0.600262
TG	Neutral/Other	TG(50:3) [NL-14:0]	P10	BL	1.04825	0.291378
TG	Neutral/Other	TG(50:3) [NL-14:1]	P10	BL	0.697423	0.298608
TG	Neutral/Other	TG(50:3) [NL-16:1]	P10	BL	1.13308	0.635414
TG	Neutral/Other	TG(50:3) [NL-18:2]	P10	BL	1.08729	0.412828
TG	Neutral/Other	TG(50:3) [NL-18:3]	P10	BL	1.06351	0.513183
TG	Neutral/Other	TG(50:3) [SIM]	P10	BL	1.08616	0.368531
TG	Neutral/Other	TG(50:4) [NL-14:0]	P10	BL	0.873307	0.261125
TG	Neutral/Other	TG(50:4) [NL-18:3]	P10	BL	0.958222	0.417173
TG	Neutral/Other	TG(50:4) [NL-20:4]	P10	BL	1.11437	0.498529
TG	Neutral/Other	TG(50:4) [SIM]	P10	BL	1.07255	0.447768
TG	Neutral/Other	TG(51:0) [NL-16:0]	P10	BL	0.669036	0.319615
TG	Neutral/Other	TG(51:0) [SIM]	P10	BL	0.925015	0.534481
TG	Neutral/Other	TG(51:1) [NL-17:0]	P10	BL	1.02191	0.406572
TG	Neutral/Other	TG(51:1) [SIM]	P10	BL	0.860688	0.52628
TG	Neutral/Other	TG(51:2) [NL-15:0]	P10	BL	0.869123	0.366765
TG	Neutral/Other	TG(51:2) [NL-17:0]	P10	BL	0.936108	0.425114
TG	Neutral/Other	TG(51:2) [NL-17:1]	P10	BL	1.04334	0.524958
TG	Neutral/Other	TG(51:2) [SIM]	P10	BL	1.14643	0.591435
TG	Neutral/Other	TG(52:1) [NL-18:0]	P10	BL	0.981304	0.553038
TG	Neutral/Other	TG(52:1) [NL-18:1]	P10	BL	0.985993	0.438899
TG	Neutral/Other	TG(52:1) [SIM]	P10	BL	1.11828	0.499951
TG	Neutral/Other	TG(52:2) [NL-16:0]	P10	BL	1.08859	0.715513
TG	Neutral/Other	TG(52:2) [NL-18:2]	P10	BL	1.31609	0.581119
TG	Neutral/Other	TG(52:2) [SIM]	P10	BL	1.18961	0.755877
TG	Neutral/Other	TG(52:3) [NL-16:1]	P10	BL	1.0397	0.574804
TG	Neutral/Other	TG(52:3) [NL-18:2]	P10	BL	1.37593	0.54004
TG	Neutral/Other	TG(52:3) [SIM]	P10	BL	1.16581	0.716804
TG	Neutral/Other	TG(52:4) [NL-16:1]	P10	BL	1.15278	0.390204
TG	Neutral/Other	TG(52:4) [NL-18:2]	P10	BL	1.34733	0.534622
TG	Neutral/Other	TG(52:4) [NL-18:3]	P10	BL	1.20802	0.570351
TG	Neutral/Other	TG(52:4) [SIM]	P10	BL	1.19988	0.487512
TG	Neutral/Other	TG(52:5) [NL-18:3]	P10	BL	0.993085	0.445054
TG	Neutral/Other	TG(52:5) [NL-20:4]	P10	BL	0.983424	0.480464
TG	Neutral/Other	TG(52:5) [NL-20:5]	P10	BL	0.968815	0.601588
TG	Neutral/Other	TG(52:5) [SIM]	P10	BL	1.14725	0.40345
TG	Neutral/Other	TG(53:2) [NL-17:1]	P10	BL	0.479773	0.193329
TG	Neutral/Other	TG(53:2) [NL-18:1]	P10	BL	0.867591	0.372649
TG	Neutral/Other	TG(53:2) [SIM]	P10	BL	0.991093	0.352356
TG	Neutral/Other	TG(54:0) [NL-18:0]	P10	BL	0.560039	0.368408
TG	Neutral/Other	TG(54:0) [SIM]	P10	BL	0.591545	0.376091
TG	Neutral/Other	TG(54:1) [NL-18:1]	P10	BL	0.344607	0.177366
TG	Neutral/Other	TG(54:1) [SIM]	P10	BL	0.526941	0.156561
TG	Neutral/Other	TG(54:2) [NL-18:0]	P10	BL	0.437624	0.135028
TG	Neutral/Other	TG(54:2) [NL-20:1]	P10	BL	1.17442	0.597889
TG	Neutral/Other	TG(54:2) [SIM]	P10	BL	0.825639	0.352687
TG	Neutral/Other	TG(54:3) [NL-18:1]	P10	BL	0.763688	0.465633
TG	Neutral/Other	TG(54:3) [NL-18:2]	P10	BL	0.919378	0.35783
TG	Neutral/Other	TG(54:3) [SIM]	P10	BL	0.739354	0.4872
TG	Neutral/Other	TG(54:4) [NL-18:2]	P10	BL	0.874122	0.331116
TG	Neutral/Other	TG(54:4) [NL-20:3]	P10	BL	1.4384	0.707557
TG	Neutral/Other	TG(54:4) [SIM]	P10	BL	1.04241	0.421632
TG	Neutral/Other	TG(54:5) [NL-18:3]	P10	BL	0.67056	0.295949
TG	Neutral/Other	TG(54:5) [NL-20:4]	P10	BL	1.30436	0.652352
TG	Neutral/Other	TG(54:5) [SIM]	P10	BL	0.88255	0.412703
TG	Neutral/Other	TG(54:6) [NL-18:3]	P10	BL	0.898418	0.365008
TG	Neutral/Other	TG(54:6) [NL-20:4]	P10	BL	1.33372	0.593817
TG	Neutral/Other	TG(54:6) [NL-20:5]	P10	BL	1.15324	0.715643
TG	Neutral/Other	TG(54:6) [NL-22:6]	P10	BL	1.16359	0.62183
TG	Neutral/Other	TG(54:6) [SIM]	P10	BL	1.13421	0.492897
TG	Neutral/Other	TG(54:7) [NL-20:5]	P10	BL	0.829023	0.559615
TG	Neutral/Other	TG(54:7) [NL-22:6]	P10	BL	1.01815	0.554815
TG	Neutral/Other	TG(54:7) [SIM]	P10	BL	1.10321	0.495872
TG	Neutral/Other	TG(56:6) [NL-20:4]	P10	BL	0.810105	0.653345
TG	Neutral/Other	TG(56:6) [NL-22:5]	P10	BL	1.15595	0.763615
TG	Neutral/Other	TG(56:6) [SIM]	P10	BL	1.21905	0.73437
TG	Neutral/Other	TG(56:7) [NL-20:4]	P10	BL	0.931615	0.547388
TG	Neutral/Other	TG(56:7) [NL-20:5]	P10	BL	1.26319	0.622641
TG	Neutral/Other	TG(56:7) [NL-22:5]	P10	BL	1.45286	0.685128
TG	Neutral/Other	TG(56:7) [NL-22:6]	P10	BL	1.2835	0.570008
TG	Neutral/Other	TG(56:7) [SIM]	P10	BL	1.33792	0.646175
TG	Neutral/Other	TG(56:8) [NL-20:4]	P10	BL	0.821996	0.306796
TG	Neutral/Other	TG(56:8) [NL-20:5]	P10	BL	0.846493	0.525964
TG	Neutral/Other	TG(56:8) [NL-22:6]	P10	BL	1.39983	0.580379
TG	Neutral/Other	TG(56:8) [SIM]	P10	BL	1.31034	0.651936
TG	Neutral/Other	TG(56:9) [NL-22:6]	P10	BL	1.30322	0.488904
TG	Neutral/Other	TG(56:9) [SIM]	P10	BL	0.966981	0.679277
TG	Neutral/Other	TG(58:10) [NL-22:6]	P10	BL	1.09767	0.391489
TG	Neutral/Other	TG(58:10) [SIM]	P10	BL	0.925532	0.558344
TG	Neutral/Other	TG(58:8) [NL-22:6]	P10	BL	0.92724	0.357736
TG	Neutral/Other	TG(58:8) [SIM]	P10	BL	1.32076	0.421365
TG	Neutral/Other	TG(58:9) [NL-22:6]	P10	BL	1.39141	0.359262
TG	Neutral/Other	TG(58:9) [SIM]	P10	BL	1.21993	0.58006
TG(O)	Neutral/Other	TG(O-50:1) [NL-15:0]	P10	BL	-0.370573	-0.0259289
TG(O)	Neutral/Other	TG(O-50:1) [NL-16:0]	P10	BL	-0.0553224	-0.207301
TG(O)	Neutral/Other	TG(O-50:1) [NL-17:1]	P10	BL	1.1144	0.1601
TG(O)	Neutral/Other	TG(O-50:1) [NL-18:1]	P10	BL	-0.266853	-0.154457
TG(O)	Neutral/Other	TG(O-50:1) [SIM]	P10	BL	1.19961	0.0949448
TG(O)	Neutral/Other	TG(O-50:2) [NL-16:1]	P10	BL	0.716213	0.445709
TG(O)	Neutral/Other	TG(O-50:2) [NL-18:1]	P10	BL	0.434413	0.176534
TG(O)	Neutral/Other	TG(O-50:2) [NL-18:2]	P10	BL	0.173259	-0.306216
TG(O)	Neutral/Other	TG(O-50:2) [SIM]	P10	BL	0.630092	0.354603
TG(O)	Neutral/Other	TG(O-50:3) [NL-18:2]	P10	BL	-0.223523	-0.140318
TG(O)	Neutral/Other	TG(O-50:3) [SIM]	P10	BL	0.64087	0.421496
TG(O)	Neutral/Other	TG(O-52:0) [NL-16:0]	P10	BL	0.560776	-0.0125552
TG(O)	Neutral/Other	TG(O-52:0) [SIM]	P10	BL	0.836241	0.231894
TG(O)	Neutral/Other	TG(O-52:1) [NL-16:0]	P10	BL	-0.202603	-0.152317
TG(O)	Neutral/Other	TG(O-52:1) [NL-18:1]	P10	BL	-0.203677	-0.116503
TG(O)	Neutral/Other	TG(O-52:1) [SIM]	P10	BL	0.257101	-0.00870297
TG(O)	Neutral/Other	TG(O-52:2) [NL-16:0]	P10	BL	-0.431342	-0.105565
TG(O)	Neutral/Other	TG(O-52:2) [NL-17:1]	P10	BL	0.863206	0.26408
TG(O)	Neutral/Other	TG(O-52:2) [NL-18:1]	P10	BL	-0.678544	-0.195985
TG(O)	Neutral/Other	TG(O-52:2) [SIM]	P10	BL	0.799336	0.15455
TG(O)	Neutral/Other	TG(O-54:2) [NL-17:1]	P10	BL	0.374803	0.328931
TG(O)	Neutral/Other	TG(O-54:2) [NL-18:1]	P10	BL	-1.30733	-0.20514
TG(O)	Neutral/Other	TG(O-54:2) [SIM]	P10	BL	0.644235	-0.271276
TG(O)	Neutral/Other	TG(O-54:3) [NL-17:1]	P10	BL	-0.296542	0.281441
TG(O)	Neutral/Other	TG(O-54:3) [NL-18:1]	P10	BL	-0.306572	-0.0884758
TG(O)	Neutral/Other	TG(O-54:3) [SIM]	P10	BL	0.667891	0.296398
TG(O)	Neutral/Other	TG(O-54:4) [NL-17:1]	P10	BL	0.153478	0.351077
TG(O)	Neutral/Other	TG(O-54:4) [NL-18:2]	P10	BL	-0.683434	-0.470465
TG(O)	Neutral/Other	TG(O-54:4) [SIM]	P10	BL	1.39788	0.548155
Ubiquinone	Neutral/Other	Ubiquinone	P10	BL	-0.0169921	0.163344
AcylCarnitine	Neutral/Other	AC(10:0)	P10	PN	0.290672	-0.0229233
AcylCarnitine	Neutral/Other	AC(12:0)	P10	PN	0.792206	-0.00150454
AcylCarnitine	Neutral/Other	AC(14:0)	P10	PN	0.684292	-0.174497
AcylCarnitine	Neutral/Other	AC(14:0)-OH	P10	PN	0.722335	-0.104095
AcylCarnitine	Neutral/Other	AC(14:1)	P10	PN	0.908753	0.0940848
AcylCarnitine	Neutral/Other	AC(14:2)	P10	PN	0.892131	0.0733407
AcylCarnitine	Neutral/Other	AC(16:0)	P10	PN	0.822319	-0.292416
AcylCarnitine	Neutral/Other	AC(16:0)-OH	P10	PN	0.713973	-0.322351
AcylCarnitine	Neutral/Other	AC(16:1)	P10	PN	0.680767	-0.17252
AcylCarnitine	Neutral/Other	AC(17:0)	P10	PN	1.01139	-0.236149
AcylCarnitine	Neutral/Other	AC(18:0)	P10	PN	0.775411	-0.240337
AcylCarnitine	Neutral/Other	AC(18:0)-OH	P10	PN	1.08539	-0.129481
AcylCarnitine	Neutral/Other	AC(18:1)	P10	PN	0.730983	-0.32802
AcylCarnitine	Neutral/Other	AC(18:1)-OH	P10	PN	0.70505	-0.158947
AcylCarnitine	Neutral/Other	AC(18:2)	P10	PN	0.535635	-0.155175
CE	Neutral/Other	CE(18:2)	P10	PN	0.66201	0.130271
Cer(d)	Sphingolipids	Cer(d16:1/18:0)	P10	PN	0.669599	0.12197
Cer(d)	Sphingolipids	Cer(d16:1/24:0)	P10	PN	1.28662	-0.0110747
Cer(d)	Sphingolipids	Cer(d16:1/24:1)	P10	PN	0.0325758	0.032668
Cer(d)	Sphingolipids	Cer(d17:1/24:0)	P10	PN	1.45544	0.282348
Cer(d)	Sphingolipids	Cer(d17:1/24:1)	P10	PN	1.03047	0.590424
Cer(d)	Sphingolipids	Cer(d18:1/16:0)	P10	PN	1.222	0.193876
Cer(d)	Sphingolipids	Cer(d18:1/18:0)	P10	PN	1.16804	0.261677
Cer(d)	Sphingolipids	Cer(d18:1/20:0)	P10	PN	0.487766	0.372535
Cer(d)	Sphingolipids	Cer(d18:1/22:0)	P10	PN	0.816097	-0.103745
Cer(d)	Sphingolipids	Cer(d18:1/23:0)	P10	PN	1.0463	-0.00731982
Cer(d)	Sphingolipids	Cer(d18:1/24:0)	P10	PN	0.719723	-0.108169
Cer(d)	Sphingolipids	Cer(d18:1/24:1)	P10	PN	1.08484	-0.0119183
Cer(d)	Sphingolipids	Cer(d18:1/26:0)	P10	PN	0.91082	0.0339622
Cer(d)	Sphingolipids	Cer(d18:2/18:0)	P10	PN	0.908007	0.420125
Cer(d)	Sphingolipids	Cer(d18:2/22:0)	P10	PN	0.575965	0.183295
Cer(d)	Sphingolipids	Cer(d18:2/23:0)	P10	PN	0.884733	0.12128
Cer(d)	Sphingolipids	Cer(d18:2/24:0)	P10	PN	1.25451	0.209033
Cer(d)	Sphingolipids	Cer(d18:2/24:1)	P10	PN	0.729549	0.236103
Cer(d)	Sphingolipids	Cer(d19:1/24:0)	P10	PN	0.409992	-0.310102
CL	Cardiolipin	CL(18:1_18:1_18:2_16:1)	P10	PN	-0.438915	0.129251
CL	Cardiolipin	CL(18:2_18:1_18:1_16:1)	P10	PN	0.709137	0.51736
CL	Cardiolipin	CL(18:2_18:1_18:1_18:1)	P10	PN	-0.107715	0.049194
CL	Cardiolipin	CL(18:2_18:1_18:2_16:1)	P10	PN	0.727229	-0.0215974
CL	Cardiolipin	CL(18:2_18:1_18:2_18:1)	P10	PN	0.454196	0.258782
CL	Cardiolipin	CL(18:2_18:1_18:2_20:1)	P10	PN	-0.471062	-0.121991
CL	Cardiolipin	CL(18:2_18:1_18:2_20:2)	P10	PN	0.754098	0.392677
CL	Cardiolipin	CL(18:2_18:1_18:2_20:3)	P10	PN	0.452742	0.416522
CL	Cardiolipin	CL(18:2_18:1_18:2_22:5)	P10	PN	-0.219408	0.817651
CL	Cardiolipin	CL(18:2_18:1_18:2_22:6)	P10	PN	0.955481	0.817364
CL	Cardiolipin	CL(18:2_18:2_16:1_22:6)	P10	PN	0.47152	0.0875233
CL	Cardiolipin	CL(18:2_18:2_18:1_16:1)	P10	PN	0.199109	-0.209579
CL	Cardiolipin	CL(18:2_18:2_18:1_18:1)	P10	PN	-0.379291	-0.234616
CL	Cardiolipin	CL(18:2_18:2_18:1_20:1)	P10	PN	-0.823558	-0.29789
CL	Cardiolipin	CL(18:2_18:2_18:1_20:2)	P10	PN	0.307659	-0.156863
CL	Cardiolipin	CL(18:2_18:2_18:1_20:3)	P10	PN	-0.377723	-0.194513
CL	Cardiolipin	CL(18:2_18:2_18:1_22:5)	P10	PN	-1.43136	0.0546755
CL	Cardiolipin	CL(18:2_18:2_18:1_22:6)	P10	PN	0.223198	0.49163
CL	Cardiolipin	CL(18:2_18:2_18:2_16:1)	P10	PN	-0.470808	-0.57663
CL	Cardiolipin	CL(18:2_18:2_18:2_18:1)	P10	PN	-0.561627	-0.309744
CL	Cardiolipin	CL(18:2_18:2_18:2_18:2)	P10	PN	0.0330976	0.0519573
CL	Cardiolipin	CL(18:2_18:2_18:2_18:3)	P10	PN	-0.202966	-0.207199
CL	Cardiolipin	CL(18:2_18:2_18:2_20:3)	P10	PN	0.952477	0.272424
CL	Cardiolipin	CL(18:2_18:2_18:2_20:4)	P10	PN	0.916897	0.399633
CL	Cardiolipin	CL(18:2_18:2_18:2_22:6)	P10	PN	0.356994	0.633081
CL	Cardiolipin	CL(34:1_32:2)	P10	PN	1.44591	0.622963
CL	Cardiolipin	CL(34:1_34:1)	P10	PN	0.528755	0.644501
CL	Cardiolipin	CL(34:1_34:3)	P10	PN	1.04839	0.525153
CL	Cardiolipin	CL(36:4_38:6)	P10	PN	-0.437812	-0.257059
COH	Neutral/Other	COH	P10	PN	1.15979	0.165713
DG	Neutral/Other	DG(16:0_16:0)	P10	PN	1.11128	-0.308309
DG	Neutral/Other	DG(16:0_18:1)	P10	PN	1.04478	-0.463568
DG	Neutral/Other	DG(16:0_18:2)	P10	PN	1.00608	-0.213421
DG	Neutral/Other	DG(16:1_18:1)	P10	PN	1.4589	0.0395973
DG	Neutral/Other	DG(18:0_18:1)	P10	PN	1.2026	-0.493516
DG	Neutral/Other	DG(18:0_18:2)	P10	PN	1.27535	-0.344469
DG	Neutral/Other	DG(18:0_20:4)	P10	PN	1.42798	0.186251
DG	Neutral/Other	DG(18:1_18:1)	P10	PN	1.23281	-0.374005
DG	Neutral/Other	DG(18:1_18:2)	P10	PN	1.17964	-0.303765
DG	Neutral/Other	DG(18:1_20:4)	P10	PN	1.38527	-0.175038
DG	Neutral/Other	DG(18:2_18:2)	P10	PN	1.09487	-0.0154001
FA	Neutral/Other	FA(16:0)	P10	PN	1.35647	0.129012
FA	Neutral/Other	FA(18:0)	P10	PN	1.07467	-0.0966688
FA	Neutral/Other	FA(18:1)	P10	PN	1.25352	-0.363626
FA	Neutral/Other	FA(18:2)	P10	PN	1.12087	-0.12854
FA	Neutral/Other	FA(20:4)	P10	PN	1.19625	0.0312505
GM3	Sphingolipids	GM3(d18:1/18:0)	P10	PN	1.07425	0.157159
Hex2Cer	Sphingolipids	Hex2Cer(d18:1/24:0)	P10	PN	0.904254	-0.0111655
LPC	Glycerophospholipids	LPC(14:0) [sn1]	P10	PN	0.9515	-0.134665
LPC	Glycerophospholipids	LPC(14:0) [sn2]	P10	PN	0.877435	-0.158251
LPC	Glycerophospholipids	LPC(15-MHDA) [sn1] [104_sn1]	P10	PN	1.01527	-0.117341
LPC	Glycerophospholipids	LPC(15:0) [sn1]	P10	PN	0.953455	-0.158437
LPC	Glycerophospholipids	LPC(15:0) [sn2]	P10	PN	1.24477	-0.254547
LPC	Glycerophospholipids	LPC(16:0) [sn1]	P10	PN	1.04873	-0.0694745
LPC	Glycerophospholipids	LPC(16:0) [sn2]	P10	PN	1.02643	-0.0743529
LPC	Glycerophospholipids	LPC(16:1) [sn1]	P10	PN	1.0851	-0.122992
LPC	Glycerophospholipids	LPC(16:1) [sn2]	P10	PN	1.04488	-0.0826444
LPC	Glycerophospholipids	LPC(17:0)	P10	PN	1.00499	-0.10423
LPC	Glycerophospholipids	LPC(18:0) [sn1]	P10	PN	1.13135	-0.042078
LPC	Glycerophospholipids	LPC(18:0) [sn2]	P10	PN	1.15272	-0.027331
LPC	Glycerophospholipids	LPC(18:1)	P10	PN	1.0238	-0.133829
LPC	Glycerophospholipids	LPC(18:2)	P10	PN	0.914193	-0.144194
LPC	Glycerophospholipids	LPC(18:3)	P10	PN	1.04055	-0.160299
LPC	Glycerophospholipids	LPC(20:3)	P10	PN	1.00566	-0.0617865
LPC	Glycerophospholipids	LPC(20:4)	P10	PN	0.868337	-0.0675853
LPC	Glycerophospholipids	LPC(20:5) [sn1]	P10	PN	0.761487	-0.106859
LPC	Glycerophospholipids	LPC(20:5) [sn2]	P10	PN	0.857735	-0.040662
LPC	Glycerophospholipids	LPC(22:4)	P10	PN	0.972994	-0.125339
LPC	Glycerophospholipids	LPC(22:5)	P10	PN	0.919938	-0.035805
LPC	Glycerophospholipids	LPC(22:5) (n3) [sn1] [104_sn1]	P10	PN	0.941945	0.0271281
LPC	Glycerophospholipids	LPC(22:6)	P10	PN	0.961555	-0.0308529
LPC(O)	Glycerophospholipids	LPC(O-16:0)	P10	PN	1.05232	-0.0678841
LPC(O)	Glycerophospholipids	LPC(O-18:0)	P10	PN	1.21209	-0.225287
LPC(O)	Glycerophospholipids	LPC(O-18:1)	P10	PN	0.949313	-0.0938789
LPC(P)	Glycerophospholipids	LPC(P-16:0)	P10	PN	1.03215	-0.0552105
LPC(P)	Glycerophospholipids	LPC(P-17:0)	P10	PN	0.997357	-0.0513068
LPC(P)	Glycerophospholipids	LPC(P-18:0)	P10	PN	0.975352	-0.0736814
LPC(P)	Glycerophospholipids	LPC(P-18:1)	P10	PN	0.986825	-0.0610262
LPE	Glycerophospholipids	LPE(16:0) [sn1]	P10	PN	1.16014	-0.236736
LPE	Glycerophospholipids	LPE(18:0) [sn1]	P10	PN	1.11288	-0.136975
LPE	Glycerophospholipids	LPE(18:0) [sn2]	P10	PN	1.12399	-0.127157
LPE	Glycerophospholipids	LPE(18:1) [sn1]	P10	PN	1.08277	-0.242814
LPE	Glycerophospholipids	LPE(18:1) [sn2]	P10	PN	1.29023	-0.304549
LPE	Glycerophospholipids	LPE(18:2)	P10	PN	1.05573	-0.171142
LPE	Glycerophospholipids	LPE(20:4)	P10	PN	0.908339	-0.111817
LPE	Glycerophospholipids	LPE(22:6)	P10	PN	0.883335	-0.162731
LPE(P)	Glycerophospholipids	LPE(P-16:0)	P10	PN	1.00122	-0.0908893
LPE(P)	Glycerophospholipids	LPE(P-18:0)	P10	PN	0.989149	0.0130399
LPE(P)	Glycerophospholipids	LPE(P-18:1)	P10	PN	1.10016	-0.085927
LPI	Glycerophospholipids	LPI(18:0) [sn1]	P10	PN	1.29405	0.00668707
LPI	Glycerophospholipids	LPI(18:2)	P10	PN	1.24383	-0.156659
LPI	Glycerophospholipids	LPI(20:4)	P10	PN	0.847026	-0.067744
PA	Glycerophospholipids	PA(34:1)	P10	PN	0.523206	-0.369978
PC	Glycerophospholipids	PC(14:0_16:0)	P10	PN	0.953064	-0.168705
PC	Glycerophospholipids	PC(14:0_20:4)	P10	PN	0.76842	0.055821
PC	Glycerophospholipids	PC(14:0_22:6)	P10	PN	0.876923	0.311825
PC	Glycerophospholipids	PC(15-MHDA_20:4)	P10	PN	1.4105	0.212328
PC	Glycerophospholipids	PC(15-MHDA_22:6)	P10	PN	1.05598	0.430397
PC	Glycerophospholipids	PC(15:0_20:4)	P10	PN	0.980547	0.132954
PC	Glycerophospholipids	PC(15:0_22:6)	P10	PN	1.46203	0.24117
PC	Glycerophospholipids	PC(16:0_16:0)	P10	PN	1.05617	0.262655
PC	Glycerophospholipids	PC(16:0_18:0)	P10	PN	1.31668	0.297933
PC	Glycerophospholipids	PC(16:0_18:1)	P10	PN	1.13308	-0.0285461
PC	Glycerophospholipids	PC(16:0_18:2)	P10	PN	0.0970907	-0.0462913
PC	Glycerophospholipids	PC(16:0_20:4)	P10	PN	0.591726	0.426801
PC	Glycerophospholipids	PC(16:0_20:5)	P10	PN	0.989413	0.242698
PC	Glycerophospholipids	PC(16:0_22:6)	P10	PN	0.513248	0.324142
PC	Glycerophospholipids	PC(16:1_18:2)\PC(16:0_18:3)	P10	PN	0.581932	-0.405227
PC	Glycerophospholipids	PC(16:1_20:4)	P10	PN	1.2964	0.15878
PC	Glycerophospholipids	PC(16:1_22:6)	P10	PN	1.30004	-0.0955555
PC	Glycerophospholipids	PC(17:0_20:4)	P10	PN	0.453424	0.0817855
PC	Glycerophospholipids	PC(17:0_22:6)	P10	PN	1.1287	0.284295
PC	Glycerophospholipids	PC(18:0_18:1)	P10	PN	0.985088	-0.167969
PC	Glycerophospholipids	PC(18:0_18:2)	P10	PN	0.0118363	-0.353279
PC	Glycerophospholipids	PC(18:0_20:3)	P10	PN	0.922424	0.375008
PC	Glycerophospholipids	PC(18:0_20:4)	P10	PN	0.9469	0.20009
PC	Glycerophospholipids	PC(18:0_22:4)	P10	PN	1.2212	0.208334
PC	Glycerophospholipids	PC(18:0_22:5) (n3)/PC(20:1_20:4)	P10	PN	1.04365	0.212359
PC	Glycerophospholipids	PC(18:0_22:5) (n6)	P10	PN	1.06163	0.186621
PC	Glycerophospholipids	PC(18:0_22:6)	P10	PN	1.08968	0.146912
PC	Glycerophospholipids	PC(18:1_18:1)	P10	PN	-0.228795	-0.687935
PC	Glycerophospholipids	PC(18:1_18:2)\PC(16:0_20:3)	P10	PN	0.111724	-0.639974
PC	Glycerophospholipids	PC(18:1_20:3)	P10	PN	1.16046	-0.104812
PC	Glycerophospholipids	PC(18:1_22:6) (a)	P10	PN	0.400288	-0.15359
PC	Glycerophospholipids	PC(18:1_22:6) (b)	P10	PN	0.975229	0.0935357
PC	Glycerophospholipids	PC(18:2_18:2)	P10	PN	-0.197879	-0.521773
PC	Glycerophospholipids	PC(18:2_20:5)	P10	PN	1.40236	-0.0422015
PC	Glycerophospholipids	PC(20:0_20:4)	P10	PN	1.11028	0.259293
PC	Glycerophospholipids	PC(28:0)	P10	PN	0.563298	-0.117291
PC	Glycerophospholipids	PC(31:0) (a)	P10	PN	0.748658	0.0247617
PC	Glycerophospholipids	PC(31:0) (b)	P10	PN	1.03914	0.0264049
PC	Glycerophospholipids	PC(32:1)	P10	PN	0.846409	0.158735
PC	Glycerophospholipids	PC(32:2)	P10	PN	0.855109	-0.355411
PC	Glycerophospholipids	PC(33:0)	P10	PN	1.28327	-0.0451257
PC	Glycerophospholipids	PC(33:1)	P10	PN	1.31806	-0.364209
PC	Glycerophospholipids	PC(33:2)	P10	PN	1.41122	-0.271061
PC	Glycerophospholipids	PC(34:2) [+OH]	P10	PN	1.4999	-0.164853
PC	Glycerophospholipids	PC(34:5)	P10	PN	0.712184	0.209567
PC	Glycerophospholipids	PC(35:1)	P10	PN	1.11943	-0.190746
PC	Glycerophospholipids	PC(35:2)	P10	PN	1.37736	-0.332476
PC	Glycerophospholipids	PC(35:3)	P10	PN	1.33288	-0.638886
PC	Glycerophospholipids	PC(35:5)	P10	PN	0.759552	0.330113
PC	Glycerophospholipids	PC(36:6) (a)	P10	PN	1.43252	0.288868
PC	Glycerophospholipids	PC(38:2)	P10	PN	0.566552	-0.409306
PC	Glycerophospholipids	PC(38:4) (b)	P10	PN	1.0896	0.278064
PC	Glycerophospholipids	PC(38:5) (a)	P10	PN	0.796193	0.32047
PC	Glycerophospholipids	PC(38:5) (b)	P10	PN	0.66676	0.0364145
PC	Glycerophospholipids	PC(38:6) (a)	P10	PN	1.18127	-0.282211
PC	Glycerophospholipids	PC(38:7)(c)	P10	PN	1.25482	0.268078
PC	Glycerophospholipids	PC(39:5)(a)	P10	PN	1.00026	0.262572
PC	Glycerophospholipids	PC(39:5)(b)	P10	PN	0.994446	0.236958
PC	Glycerophospholipids	PC(40:7) (a)	P10	PN	1.19939	0.0096498
PC	Glycerophospholipids	PC(40:8)	P10	PN	0.794504	-0.352196
PC(O)	Glycerophospholipids	PC(O-16:0/16:0)	P10	PN	1.20222	0.133902
PC(O)	Glycerophospholipids	PC(O-16:0/20:4)	P10	PN	0.789017	-0.0272878
PC(O)	Glycerophospholipids	PC(O-16:0/22:6)	P10	PN	0.841276	0.238768
PC(O)	Glycerophospholipids	PC(O-18:0/18:1)	P10	PN	1.19668	0.0775354
PC(O)	Glycerophospholipids	PC(O-18:0/20:4)	P10	PN	1.04773	0.3498
PC(O)	Glycerophospholipids	PC(O-18:0/22:6)	P10	PN	0.943929	0.273072
PC(O)	Glycerophospholipids	PC(O-32:1)	P10	PN	1.05323	0.487799
PC(O)	Glycerophospholipids	PC(O-32:2)	P10	PN	1.05594	0.133884
PC(O)	Glycerophospholipids	PC(O-34:1)	P10	PN	1.4186	0.173431
PC(O)	Glycerophospholipids	PC(O-34:2)	P10	PN	0.550167	0.0990838
PC(O)	Glycerophospholipids	PC(O-34:4)	P10	PN	0.413197	0.296878
PC(O)	Glycerophospholipids	PC(O-35:4)	P10	PN	-0.0895259	-0.214553
PC(O)	Glycerophospholipids	PC(O-36:0)	P10	PN	1.4494	0.27484
PC(O)	Glycerophospholipids	PC(O-36:2)	P10	PN	1.46465	0.0832398
PC(O)	Glycerophospholipids	PC(O-36:3)	P10	PN	1.42565	0.152801
PC(O)	Glycerophospholipids	PC(O-36:5)	P10	PN	0.711644	0.238819
PC(O)	Glycerophospholipids	PC(O-38:5)	P10	PN	0.925611	0.0888424
PC(O)	Glycerophospholipids	PC(O-40:5)	P10	PN	1.13794	0.232468
PC(O)	Glycerophospholipids	PC(O-40:7)	P10	PN	0.948638	-0.0548257
PC(P)	Glycerophospholipids	PC(P-15:0/20:4) (a)	P10	PN	0.791532	0.277338
PC(P)	Glycerophospholipids	PC(P-15:0/20:4) (b)	P10	PN	0.454133	0.376914
PC(P)	Glycerophospholipids	PC(P-16:0/14:0)	P10	PN	1.06435	0.0981514
PC(P)	Glycerophospholipids	PC(P-16:0/16:0)	P10	PN	1.38482	0.220599
PC(P)	Glycerophospholipids	PC(P-16:0/16:1)	P10	PN	1.12573	0.299956
PC(P)	Glycerophospholipids	PC(P-16:0/18:0)	P10	PN	1.42206	0.286385
PC(P)	Glycerophospholipids	PC(P-16:0/18:1)	P10	PN	0.657448	0.00855385
PC(P)	Glycerophospholipids	PC(P-16:0/18:2)	P10	PN	0.989196	0.11458
PC(P)	Glycerophospholipids	PC(P-16:0/18:3)	P10	PN	-0.0594138	0.0392928
PC(P)	Glycerophospholipids	PC(P-16:0/20:4)	P10	PN	0.940597	0.306348
PC(P)	Glycerophospholipids	PC(P-16:0/20:5)	P10	PN	0.64455	0.314263
PC(P)	Glycerophospholipids	PC(P-16:0/22:6)	P10	PN	0.888365	0.448478
PC(P)	Glycerophospholipids	PC(P-17:0/20:4) (a)	P10	PN	0.664042	0.297308
PC(P)	Glycerophospholipids	PC(P-17:0/20:4) (b)	P10	PN	0.746095	0.417887
PC(P)	Glycerophospholipids	PC(P-18:0/18:2)	P10	PN	1.39717	0.116417
PC(P)	Glycerophospholipids	PC(P-18:0/20:4)	P10	PN	0.839018	0.32476
PC(P)	Glycerophospholipids	PC(P-18:0/22:5)	P10	PN	0.890967	0.34709
PC(P)	Glycerophospholipids	PC(P-18:0/22:6)	P10	PN	1.10841	0.177021
PC(P)	Glycerophospholipids	PC(P-18:1/18:1)	P10	PN	0.305309	-0.0438259
PC(P)	Glycerophospholipids	PC(P-18:1/22:6)	P10	PN	0.908431	0.324893
PC(P)	Glycerophospholipids	PC(P-20:0/20:4)	P10	PN	1.13939	0.421555
PC(P)	Glycerophospholipids	PC(P-35:2)(a)	P10	PN	1.00827	0.0656512
PC(P)	Glycerophospholipids	PC(P-35:2)(b)	P10	PN	1.43753	0.254162
PC(P)	Glycerophospholipids	PC(P-36:3)	P10	PN	1.03942	0.499058
PC(P)	Glycerophospholipids	PC(P-38:5) (a)	P10	PN	0.803403	0.375867
PC(P)	Glycerophospholipids	PC(P-38:5) (b)	P10	PN	0.982556	0.357765
PE	Glycerophospholipids	PE(15-MHDA_18:2)	P10	PN	0.760123	-0.160125
PE	Glycerophospholipids	PE(16:0_16:0)	P10	PN	0.973728	0.281541
PE	Glycerophospholipids	PE(16:0_16:1)	P10	PN	1.32927	-0.0326142
PE	Glycerophospholipids	PE(16:0_18:1)	P10	PN	1.19006	-0.0381777
PE	Glycerophospholipids	PE(16:0_18:2)	P10	PN	-0.369454	-0.590607
PE	Glycerophospholipids	PE(16:0_18:3) (a)	P10	PN	0.487825	-0.253819
PE	Glycerophospholipids	PE(16:0_18:3) (b)	P10	PN	0.788736	-0.0430476
PE	Glycerophospholipids	PE(16:0_20:4)	P10	PN	1.15795	0.00438135
PE	Glycerophospholipids	PE(16:0_20:5)	P10	PN	1.33052	0.222985
PE	Glycerophospholipids	PE(16:0_22:6)	P10	PN	0.278813	-0.168916
PE	Glycerophospholipids	PE(16:1_18:2)	P10	PN	1.17917	-0.522735
PE	Glycerophospholipids	PE(17:0_18:2)	P10	PN	0.0836248	-0.46801
PE	Glycerophospholipids	PE(18:0_18:1)	P10	PN	1.13989	-0.192284
PE	Glycerophospholipids	PE(18:0_18:2)	P10	PN	-0.231183	-0.6031
PE	Glycerophospholipids	PE(18:0_20:3) (a)	P10	PN	0.84783	-0.0489004
PE	Glycerophospholipids	PE(18:0_20:3) (b)	P10	PN	0.907964	0.0905691
PE	Glycerophospholipids	PE(18:0_20:4)	P10	PN	-0.0793604	-0.497963
PE	Glycerophospholipids	PE(18:0_22:4)	P10	PN	1.17476	-0.31647
PE	Glycerophospholipids	PE(18:0_22:5) (n3)	P10	PN	0.941541	0.0231736
PE	Glycerophospholipids	PE(18:0_22:5) (n6)	P10	PN	1.38756	-0.184599
PE	Glycerophospholipids	PE(18:0_22:6)	P10	PN	0.875024	0.0561346
PE	Glycerophospholipids	PE(18:1_18:1)	P10	PN	0.607082	-0.362774
PE	Glycerophospholipids	PE(18:1_22:6)	P10	PN	0.752557	-0.468781
PE	Glycerophospholipids	PE(20:0_20:4)	P10	PN	-0.118604	-0.495827
PE	Glycerophospholipids	PE(36:3)	P10	PN	-0.477189	-0.74354
PE	Glycerophospholipids	PE(37:4)	P10	PN	0.724239	-0.267293
PE	Glycerophospholipids	PE(38:5)	P10	PN	0.183203	-0.479157
PE(O)	Glycerophospholipids	PE(O-16:0/18:2)	P10	PN	0.737117	-0.427508
PE(O)	Glycerophospholipids	PE(O-16:0/20:4)	P10	PN	0.201896	-0.305369
PE(O)	Glycerophospholipids	PE(O-16:0/22:4)	P10	PN	0.91201	-0.379824
PE(O)	Glycerophospholipids	PE(O-16:0/22:6)	P10	PN	1.31439	-0.247822
PE(O)	Glycerophospholipids	PE(O-18:0/20:4)	P10	PN	0.780063	-0.0327618
PE(O)	Glycerophospholipids	PE(O-18:0/22:5)	P10	PN	0.881526	-0.0538475
PE(O)	Glycerophospholipids	PE(O-18:0/22:6)	P10	PN	1.07531	0.0973813
PE(O)	Glycerophospholipids	PE(O-18:1/18:2)	P10	PN	0.51317	-0.174971
PE(O)	Glycerophospholipids	PE(O-18:1/22:6)	P10	PN	1.41841	-0.57062
PE(O)	Glycerophospholipids	PE(O-34:1)	P10	PN	0.616576	-0.273925
PE(O)	Glycerophospholipids	PE(O-36:5)	P10	PN	0.922176	-0.201352
PE(O)	Glycerophospholipids	PE(O-38:5) (a)	P10	PN	0.603027	-0.411577
PE(O)	Glycerophospholipids	PE(O-38:5) (b)	P10	PN	1.25812	0.239723
PE(P)	Glycerophospholipids	PE(P-15:0/20:4)	P10	PN	1.40117	0.0203174
PE(P)	Glycerophospholipids	PE(P-15:0/22:6)	P10	PN	1.41166	0.33023
PE(P)	Glycerophospholipids	PE(P-16:0/18:1)	P10	PN	1.09673	-0.0810105
PE(P)	Glycerophospholipids	PE(P-16:0/18:2)	P10	PN	-0.265465	-0.355962
PE(P)	Glycerophospholipids	PE(P-16:0/18:3)	P10	PN	-0.112681	-0.272766
PE(P)	Glycerophospholipids	PE(P-16:0/20:3)	P10	PN	1.2178	0.119987
PE(P)	Glycerophospholipids	PE(P-16:0/20:4)	P10	PN	0.684855	-0.0637108
PE(P)	Glycerophospholipids	PE(P-16:0/20:5)	P10	PN	0.818739	0.100275
PE(P)	Glycerophospholipids	PE(P-16:0/22:4)	P10	PN	0.825928	-0.00661424
PE(P)	Glycerophospholipids	PE(P-16:0/22:5) (n3)	P10	PN	0.953532	0.0314604
PE(P)	Glycerophospholipids	PE(P-16:0/22:5) (n6)	P10	PN	1.04404	0.120026
PE(P)	Glycerophospholipids	PE(P-16:0/22:6)	P10	PN	0.671038	0.197225
PE(P)	Glycerophospholipids	PE(P-17:0/20:4) (a)	P10	PN	1.12865	0.190828
PE(P)	Glycerophospholipids	PE(P-17:0/20:4) (b)	P10	PN	1.08968	0.226782
PE(P)	Glycerophospholipids	PE(P-17:0/22:6) (a)	P10	PN	1.11888	0.274281
PE(P)	Glycerophospholipids	PE(P-17:0/22:6) (b)	P10	PN	0.786303	0.26724
PE(P)	Glycerophospholipids	PE(P-18:0/18:1)	P10	PN	1.28259	0.272232
PE(P)	Glycerophospholipids	PE(P-18:0/18:2)	P10	PN	-0.0921697	-0.165387
PE(P)	Glycerophospholipids	PE(P-18:0/18:3)	P10	PN	0.507762	-0.170742
PE(P)	Glycerophospholipids	PE(P-18:0/20:3)	P10	PN	1.16302	0.4495
PE(P)	Glycerophospholipids	PE(P-18:0/20:4)	P10	PN	0.952683	0.308889
PE(P)	Glycerophospholipids	PE(P-18:0/20:5)	P10	PN	1.03354	0.143805
PE(P)	Glycerophospholipids	PE(P-18:0/22:4)	P10	PN	1.24087	0.224383
PE(P)	Glycerophospholipids	PE(P-18:0/22:5) (n3)	P10	PN	1.06339	0.356342
PE(P)	Glycerophospholipids	PE(P-18:0/22:5) (n6)	P10	PN	1.06268	0.231171
PE(P)	Glycerophospholipids	PE(P-18:0/22:6)	P10	PN	1.02292	0.279426
PE(P)	Glycerophospholipids	PE(P-18:1/18:1)	P10	PN	0.381576	-0.0733526
PE(P)	Glycerophospholipids	PE(P-18:1/18:2) (a)	P10	PN	0.0816349	-0.220556
PE(P)	Glycerophospholipids	PE(P-18:1/18:2) (b)	P10	PN	0.0843851	-0.0612487
PE(P)	Glycerophospholipids	PE(P-18:1/18:3)	P10	PN	0.217505	-0.0625093
PE(P)	Glycerophospholipids	PE(P-18:1/20:3)	P10	PN	1.22252	0.376735
PE(P)	Glycerophospholipids	PE(P-18:1/20:4) (a)	P10	PN	0.860382	0.284676
PE(P)	Glycerophospholipids	PE(P-18:1/20:4) (b)	P10	PN	0.821401	0.52014
PE(P)	Glycerophospholipids	PE(P-18:1/20:5) (a)	P10	PN	0.752453	0.0851366
PE(P)	Glycerophospholipids	PE(P-18:1/20:5) (b)	P10	PN	1.47539	0.522449
PE(P)	Glycerophospholipids	PE(P-18:1/22:4)	P10	PN	1.05792	0.190382
PE(P)	Glycerophospholipids	PE(P-18:1/22:5) (a)	P10	PN	1.22364	0.265547
PE(P)	Glycerophospholipids	PE(P-18:1/22:5) (b)	P10	PN	1.20162	0.332986
PE(P)	Glycerophospholipids	PE(P-18:1/22:6) (a)	P10	PN	0.873005	0.235973
PE(P)	Glycerophospholipids	PE(P-18:1/22:6) (b)	P10	PN	1.38649	0.42327
PE(P)	Glycerophospholipids	PE(P-19:0/20:4) (a)	P10	PN	1.47003	0.499567
PE(P)	Glycerophospholipids	PE(P-19:0/20:4) (b)	P10	PN	1.43386	0.379034
PE(P)	Glycerophospholipids	PE(P-20:0/18:2)	P10	PN	0.459717	-0.373326
PE(P)	Glycerophospholipids	PE(P-20:0/20:4)	P10	PN	1.41517	0.093188
PE(P)	Glycerophospholipids	PE(P-20:1/20:4)	P10	PN	1.26972	0.213777
PG	Glycerophospholipids	PG(34:1)	P10	PN	-0.305926	-0.41358
PG	Glycerophospholipids	PG(36:1)	P10	PN	1.28708	0.212325
PG	Glycerophospholipids	PG(36:2)	P10	PN	0.822137	-0.34092
PI	Glycerophospholipids	PI(16:0_20:4)	P10	PN	1.10212	-0.0272628
PI	Glycerophospholipids	PI(16:0/16:0)	P10	PN	0.696377	-0.168316
PI	Glycerophospholipids	PI(18:0_18:1)	P10	PN	-0.0234701	-0.448151
PI	Glycerophospholipids	PI(18:0_20:2)	P10	PN	0.450573	-0.200019
PI	Glycerophospholipids	PI(18:0_20:3) (a)	P10	PN	0.780268	0.100877
PI	Glycerophospholipids	PI(18:0_20:3) (b)	P10	PN	1.01225	0.00933374
PI	Glycerophospholipids	PI(18:0_20:4)	P10	PN	0.818731	-0.0843008
PI	Glycerophospholipids	PI(18:0_22:4)	P10	PN	0.764787	-0.216638
PI	Glycerophospholipids	PI(18:0_22:5) (n3)	P10	PN	0.969565	0.0698055
PI	Glycerophospholipids	PI(18:0_22:5) (n6)	P10	PN	0.290867	0.154647
PI	Glycerophospholipids	PI(18:0_22:6)	P10	PN	1.04809	0.102155
PI	Glycerophospholipids	PI(34:0)	P10	PN	-0.732213	-0.397129
PI	Glycerophospholipids	PI(34:1)	P10	PN	1.35354	-0.329709
PI	Glycerophospholipids	PI(36:2)	P10	PN	-0.386577	-0.672746
PI	Glycerophospholipids	PI(36:3)	P10	PN	1.32052	-0.425172
PI	Glycerophospholipids	PI(38:5)	P10	PN	1.32534	-0.543681
PS	Glycerophospholipids	PS(36:1)	P10	PN	1.09273	0.333966
PS	Glycerophospholipids	PS(36:2)	P10	PN	-0.959625	0.0742832
PS	Glycerophospholipids	PS(38:3)	P10	PN	0.430901	0.371118
PS	Glycerophospholipids	PS(38:4)	P10	PN	0.883954	0.304841
PS	Glycerophospholipids	PS(38:5)	P10	PN	0.932177	0.335626
PS	Glycerophospholipids	PS(40:5)	P10	PN	-0.0567055	0.342418
PS	Glycerophospholipids	PS(40:6)	P10	PN	-0.702379	0.110809
SM	Sphingolipids	SM(35:2) (b)	P10	PN	1.32195	0.415605
SM	Sphingolipids	SM(37:1)	P10	PN	1.1735	0.0683589
SM	Sphingolipids	SM(37:2)	P10	PN	1.32723	0.320058
SM	Sphingolipids	SM(38:3)	P10	PN	0.557731	-0.0631705
SM	Sphingolipids	SM(40:3) (a)	P10	PN	1.05607	0.215644
SM	Sphingolipids	SM(40:3) (b)	P10	PN	1.42036	0.125689
SM	Sphingolipids	SM(41:0)	P10	PN	1.49041	0.129671
SM	Sphingolipids	SM(41:1) (a)	P10	PN	1.47107	0.269383
SM	Sphingolipids	SM(43:1)	P10	PN	1.43777	0.202757
SM	Sphingolipids	SM(43:2) (b)	P10	PN	1.25487	-0.0227996
SM	Sphingolipids	SM(43:2) (c)	P10	PN	1.23082	0.10219
SM	Sphingolipids	SM(44:1)	P10	PN	1.46453	0.282308
SM	Sphingolipids	SM(44:2)	P10	PN	1.47678	0.271881
SM	Sphingolipids	SM(44:3)	P10	PN	1.43577	0.30001
SM	Sphingolipids	SM(d16:1/19:0)	P10	PN	1.14579	0.270574
SM	Sphingolipids	SM(d16:1/23:0)/SM(d17:1/22:0)	P10	PN	1.25332	0.191205
SM	Sphingolipids	SM(d16:1/24:1)	P10	PN	0.957512	0.149179
SM	Sphingolipids	SM(d17:1/14:0)	P10	PN	1.47253	0.208304
SM	Sphingolipids	SM(d17:1/16:0)	P10	PN	1.34737	0.284166
SM	Sphingolipids	SM(d17:1/24:1)	P10	PN	1.08932	0.0904649
SM	Sphingolipids	SM(d18:0/14:0)	P10	PN	1.49816	0.0718483
SM	Sphingolipids	SM(d18:0/16:0)	P10	PN	1.4795	0.354954
SM	Sphingolipids	SM(d18:0/22:0)	P10	PN	-0.641402	-0.185634
SM	Sphingolipids	SM(d18:1/14:0)/SM(d16:1/16:0)	P10	PN	1.21358	0.136616
SM	Sphingolipids	SM(d18:1/16:0)	P10	PN	1.40486	0.267318
SM	Sphingolipids	SM(d18:1/17:0)/SM(d17:1/18:0)	P10	PN	0.946403	0.0958182
SM	Sphingolipids	SM(d18:1/18:0)/SM(d16:1/20:0)	P10	PN	0.938076	0.183807
SM	Sphingolipids	SM(d18:1/20:0)/SM(d16:1/22:0)	P10	PN	0.505939	0.303923
SM	Sphingolipids	SM(d18:1/22:0)/SM(d16:1/24:0)	P10	PN	1.28656	-0.0150324
SM	Sphingolipids	SM(d18:1/23:0)/SM(d17:1/24:0)	P10	PN	0.81483	-0.0116416
SM	Sphingolipids	SM(d18:1/24:0)	P10	PN	1.49008	0.165378
SM	Sphingolipids	SM(d18:1/24:1)	P10	PN	1.32458	0.104368
SM	Sphingolipids	SM(d18:2/14:0)	P10	PN	1.46119	0.189237
SM	Sphingolipids	SM(d18:2/16:0)	P10	PN	1.3398	0.125448
SM	Sphingolipids	SM(d18:2/17:0)	P10	PN	1.29327	0.187616
SM	Sphingolipids	SM(d18:2/18:0)	P10	PN	0.659573	0.224949
SM	Sphingolipids	SM(d18:2/18:1)	P10	PN	1.17012	0.280654
SM	Sphingolipids	SM(d18:2/20:0)	P10	PN	0.87573	0.194043
SM	Sphingolipids	SM(d18:2/22:0)	P10	PN	1.38873	0.0489142
SM	Sphingolipids	SM(d18:2/23:0)	P10	PN	0.655864	-0.0357127
SM	Sphingolipids	SM(d18:2/24:0)	P10	PN	1.2293	0.0691747
SM	Sphingolipids	SM(d19:1/24:1)	P10	PN	1.40799	0.326148
Sph	Sphingolipids	Sph(d18:1)	P10	PN	1.46438	-0.00856914
TG	Neutral/Other	TG(48:0) [NL-16:0]	P10	PN	0.203835	-0.298125
TG	Neutral/Other	TG(48:0) [NL-18:0]	P10	PN	0.358593	-0.307264
TG	Neutral/Other	TG(48:0) [SIM]	P10	PN	0.060368	-0.40744
TG	Neutral/Other	TG(48:1) [NL-16:1]	P10	PN	0.493798	0.0580266
TG	Neutral/Other	TG(48:1) [NL-18:1]	P10	PN	0.231104	-0.332555
TG	Neutral/Other	TG(48:1) [SIM]	P10	PN	0.269124	-0.396653
TG	Neutral/Other	TG(48:2) [NL-14:0]	P10	PN	0.289086	-0.168601
TG	Neutral/Other	TG(48:2) [NL-14:1]	P10	PN	0.333154	-0.117895
TG	Neutral/Other	TG(48:2) [NL-16:1]	P10	PN	0.487307	0.20198
TG	Neutral/Other	TG(48:2) [NL-18:2]	P10	PN	-0.0738028	-0.296234
TG	Neutral/Other	TG(48:2) [SIM]	P10	PN	0.227209	-0.243047
TG	Neutral/Other	TG(48:3) [NL-14:0]	P10	PN	0.293607	-0.0335225
TG	Neutral/Other	TG(48:3) [NL-16:1]	P10	PN	0.357776	0.0289011
TG	Neutral/Other	TG(48:3) [NL-18:3]	P10	PN	0.0872443	-0.193645
TG	Neutral/Other	TG(48:3) [SIM]	P10	PN	0.0473797	-0.201265
TG	Neutral/Other	TG(49:1) [NL-16:1]	P10	PN	0.315851	-0.0631565
TG	Neutral/Other	TG(49:1) [NL-17:1]	P10	PN	0.509874	-0.2033
TG	Neutral/Other	TG(49:1) [SIM]	P10	PN	0.518415	-0.196192
TG	Neutral/Other	TG(50:0) [NL-18:0]	P10	PN	0.125421	-0.303924
TG	Neutral/Other	TG(50:0) [SIM]	P10	PN	0.0635189	-0.288128
TG	Neutral/Other	TG(50:1) [NL-14:0]	P10	PN	0.293237	-0.575172
TG	Neutral/Other	TG(50:1) [NL-16:0]	P10	PN	0.120992	-0.164367
TG	Neutral/Other	TG(50:1) [NL-18:1]	P10	PN	0.0587323	-0.340697
TG	Neutral/Other	TG(50:1) [SIM]	P10	PN	0.243373	-0.307177
TG	Neutral/Other	TG(50:2) [NL-14:0]	P10	PN	0.427407	-0.257201
TG	Neutral/Other	TG(50:2) [NL-16:1]	P10	PN	0.392178	0.136987
TG	Neutral/Other	TG(50:2) [NL-18:1]	P10	PN	0.325408	-0.218141
TG	Neutral/Other	TG(50:2) [NL-18:2]	P10	PN	-0.153963	-0.368784
TG	Neutral/Other	TG(50:2) [SIM]	P10	PN	0.333079	-0.21695
TG	Neutral/Other	TG(50:3) [NL-14:0]	P10	PN	-0.0819349	-0.403035
TG	Neutral/Other	TG(50:3) [NL-14:1]	P10	PN	0.399819	-0.0256429
TG	Neutral/Other	TG(50:3) [NL-16:1]	P10	PN	0.260684	0.222022
TG	Neutral/Other	TG(50:3) [NL-18:2]	P10	PN	0.231818	-0.18241
TG	Neutral/Other	TG(50:3) [NL-18:3]	P10	PN	-0.30935	-0.339691
TG	Neutral/Other	TG(50:3) [SIM]	P10	PN	0.095785	-0.176936
TG	Neutral/Other	TG(50:4) [NL-14:0]	P10	PN	-0.042596	-0.242148
TG	Neutral/Other	TG(50:4) [NL-18:3]	P10	PN	0.135001	-0.136936
TG	Neutral/Other	TG(50:4) [NL-20:4]	P10	PN	-0.106307	-0.0898209
TG	Neutral/Other	TG(50:4) [SIM]	P10	PN	-0.0203904	-0.198167
TG	Neutral/Other	TG(51:0) [NL-16:0]	P10	PN	0.307087	-0.464463
TG	Neutral/Other	TG(51:0) [SIM]	P10	PN	0.248125	-0.412348
TG	Neutral/Other	TG(51:1) [NL-17:0]	P10	PN	0.179165	-0.251707
TG	Neutral/Other	TG(51:1) [SIM]	P10	PN	0.34986	-0.417598
TG	Neutral/Other	TG(51:2) [NL-15:0]	P10	PN	0.415993	-0.229742
TG	Neutral/Other	TG(51:2) [NL-17:0]	P10	PN	0.310685	-0.26508
TG	Neutral/Other	TG(51:2) [NL-17:1]	P10	PN	0.363619	-0.223623
TG	Neutral/Other	TG(51:2) [SIM]	P10	PN	0.168417	-0.229533
TG	Neutral/Other	TG(52:1) [NL-18:0]	P10	PN	-0.331053	-0.424495
TG	Neutral/Other	TG(52:1) [NL-18:1]	P10	PN	-0.270852	-0.396356
TG	Neutral/Other	TG(52:1) [SIM]	P10	PN	-0.060581	-0.314786
TG	Neutral/Other	TG(52:2) [NL-16:0]	P10	PN	0.0653877	-0.234655
TG	Neutral/Other	TG(52:2) [NL-18:2]	P10	PN	-0.662419	-0.43861
TG	Neutral/Other	TG(52:2) [SIM]	P10	PN	0.0157183	-0.34657
TG	Neutral/Other	TG(52:3) [NL-16:1]	P10	PN	0.438725	0.108891
TG	Neutral/Other	TG(52:3) [NL-18:2]	P10	PN	-0.370101	-0.21416
TG	Neutral/Other	TG(52:3) [SIM]	P10	PN	0.112255	-0.237216
TG	Neutral/Other	TG(52:4) [NL-16:1]	P10	PN	0.148645	-0.219434
TG	Neutral/Other	TG(52:4) [NL-18:2]	P10	PN	-0.216971	-0.185854
TG	Neutral/Other	TG(52:4) [NL-18:3]	P10	PN	-0.382042	-0.290212
TG	Neutral/Other	TG(52:4) [SIM]	P10	PN	-0.120556	-0.148982
TG	Neutral/Other	TG(52:5) [NL-18:3]	P10	PN	-0.188311	-0.125562
TG	Neutral/Other	TG(52:5) [NL-20:4]	P10	PN	0.368352	0.0806895
TG	Neutral/Other	TG(52:5) [NL-20:5]	P10	PN	0.261371	-0.212285
TG	Neutral/Other	TG(52:5) [SIM]	P10	PN	-0.286429	-0.129087
TG	Neutral/Other	TG(53:2) [NL-17:1]	P10	PN	0.188152	-0.306087
TG	Neutral/Other	TG(53:2) [NL-18:1]	P10	PN	0.00837671	-0.235569
TG	Neutral/Other	TG(53:2) [SIM]	P10	PN	0.177434	-0.294122
TG	Neutral/Other	TG(54:0) [NL-18:0]	P10	PN	0.301368	-0.280547
TG	Neutral/Other	TG(54:0) [SIM]	P10	PN	0.57947	-0.335391
TG	Neutral/Other	TG(54:1) [NL-18:1]	P10	PN	-0.692643	-0.458997
TG	Neutral/Other	TG(54:1) [SIM]	P10	PN	-0.494899	-0.378577
TG	Neutral/Other	TG(54:2) [NL-18:0]	P10	PN	-0.645235	-0.229203
TG	Neutral/Other	TG(54:2) [NL-20:1]	P10	PN	0.0890484	-0.333944
TG	Neutral/Other	TG(54:2) [SIM]	P10	PN	-0.551969	-0.415647
TG	Neutral/Other	TG(54:3) [NL-18:1]	P10	PN	-0.314008	-0.432608
TG	Neutral/Other	TG(54:3) [NL-18:2]	P10	PN	-1.19926	-0.510175
TG	Neutral/Other	TG(54:3) [SIM]	P10	PN	-0.499616	-0.44968
TG	Neutral/Other	TG(54:4) [NL-18:2]	P10	PN	-1.16765	-0.464578
TG	Neutral/Other	TG(54:4) [NL-20:3]	P10	PN	-0.302971	-0.324135
TG	Neutral/Other	TG(54:4) [SIM]	P10	PN	-0.695387	-0.516869
TG	Neutral/Other	TG(54:5) [NL-18:3]	P10	PN	-0.622888	-0.395743
TG	Neutral/Other	TG(54:5) [NL-20:4]	P10	PN	-0.0641074	0.0994761
TG	Neutral/Other	TG(54:5) [SIM]	P10	PN	-1.20341	-0.439705
TG	Neutral/Other	TG(54:6) [NL-18:3]	P10	PN	-0.934226	-0.314177
TG	Neutral/Other	TG(54:6) [NL-20:4]	P10	PN	-0.0253273	0.167797
TG	Neutral/Other	TG(54:6) [NL-20:5]	P10	PN	-0.0270908	-0.0877842
TG	Neutral/Other	TG(54:6) [NL-22:6]	P10	PN	0.128089	-0.317333
TG	Neutral/Other	TG(54:6) [SIM]	P10	PN	-0.735508	-0.312563
TG	Neutral/Other	TG(54:7) [NL-20:5]	P10	PN	0.337539	0.148486
TG	Neutral/Other	TG(54:7) [NL-22:6]	P10	PN	0.272737	-0.144472
TG	Neutral/Other	TG(54:7) [SIM]	P10	PN	-0.117836	-0.240049
TG	Neutral/Other	TG(56:6) [NL-20:4]	P10	PN	-1.05816	-0.42196
TG	Neutral/Other	TG(56:6) [NL-22:5]	P10	PN	0.215175	-0.212894
TG	Neutral/Other	TG(56:6) [SIM]	P10	PN	-0.782477	-0.549367
TG	Neutral/Other	TG(56:7) [NL-20:4]	P10	PN	-1.24486	-0.47841
TG	Neutral/Other	TG(56:7) [NL-20:5]	P10	PN	-0.986376	-0.214994
TG	Neutral/Other	TG(56:7) [NL-22:5]	P10	PN	-0.366739	-0.177816
TG	Neutral/Other	TG(56:7) [NL-22:6]	P10	PN	-0.714515	-0.22366
TG	Neutral/Other	TG(56:7) [SIM]	P10	PN	-0.262641	-0.362819
TG	Neutral/Other	TG(56:8) [NL-20:4]	P10	PN	-1.22892	-0.173034
TG	Neutral/Other	TG(56:8) [NL-20:5]	P10	PN	-0.392203	-0.168188
TG	Neutral/Other	TG(56:8) [NL-22:6]	P10	PN	-0.233525	-0.174041
TG	Neutral/Other	TG(56:8) [SIM]	P10	PN	-0.288914	-0.295085
TG	Neutral/Other	TG(56:9) [NL-22:6]	P10	PN	-0.548705	-0.366333
TG	Neutral/Other	TG(56:9) [SIM]	P10	PN	0.279456	-0.17836
TG	Neutral/Other	TG(58:10) [NL-22:6]	P10	PN	-0.877344	-0.330547
TG	Neutral/Other	TG(58:10) [SIM]	P10	PN	0.0710818	-0.279316
TG	Neutral/Other	TG(58:8) [NL-22:6]	P10	PN	-1.13889	-0.305778
TG	Neutral/Other	TG(58:8) [SIM]	P10	PN	-1.09019	-0.461514
TG	Neutral/Other	TG(58:9) [NL-22:6]	P10	PN	-0.840922	-0.287428
TG	Neutral/Other	TG(58:9) [SIM]	P10	PN	-0.936551	-0.478736
TG(O)	Neutral/Other	TG(O-50:1) [NL-15:0]	P10	PN	-0.078417	-0.4972
TG(O)	Neutral/Other	TG(O-50:1) [NL-16:0]	P10	PN	-0.846069	-0.652156
TG(O)	Neutral/Other	TG(O-50:1) [NL-17:1]	P10	PN	0.122663	-0.436197
TG(O)	Neutral/Other	TG(O-50:1) [NL-18:1]	P10	PN	-0.256877	-0.607578
TG(O)	Neutral/Other	TG(O-50:1) [SIM]	P10	PN	-0.392819	-0.534325
TG(O)	Neutral/Other	TG(O-50:2) [NL-16:1]	P10	PN	1.00176	-0.496907
TG(O)	Neutral/Other	TG(O-50:2) [NL-18:1]	P10	PN	0.839667	-0.4085
TG(O)	Neutral/Other	TG(O-50:2) [NL-18:2]	P10	PN	-0.969301	-0.625835
TG(O)	Neutral/Other	TG(O-50:2) [SIM]	P10	PN	0.548736	-0.306305
TG(O)	Neutral/Other	TG(O-50:3) [NL-18:2]	P10	PN	0.434999	-0.559972
TG(O)	Neutral/Other	TG(O-50:3) [SIM]	P10	PN	0.153686	-0.299504
TG(O)	Neutral/Other	TG(O-52:0) [NL-16:0]	P10	PN	0.365346	-0.308152
TG(O)	Neutral/Other	TG(O-52:0) [SIM]	P10	PN	0.725067	-0.310405
TG(O)	Neutral/Other	TG(O-52:1) [NL-16:0]	P10	PN	-0.61854	-0.48199
TG(O)	Neutral/Other	TG(O-52:1) [NL-18:1]	P10	PN	-0.379326	-0.471517
TG(O)	Neutral/Other	TG(O-52:1) [SIM]	P10	PN	0.403495	-0.411635
TG(O)	Neutral/Other	TG(O-52:2) [NL-16:0]	P10	PN	-0.822794	-0.663477
TG(O)	Neutral/Other	TG(O-52:2) [NL-17:1]	P10	PN	-0.462658	-0.550702
TG(O)	Neutral/Other	TG(O-52:2) [NL-18:1]	P10	PN	-0.450177	-0.673234
TG(O)	Neutral/Other	TG(O-52:2) [SIM]	P10	PN	0.425688	-0.445957
TG(O)	Neutral/Other	TG(O-54:2) [NL-17:1]	P10	PN	0.870823	-0.262431
TG(O)	Neutral/Other	TG(O-54:2) [NL-18:1]	P10	PN	0.246728	-0.509997
TG(O)	Neutral/Other	TG(O-54:2) [SIM]	P10	PN	1.03557	-0.28581
TG(O)	Neutral/Other	TG(O-54:3) [NL-17:1]	P10	PN	-0.604247	-0.480685
TG(O)	Neutral/Other	TG(O-54:3) [NL-18:1]	P10	PN	-1.15521	-0.841952
TG(O)	Neutral/Other	TG(O-54:3) [SIM]	P10	PN	0.868767	-0.413238
TG(O)	Neutral/Other	TG(O-54:4) [NL-17:1]	P10	PN	-0.545028	-0.395357
TG(O)	Neutral/Other	TG(O-54:4) [NL-18:2]	P10	PN	-0.850629	-0.706535
TG(O)	Neutral/Other	TG(O-54:4) [SIM]	P10	PN	0.0448802	-0.419407
Ubiquinone	Neutral/Other	Ubiquinone	P10	PN	0.713607	-0.0264814
AcylCarnitine	Neutral/Other	AC(10:0)	P10	PH	-1.46382	0.0810684
AcylCarnitine	Neutral/Other	AC(12:0)	P10	PH	-1.39961	-0.281444
AcylCarnitine	Neutral/Other	AC(14:0)	P10	PH	-1.46936	-0.45462
AcylCarnitine	Neutral/Other	AC(14:0)-OH	P10	PH	-1.23481	-0.0635056
AcylCarnitine	Neutral/Other	AC(14:1)	P10	PH	-1.39412	-0.585075
AcylCarnitine	Neutral/Other	AC(14:2)	P10	PH	-1.34082	-0.539633
AcylCarnitine	Neutral/Other	AC(16:0)	P10	PH	-1.40652	-0.414269
AcylCarnitine	Neutral/Other	AC(16:0)-OH	P10	PH	-1.34958	0.161799
AcylCarnitine	Neutral/Other	AC(16:1)	P10	PH	-1.46186	-0.525278
AcylCarnitine	Neutral/Other	AC(17:0)	P10	PH	-1.3719	-0.20566
AcylCarnitine	Neutral/Other	AC(18:0)	P10	PH	-1.38387	-0.423462
AcylCarnitine	Neutral/Other	AC(18:0)-OH	P10	PH	-0.454763	0.0830996
AcylCarnitine	Neutral/Other	AC(18:1)	P10	PH	-1.3528	-0.505211
AcylCarnitine	Neutral/Other	AC(18:1)-OH	P10	PH	-1.43647	-0.162357
AcylCarnitine	Neutral/Other	AC(18:2)	P10	PH	-1.27423	-0.76095
CE	Neutral/Other	CE(18:2)	P10	PH	-1.48966	-0.538214
Cer(d)	Sphingolipids	Cer(d16:1/18:0)	P10	PH	-1.30561	-0.163907
Cer(d)	Sphingolipids	Cer(d16:1/24:0)	P10	PH	-0.633833	-0.336509
Cer(d)	Sphingolipids	Cer(d16:1/24:1)	P10	PH	0.877085	0.0550436
Cer(d)	Sphingolipids	Cer(d17:1/24:0)	P10	PH	-0.709328	-0.435215
Cer(d)	Sphingolipids	Cer(d17:1/24:1)	P10	PH	-0.876294	-0.287813
Cer(d)	Sphingolipids	Cer(d18:1/16:0)	P10	PH	-0.793379	0.275254
Cer(d)	Sphingolipids	Cer(d18:1/18:0)	P10	PH	-1.27099	-1.11656
Cer(d)	Sphingolipids	Cer(d18:1/20:0)	P10	PH	-0.206393	0.147645
Cer(d)	Sphingolipids	Cer(d18:1/22:0)	P10	PH	-1.28319	-0.282623
Cer(d)	Sphingolipids	Cer(d18:1/23:0)	P10	PH	-1.31898	-0.0605879
Cer(d)	Sphingolipids	Cer(d18:1/24:0)	P10	PH	-1.13062	-0.186783
Cer(d)	Sphingolipids	Cer(d18:1/24:1)	P10	PH	-1.24949	-0.743081
Cer(d)	Sphingolipids	Cer(d18:1/26:0)	P10	PH	-1.41336	0.145935
Cer(d)	Sphingolipids	Cer(d18:2/18:0)	P10	PH	-1.22512	-0.577975
Cer(d)	Sphingolipids	Cer(d18:2/22:0)	P10	PH	-0.938687	-0.194686
Cer(d)	Sphingolipids	Cer(d18:2/23:0)	P10	PH	-1.43672	-0.181856
Cer(d)	Sphingolipids	Cer(d18:2/24:0)	P10	PH	-1.03977	-0.124833
Cer(d)	Sphingolipids	Cer(d18:2/24:1)	P10	PH	-1.43499	-0.530887
Cer(d)	Sphingolipids	Cer(d19:1/24:0)	P10	PH	0.343886	0.0190428
CL	Cardiolipin	CL(18:1_18:1_18:2_16:1)	P10	PH	0.533432	0.531124
CL	Cardiolipin	CL(18:2_18:1_18:1_16:1)	P10	PH	0.710193	0.704738
CL	Cardiolipin	CL(18:2_18:1_18:1_18:1)	P10	PH	1.44242	1.11227
CL	Cardiolipin	CL(18:2_18:1_18:2_16:1)	P10	PH	0.582295	0.801507
CL	Cardiolipin	CL(18:2_18:1_18:2_18:1)	P10	PH	1.1055	0.975407
CL	Cardiolipin	CL(18:2_18:1_18:2_20:1)	P10	PH	1.21396	0.922858
CL	Cardiolipin	CL(18:2_18:1_18:2_20:2)	P10	PH	0.861566	0.855023
CL	Cardiolipin	CL(18:2_18:1_18:2_20:3)	P10	PH	1.19654	0.445495
CL	Cardiolipin	CL(18:2_18:1_18:2_22:5)	P10	PH	0.0642287	-0.425377
CL	Cardiolipin	CL(18:2_18:1_18:2_22:6)	P10	PH	-0.362315	-0.869496
CL	Cardiolipin	CL(18:2_18:2_16:1_22:6)	P10	PH	-0.238964	0.260874
CL	Cardiolipin	CL(18:2_18:2_18:1_16:1)	P10	PH	0.867589	1.11873
CL	Cardiolipin	CL(18:2_18:2_18:1_18:1)	P10	PH	1.21915	1.08169
CL	Cardiolipin	CL(18:2_18:2_18:1_20:1)	P10	PH	0.0420682	0.564622
CL	Cardiolipin	CL(18:2_18:2_18:1_20:2)	P10	PH	1.01209	0.938758
CL	Cardiolipin	CL(18:2_18:2_18:1_20:3)	P10	PH	1.41241	0.869808
CL	Cardiolipin	CL(18:2_18:2_18:1_22:5)	P10	PH	0.71203	-0.304026
CL	Cardiolipin	CL(18:2_18:2_18:1_22:6)	P10	PH	-0.116909	-0.608386
CL	Cardiolipin	CL(18:2_18:2_18:2_16:1)	P10	PH	1.34185	0.528588
CL	Cardiolipin	CL(18:2_18:2_18:2_18:1)	P10	PH	1.46223	1.05661
CL	Cardiolipin	CL(18:2_18:2_18:2_18:2)	P10	PH	-1.40322	-1.12853
CL	Cardiolipin	CL(18:2_18:2_18:2_18:3)	P10	PH	-0.294183	0.397938
CL	Cardiolipin	CL(18:2_18:2_18:2_20:3)	P10	PH	0.0885997	-0.125157
CL	Cardiolipin	CL(18:2_18:2_18:2_20:4)	P10	PH	-0.178753	-0.117498
CL	Cardiolipin	CL(18:2_18:2_18:2_22:6)	P10	PH	0.0910576	-0.249684
CL	Cardiolipin	CL(34:1_32:2)	P10	PH	-0.137366	-0.494431
CL	Cardiolipin	CL(34:1_34:1)	P10	PH	1.00529	0.315288
CL	Cardiolipin	CL(34:1_34:3)	P10	PH	-0.175965	-0.00369154
CL	Cardiolipin	CL(36:4_38:6)	P10	PH	0.388341	-0.190508
COH	Neutral/Other	COH	P10	PH	-1.23528	-0.643973
DG	Neutral/Other	DG(16:0_16:0)	P10	PH	-0.779072	0.0910309
DG	Neutral/Other	DG(16:0_18:1)	P10	PH	-0.209536	0.352446
DG	Neutral/Other	DG(16:0_18:2)	P10	PH	-0.318512	0.304141
DG	Neutral/Other	DG(16:1_18:1)	P10	PH	-0.608473	0.284785
DG	Neutral/Other	DG(18:0_18:1)	P10	PH	0.0781821	0.50415
DG	Neutral/Other	DG(18:0_18:2)	P10	PH	0.168746	0.318618
DG	Neutral/Other	DG(18:0_20:4)	P10	PH	-0.874284	-0.587056
DG	Neutral/Other	DG(18:1_18:1)	P10	PH	-0.0462889	0.390201
DG	Neutral/Other	DG(18:1_18:2)	P10	PH	-0.108537	0.344582
DG	Neutral/Other	DG(18:1_20:4)	P10	PH	-0.00841635	0.00510693
DG	Neutral/Other	DG(18:2_18:2)	P10	PH	-0.289804	0.321565
FA	Neutral/Other	FA(16:0)	P10	PH	-1.05479	-0.650454
FA	Neutral/Other	FA(18:0)	P10	PH	-1.33705	-0.608122
FA	Neutral/Other	FA(18:1)	P10	PH	-0.619189	0.00324365
FA	Neutral/Other	FA(18:2)	P10	PH	-0.541314	-0.286568
FA	Neutral/Other	FA(20:4)	P10	PH	-1.16891	-0.499751
GM3	Sphingolipids	GM3(d18:1/18:0)	P10	PH	-1.24564	-0.0985877
Hex2Cer	Sphingolipids	Hex2Cer(d18:1/24:0)	P10	PH	-0.804481	-0.414171
LPC	Glycerophospholipids	LPC(14:0) [sn1]	P10	PH	-0.277028	-0.242876
LPC	Glycerophospholipids	LPC(14:0) [sn2]	P10	PH	-0.155952	-0.101898
LPC	Glycerophospholipids	LPC(15-MHDA) [sn1] [104_sn1]	P10	PH	-0.205969	-0.142679
LPC	Glycerophospholipids	LPC(15:0) [sn1]	P10	PH	-0.171302	-0.24058
LPC	Glycerophospholipids	LPC(15:0) [sn2]	P10	PH	-1.12347	-0.279065
LPC	Glycerophospholipids	LPC(16:0) [sn1]	P10	PH	-0.453444	-0.300012
LPC	Glycerophospholipids	LPC(16:0) [sn2]	P10	PH	-0.512661	-0.382778
LPC	Glycerophospholipids	LPC(16:1) [sn1]	P10	PH	-0.258941	-0.138607
LPC	Glycerophospholipids	LPC(16:1) [sn2]	P10	PH	-0.263542	-0.0843326
LPC	Glycerophospholipids	LPC(17:0)	P10	PH	-0.264193	-0.2714
LPC	Glycerophospholipids	LPC(18:0) [sn1]	P10	PH	-0.503701	-0.32688
LPC	Glycerophospholipids	LPC(18:0) [sn2]	P10	PH	-0.488825	-0.357981
LPC	Glycerophospholipids	LPC(18:1)	P10	PH	-0.199256	-0.100127
LPC	Glycerophospholipids	LPC(18:2)	P10	PH	-0.244791	-0.0972653
LPC	Glycerophospholipids	LPC(18:3)	P10	PH	-0.093167	-0.0341144
LPC	Glycerophospholipids	LPC(20:3)	P10	PH	-0.439613	-0.259223
LPC	Glycerophospholipids	LPC(20:4)	P10	PH	-0.368439	-0.288294
LPC	Glycerophospholipids	LPC(20:5) [sn1]	P10	PH	-0.0794806	-0.0880346
LPC	Glycerophospholipids	LPC(20:5) [sn2]	P10	PH	-0.235227	-0.257259
LPC	Glycerophospholipids	LPC(22:4)	P10	PH	-0.304053	-0.347519
LPC	Glycerophospholipids	LPC(22:5)	P10	PH	-0.398924	-0.407186
LPC	Glycerophospholipids	LPC(22:5) (n3) [sn1] [104_sn1]	P10	PH	-0.448767	-0.503123
LPC	Glycerophospholipids	LPC(22:6)	P10	PH	-0.364743	-0.349508
LPC(O)	Glycerophospholipids	LPC(O-16:0)	P10	PH	-0.533416	-0.394893
LPC(O)	Glycerophospholipids	LPC(O-18:0)	P10	PH	-1.12745	-0.323875
LPC(O)	Glycerophospholipids	LPC(O-18:1)	P10	PH	-0.236447	-0.236725
LPC(P)	Glycerophospholipids	LPC(P-16:0)	P10	PH	-0.461092	-0.384403
LPC(P)	Glycerophospholipids	LPC(P-17:0)	P10	PH	-0.428537	-0.35453
LPC(P)	Glycerophospholipids	LPC(P-18:0)	P10	PH	-0.344926	-0.318556
LPC(P)	Glycerophospholipids	LPC(P-18:1)	P10	PH	-0.437096	-0.374783
LPE	Glycerophospholipids	LPE(16:0) [sn1]	P10	PH	-0.0963479	-0.0693367
LPE	Glycerophospholipids	LPE(18:0) [sn1]	P10	PH	-0.445456	-0.132309
LPE	Glycerophospholipids	LPE(18:0) [sn2]	P10	PH	-0.286401	-0.217193
LPE	Glycerophospholipids	LPE(18:1) [sn1]	P10	PH	0.00892204	0.189492
LPE	Glycerophospholipids	LPE(18:1) [sn2]	P10	PH	0.0357835	0.0878095
LPE	Glycerophospholipids	LPE(18:2)	P10	PH	-0.313003	-0.0053906
LPE	Glycerophospholipids	LPE(20:4)	P10	PH	-0.273357	-0.0589273
LPE	Glycerophospholipids	LPE(22:6)	P10	PH	-0.124106	0.175835
LPE(P)	Glycerophospholipids	LPE(P-16:0)	P10	PH	-0.466149	-0.31375
LPE(P)	Glycerophospholipids	LPE(P-18:0)	P10	PH	-0.278422	-0.317876
LPE(P)	Glycerophospholipids	LPE(P-18:1)	P10	PH	-0.502612	-0.182025
LPI	Glycerophospholipids	LPI(18:0) [sn1]	P10	PH	-0.425634	-0.339194
LPI	Glycerophospholipids	LPI(18:2)	P10	PH	0.302736	0.15998
LPI	Glycerophospholipids	LPI(20:4)	P10	PH	-0.979625	-0.117085
PA	Glycerophospholipids	PA(34:1)	P10	PH	-0.31627	0.277403
PC	Glycerophospholipids	PC(14:0_16:0)	P10	PH	-0.462615	0.0379548
PC	Glycerophospholipids	PC(14:0_20:4)	P10	PH	-0.0877937	-0.166863
PC	Glycerophospholipids	PC(14:0_22:6)	P10	PH	-0.121071	-0.384597
PC	Glycerophospholipids	PC(15-MHDA_20:4)	P10	PH	-0.500015	-0.0667234
PC	Glycerophospholipids	PC(15-MHDA_22:6)	P10	PH	-0.216063	-0.354081
PC	Glycerophospholipids	PC(15:0_20:4)	P10	PH	-0.233485	-0.315169
PC	Glycerophospholipids	PC(15:0_22:6)	P10	PH	-0.734351	-0.138049
PC	Glycerophospholipids	PC(16:0_16:0)	P10	PH	-1.34808	-0.277507
PC	Glycerophospholipids	PC(16:0_18:0)	P10	PH	-1.0913	-0.525466
PC	Glycerophospholipids	PC(16:0_18:1)	P10	PH	0.454124	0.179997
PC	Glycerophospholipids	PC(16:0_18:2)	P10	PH	-1.26498	-0.963825
PC	Glycerophospholipids	PC(16:0_20:4)	P10	PH	-0.747139	-0.805835
PC	Glycerophospholipids	PC(16:0_20:5)	P10	PH	-0.868277	-0.463422
PC	Glycerophospholipids	PC(16:0_22:6)	P10	PH	-0.13799	-0.293383
PC	Glycerophospholipids	PC(16:1_18:2)\PC(16:0_18:3)	P10	PH	-0.250306	0.518602
PC	Glycerophospholipids	PC(16:1_20:4)	P10	PH	-0.312791	-0.187176
PC	Glycerophospholipids	PC(16:1_22:6)	P10	PH	-0.0430215	-0.376714
PC	Glycerophospholipids	PC(17:0_20:4)	P10	PH	-0.179256	-0.474825
PC	Glycerophospholipids	PC(17:0_22:6)	P10	PH	-0.401427	-0.226599
PC	Glycerophospholipids	PC(18:0_18:1)	P10	PH	0.529785	0.196763
PC	Glycerophospholipids	PC(18:0_18:2)	P10	PH	-0.0407168	0.449972
PC	Glycerophospholipids	PC(18:0_20:3)	P10	PH	0.682739	0.0824245
PC	Glycerophospholipids	PC(18:0_20:4)	P10	PH	-0.561179	-0.368078
PC	Glycerophospholipids	PC(18:0_22:4)	P10	PH	-1.06549	-0.617726
PC	Glycerophospholipids	PC(18:0_22:5) (n3)/PC(20:1_20:4)	P10	PH	0.135675	-0.120489
PC	Glycerophospholipids	PC(18:0_22:5) (n6)	P10	PH	-0.438892	-0.404946
PC	Glycerophospholipids	PC(18:0_22:6)	P10	PH	-0.292716	-0.265441
PC	Glycerophospholipids	PC(18:1_18:1)	P10	PH	0.835115	1.12821
PC	Glycerophospholipids	PC(18:1_18:2)\PC(16:0_20:3)	P10	PH	1.02685	1.03407
PC	Glycerophospholipids	PC(18:1_20:3)	P10	PH	0.357414	0.336421
PC	Glycerophospholipids	PC(18:1_22:6) (a)	P10	PH	1.10068	0.178553
PC	Glycerophospholipids	PC(18:1_22:6) (b)	P10	PH	0.197422	0.0276471
PC	Glycerophospholipids	PC(18:2_18:2)	P10	PH	0.0930621	0.735845
PC	Glycerophospholipids	PC(18:2_20:5)	P10	PH	-0.253923	0.114716
PC	Glycerophospholipids	PC(20:0_20:4)	P10	PH	-0.258567	-0.0308105
PC	Glycerophospholipids	PC(28:0)	P10	PH	0.00161258	0.111159
PC	Glycerophospholipids	PC(31:0) (a)	P10	PH	-0.49332	-0.502329
PC	Glycerophospholipids	PC(31:0) (b)	P10	PH	-0.595494	-0.463252
PC	Glycerophospholipids	PC(32:1)	P10	PH	-0.0838317	0.00354849
PC	Glycerophospholipids	PC(32:2)	P10	PH	-0.273103	0.0540605
PC	Glycerophospholipids	PC(33:0)	P10	PH	-0.883835	-0.0462447
PC	Glycerophospholipids	PC(33:1)	P10	PH	-0.03266	0.497429
PC	Glycerophospholipids	PC(33:2)	P10	PH	-0.721469	0.187964
PC	Glycerophospholipids	PC(34:2) [+OH]	P10	PH	-0.507426	-0.17292
PC	Glycerophospholipids	PC(34:5)	P10	PH	0.0557408	-0.251313
PC	Glycerophospholipids	PC(35:1)	P10	PH	0.50402	0.724228
PC	Glycerophospholipids	PC(35:2)	P10	PH	0.0693451	0.358474
PC	Glycerophospholipids	PC(35:3)	P10	PH	0.204392	0.654687
PC	Glycerophospholipids	PC(35:5)	P10	PH	-0.301068	-0.0280695
PC	Glycerophospholipids	PC(36:6) (a)	P10	PH	-0.0697671	-0.0901602
PC	Glycerophospholipids	PC(38:2)	P10	PH	0.933458	0.775069
PC	Glycerophospholipids	PC(38:4) (b)	P10	PH	-0.863234	-0.545707
PC	Glycerophospholipids	PC(38:5) (a)	P10	PH	-0.323575	-0.577929
PC	Glycerophospholipids	PC(38:5) (b)	P10	PH	-0.264817	-0.353116
PC	Glycerophospholipids	PC(38:6) (a)	P10	PH	-0.00314174	0.176078
PC	Glycerophospholipids	PC(38:7)(c)	P10	PH	-0.310199	-0.161628
PC	Glycerophospholipids	PC(39:5)(a)	P10	PH	-0.191119	-0.307734
PC	Glycerophospholipids	PC(39:5)(b)	P10	PH	-0.352934	-0.515445
PC	Glycerophospholipids	PC(40:7) (a)	P10	PH	-0.197361	0.168886
PC	Glycerophospholipids	PC(40:8)	P10	PH	-1.23539	0.060336
PC(O)	Glycerophospholipids	PC(O-16:0/16:0)	P10	PH	-0.950386	-0.0213533
PC(O)	Glycerophospholipids	PC(O-16:0/20:4)	P10	PH	-0.296151	0.0122307
PC(O)	Glycerophospholipids	PC(O-16:0/22:6)	P10	PH	-0.753481	-0.313085
PC(O)	Glycerophospholipids	PC(O-18:0/18:1)	P10	PH	0.250899	-0.114193
PC(O)	Glycerophospholipids	PC(O-18:0/20:4)	P10	PH	-0.880668	-0.735842
PC(O)	Glycerophospholipids	PC(O-18:0/22:6)	P10	PH	-0.918716	-0.746608
PC(O)	Glycerophospholipids	PC(O-32:1)	P10	PH	-0.707476	-0.534893
PC(O)	Glycerophospholipids	PC(O-32:2)	P10	PH	-0.0542268	-0.285849
PC(O)	Glycerophospholipids	PC(O-34:1)	P10	PH	-0.51308	-0.38353
PC(O)	Glycerophospholipids	PC(O-34:2)	P10	PH	0.32738	0.261079
PC(O)	Glycerophospholipids	PC(O-34:4)	P10	PH	-0.53983	-0.575636
PC(O)	Glycerophospholipids	PC(O-35:4)	P10	PH	-1.1228	-0.512459
PC(O)	Glycerophospholipids	PC(O-36:0)	P10	PH	-0.222285	0.0295282
PC(O)	Glycerophospholipids	PC(O-36:2)	P10	PH	-0.77638	-0.546076
PC(O)	Glycerophospholipids	PC(O-36:3)	P10	PH	-0.842772	-0.598091
PC(O)	Glycerophospholipids	PC(O-36:5)	P10	PH	-0.000943912	-0.357999
PC(O)	Glycerophospholipids	PC(O-38:5)	P10	PH	-0.793049	-0.664616
PC(O)	Glycerophospholipids	PC(O-40:5)	P10	PH	-1.02925	-0.723036
PC(O)	Glycerophospholipids	PC(O-40:7)	P10	PH	-0.370216	0.135964
PC(P)	Glycerophospholipids	PC(P-15:0/20:4) (a)	P10	PH	-0.720764	-0.379375
PC(P)	Glycerophospholipids	PC(P-15:0/20:4) (b)	P10	PH	-1.17222	-0.761153
PC(P)	Glycerophospholipids	PC(P-16:0/14:0)	P10	PH	-0.509628	-0.254979
PC(P)	Glycerophospholipids	PC(P-16:0/16:0)	P10	PH	-0.968253	-0.467547
PC(P)	Glycerophospholipids	PC(P-16:0/16:1)	P10	PH	-0.556195	-0.446914
PC(P)	Glycerophospholipids	PC(P-16:0/18:0)	P10	PH	-0.843003	-0.380122
PC(P)	Glycerophospholipids	PC(P-16:0/18:1)	P10	PH	0.559104	0.254241
PC(P)	Glycerophospholipids	PC(P-16:0/18:2)	P10	PH	-0.928016	-0.287523
PC(P)	Glycerophospholipids	PC(P-16:0/18:3)	P10	PH	-0.238566	-0.579075
PC(P)	Glycerophospholipids	PC(P-16:0/20:4)	P10	PH	-1.04524	-0.703887
PC(P)	Glycerophospholipids	PC(P-16:0/20:5)	P10	PH	-0.623933	-0.432142
PC(P)	Glycerophospholipids	PC(P-16:0/22:6)	P10	PH	-0.705162	-0.649943
PC(P)	Glycerophospholipids	PC(P-17:0/20:4) (a)	P10	PH	-0.968632	-0.629826
PC(P)	Glycerophospholipids	PC(P-17:0/20:4) (b)	P10	PH	-0.976602	-0.832946
PC(P)	Glycerophospholipids	PC(P-18:0/18:2)	P10	PH	-0.876022	-0.332969
PC(P)	Glycerophospholipids	PC(P-18:0/20:4)	P10	PH	-0.766146	-0.733603
PC(P)	Glycerophospholipids	PC(P-18:0/22:5)	P10	PH	-0.903839	-0.765834
PC(P)	Glycerophospholipids	PC(P-18:0/22:6)	P10	PH	-0.870391	-0.339545
PC(P)	Glycerophospholipids	PC(P-18:1/18:1)	P10	PH	-0.186326	-0.324982
PC(P)	Glycerophospholipids	PC(P-18:1/22:6)	P10	PH	-0.836522	-0.377327
PC(P)	Glycerophospholipids	PC(P-20:0/20:4)	P10	PH	-0.191207	-0.264154
PC(P)	Glycerophospholipids	PC(P-35:2)(a)	P10	PH	-1.17129	-0.233685
PC(P)	Glycerophospholipids	PC(P-35:2)(b)	P10	PH	-0.329743	-0.235161
PC(P)	Glycerophospholipids	PC(P-36:3)	P10	PH	-0.817462	-0.570835
PC(P)	Glycerophospholipids	PC(P-38:5) (a)	P10	PH	-1.02803	-0.764134
PC(P)	Glycerophospholipids	PC(P-38:5) (b)	P10	PH	-0.755108	-0.564967
PE	Glycerophospholipids	PE(15-MHDA_18:2)	P10	PH	0.535051	0.850566
PE	Glycerophospholipids	PE(16:0_16:0)	P10	PH	-1.39993	0.110206
PE	Glycerophospholipids	PE(16:0_16:1)	P10	PH	0.11247	0.429469
PE	Glycerophospholipids	PE(16:0_18:1)	P10	PH	-0.454239	0.209864
PE	Glycerophospholipids	PE(16:0_18:2)	P10	PH	0.0447409	1.04125
PE	Glycerophospholipids	PE(16:0_18:3) (a)	P10	PH	1.12838	1.01652
PE	Glycerophospholipids	PE(16:0_18:3) (b)	P10	PH	0.766619	0.357771
PE	Glycerophospholipids	PE(16:0_20:4)	P10	PH	0.0807221	0.367452
PE	Glycerophospholipids	PE(16:0_20:5)	P10	PH	0.163749	0.52698
PE	Glycerophospholipids	PE(16:0_22:6)	P10	PH	-0.916359	0.156219
PE	Glycerophospholipids	PE(16:1_18:2)	P10	PH	-0.446309	0.758724
PE	Glycerophospholipids	PE(17:0_18:2)	P10	PH	0.242029	0.798696
PE	Glycerophospholipids	PE(18:0_18:1)	P10	PH	0.0691557	0.326849
PE	Glycerophospholipids	PE(18:0_18:2)	P10	PH	0.117257	0.754715
PE	Glycerophospholipids	PE(18:0_20:3) (a)	P10	PH	-0.810319	0.13895
PE	Glycerophospholipids	PE(18:0_20:3) (b)	P10	PH	-0.11734	0.341904
PE	Glycerophospholipids	PE(18:0_20:4)	P10	PH	-0.211578	0.707707
PE	Glycerophospholipids	PE(18:0_22:4)	P10	PH	-0.949804	0.120761
PE	Glycerophospholipids	PE(18:0_22:5) (n3)	P10	PH	-0.269576	0.335667
PE	Glycerophospholipids	PE(18:0_22:5) (n6)	P10	PH	-0.607742	0.367263
PE	Glycerophospholipids	PE(18:0_22:6)	P10	PH	-0.774064	0.367817
PE	Glycerophospholipids	PE(18:1_18:1)	P10	PH	1.09085	0.769418
PE	Glycerophospholipids	PE(18:1_22:6)	P10	PH	0.45268	1.00619
PE	Glycerophospholipids	PE(20:0_20:4)	P10	PH	0.297327	0.81801
PE	Glycerophospholipids	PE(36:3)	P10	PH	0.76699	1.13015
PE	Glycerophospholipids	PE(37:4)	P10	PH	-0.42168	0.866242
PE	Glycerophospholipids	PE(38:5)	P10	PH	0.480767	0.956857
PE(O)	Glycerophospholipids	PE(O-16:0/18:2)	P10	PH	-1.24007	0.194167
PE(O)	Glycerophospholipids	PE(O-16:0/20:4)	P10	PH	-0.628067	0.138213
PE(O)	Glycerophospholipids	PE(O-16:0/22:4)	P10	PH	-1.42349	0.291116
PE(O)	Glycerophospholipids	PE(O-16:0/22:6)	P10	PH	-0.69653	0.16664
PE(O)	Glycerophospholipids	PE(O-18:0/20:4)	P10	PH	-0.993328	-0.390271
PE(O)	Glycerophospholipids	PE(O-18:0/22:5)	P10	PH	-0.597178	0.237209
PE(O)	Glycerophospholipids	PE(O-18:0/22:6)	P10	PH	-1.17859	-0.208772
PE(O)	Glycerophospholipids	PE(O-18:1/18:2)	P10	PH	-0.134032	0.410019
PE(O)	Glycerophospholipids	PE(O-18:1/22:6)	P10	PH	-0.504224	0.534069
PE(O)	Glycerophospholipids	PE(O-34:1)	P10	PH	-1.47383	0.424679
PE(O)	Glycerophospholipids	PE(O-36:5)	P10	PH	-1.32817	0.248003
PE(O)	Glycerophospholipids	PE(O-38:5) (a)	P10	PH	-1.37067	0.204461
PE(O)	Glycerophospholipids	PE(O-38:5) (b)	P10	PH	-1.15643	-0.247368
PE(P)	Glycerophospholipids	PE(P-15:0/20:4)	P10	PH	-0.780664	0.488541
PE(P)	Glycerophospholipids	PE(P-15:0/22:6)	P10	PH	-0.612209	-0.0348105
PE(P)	Glycerophospholipids	PE(P-16:0/18:1)	P10	PH	-0.239312	-0.100998
PE(P)	Glycerophospholipids	PE(P-16:0/18:2)	P10	PH	-0.0242673	0.335993
PE(P)	Glycerophospholipids	PE(P-16:0/18:3)	P10	PH	-0.179001	0.238736
PE(P)	Glycerophospholipids	PE(P-16:0/20:3)	P10	PH	-1.23161	-0.112218
PE(P)	Glycerophospholipids	PE(P-16:0/20:4)	P10	PH	-1.46591	-0.175631
PE(P)	Glycerophospholipids	PE(P-16:0/20:5)	P10	PH	-1.42183	0.101986
PE(P)	Glycerophospholipids	PE(P-16:0/22:4)	P10	PH	-1.44162	-0.676083
PE(P)	Glycerophospholipids	PE(P-16:0/22:5) (n3)	P10	PH	-1.28548	-0.291631
PE(P)	Glycerophospholipids	PE(P-16:0/22:5) (n6)	P10	PH	-1.36307	-0.363298
PE(P)	Glycerophospholipids	PE(P-16:0/22:6)	P10	PH	-1.44606	-0.365444
PE(P)	Glycerophospholipids	PE(P-17:0/20:4) (a)	P10	PH	-1.05055	-0.50999
PE(P)	Glycerophospholipids	PE(P-17:0/20:4) (b)	P10	PH	-1.30738	-0.347464
PE(P)	Glycerophospholipids	PE(P-17:0/22:6) (a)	P10	PH	-0.79258	-0.196328
PE(P)	Glycerophospholipids	PE(P-17:0/22:6) (b)	P10	PH	-1.14879	-0.400428
PE(P)	Glycerophospholipids	PE(P-18:0/18:1)	P10	PH	-0.389373	-0.604129
PE(P)	Glycerophospholipids	PE(P-18:0/18:2)	P10	PH	-0.519708	-0.251196
PE(P)	Glycerophospholipids	PE(P-18:0/18:3)	P10	PH	0.314057	0.263229
PE(P)	Glycerophospholipids	PE(P-18:0/20:3)	P10	PH	-1.02935	-0.693012
PE(P)	Glycerophospholipids	PE(P-18:0/20:4)	P10	PH	-0.931457	-0.55355
PE(P)	Glycerophospholipids	PE(P-18:0/20:5)	P10	PH	-1.14571	-0.134965
PE(P)	Glycerophospholipids	PE(P-18:0/22:4)	P10	PH	-1.16585	-0.676756
PE(P)	Glycerophospholipids	PE(P-18:0/22:5) (n3)	P10	PH	-1.03464	-0.878754
PE(P)	Glycerophospholipids	PE(P-18:0/22:5) (n6)	P10	PH	-1.14086	-0.748543
PE(P)	Glycerophospholipids	PE(P-18:0/22:6)	P10	PH	-1.2094	-0.618112
PE(P)	Glycerophospholipids	PE(P-18:1/18:1)	P10	PH	-0.586071	-0.42086
PE(P)	Glycerophospholipids	PE(P-18:1/18:2) (a)	P10	PH	-0.285748	0.225264
PE(P)	Glycerophospholipids	PE(P-18:1/18:2) (b)	P10	PH	-0.231477	0.104449
PE(P)	Glycerophospholipids	PE(P-18:1/18:3)	P10	PH	0.373887	0.409155
PE(P)	Glycerophospholipids	PE(P-18:1/20:3)	P10	PH	-1.18092	-0.429084
PE(P)	Glycerophospholipids	PE(P-18:1/20:4) (a)	P10	PH	-1.34942	-0.399096
PE(P)	Glycerophospholipids	PE(P-18:1/20:4) (b)	P10	PH	-1.14738	-0.54755
PE(P)	Glycerophospholipids	PE(P-18:1/20:5) (a)	P10	PH	-1.45257	-0.176472
PE(P)	Glycerophospholipids	PE(P-18:1/20:5) (b)	P10	PH	-0.525175	-0.0685396
PE(P)	Glycerophospholipids	PE(P-18:1/22:4)	P10	PH	-1.31364	-0.676688
PE(P)	Glycerophospholipids	PE(P-18:1/22:5) (a)	P10	PH	-1.06103	-0.414997
PE(P)	Glycerophospholipids	PE(P-18:1/22:5) (b)	P10	PH	-1.02514	-0.471558
PE(P)	Glycerophospholipids	PE(P-18:1/22:6) (a)	P10	PH	-1.37339	-0.500361
PE(P)	Glycerophospholipids	PE(P-18:1/22:6) (b)	P10	PH	-0.883815	-0.180101
PE(P)	Glycerophospholipids	PE(P-19:0/20:4) (a)	P10	PH	-0.769921	0.19713
PE(P)	Glycerophospholipids	PE(P-19:0/20:4) (b)	P10	PH	-0.250544	0.246923
PE(P)	Glycerophospholipids	PE(P-20:0/18:2)	P10	PH	-1.49901	0.109596
PE(P)	Glycerophospholipids	PE(P-20:0/20:4)	P10	PH	-0.42472	0.0136702
PE(P)	Glycerophospholipids	PE(P-20:1/20:4)	P10	PH	-1.14308	-0.373989
PG	Glycerophospholipids	PG(34:1)	P10	PH	-0.621032	0.661481
PG	Glycerophospholipids	PG(36:1)	P10	PH	0.0552656	0.284552
PG	Glycerophospholipids	PG(36:2)	P10	PH	-0.0146007	0.456421
PI	Glycerophospholipids	PI(16:0_20:4)	P10	PH	-1.31911	-0.17704
PI	Glycerophospholipids	PI(16:0/16:0)	P10	PH	0.555419	0.617726
PI	Glycerophospholipids	PI(18:0_18:1)	P10	PH	0.806104	0.508309
PI	Glycerophospholipids	PI(18:0_20:2)	P10	PH	-0.669134	-0.00513991
PI	Glycerophospholipids	PI(18:0_20:3) (a)	P10	PH	-0.720949	-0.308115
PI	Glycerophospholipids	PI(18:0_20:3) (b)	P10	PH	-1.2651	-0.573296
PI	Glycerophospholipids	PI(18:0_20:4)	P10	PH	-1.43033	-0.524784
PI	Glycerophospholipids	PI(18:0_22:4)	P10	PH	-1.42204	0.204279
PI	Glycerophospholipids	PI(18:0_22:5) (n3)	P10	PH	-1.14469	-0.347181
PI	Glycerophospholipids	PI(18:0_22:5) (n6)	P10	PH	-1.18081	-0.930855
PI	Glycerophospholipids	PI(18:0_22:6)	P10	PH	-1.0658	-0.266188
PI	Glycerophospholipids	PI(34:0)	P10	PH	-0.256232	0.182823
PI	Glycerophospholipids	PI(34:1)	P10	PH	-0.632911	0.79515
PI	Glycerophospholipids	PI(36:2)	P10	PH	0.0099104	0.624146
PI	Glycerophospholipids	PI(36:3)	P10	PH	-0.0614626	0.947448
PI	Glycerophospholipids	PI(38:5)	P10	PH	-0.959455	0.413644
PS	Glycerophospholipids	PS(36:1)	P10	PH	-1.29168	-0.115539
PS	Glycerophospholipids	PS(36:2)	P10	PH	0.0541114	-0.092393
PS	Glycerophospholipids	PS(38:3)	P10	PH	-1.16024	-0.969077
PS	Glycerophospholipids	PS(38:4)	P10	PH	-0.992106	-0.395815
PS	Glycerophospholipids	PS(38:5)	P10	PH	0.214635	-0.433399
PS	Glycerophospholipids	PS(40:5)	P10	PH	-1.29624	-0.708513
PS	Glycerophospholipids	PS(40:6)	P10	PH	-1.01109	-0.513958
SM	Sphingolipids	SM(35:2) (b)	P10	PH	-0.250313	-0.134986
SM	Sphingolipids	SM(37:1)	P10	PH	0.0648126	-0.0786303
SM	Sphingolipids	SM(37:2)	P10	PH	0.216288	-0.0617788
SM	Sphingolipids	SM(38:3)	P10	PH	0.0942988	0.0778346
SM	Sphingolipids	SM(40:3) (a)	P10	PH	-0.185987	-0.146293
SM	Sphingolipids	SM(40:3) (b)	P10	PH	-0.300333	0.0717747
SM	Sphingolipids	SM(41:0)	P10	PH	-0.371771	0.243762
SM	Sphingolipids	SM(41:1) (a)	P10	PH	-0.561298	-0.0145087
SM	Sphingolipids	SM(43:1)	P10	PH	-0.641283	-0.174099
SM	Sphingolipids	SM(43:2) (b)	P10	PH	-1.1054	-0.379496
SM	Sphingolipids	SM(43:2) (c)	P10	PH	-0.387385	-0.154353
SM	Sphingolipids	SM(44:1)	P10	PH	-0.551491	-0.134596
SM	Sphingolipids	SM(44:2)	P10	PH	-0.669313	-0.163624
SM	Sphingolipids	SM(44:3)	P10	PH	-0.441942	-0.142249
SM	Sphingolipids	SM(d16:1/19:0)	P10	PH	-0.264782	-0.0459708
SM	Sphingolipids	SM(d16:1/23:0)/SM(d17:1/22:0)	P10	PH	-1.02805	-0.583179
SM	Sphingolipids	SM(d16:1/24:1)	P10	PH	-1.39185	-0.447196
SM	Sphingolipids	SM(d17:1/14:0)	P10	PH	-0.379075	0.118449
SM	Sphingolipids	SM(d17:1/16:0)	P10	PH	-1.01393	-0.331251
SM	Sphingolipids	SM(d17:1/24:1)	P10	PH	-0.827229	-0.315513
SM	Sphingolipids	SM(d18:0/14:0)	P10	PH	-0.482623	0.0741746
SM	Sphingolipids	SM(d18:0/16:0)	P10	PH	-0.52067	0.206542
SM	Sphingolipids	SM(d18:0/22:0)	P10	PH	-1.06232	-0.000130809
SM	Sphingolipids	SM(d18:1/14:0)/SM(d16:1/16:0)	P10	PH	-0.740625	-0.209325
SM	Sphingolipids	SM(d18:1/16:0)	P10	PH	-0.673073	-0.0500981
SM	Sphingolipids	SM(d18:1/17:0)/SM(d17:1/18:0)	P10	PH	-0.863109	-0.666797
SM	Sphingolipids	SM(d18:1/18:0)/SM(d16:1/20:0)	P10	PH	-0.748047	-0.597238
SM	Sphingolipids	SM(d18:1/20:0)/SM(d16:1/22:0)	P10	PH	-0.289978	-0.269046
SM	Sphingolipids	SM(d18:1/22:0)/SM(d16:1/24:0)	P10	PH	-1.0103	-0.203912
SM	Sphingolipids	SM(d18:1/23:0)/SM(d17:1/24:0)	P10	PH	-1.20566	-0.400096
SM	Sphingolipids	SM(d18:1/24:0)	P10	PH	-0.63804	-0.308942
SM	Sphingolipids	SM(d18:1/24:1)	P10	PH	-0.948478	-0.387633
SM	Sphingolipids	SM(d18:2/14:0)	P10	PH	-0.680259	-0.22177
SM	Sphingolipids	SM(d18:2/16:0)	P10	PH	-1.03451	0.0311402
SM	Sphingolipids	SM(d18:2/17:0)	P10	PH	0.0108317	0.147235
SM	Sphingolipids	SM(d18:2/18:0)	P10	PH	-0.165941	-0.253929
SM	Sphingolipids	SM(d18:2/18:1)	P10	PH	0.0714735	0.326593
SM	Sphingolipids	SM(d18:2/20:0)	P10	PH	0.728796	0.27578
SM	Sphingolipids	SM(d18:2/22:0)	P10	PH	0.0549923	0.189717
SM	Sphingolipids	SM(d18:2/23:0)	P10	PH	-1.23079	-0.339151
SM	Sphingolipids	SM(d18:2/24:0)	P10	PH	-0.745184	-0.115237
SM	Sphingolipids	SM(d19:1/24:1)	P10	PH	-0.937954	-0.254044
Sph	Sphingolipids	Sph(d18:1)	P10	PH	-0.494577	0.0646168
TG	Neutral/Other	TG(48:0) [NL-16:0]	P10	PH	-0.0302312	0.126634
TG	Neutral/Other	TG(48:0) [NL-18:0]	P10	PH	0.206036	0.245106
TG	Neutral/Other	TG(48:0) [SIM]	P10	PH	-0.00705994	0.304093
TG	Neutral/Other	TG(48:1) [NL-16:1]	P10	PH	0.299347	0.0658049
TG	Neutral/Other	TG(48:1) [NL-18:1]	P10	PH	0.144609	0.341903
TG	Neutral/Other	TG(48:1) [SIM]	P10	PH	0.0708049	0.385922
TG	Neutral/Other	TG(48:2) [NL-14:0]	P10	PH	0.0468288	0.414289
TG	Neutral/Other	TG(48:2) [NL-14:1]	P10	PH	0.172107	0.429306
TG	Neutral/Other	TG(48:2) [NL-16:1]	P10	PH	0.230663	0.162902
TG	Neutral/Other	TG(48:2) [NL-18:2]	P10	PH	0.234174	0.547554
TG	Neutral/Other	TG(48:2) [SIM]	P10	PH	0.214738	0.53907
TG	Neutral/Other	TG(48:3) [NL-14:0]	P10	PH	0.135428	0.462832
TG	Neutral/Other	TG(48:3) [NL-16:1]	P10	PH	0.256506	0.326912
TG	Neutral/Other	TG(48:3) [NL-18:3]	P10	PH	0.372768	0.611963
TG	Neutral/Other	TG(48:3) [SIM]	P10	PH	0.327136	0.741673
TG	Neutral/Other	TG(49:1) [NL-16:1]	P10	PH	-1.47477	-0.0845152
TG	Neutral/Other	TG(49:1) [NL-17:1]	P10	PH	0.38216	0.0281143
TG	Neutral/Other	TG(49:1) [SIM]	P10	PH	-0.148952	0.257219
TG	Neutral/Other	TG(50:0) [NL-18:0]	P10	PH	0.440903	0.242682
TG	Neutral/Other	TG(50:0) [SIM]	P10	PH	0.172928	0.167126
TG	Neutral/Other	TG(50:1) [NL-14:0]	P10	PH	0.667651	0.613587
TG	Neutral/Other	TG(50:1) [NL-16:0]	P10	PH	0.0991813	0.0711094
TG	Neutral/Other	TG(50:1) [NL-18:1]	P10	PH	0.034132	0.226574
TG	Neutral/Other	TG(50:1) [SIM]	P10	PH	-0.0288588	0.2136
TG	Neutral/Other	TG(50:2) [NL-14:0]	P10	PH	0.284477	0.631832
TG	Neutral/Other	TG(50:2) [NL-16:1]	P10	PH	-0.012146	0.113961
TG	Neutral/Other	TG(50:2) [NL-18:1]	P10	PH	0.112552	0.356298
TG	Neutral/Other	TG(50:2) [NL-18:2]	P10	PH	-0.0924524	0.409949
TG	Neutral/Other	TG(50:2) [SIM]	P10	PH	-0.000181185	0.337753
TG	Neutral/Other	TG(50:3) [NL-14:0]	P10	PH	0.361702	0.792479
TG	Neutral/Other	TG(50:3) [NL-14:1]	P10	PH	0.387268	0.490096
TG	Neutral/Other	TG(50:3) [NL-16:1]	P10	PH	-0.115117	-0.0545206
TG	Neutral/Other	TG(50:3) [NL-18:2]	P10	PH	0.00903228	0.511623
TG	Neutral/Other	TG(50:3) [NL-18:3]	P10	PH	0.485725	0.515891
TG	Neutral/Other	TG(50:3) [SIM]	P10	PH	0.154878	0.539742
TG	Neutral/Other	TG(50:4) [NL-14:0]	P10	PH	0.556879	0.724419
TG	Neutral/Other	TG(50:4) [NL-18:3]	P10	PH	0.309548	0.560366
TG	Neutral/Other	TG(50:4) [NL-20:4]	P10	PH	0.28299	0.349113
TG	Neutral/Other	TG(50:4) [SIM]	P10	PH	0.27881	0.572851
TG	Neutral/Other	TG(51:0) [NL-16:0]	P10	PH	0.507347	0.609126
TG	Neutral/Other	TG(51:0) [SIM]	P10	PH	0.24849	0.360702
TG	Neutral/Other	TG(51:1) [NL-17:0]	P10	PH	0.174799	0.326156
TG	Neutral/Other	TG(51:1) [SIM]	P10	PH	0.232611	0.330947
TG	Neutral/Other	TG(51:2) [NL-15:0]	P10	PH	0.146686	0.3755
TG	Neutral/Other	TG(51:2) [NL-17:0]	P10	PH	0.167152	0.26225
TG	Neutral/Other	TG(51:2) [NL-17:1]	P10	PH	-0.0752033	0.257375
TG	Neutral/Other	TG(51:2) [SIM]	P10	PH	-0.0277675	0.210107
TG	Neutral/Other	TG(52:1) [NL-18:0]	P10	PH	0.601166	0.452724
TG	Neutral/Other	TG(52:1) [NL-18:1]	P10	PH	0.564043	0.460873
TG	Neutral/Other	TG(52:1) [SIM]	P10	PH	0.241356	0.442669
TG	Neutral/Other	TG(52:2) [NL-16:0]	P10	PH	0.179603	0.421725
TG	Neutral/Other	TG(52:2) [NL-18:2]	P10	PH	0.227906	0.361072
TG	Neutral/Other	TG(52:2) [SIM]	P10	PH	0.0523845	0.341854
TG	Neutral/Other	TG(52:3) [NL-16:1]	P10	PH	-0.176339	0.220434
TG	Neutral/Other	TG(52:3) [NL-18:2]	P10	PH	-0.0212628	0.427808
TG	Neutral/Other	TG(52:3) [SIM]	P10	PH	-0.00202716	0.320169
TG	Neutral/Other	TG(52:4) [NL-16:1]	P10	PH	-0.017408	0.453066
TG	Neutral/Other	TG(52:4) [NL-18:2]	P10	PH	-0.065807	0.374783
TG	Neutral/Other	TG(52:4) [NL-18:3]	P10	PH	0.312822	0.466275
TG	Neutral/Other	TG(52:4) [SIM]	P10	PH	0.15434	0.420532
TG	Neutral/Other	TG(52:5) [NL-18:3]	P10	PH	0.507144	0.459027
TG	Neutral/Other	TG(52:5) [NL-20:4]	P10	PH	0.0253768	0.261987
TG	Neutral/Other	TG(52:5) [NL-20:5]	P10	PH	0.171166	0.331904
TG	Neutral/Other	TG(52:5) [SIM]	P10	PH	0.354206	0.536815
TG	Neutral/Other	TG(53:2) [NL-17:1]	P10	PH	0.786607	0.638617
TG	Neutral/Other	TG(53:2) [NL-18:1]	P10	PH	0.527303	0.449159
TG	Neutral/Other	TG(53:2) [SIM]	P10	PH	0.223055	0.506249
TG	Neutral/Other	TG(54:0) [NL-18:0]	P10	PH	0.623934	0.488945
TG	Neutral/Other	TG(54:0) [SIM]	P10	PH	0.316892	0.475635
TG	Neutral/Other	TG(54:1) [NL-18:1]	P10	PH	1.2559	0.667785
TG	Neutral/Other	TG(54:1) [SIM]	P10	PH	1.09683	0.718237
TG	Neutral/Other	TG(54:2) [NL-18:0]	P10	PH	1.19252	0.616523
TG	Neutral/Other	TG(54:2) [NL-20:1]	P10	PH	0.00647788	0.430978
TG	Neutral/Other	TG(54:2) [SIM]	P10	PH	0.857198	0.718522
TG	Neutral/Other	TG(54:3) [NL-18:1]	P10	PH	0.828031	0.58412
TG	Neutral/Other	TG(54:3) [NL-18:2]	P10	PH	0.721903	0.693677
TG	Neutral/Other	TG(54:3) [SIM]	P10	PH	0.922964	0.577076
TG	Neutral/Other	TG(54:4) [NL-18:2]	P10	PH	0.790744	0.690683
TG	Neutral/Other	TG(54:4) [NL-20:3]	P10	PH	-0.255776	0.172803
TG	Neutral/Other	TG(54:4) [SIM]	P10	PH	0.654012	0.681947
TG	Neutral/Other	TG(54:5) [NL-18:3]	P10	PH	1.01569	0.703934
TG	Neutral/Other	TG(54:5) [NL-20:4]	P10	PH	-0.107562	-0.0387356
TG	Neutral/Other	TG(54:5) [SIM]	P10	PH	0.761026	0.629875
TG	Neutral/Other	TG(54:6) [NL-18:3]	P10	PH	0.830131	0.744952
TG	Neutral/Other	TG(54:6) [NL-20:4]	P10	PH	-0.227219	0.0724708
TG	Neutral/Other	TG(54:6) [NL-20:5]	P10	PH	0.156366	0.146516
TG	Neutral/Other	TG(54:6) [NL-22:6]	P10	PH	-0.0151932	0.241917
TG	Neutral/Other	TG(54:6) [SIM]	P10	PH	0.539941	0.559653
TG	Neutral/Other	TG(54:7) [NL-20:5]	P10	PH	0.288028	0.179421
TG	Neutral/Other	TG(54:7) [NL-22:6]	P10	PH	0.0811272	0.330686
TG	Neutral/Other	TG(54:7) [SIM]	P10	PH	0.308425	0.540213
TG	Neutral/Other	TG(56:6) [NL-20:4]	P10	PH	0.896446	0.338777
TG	Neutral/Other	TG(56:6) [NL-22:5]	P10	PH	-0.103542	0.118926
TG	Neutral/Other	TG(56:6) [SIM]	P10	PH	0.416681	0.408938
TG	Neutral/Other	TG(56:7) [NL-20:4]	P10	PH	0.67303	0.539375
TG	Neutral/Other	TG(56:7) [NL-20:5]	P10	PH	0.304937	0.363541
TG	Neutral/Other	TG(56:7) [NL-22:5]	P10	PH	-0.255928	0.152148
TG	Neutral/Other	TG(56:7) [NL-22:6]	P10	PH	0.298698	0.292983
TG	Neutral/Other	TG(56:7) [SIM]	P10	PH	-0.00713992	0.326781
TG	Neutral/Other	TG(56:8) [NL-20:4]	P10	PH	0.808147	0.611594
TG	Neutral/Other	TG(56:8) [NL-20:5]	P10	PH	0.779442	0.576656
TG	Neutral/Other	TG(56:8) [NL-22:6]	P10	PH	-0.19213	0.283659
TG	Neutral/Other	TG(56:8) [SIM]	P10	PH	0.0714735	0.400978
TG	Neutral/Other	TG(56:9) [NL-22:6]	P10	PH	0.221035	0.46308
TG	Neutral/Other	TG(56:9) [SIM]	P10	PH	0.154615	0.371386
TG	Neutral/Other	TG(58:10) [NL-22:6]	P10	PH	0.597343	0.61488
TG	Neutral/Other	TG(58:10) [SIM]	P10	PH	0.407706	0.48777
TG	Neutral/Other	TG(58:8) [NL-22:6]	P10	PH	0.746432	0.433033
TG	Neutral/Other	TG(58:8) [SIM]	P10	PH	0.0270104	0.40873
TG	Neutral/Other	TG(58:9) [NL-22:6]	P10	PH	0.0451403	0.440051
TG	Neutral/Other	TG(58:9) [SIM]	P10	PH	0.403506	0.516463
TG(O)	Neutral/Other	TG(O-50:1) [NL-15:0]	P10	PH	-0.94933	0.0829477
TG(O)	Neutral/Other	TG(O-50:1) [NL-16:0]	P10	PH	-0.517512	0.223898
TG(O)	Neutral/Other	TG(O-50:1) [NL-17:1]	P10	PH	-1.31778	-0.00400578
TG(O)	Neutral/Other	TG(O-50:1) [NL-18:1]	P10	PH	-0.905538	0.166281
TG(O)	Neutral/Other	TG(O-50:1) [SIM]	P10	PH	-1.13864	0.0900106
TG(O)	Neutral/Other	TG(O-50:2) [NL-16:1]	P10	PH	-0.796493	0.0638222
TG(O)	Neutral/Other	TG(O-50:2) [NL-18:1]	P10	PH	-1.44159	-0.0443852
TG(O)	Neutral/Other	TG(O-50:2) [NL-18:2]	P10	PH	-0.527613	0.414389
TG(O)	Neutral/Other	TG(O-50:2) [SIM]	P10	PH	-1.48581	-0.208277
TG(O)	Neutral/Other	TG(O-50:3) [NL-18:2]	P10	PH	-1.27588	0.19093
TG(O)	Neutral/Other	TG(O-50:3) [SIM]	P10	PH	-1.45794	-0.278311
TG(O)	Neutral/Other	TG(O-52:0) [NL-16:0]	P10	PH	-1.4934	-0.0610699
TG(O)	Neutral/Other	TG(O-52:0) [SIM]	P10	PH	-0.253333	0.0777183
TG(O)	Neutral/Other	TG(O-52:1) [NL-16:0]	P10	PH	-0.647545	0.105215
TG(O)	Neutral/Other	TG(O-52:1) [NL-18:1]	P10	PH	-0.858428	0.0638139
TG(O)	Neutral/Other	TG(O-52:1) [SIM]	P10	PH	-1.4601	0.0404394
TG(O)	Neutral/Other	TG(O-52:2) [NL-16:0]	P10	PH	-0.194675	0.167377
TG(O)	Neutral/Other	TG(O-52:2) [NL-17:1]	P10	PH	-1.19038	-0.0688459
TG(O)	Neutral/Other	TG(O-52:2) [NL-18:1]	P10	PH	-0.357571	0.210282
TG(O)	Neutral/Other	TG(O-52:2) [SIM]	P10	PH	-1.45794	-0.0327232
TG(O)	Neutral/Other	TG(O-54:2) [NL-17:1]	P10	PH	-1.43688	-0.0541437
TG(O)	Neutral/Other	TG(O-54:2) [NL-18:1]	P10	PH	-0.0474469	0.199297
TG(O)	Neutral/Other	TG(O-54:2) [SIM]	P10	PH	-0.614426	0.192868
TG(O)	Neutral/Other	TG(O-54:3) [NL-17:1]	P10	PH	-0.584313	-0.0251563
TG(O)	Neutral/Other	TG(O-54:3) [NL-18:1]	P10	PH	0.22935	0.426391
TG(O)	Neutral/Other	TG(O-54:3) [SIM]	P10	PH	-1.32443	-0.0111681
TG(O)	Neutral/Other	TG(O-54:4) [NL-17:1]	P10	PH	-0.945	-0.163673
TG(O)	Neutral/Other	TG(O-54:4) [NL-18:2]	P10	PH	0.204594	0.446542
TG(O)	Neutral/Other	TG(O-54:4) [SIM]	P10	PH	-0.7609	-0.110854
Ubiquinone	Neutral/Other	Ubiquinone	P10	PH	0.711843	0.496319
AcylCarnitine	Neutral/Other	AC(10:0)	P10	PR	0.79224	0.0202026
AcylCarnitine	Neutral/Other	AC(12:0)	P10	PR	0.6421	0.469768
AcylCarnitine	Neutral/Other	AC(14:0)	P10	PR	0.212855	0.396664
AcylCarnitine	Neutral/Other	AC(14:0)-OH	P10	PR	0.89739	0.451455
AcylCarnitine	Neutral/Other	AC(14:1)	P10	PR	0.480175	0.171096
AcylCarnitine	Neutral/Other	AC(14:2)	P10	PR	0.615271	0.102447
AcylCarnitine	Neutral/Other	AC(16:0)	P10	PR	-0.00356935	0.136147
AcylCarnitine	Neutral/Other	AC(16:0)-OH	P10	PR	-0.16536	0.0111757
AcylCarnitine	Neutral/Other	AC(16:1)	P10	PR	0.173199	0.10839
AcylCarnitine	Neutral/Other	AC(17:0)	P10	PR	0.0578124	-0.0541936
AcylCarnitine	Neutral/Other	AC(18:0)	P10	PR	-0.0821066	0.200225
AcylCarnitine	Neutral/Other	AC(18:0)-OH	P10	PR	-1.15682	0.0387733
AcylCarnitine	Neutral/Other	AC(18:1)	P10	PR	-0.159332	0.00668382
AcylCarnitine	Neutral/Other	AC(18:1)-OH	P10	PR	0.0724803	0.151063
AcylCarnitine	Neutral/Other	AC(18:2)	P10	PR	-0.269715	0.000677239
CE	Neutral/Other	CE(18:2)	P10	PR	0.405184	-0.214874
Cer(d)	Sphingolipids	Cer(d16:1/18:0)	P10	PR	-0.249789	0.00524798
Cer(d)	Sphingolipids	Cer(d16:1/24:0)	P10	PR	-0.930464	-0.330876
Cer(d)	Sphingolipids	Cer(d16:1/24:1)	P10	PR	-1.4077	-0.136469
Cer(d)	Sphingolipids	Cer(d17:1/24:0)	P10	PR	-0.149204	0.0711021
Cer(d)	Sphingolipids	Cer(d17:1/24:1)	P10	PR	0.683951	0.081565
Cer(d)	Sphingolipids	Cer(d18:1/16:0)	P10	PR	0.412356	0.288924
Cer(d)	Sphingolipids	Cer(d18:1/18:0)	P10	PR	-0.0350519	0.317187
Cer(d)	Sphingolipids	Cer(d18:1/20:0)	P10	PR	1.01688	0.242671
Cer(d)	Sphingolipids	Cer(d18:1/22:0)	P10	PR	0.771281	0.372802
Cer(d)	Sphingolipids	Cer(d18:1/23:0)	P10	PR	0.389698	0.313358
Cer(d)	Sphingolipids	Cer(d18:1/24:0)	P10	PR	0.953539	0.490674
Cer(d)	Sphingolipids	Cer(d18:1/24:1)	P10	PR	0.4347	0.0921854
Cer(d)	Sphingolipids	Cer(d18:1/26:0)	P10	PR	0.0986878	-0.419728
Cer(d)	Sphingolipids	Cer(d18:2/18:0)	P10	PR	-0.400154	0.0436597
Cer(d)	Sphingolipids	Cer(d18:2/22:0)	P10	PR	1.10909	0.353495
Cer(d)	Sphingolipids	Cer(d18:2/23:0)	P10	PR	0.295019	0.234842
Cer(d)	Sphingolipids	Cer(d18:2/24:0)	P10	PR	0.293903	0.239295
Cer(d)	Sphingolipids	Cer(d18:2/24:1)	P10	PR	0.635323	0.222767
Cer(d)	Sphingolipids	Cer(d19:1/24:0)	P10	PR	-1.47909	0.288898
CL	Cardiolipin	CL(18:1_18:1_18:2_16:1)	P10	PR	-1.16939	-0.588573
CL	Cardiolipin	CL(18:2_18:1_18:1_16:1)	P10	PR	-1.41163	-0.49475
CL	Cardiolipin	CL(18:2_18:1_18:1_18:1)	P10	PR	-0.759818	-0.425054
CL	Cardiolipin	CL(18:2_18:1_18:2_16:1)	P10	PR	-1.45309	-0.430265
CL	Cardiolipin	CL(18:2_18:1_18:2_18:1)	P10	PR	-0.358396	-0.0651517
CL	Cardiolipin	CL(18:2_18:1_18:2_20:1)	P10	PR	-1.08855	-0.16905
CL	Cardiolipin	CL(18:2_18:1_18:2_20:2)	P10	PR	-0.369738	-0.116845
CL	Cardiolipin	CL(18:2_18:1_18:2_20:3)	P10	PR	-0.864944	-0.653429
CL	Cardiolipin	CL(18:2_18:1_18:2_22:5)	P10	PR	-1.13396	-0.879624
CL	Cardiolipin	CL(18:2_18:1_18:2_22:6)	P10	PR	-1.23994	-0.698311
CL	Cardiolipin	CL(18:2_18:2_16:1_22:6)	P10	PR	1.04422	0.153262
CL	Cardiolipin	CL(18:2_18:2_18:1_16:1)	P10	PR	-1.43853	-0.395149
CL	Cardiolipin	CL(18:2_18:2_18:1_18:1)	P10	PR	0.2932	0.232917
CL	Cardiolipin	CL(18:2_18:2_18:1_20:1)	P10	PR	1.39439	-0.0837149
CL	Cardiolipin	CL(18:2_18:2_18:1_20:2)	P10	PR	0.0508183	0.238822
CL	Cardiolipin	CL(18:2_18:2_18:1_20:3)	P10	PR	-0.112902	0.506463
CL	Cardiolipin	CL(18:2_18:2_18:1_22:5)	P10	PR	0.0551	-0.153343
CL	Cardiolipin	CL(18:2_18:2_18:1_22:6)	P10	PR	-1.2637	-0.722428
CL	Cardiolipin	CL(18:2_18:2_18:2_16:1)	P10	PR	-0.982525	0.0940927
CL	Cardiolipin	CL(18:2_18:2_18:2_18:1)	P10	PR	-0.18488	0.354333
CL	Cardiolipin	CL(18:2_18:2_18:2_18:2)	P10	PR	0.471445	-0.0204597
CL	Cardiolipin	CL(18:2_18:2_18:2_18:3)	P10	PR	1.4209	0.797182
CL	Cardiolipin	CL(18:2_18:2_18:2_20:3)	P10	PR	-1.39889	-0.676862
CL	Cardiolipin	CL(18:2_18:2_18:2_20:4)	P10	PR	0.593975	-0.501275
CL	Cardiolipin	CL(18:2_18:2_18:2_22:6)	P10	PR	-1.39959	-0.509788
CL	Cardiolipin	CL(34:1_32:2)	P10	PR	-0.523236	-0.29225
CL	Cardiolipin	CL(34:1_34:1)	P10	PR	-1.28334	-0.917809
CL	Cardiolipin	CL(34:1_34:3)	P10	PR	0.426734	-0.454581
CL	Cardiolipin	CL(36:4_38:6)	P10	PR	-1.12772	-0.0845275
COH	Neutral/Other	COH	P10	PR	-0.213367	-0.448145
DG	Neutral/Other	DG(16:0_16:0)	P10	PR	-0.908708	0.072589
DG	Neutral/Other	DG(16:0_18:1)	P10	PR	-1.28817	0.117614
DG	Neutral/Other	DG(16:0_18:2)	P10	PR	-1.25207	0.0925809
DG	Neutral/Other	DG(16:1_18:1)	P10	PR	-0.689556	-0.181615
DG	Neutral/Other	DG(18:0_18:1)	P10	PR	-1.24348	0.265857
DG	Neutral/Other	DG(18:0_18:2)	P10	PR	-1.11082	0.271825
DG	Neutral/Other	DG(18:0_20:4)	P10	PR	-0.423811	-0.113033
DG	Neutral/Other	DG(18:1_18:1)	P10	PR	-1.2154	0.139557
DG	Neutral/Other	DG(18:1_18:2)	P10	PR	-1.25076	0.0746284
DG	Neutral/Other	DG(18:1_20:4)	P10	PR	-0.946409	0.43896
DG	Neutral/Other	DG(18:2_18:2)	P10	PR	-1.23716	-0.085414
FA	Neutral/Other	FA(16:0)	P10	PR	-0.18184	0.199485
FA	Neutral/Other	FA(18:0)	P10	PR	0.238311	0.0824277
FA	Neutral/Other	FA(18:1)	P10	PR	-0.966822	0.315922
FA	Neutral/Other	FA(18:2)	P10	PR	-1.09062	0.342512
FA	Neutral/Other	FA(20:4)	P10	PR	-0.33168	0.341793
GM3	Sphingolipids	GM3(d18:1/18:0)	P10	PR	0.459649	0.0992737
Hex2Cer	Sphingolipids	Hex2Cer(d18:1/24:0)	P10	PR	-0.924574	-0.110552
LPC	Glycerophospholipids	LPC(14:0) [sn1]	P10	PR	-1.2834	0.461552
LPC	Glycerophospholipids	LPC(14:0) [sn2]	P10	PR	-1.34703	0.397461
LPC	Glycerophospholipids	LPC(15-MHDA) [sn1] [104_sn1]	P10	PR	-1.29889	0.419526
LPC	Glycerophospholipids	LPC(15:0) [sn1]	P10	PR	-1.32801	0.461521
LPC	Glycerophospholipids	LPC(15:0) [sn2]	P10	PR	-0.361494	0.340315
LPC	Glycerophospholipids	LPC(16:0) [sn1]	P10	PR	-1.16867	0.453856
LPC	Glycerophospholipids	LPC(16:0) [sn2]	P10	PR	-1.13769	0.468144
LPC	Glycerophospholipids	LPC(16:1) [sn1]	P10	PR	-1.25398	0.43342
LPC	Glycerophospholipids	LPC(16:1) [sn2]	P10	PR	-1.26632	0.374177
LPC	Glycerophospholipids	LPC(17:0)	P10	PR	-1.27754	0.474025
LPC	Glycerophospholipids	LPC(18:0) [sn1]	P10	PR	-1.11049	0.495376
LPC	Glycerophospholipids	LPC(18:0) [sn2]	P10	PR	-1.11038	0.472912
LPC	Glycerophospholipids	LPC(18:1)	P10	PR	-1.29889	0.468573
LPC	Glycerophospholipids	LPC(18:2)	P10	PR	-1.30431	0.50576
LPC	Glycerophospholipids	LPC(18:3)	P10	PR	-1.32804	0.474106
LPC	Glycerophospholipids	LPC(20:3)	P10	PR	-1.18723	0.440691
LPC	Glycerophospholipids	LPC(20:4)	P10	PR	-1.24627	0.356548
LPC	Glycerophospholipids	LPC(20:5) [sn1]	P10	PR	-1.38533	0.332409
LPC	Glycerophospholipids	LPC(20:5) [sn2]	P10	PR	-1.31505	0.211457
LPC	Glycerophospholipids	LPC(22:4)	P10	PR	-1.26643	0.450505
LPC	Glycerophospholipids	LPC(22:5)	P10	PR	-1.22457	0.333188
LPC	Glycerophospholipids	LPC(22:5) (n3) [sn1] [104_sn1]	P10	PR	-1.19256	0.410134
LPC	Glycerophospholipids	LPC(22:6)	P10	PR	-1.23763	0.33562
LPC(O)	Glycerophospholipids	LPC(O-16:0)	P10	PR	-1.11778	0.459289
LPC(O)	Glycerophospholipids	LPC(O-18:0)	P10	PR	-0.400161	0.452141
LPC(O)	Glycerophospholipids	LPC(O-18:1)	P10	PR	-1.30216	0.479845
LPC(P)	Glycerophospholipids	LPC(P-16:0)	P10	PR	-1.16842	0.414445
LPC(P)	Glycerophospholipids	LPC(P-17:0)	P10	PR	-1.19541	0.415053
LPC(P)	Glycerophospholipids	LPC(P-18:0)	P10	PR	-1.24553	0.387665
LPC(P)	Glycerophospholipids	LPC(P-18:1)	P10	PR	-1.19248	0.415671
LPE	Glycerophospholipids	LPE(16:0) [sn1]	P10	PR	-1.26639	0.138906
LPE	Glycerophospholipids	LPE(18:0) [sn1]	P10	PR	-1.15235	0.484836
LPE	Glycerophospholipids	LPE(18:0) [sn2]	P10	PR	-1.22621	0.492822
LPE	Glycerophospholipids	LPE(18:1) [sn1]	P10	PR	-1.33058	0.460641
LPE	Glycerophospholipids	LPE(18:1) [sn2]	P10	PR	-1.13991	0.519759
LPE	Glycerophospholipids	LPE(18:2)	P10	PR	-1.24074	0.418164
LPE	Glycerophospholipids	LPE(20:4)	P10	PR	-1.29181	0.465086
LPE	Glycerophospholipids	LPE(22:6)	P10	PR	-1.35842	0.351606
LPE(P)	Glycerophospholipids	LPE(P-16:0)	P10	PR	-1.17228	0.435509
LPE(P)	Glycerophospholipids	LPE(P-18:0)	P10	PR	-1.27501	0.3727
LPE(P)	Glycerophospholipids	LPE(P-18:1)	P10	PR	-1.12294	0.410948
LPI	Glycerophospholipids	LPI(18:0) [sn1]	P10	PR	-1.05356	0.44198
LPI	Glycerophospholipids	LPI(18:2)	P10	PR	-0.48577	0.483376
LPI	Glycerophospholipids	LPI(20:4)	P10	PR	-0.744284	0.508299
PA	Glycerophospholipids	PA(34:1)	P10	PR	1.03776	0.209104
PC	Glycerophospholipids	PC(14:0_16:0)	P10	PR	-1.18261	-0.0818314
PC	Glycerophospholipids	PC(14:0_20:4)	P10	PR	-1.38199	-0.440936
PC	Glycerophospholipids	PC(14:0_22:6)	P10	PR	-1.36045	-0.538258
PC	Glycerophospholipids	PC(15-MHDA_20:4)	P10	PR	-0.871169	-0.112103
PC	Glycerophospholipids	PC(15-MHDA_22:6)	P10	PR	-1.28178	-0.566955
PC	Glycerophospholipids	PC(15:0_20:4)	P10	PR	-1.29683	-0.347631
PC	Glycerophospholipids	PC(15:0_22:6)	P10	PR	-0.192929	-0.431356
PC	Glycerophospholipids	PC(16:0_16:0)	P10	PR	0.0350951	-0.0749253
PC	Glycerophospholipids	PC(16:0_18:0)	P10	PR	-0.270828	0.0916528
PC	Glycerophospholipids	PC(16:0_18:1)	P10	PR	-0.439842	-0.119124
PC	Glycerophospholipids	PC(16:0_18:2)	P10	PR	-0.0112053	-0.0502202
PC	Glycerophospholipids	PC(16:0_20:4)	P10	PR	-0.941992	-0.46629
PC	Glycerophospholipids	PC(16:0_20:5)	P10	PR	-0.854236	-0.544945
PC	Glycerophospholipids	PC(16:0_22:6)	P10	PR	-1.33809	-0.72801
PC	Glycerophospholipids	PC(16:1_18:2)\PC(16:0_18:3)	P10	PR	0.961953	0.181395
PC	Glycerophospholipids	PC(16:1_20:4)	P10	PR	-1.09916	-0.33184
PC	Glycerophospholipids	PC(16:1_22:6)	P10	PR	-1.13743	-0.0741493
PC	Glycerophospholipids	PC(17:0_20:4)	P10	PR	-1.30428	-0.233933
PC	Glycerophospholipids	PC(17:0_22:6)	P10	PR	-1.16999	-0.459696
PC	Glycerophospholipids	PC(18:0_18:1)	P10	PR	-0.209025	0.340257
PC	Glycerophospholipids	PC(18:0_18:2)	P10	PR	1.23873	0.820479
PC	Glycerophospholipids	PC(18:0_20:3)	P10	PR	-0.358324	0.0595008
PC	Glycerophospholipids	PC(18:0_20:4)	P10	PR	-1.11862	-0.0210458
PC	Glycerophospholipids	PC(18:0_22:4)	P10	PR	-0.502872	0.519618
PC	Glycerophospholipids	PC(18:0_22:5) (n3)/PC(20:1_20:4)	P10	PR	-1.36328	-0.15921
PC	Glycerophospholipids	PC(18:0_22:5) (n6)	P10	PR	-1.17346	-0.0938348
PC	Glycerophospholipids	PC(18:0_22:6)	P10	PR	-1.23793	-0.291561
PC	Glycerophospholipids	PC(18:1_18:1)	P10	PR	0.71331	0.138088
PC	Glycerophospholipids	PC(18:1_18:2)\PC(16:0_20:3)	P10	PR	0.232253	0.429379
PC	Glycerophospholipids	PC(18:1_20:3)	P10	PR	-0.326718	0.320389
PC	Glycerophospholipids	PC(18:1_22:6) (a)	P10	PR	-1.2514	-0.114103
PC	Glycerophospholipids	PC(18:1_22:6) (b)	P10	PR	-1.39947	-0.0812293
PC	Glycerophospholipids	PC(18:2_18:2)	P10	PR	1.26622	0.722155
PC	Glycerophospholipids	PC(18:2_20:5)	P10	PR	-0.967581	0.139474
PC	Glycerophospholipids	PC(20:0_20:4)	P10	PR	-1.24369	-0.22245
PC	Glycerophospholipids	PC(28:0)	P10	PR	-1.40565	-0.483203
PC	Glycerophospholipids	PC(31:0) (a)	P10	PR	-1.16775	-0.203811
PC	Glycerophospholipids	PC(31:0) (b)	P10	PR	-1.07832	0.0459264
PC	Glycerophospholipids	PC(32:1)	P10	PR	-1.37773	-0.719477
PC	Glycerophospholipids	PC(32:2)	P10	PR	-1.29719	-0.150159
PC	Glycerophospholipids	PC(33:0)	P10	PR	-0.695847	0.097435
PC	Glycerophospholipids	PC(33:1)	P10	PR	-1.10934	-0.220951
PC	Glycerophospholipids	PC(33:2)	P10	PR	-0.698481	0.10469
PC	Glycerophospholipids	PC(34:2) [+OH]	P10	PR	-0.484058	-0.108243
PC	Glycerophospholipids	PC(34:5)	P10	PR	-1.43154	-0.667864
PC	Glycerophospholipids	PC(35:1)	P10	PR	-0.515874	0.00709835
PC	Glycerophospholipids	PC(35:2)	P10	PR	-0.562716	0.272437
PC	Glycerophospholipids	PC(35:3)	P10	PR	-0.773325	0.369608
PC	Glycerophospholipids	PC(35:5)	P10	PR	0.826063	-0.319487
PC	Glycerophospholipids	PC(36:6) (a)	P10	PR	-0.766479	-0.410696
PC	Glycerophospholipids	PC(38:2)	P10	PR	-0.16577	0.435061
PC	Glycerophospholipids	PC(38:4) (b)	P10	PR	-0.83498	-0.155983
PC	Glycerophospholipids	PC(38:5) (a)	P10	PR	-1.27306	-0.573968
PC	Glycerophospholipids	PC(38:5) (b)	P10	PR	-1.29745	-0.365376
PC	Glycerophospholipids	PC(38:6) (a)	P10	PR	-1.26382	0.325753
PC	Glycerophospholipids	PC(38:7)(c)	P10	PR	-1.13678	-0.408111
PC	Glycerophospholipids	PC(39:5)(a)	P10	PR	-1.30889	-0.206491
PC	Glycerophospholipids	PC(39:5)(b)	P10	PR	-1.23747	-0.226787
PC	Glycerophospholipids	PC(40:7) (a)	P10	PR	-1.21532	-0.330898
PC	Glycerophospholipids	PC(40:8)	P10	PR	-0.390036	0.391341
PC(O)	Glycerophospholipids	PC(O-16:0/16:0)	P10	PR	0.430731	0.458263
PC(O)	Glycerophospholipids	PC(O-16:0/20:4)	P10	PR	-1.28766	0.0487596
PC(O)	Glycerophospholipids	PC(O-16:0/22:6)	P10	PR	-0.971439	-0.14605
PC(O)	Glycerophospholipids	PC(O-18:0/18:1)	P10	PR	-0.245623	-0.386579
PC(O)	Glycerophospholipids	PC(O-18:0/20:4)	P10	PR	-0.82943	-0.314354
PC(O)	Glycerophospholipids	PC(O-18:0/22:6)	P10	PR	-0.807793	-0.113055
PC(O)	Glycerophospholipids	PC(O-32:1)	P10	PR	-0.988479	-0.58397
PC(O)	Glycerophospholipids	PC(O-32:2)	P10	PR	-1.33162	-0.316243
PC(O)	Glycerophospholipids	PC(O-34:1)	P10	PR	-0.0563021	0.00905383
PC(O)	Glycerophospholipids	PC(O-34:2)	P10	PR	0.611249	-0.110802
PC(O)	Glycerophospholipids	PC(O-34:4)	P10	PR	-1.06137	-0.23843
PC(O)	Glycerophospholipids	PC(O-35:4)	P10	PR	-0.0996847	0.282481
PC(O)	Glycerophospholipids	PC(O-36:0)	P10	PR	-0.393438	-0.419873
PC(O)	Glycerophospholipids	PC(O-36:2)	P10	PR	-0.256976	-0.12146
PC(O)	Glycerophospholipids	PC(O-36:3)	P10	PR	-0.500455	-0.157269
PC(O)	Glycerophospholipids	PC(O-36:5)	P10	PR	-1.41389	-0.413275
PC(O)	Glycerophospholipids	PC(O-38:5)	P10	PR	-0.933902	-0.129765
PC(O)	Glycerophospholipids	PC(O-40:5)	P10	PR	-0.61995	-0.0775683
PC(O)	Glycerophospholipids	PC(O-40:7)	P10	PR	-1.23677	-0.0837825
PC(P)	Glycerophospholipids	PC(P-15:0/20:4) (a)	P10	PR	-0.997536	-0.41188
PC(P)	Glycerophospholipids	PC(P-15:0/20:4) (b)	P10	PR	-0.403141	-0.338396
PC(P)	Glycerophospholipids	PC(P-16:0/14:0)	P10	PR	-1.12988	0.0569043
PC(P)	Glycerophospholipids	PC(P-16:0/16:0)	P10	PR	-0.378581	0.108652
PC(P)	Glycerophospholipids	PC(P-16:0/16:1)	P10	PR	-1.07887	-0.702009
PC(P)	Glycerophospholipids	PC(P-16:0/18:0)	P10	PR	-0.512515	0.139616
PC(P)	Glycerophospholipids	PC(P-16:0/18:1)	P10	PR	0.262116	-0.252379
PC(P)	Glycerophospholipids	PC(P-16:0/18:2)	P10	PR	0.730464	-0.212138
PC(P)	Glycerophospholipids	PC(P-16:0/18:3)	P10	PR	1.35214	-0.171197
PC(P)	Glycerophospholipids	PC(P-16:0/20:4)	P10	PR	-0.660865	-0.201374
PC(P)	Glycerophospholipids	PC(P-16:0/20:5)	P10	PR	-1.05794	-0.580195
PC(P)	Glycerophospholipids	PC(P-16:0/22:6)	P10	PR	-1.01268	-0.283485
PC(P)	Glycerophospholipids	PC(P-17:0/20:4) (a)	P10	PR	-0.734951	-0.369355
PC(P)	Glycerophospholipids	PC(P-17:0/20:4) (b)	P10	PR	-0.740031	-0.246824
PC(P)	Glycerophospholipids	PC(P-18:0/18:2)	P10	PR	0.00841433	-0.382992
PC(P)	Glycerophospholipids	PC(P-18:0/20:4)	P10	PR	-0.960128	-0.39599
PC(P)	Glycerophospholipids	PC(P-18:0/22:5)	P10	PR	-0.826982	-0.440532
PC(P)	Glycerophospholipids	PC(P-18:0/22:6)	P10	PR	-0.820979	-0.251646
PC(P)	Glycerophospholipids	PC(P-18:1/18:1)	P10	PR	1.13738	-0.156479
PC(P)	Glycerophospholipids	PC(P-18:1/22:6)	P10	PR	-0.893975	-0.427555
PC(P)	Glycerophospholipids	PC(P-20:0/20:4)	P10	PR	-1.25374	-0.40529
PC(P)	Glycerophospholipids	PC(P-35:2)(a)	P10	PR	0.628396	-0.116656
PC(P)	Glycerophospholipids	PC(P-35:2)(b)	P10	PR	-0.228943	-0.229524
PC(P)	Glycerophospholipids	PC(P-36:3)	P10	PR	-0.894155	-0.477079
PC(P)	Glycerophospholipids	PC(P-38:5) (a)	P10	PR	-0.685325	-0.297393
PC(P)	Glycerophospholipids	PC(P-38:5) (b)	P10	PR	-0.961819	-0.442946
PE	Glycerophospholipids	PE(15-MHDA_18:2)	P10	PR	0.157769	0.29653
PE	Glycerophospholipids	PE(16:0_16:0)	P10	PR	0.237814	-0.125248
PE	Glycerophospholipids	PE(16:0_16:1)	P10	PR	-1.02179	-0.200457
PE	Glycerophospholipids	PE(16:0_18:1)	P10	PR	0.375962	-0.503458
PE	Glycerophospholipids	PE(16:0_18:2)	P10	PR	1.34743	-0.0435966
PE	Glycerophospholipids	PE(16:0_18:3) (a)	P10	PR	-0.505854	-0.270439
PE	Glycerophospholipids	PE(16:0_18:3) (b)	P10	PR	-0.238871	-0.405665
PE	Glycerophospholipids	PE(16:0_20:4)	P10	PR	-1.28472	-0.715337
PE	Glycerophospholipids	PE(16:0_20:5)	P10	PR	-0.539166	-0.55268
PE	Glycerophospholipids	PE(16:0_22:6)	P10	PR	1.28813	-0.0483262
PE	Glycerophospholipids	PE(16:1_18:2)	P10	PR	-1.12202	0.00304971
PE	Glycerophospholipids	PE(17:0_18:2)	P10	PR	1.03747	0.197029
PE	Glycerophospholipids	PE(18:0_18:1)	P10	PR	0.0900816	-0.237527
PE	Glycerophospholipids	PE(18:0_18:2)	P10	PR	1.26657	0.304473
PE	Glycerophospholipids	PE(18:0_20:3) (a)	P10	PR	0.882317	0.105912
PE	Glycerophospholipids	PE(18:0_20:3) (b)	P10	PR	0.566272	0.431068
PE	Glycerophospholipids	PE(18:0_20:4)	P10	PR	1.351	0.729448
PE	Glycerophospholipids	PE(18:0_22:4)	P10	PR	0.475956	0.0403712
PE	Glycerophospholipids	PE(18:0_22:5) (n3)	P10	PR	0.616662	-0.0891707
PE	Glycerophospholipids	PE(18:0_22:5) (n6)	P10	PR	0.0580201	0.161128
PE	Glycerophospholipids	PE(18:0_22:6)	P10	PR	0.85231	0.267306
PE	Glycerophospholipids	PE(18:1_18:1)	P10	PR	-0.849948	-0.314743
PE	Glycerophospholipids	PE(18:1_22:6)	P10	PR	0.26411	0.390967
PE	Glycerophospholipids	PE(20:0_20:4)	P10	PR	1.11096	0.68922
PE	Glycerophospholipids	PE(36:3)	P10	PR	0.889997	0.368711
PE	Glycerophospholipids	PE(37:4)	P10	PR	0.909827	0.376979
PE	Glycerophospholipids	PE(38:5)	P10	PR	0.789369	0.409779
PE(O)	Glycerophospholipids	PE(O-16:0/18:2)	P10	PR	0.880925	0.631207
PE(O)	Glycerophospholipids	PE(O-16:0/20:4)	P10	PR	1.32528	0.544063
PE(O)	Glycerophospholipids	PE(O-16:0/22:4)	P10	PR	0.330222	0.636115
PE(O)	Glycerophospholipids	PE(O-16:0/22:6)	P10	PR	-0.854987	0.652795
PE(O)	Glycerophospholipids	PE(O-18:0/20:4)	P10	PR	0.937914	0.106428
PE(O)	Glycerophospholipids	PE(O-18:0/22:5)	P10	PR	0.813301	0.431449
PE(O)	Glycerophospholipids	PE(O-18:0/22:6)	P10	PR	-0.422337	-0.0797883
PE(O)	Glycerophospholipids	PE(O-18:1/18:2)	P10	PR	0.960826	0.554186
PE(O)	Glycerophospholipids	PE(O-18:1/22:6)	P10	PR	-0.0596054	-0.0920088
PE(O)	Glycerophospholipids	PE(O-34:1)	P10	PR	0.628909	0.403218
PE(O)	Glycerophospholipids	PE(O-36:5)	P10	PR	0.592322	-0.0115922
PE(O)	Glycerophospholipids	PE(O-38:5) (a)	P10	PR	0.864964	0.693146
PE(O)	Glycerophospholipids	PE(O-38:5) (b)	P10	PR	0.142323	0.0670604
PE(P)	Glycerophospholipids	PE(P-15:0/20:4)	P10	PR	-0.652862	-0.133719
PE(P)	Glycerophospholipids	PE(P-15:0/22:6)	P10	PR	-0.00420621	0.219986
PE(P)	Glycerophospholipids	PE(P-16:0/18:1)	P10	PR	0.399646	-0.0658742
PE(P)	Glycerophospholipids	PE(P-16:0/18:2)	P10	PR	1.34632	0.417145
PE(P)	Glycerophospholipids	PE(P-16:0/18:3)	P10	PR	1.35264	0.446997
PE(P)	Glycerophospholipids	PE(P-16:0/20:3)	P10	PR	0.00910118	-0.0218208
PE(P)	Glycerophospholipids	PE(P-16:0/20:4)	P10	PR	0.194219	-0.0817482
PE(P)	Glycerophospholipids	PE(P-16:0/20:5)	P10	PR	0.552756	-0.232842
PE(P)	Glycerophospholipids	PE(P-16:0/22:4)	P10	PR	0.149697	0.293433
PE(P)	Glycerophospholipids	PE(P-16:0/22:5) (n3)	P10	PR	-0.271761	-0.0759089
PE(P)	Glycerophospholipids	PE(P-16:0/22:5) (n6)	P10	PR	0.135639	0.0758711
PE(P)	Glycerophospholipids	PE(P-16:0/22:6)	P10	PR	0.106203	-0.131672
PE(P)	Glycerophospholipids	PE(P-17:0/20:4) (a)	P10	PR	-0.595571	-0.0572547
PE(P)	Glycerophospholipids	PE(P-17:0/20:4) (b)	P10	PR	-0.0907302	-0.238058
PE(P)	Glycerophospholipids	PE(P-17:0/22:6) (a)	P10	PR	-0.893452	0.00411037
PE(P)	Glycerophospholipids	PE(P-17:0/22:6) (b)	P10	PR	-0.524558	-0.0164703
PE(P)	Glycerophospholipids	PE(P-18:0/18:1)	P10	PR	0.187597	-0.457564
PE(P)	Glycerophospholipids	PE(P-18:0/18:2)	P10	PR	1.4316	0.322857
PE(P)	Glycerophospholipids	PE(P-18:0/18:3)	P10	PR	0.662835	0.0741466
PE(P)	Glycerophospholipids	PE(P-18:0/20:3)	P10	PR	-0.604841	-0.467809
PE(P)	Glycerophospholipids	PE(P-18:0/20:4)	P10	PR	-0.793096	-0.584684
PE(P)	Glycerophospholipids	PE(P-18:0/20:5)	P10	PR	-0.497482	-0.332365
PE(P)	Glycerophospholipids	PE(P-18:0/22:4)	P10	PR	-0.259105	-0.153586
PE(P)	Glycerophospholipids	PE(P-18:0/22:5) (n3)	P10	PR	-0.646162	-0.283297
PE(P)	Glycerophospholipids	PE(P-18:0/22:5) (n6)	P10	PR	-0.492933	-0.227155
PE(P)	Glycerophospholipids	PE(P-18:0/22:6)	P10	PR	-0.393373	-0.229751
PE(P)	Glycerophospholipids	PE(P-18:1/18:1)	P10	PR	1.21805	0.249341
PE(P)	Glycerophospholipids	PE(P-18:1/18:2) (a)	P10	PR	1.30432	0.292999
PE(P)	Glycerophospholipids	PE(P-18:1/18:2) (b)	P10	PR	1.2836	-0.0914772
PE(P)	Glycerophospholipids	PE(P-18:1/18:3)	P10	PR	0.852788	0.102085
PE(P)	Glycerophospholipids	PE(P-18:1/20:3)	P10	PR	-0.255304	-0.276978
PE(P)	Glycerophospholipids	PE(P-18:1/20:4) (a)	P10	PR	-0.155009	-0.233689
PE(P)	Glycerophospholipids	PE(P-18:1/20:4) (b)	P10	PR	-0.528269	-0.489411
PE(P)	Glycerophospholipids	PE(P-18:1/20:5) (a)	P10	PR	0.54853	-0.163768
PE(P)	Glycerophospholipids	PE(P-18:1/20:5) (b)	P10	PR	-0.256039	-0.626445
PE(P)	Glycerophospholipids	PE(P-18:1/22:4)	P10	PR	-0.119591	0.028201
PE(P)	Glycerophospholipids	PE(P-18:1/22:5) (a)	P10	PR	-0.507742	-0.218823
PE(P)	Glycerophospholipids	PE(P-18:1/22:5) (b)	P10	PR	-0.583026	-0.0338391
PE(P)	Glycerophospholipids	PE(P-18:1/22:6) (a)	P10	PR	-0.0863083	-0.0267228
PE(P)	Glycerophospholipids	PE(P-18:1/22:6) (b)	P10	PR	-0.543046	-0.272376
PE(P)	Glycerophospholipids	PE(P-19:0/20:4) (a)	P10	PR	-0.373968	-0.418974
PE(P)	Glycerophospholipids	PE(P-19:0/20:4) (b)	P10	PR	-0.892613	-0.276504
PE(P)	Glycerophospholipids	PE(P-20:0/18:2)	P10	PR	0.491828	0.133222
PE(P)	Glycerophospholipids	PE(P-20:0/20:4)	P10	PR	-0.0912339	-0.016701
PE(P)	Glycerophospholipids	PE(P-20:1/20:4)	P10	PR	-0.254584	-0.0270631
PG	Glycerophospholipids	PG(34:1)	P10	PR	1.486	0.175173
PG	Glycerophospholipids	PG(36:1)	P10	PR	-1.13991	-0.594726
PG	Glycerophospholipids	PG(36:2)	P10	PR	-1.40322	-0.109422
PI	Glycerophospholipids	PI(16:0_20:4)	P10	PR	0.00420321	0.0638243
PI	Glycerophospholipids	PI(16:0/16:0)	P10	PR	0.217628	0.159284
PI	Glycerophospholipids	PI(18:0_18:1)	P10	PR	0.619472	-0.0241317
PI	Glycerophospholipids	PI(18:0_20:2)	P10	PR	1.18756	0.464064
PI	Glycerophospholipids	PI(18:0_20:3) (a)	P10	PR	-0.996524	-0.446202
PI	Glycerophospholipids	PI(18:0_20:3) (b)	P10	PR	0.540487	0.137586
PI	Glycerophospholipids	PI(18:0_20:4)	P10	PR	0.0858081	0.173956
PI	Glycerophospholipids	PI(18:0_22:4)	P10	PR	0.626041	0.335461
PI	Glycerophospholipids	PI(18:0_22:5) (n3)	P10	PR	-0.51836	-0.271658
PI	Glycerophospholipids	PI(18:0_22:5) (n6)	P10	PR	-0.30506	0.189984
PI	Glycerophospholipids	PI(18:0_22:6)	P10	PR	-0.609773	-0.0493904
PI	Glycerophospholipids	PI(34:0)	P10	PR	1.47139	0.68248
PI	Glycerophospholipids	PI(34:1)	P10	PR	-0.864149	-0.148165
PI	Glycerophospholipids	PI(36:2)	P10	PR	1.36721	0.554672
PI	Glycerophospholipids	PI(36:3)	P10	PR	-0.150035	0.20622
PI	Glycerophospholipids	PI(38:5)	P10	PR	0.174815	0.27393
PS	Glycerophospholipids	PS(36:1)	P10	PR	0.342094	-0.192037
PS	Glycerophospholipids	PS(36:2)	P10	PR	1.3655	-0.433341
PS	Glycerophospholipids	PS(38:3)	P10	PR	1.13998	0.0370594
PS	Glycerophospholipids	PS(38:4)	P10	PR	0.837817	-0.410309
PS	Glycerophospholipids	PS(38:5)	P10	PR	-1.41821	-0.214857
PS	Glycerophospholipids	PS(40:5)	P10	PR	1.12442	-0.30197
PS	Glycerophospholipids	PS(40:6)	P10	PR	0.947205	-0.231582
SM	Sphingolipids	SM(35:2) (b)	P10	PR	-1.09061	-0.5488
SM	Sphingolipids	SM(37:1)	P10	PR	-1.27184	-0.549171
SM	Sphingolipids	SM(37:2)	P10	PR	-0.756934	-0.531313
SM	Sphingolipids	SM(38:3)	P10	PR	-1.43675	-0.32774
SM	Sphingolipids	SM(40:3) (a)	P10	PR	-1.29283	-0.568396
SM	Sphingolipids	SM(40:3) (b)	P10	PR	-0.924118	-0.244097
SM	Sphingolipids	SM(41:0)	P10	PR	-0.645282	-0.624467
SM	Sphingolipids	SM(41:1) (a)	P10	PR	-0.68623	-0.392698
SM	Sphingolipids	SM(43:1)	P10	PR	-0.717907	-0.645008
SM	Sphingolipids	SM(43:2) (b)	P10	PR	-0.384744	-0.401434
SM	Sphingolipids	SM(43:2) (c)	P10	PR	-1.12148	-0.622073
SM	Sphingolipids	SM(44:1)	P10	PR	-0.197487	-0.651944
SM	Sphingolipids	SM(44:2)	P10	PR	-0.553974	-0.673558
SM	Sphingolipids	SM(44:3)	P10	PR	-0.143786	-0.613372
SM	Sphingolipids	SM(d16:1/19:0)	P10	PR	-1.2244	-0.775455
SM	Sphingolipids	SM(d16:1/23:0)/SM(d17:1/22:0)	P10	PR	0.303858	-0.217363
SM	Sphingolipids	SM(d16:1/24:1)	P10	PR	0.377792	-0.469558
SM	Sphingolipids	SM(d17:1/14:0)	P10	PR	-0.759024	-0.417779
SM	Sphingolipids	SM(d17:1/16:0)	P10	PR	-0.391384	-0.531714
SM	Sphingolipids	SM(d17:1/24:1)	P10	PR	-0.870888	-0.532391
SM	Sphingolipids	SM(d18:0/14:0)	P10	PR	-0.566715	-0.347775
SM	Sphingolipids	SM(d18:0/16:0)	P10	PR	-0.679777	-0.732969
SM	Sphingolipids	SM(d18:0/22:0)	P10	PR	0.917964	-0.207631
SM	Sphingolipids	SM(d18:1/14:0)/SM(d16:1/16:0)	P10	PR	-0.894829	-0.594452
SM	Sphingolipids	SM(d18:1/16:0)	P10	PR	-0.75678	-0.512178
SM	Sphingolipids	SM(d18:1/17:0)/SM(d17:1/18:0)	P10	PR	-0.865023	-0.261546
SM	Sphingolipids	SM(d18:1/18:0)/SM(d16:1/20:0)	P10	PR	-0.97319	-0.452558
SM	Sphingolipids	SM(d18:1/20:0)/SM(d16:1/22:0)	P10	PR	-1.25616	-0.722301
SM	Sphingolipids	SM(d18:1/22:0)/SM(d16:1/24:0)	P10	PR	0.239957	-0.365411
SM	Sphingolipids	SM(d18:1/23:0)/SM(d17:1/24:0)	P10	PR	-0.439438	-0.390704
SM	Sphingolipids	SM(d18:1/24:0)	P10	PR	-0.356781	-0.627363
SM	Sphingolipids	SM(d18:1/24:1)	P10	PR	-0.55897	-0.375114
SM	Sphingolipids	SM(d18:2/14:0)	P10	PR	-0.610961	-0.400877
SM	Sphingolipids	SM(d18:2/16:0)	P10	PR	-0.362576	-0.429181
SM	Sphingolipids	SM(d18:2/17:0)	P10	PR	-0.163687	-0.334236
SM	Sphingolipids	SM(d18:2/18:0)	P10	PR	-1.34581	-0.825496
SM	Sphingolipids	SM(d18:2/18:1)	P10	PR	-1.27461	-0.798723
SM	Sphingolipids	SM(d18:2/20:0)	P10	PR	-0.346903	-0.192528
SM	Sphingolipids	SM(d18:2/22:0)	P10	PR	-0.607333	-0.622314
SM	Sphingolipids	SM(d18:2/23:0)	P10	PR	-0.379513	-0.181441
SM	Sphingolipids	SM(d18:2/24:0)	P10	PR	-0.880936	-0.639108
SM	Sphingolipids	SM(d19:1/24:1)	P10	PR	-0.11813	-0.292336
Sph	Sphingolipids	Sph(d18:1)	P10	PR	-0.21963	0.326837
TG	Neutral/Other	TG(48:0) [NL-16:0]	P10	PR	-1.29975	-0.465269
TG	Neutral/Other	TG(48:0) [NL-18:0]	P10	PR	-1.43764	-0.499667
TG	Neutral/Other	TG(48:0) [SIM]	P10	PR	-1.25035	-0.399553
TG	Neutral/Other	TG(48:1) [NL-16:1]	P10	PR	-1.48101	-0.901291
TG	Neutral/Other	TG(48:1) [NL-18:1]	P10	PR	-1.38266	-0.491895
TG	Neutral/Other	TG(48:1) [SIM]	P10	PR	-1.36679	-0.618805
TG	Neutral/Other	TG(48:2) [NL-14:0]	P10	PR	-1.36333	-0.674457
TG	Neutral/Other	TG(48:2) [NL-14:1]	P10	PR	-1.42134	-0.732421
TG	Neutral/Other	TG(48:2) [NL-16:1]	P10	PR	-1.46614	-0.769702
TG	Neutral/Other	TG(48:2) [NL-18:2]	P10	PR	-1.28991	-0.695966
TG	Neutral/Other	TG(48:2) [SIM]	P10	PR	-1.40516	-0.701638
TG	Neutral/Other	TG(48:3) [NL-14:0]	P10	PR	-1.39846	-0.804458
TG	Neutral/Other	TG(48:3) [NL-16:1]	P10	PR	-1.45115	-0.814138
TG	Neutral/Other	TG(48:3) [NL-18:3]	P10	PR	-1.4021	-0.795948
TG	Neutral/Other	TG(48:3) [SIM]	P10	PR	-1.37482	-0.816911
TG	Neutral/Other	TG(49:1) [NL-16:1]	P10	PR	0.415541	-0.197786
TG	Neutral/Other	TG(49:1) [NL-17:1]	P10	PR	-1.4939	-0.546582
TG	Neutral/Other	TG(49:1) [SIM]	P10	PR	-1.33382	-0.658128
TG	Neutral/Other	TG(50:0) [NL-18:0]	P10	PR	-1.42979	-0.500126
TG	Neutral/Other	TG(50:0) [SIM]	P10	PR	-1.33027	-0.548108
TG	Neutral/Other	TG(50:1) [NL-14:0]	P10	PR	-1.48209	-0.424326
TG	Neutral/Other	TG(50:1) [NL-16:0]	P10	PR	-1.32485	-0.61683
TG	Neutral/Other	TG(50:1) [NL-18:1]	P10	PR	-1.26935	-0.594586
TG	Neutral/Other	TG(50:1) [SIM]	P10	PR	-1.31493	-0.613386
TG	Neutral/Other	TG(50:2) [NL-14:0]	P10	PR	-1.47017	-0.688406
TG	Neutral/Other	TG(50:2) [NL-16:1]	P10	PR	-1.36769	-0.891337
TG	Neutral/Other	TG(50:2) [NL-18:1]	P10	PR	-1.39914	-0.749917
TG	Neutral/Other	TG(50:2) [NL-18:2]	P10	PR	-1.08869	-0.631724
TG	Neutral/Other	TG(50:2) [SIM]	P10	PR	-1.35675	-0.721065
TG	Neutral/Other	TG(50:3) [NL-14:0]	P10	PR	-1.32802	-0.680822
TG	Neutral/Other	TG(50:3) [NL-14:1]	P10	PR	-1.48451	-0.763061
TG	Neutral/Other	TG(50:3) [NL-16:1]	P10	PR	-1.27864	-0.802916
TG	Neutral/Other	TG(50:3) [NL-18:2]	P10	PR	-1.32814	-0.742041
TG	Neutral/Other	TG(50:3) [NL-18:3]	P10	PR	-1.23989	-0.689383
TG	Neutral/Other	TG(50:3) [SIM]	P10	PR	-1.33682	-0.731337
TG	Neutral/Other	TG(50:4) [NL-14:0]	P10	PR	-1.38759	-0.743397
TG	Neutral/Other	TG(50:4) [NL-18:3]	P10	PR	-1.40277	-0.840602
TG	Neutral/Other	TG(50:4) [NL-20:4]	P10	PR	-1.29105	-0.75782
TG	Neutral/Other	TG(50:4) [SIM]	P10	PR	-1.33097	-0.822452
TG	Neutral/Other	TG(51:0) [NL-16:0]	P10	PR	-1.48347	-0.464278
TG	Neutral/Other	TG(51:0) [SIM]	P10	PR	-1.42163	-0.482835
TG	Neutral/Other	TG(51:1) [NL-17:0]	P10	PR	-1.37588	-0.481021
TG	Neutral/Other	TG(51:1) [SIM]	P10	PR	-1.44316	-0.439629
TG	Neutral/Other	TG(51:2) [NL-15:0]	P10	PR	-1.4318	-0.512523
TG	Neutral/Other	TG(51:2) [NL-17:0]	P10	PR	-1.41394	-0.422284
TG	Neutral/Other	TG(51:2) [NL-17:1]	P10	PR	-1.33175	-0.55871
TG	Neutral/Other	TG(51:2) [SIM]	P10	PR	-1.28708	-0.57201
TG	Neutral/Other	TG(52:1) [NL-18:0]	P10	PR	-1.25142	-0.581267
TG	Neutral/Other	TG(52:1) [NL-18:1]	P10	PR	-1.27918	-0.503416
TG	Neutral/Other	TG(52:1) [SIM]	P10	PR	-1.29905	-0.627834
TG	Neutral/Other	TG(52:2) [NL-16:0]	P10	PR	-1.33358	-0.902583
TG	Neutral/Other	TG(52:2) [NL-18:2]	P10	PR	-0.881575	-0.503581
TG	Neutral/Other	TG(52:2) [SIM]	P10	PR	-1.25771	-0.751161
TG	Neutral/Other	TG(52:3) [NL-16:1]	P10	PR	-1.30209	-0.904129
TG	Neutral/Other	TG(52:3) [NL-18:2]	P10	PR	-0.984571	-0.753688
TG	Neutral/Other	TG(52:3) [SIM]	P10	PR	-1.27604	-0.799757
TG	Neutral/Other	TG(52:4) [NL-16:1]	P10	PR	-1.28402	-0.623836
TG	Neutral/Other	TG(52:4) [NL-18:2]	P10	PR	-1.06456	-0.723552
TG	Neutral/Other	TG(52:4) [NL-18:3]	P10	PR	-1.1388	-0.746414
TG	Neutral/Other	TG(52:4) [SIM]	P10	PR	-1.23367	-0.759062
TG	Neutral/Other	TG(52:5) [NL-18:3]	P10	PR	-1.31192	-0.778519
TG	Neutral/Other	TG(52:5) [NL-20:4]	P10	PR	-1.37715	-0.823141
TG	Neutral/Other	TG(52:5) [NL-20:5]	P10	PR	-1.40135	-0.721207
TG	Neutral/Other	TG(52:5) [SIM]	P10	PR	-1.21503	-0.811178
TG	Neutral/Other	TG(53:2) [NL-17:1]	P10	PR	-1.45453	-0.525859
TG	Neutral/Other	TG(53:2) [NL-18:1]	P10	PR	-1.40327	-0.58624
TG	Neutral/Other	TG(53:2) [SIM]	P10	PR	-1.39158	-0.564483
TG	Neutral/Other	TG(54:0) [NL-18:0]	P10	PR	-1.48534	-0.576806
TG	Neutral/Other	TG(54:0) [SIM]	P10	PR	-1.48791	-0.516335
TG	Neutral/Other	TG(54:1) [NL-18:1]	P10	PR	-0.907861	-0.386154
TG	Neutral/Other	TG(54:1) [SIM]	P10	PR	-1.12888	-0.496222
TG	Neutral/Other	TG(54:2) [NL-18:0]	P10	PR	-0.984911	-0.522347
TG	Neutral/Other	TG(54:2) [NL-20:1]	P10	PR	-1.26995	-0.694923
TG	Neutral/Other	TG(54:2) [SIM]	P10	PR	-1.13087	-0.655562
TG	Neutral/Other	TG(54:3) [NL-18:1]	P10	PR	-1.27771	-0.617145
TG	Neutral/Other	TG(54:3) [NL-18:2]	P10	PR	-0.442025	-0.541332
TG	Neutral/Other	TG(54:3) [SIM]	P10	PR	-1.1627	-0.614596
TG	Neutral/Other	TG(54:4) [NL-18:2]	P10	PR	-0.497211	-0.557221
TG	Neutral/Other	TG(54:4) [NL-20:3]	P10	PR	-0.879654	-0.556224
TG	Neutral/Other	TG(54:4) [SIM]	P10	PR	-1.00104	-0.586709
TG	Neutral/Other	TG(54:5) [NL-18:3]	P10	PR	-1.06336	-0.604141
TG	Neutral/Other	TG(54:5) [NL-20:4]	P10	PR	-1.13269	-0.713093
TG	Neutral/Other	TG(54:5) [SIM]	P10	PR	-0.440163	-0.602873
TG	Neutral/Other	TG(54:6) [NL-18:3]	P10	PR	-0.794323	-0.795783
TG	Neutral/Other	TG(54:6) [NL-20:4]	P10	PR	-1.08117	-0.834085
TG	Neutral/Other	TG(54:6) [NL-20:5]	P10	PR	-1.28252	-0.774375
TG	Neutral/Other	TG(54:6) [NL-22:6]	P10	PR	-1.27649	-0.546413
TG	Neutral/Other	TG(54:6) [SIM]	P10	PR	-0.938645	-0.739987
TG	Neutral/Other	TG(54:7) [NL-20:5]	P10	PR	-1.45459	-0.887522
TG	Neutral/Other	TG(54:7) [NL-22:6]	P10	PR	-1.37201	-0.741028
TG	Neutral/Other	TG(54:7) [SIM]	P10	PR	-1.2938	-0.796036
TG	Neutral/Other	TG(56:6) [NL-20:4]	P10	PR	-0.648391	-0.570161
TG	Neutral/Other	TG(56:6) [NL-22:5]	P10	PR	-1.26758	-0.669646
TG	Neutral/Other	TG(56:6) [SIM]	P10	PR	-0.853249	-0.593941
TG	Neutral/Other	TG(56:7) [NL-20:4]	P10	PR	-0.359784	-0.608353
TG	Neutral/Other	TG(56:7) [NL-20:5]	P10	PR	-0.581749	-0.771188
TG	Neutral/Other	TG(56:7) [NL-22:5]	P10	PR	-0.830189	-0.659459
TG	Neutral/Other	TG(56:7) [NL-22:6]	P10	PR	-0.867683	-0.639332
TG	Neutral/Other	TG(56:7) [SIM]	P10	PR	-1.06814	-0.610136
TG	Neutral/Other	TG(56:8) [NL-20:4]	P10	PR	-0.401224	-0.745356
TG	Neutral/Other	TG(56:8) [NL-20:5]	P10	PR	-1.23373	-0.934432
TG	Neutral/Other	TG(56:8) [NL-22:6]	P10	PR	-0.974178	-0.689997
TG	Neutral/Other	TG(56:8) [SIM]	P10	PR	-1.0929	-0.757829
TG	Neutral/Other	TG(56:9) [NL-22:6]	P10	PR	-0.975547	-0.585651
TG	Neutral/Other	TG(56:9) [SIM]	P10	PR	-1.40105	-0.872303
TG	Neutral/Other	TG(58:10) [NL-22:6]	P10	PR	-0.817665	-0.675822
TG	Neutral/Other	TG(58:10) [SIM]	P10	PR	-1.40432	-0.766799
TG	Neutral/Other	TG(58:8) [NL-22:6]	P10	PR	-0.534778	-0.484991
TG	Neutral/Other	TG(58:8) [SIM]	P10	PR	-0.257584	-0.368581
TG	Neutral/Other	TG(58:9) [NL-22:6]	P10	PR	-0.595632	-0.511885
TG	Neutral/Other	TG(58:9) [SIM]	P10	PR	-0.686888	-0.617786
TG(O)	Neutral/Other	TG(O-50:1) [NL-15:0]	P10	PR	1.39832	0.440181
TG(O)	Neutral/Other	TG(O-50:1) [NL-16:0]	P10	PR	1.4189	0.63556
TG(O)	Neutral/Other	TG(O-50:1) [NL-17:1]	P10	PR	0.0807114	0.280103
TG(O)	Neutral/Other	TG(O-50:1) [NL-18:1]	P10	PR	1.42927	0.595753
TG(O)	Neutral/Other	TG(O-50:1) [SIM]	P10	PR	0.33185	0.34937
TG(O)	Neutral/Other	TG(O-50:2) [NL-16:1]	P10	PR	-0.921477	-0.0126247
TG(O)	Neutral/Other	TG(O-50:2) [NL-18:1]	P10	PR	0.167511	0.276352
TG(O)	Neutral/Other	TG(O-50:2) [NL-18:2]	P10	PR	1.32365	0.517663
TG(O)	Neutral/Other	TG(O-50:2) [SIM]	P10	PR	0.306982	0.159979
TG(O)	Neutral/Other	TG(O-50:3) [NL-18:2]	P10	PR	1.0644	0.509359
TG(O)	Neutral/Other	TG(O-50:3) [SIM]	P10	PR	0.663384	0.156319
TG(O)	Neutral/Other	TG(O-52:0) [NL-16:0]	P10	PR	0.567279	0.381777
TG(O)	Neutral/Other	TG(O-52:0) [SIM]	P10	PR	-1.30798	0.000792229
TG(O)	Neutral/Other	TG(O-52:1) [NL-16:0]	P10	PR	1.46869	0.529092
TG(O)	Neutral/Other	TG(O-52:1) [NL-18:1]	P10	PR	1.44143	0.524206
TG(O)	Neutral/Other	TG(O-52:1) [SIM]	P10	PR	0.799502	0.379899
TG(O)	Neutral/Other	TG(O-52:2) [NL-16:0]	P10	PR	1.44881	0.601666
TG(O)	Neutral/Other	TG(O-52:2) [NL-17:1]	P10	PR	0.789828	0.355469
TG(O)	Neutral/Other	TG(O-52:2) [NL-18:1]	P10	PR	1.48629	0.658938
TG(O)	Neutral/Other	TG(O-52:2) [SIM]	P10	PR	0.23292	0.32413
TG(O)	Neutral/Other	TG(O-54:2) [NL-17:1]	P10	PR	0.191249	-0.0123559
TG(O)	Neutral/Other	TG(O-54:2) [NL-18:1]	P10	PR	1.10805	0.515841
TG(O)	Neutral/Other	TG(O-54:2) [SIM]	P10	PR	-1.06538	0.364219
TG(O)	Neutral/Other	TG(O-54:3) [NL-17:1]	P10	PR	1.4851	0.224401
TG(O)	Neutral/Other	TG(O-54:3) [NL-18:1]	P10	PR	1.23243	0.504036
TG(O)	Neutral/Other	TG(O-54:3) [SIM]	P10	PR	-0.212224	0.128008
TG(O)	Neutral/Other	TG(O-54:4) [NL-17:1]	P10	PR	1.33655	0.207954
TG(O)	Neutral/Other	TG(O-54:4) [NL-18:2]	P10	PR	1.32947	0.730458
TG(O)	Neutral/Other	TG(O-54:4) [SIM]	P10	PR	-0.681863	-0.0178935
Ubiquinone	Neutral/Other	Ubiquinone	P10	PR	-1.40846	-0.633182
