## Supplemental Table 9 for "Training-induced bioenergetic improvement in human skeletal muscle is associated with non-stoichiometric changes in the mitochondrial proteome without reorganization of respiratory chain content"

### Sheet: LEGEND
Lipid Species	Name of Lipid Species (see table below for nomenclature)
PNvsBL	Estimate of the log2-fold change for PN vs BL
PHvsPN	Estimate of the log2-fold change for PH vs PN
PRvsPH	Estimate of the log2-fold change for PR vs PH
AveExpr	Average log2 expression over all comparisons.
P Value	P. value calculated by Limma
adj. P Val < 0.05	Adjusted q-value by Benjamini Hochberg correction
Columns H-AU	Logged Normalised and Scaled participant Data
Abreviation	alternate abbreviation	Lipid class
Sph	Sph	Sphingosine
S1P	S1P	sphingosine-1-phosphate
Cer(d18:0/xx:xx)	dhCer	dihydroceramide
Cer(d18:1/xx:x)	Cer	ceramide
Hex1Cer	MHC	monohexosylceramide
Hex2Cer	DHC	dihexosylceramide
Hex3Cer	THC	trihexosylcermide
GM3	GM3	GM3 ganglioside
GM1	GM1	GM1 ganglioside
Sulfatide	Sulfatide	sulfatide
SM	SM	sphingomyelin
PC	PC	phosphatidylcholine
PC(O)	PC(O)	alkylphosphatidylcholine
PC(P)	PC(P)	alkenylphosphatidylcholine (plasmalogen)
LPC	LPC	lysophosphatidylcholine
LPC(O)	LPC(O)	lysoalkylphosphatidylcholine (lysoplatelet activating factor)
LPC(P)	LPC(P)	lysoalkenylphosphatidylcholine (plasmalogen one vinyl ether linked acyl chain)
PE	PE	phosphatidylethanolamine
PE(O)	PE(O)	alkylphosphatidylethanolamine (one ether linked acylchain)
PE(P)	PE(P)	alkenylphosphatidylethanolamine (plasmalogen one vinyl ether linked acyl chain)
LPE	LPE	Lysophosphatidylethanolamine
LPE(P)	LPE(P)	lysoalkenylphosphatidylethanolamine (plasmalogen one vinyl ether linked acyl chain)
PI	PI	phosphatidylinositol
LPI	LPI	Lysophosphatidylinositol
PS	PS	phosphatidylserine
PG	PG	phosphatidylglycerol
LPG	LPG	lysophosphatidylglycerol
CE	CE	cholesterol ester
COH	COH	cholesterol
DE	DE	dehydro cholesterol
FFA	FFA	free fatty acids
Acylcarnitine	Acylcarnitine	acylcarnitine
DG	DG	diacylglycerol
TG(SIM)	TG	triacylglycerol (SIM measurement) **this should be the value used for Total TG**
TG [NL]	TG	triacylglycerol (neutral loss (fatty acid) measurement)
TG(O)	TG(O)	alkyl triacylglycerols
TG(O) [NL]	TG(O)	alkyl triacylglycerols (neutral loss (fatty acid) measurement)
Ubiquinone	Ubiquinone	Ubiquinone
CL	CL	Cardiolipin

### Sheet: Diff. Exp. Lipid Species
Lipid Species	PNvsBL	PHvsPN	PRvsPH	AveExpr	P Value	adj. P Val	P01_BL	P01_PN	P01_PH	P01_PR	P02_BL	P02_PN	P02_PH	P02_PR	P03_BL	P03_PN	P03_PH	P03_PR	P04_BL	P04_PN	P04_PH	P04_PR	P05_BL	P05_PN	P05_PH	P05_PR	P06_BL	P06_PN	P06_PH	P06_PR	P07_BL	P07_PN	P07_PH	P07_PR	P08_BL	P08_PN	P08_PH	P08_PR	P09_BL	P09_PN	P09_PH	P09_PR	P10_BL	P10_PN	P10_PH	P10_PR
AC(18:1)	-1.15457	-0.177191	0.511895	-3.04444e-16	0.0064102	0.0277187	0.714546	0.239081	-1.47119	0.517561	0.877855	0.727719	-1.25603	-0.349543	-0.378164	-1.02666	0.0635869	1.34124	0.106365	-0.936075	1.35513	-0.525421	1.48489	-0.420114	-0.693198	-0.371582	1.26021	0.296912	-1.01456	-0.542568	0.552687	-1.43147	0.0793108	0.799469	1.46593	-0.616729	-0.189927	-0.659269	1.39999	-0.843846	-0.572433	0.0162858	0.781153	0.730983	-1.3528	-0.159332
AC(18:2)	-1.07062	-0.605775	0.761627	1.21431e-17	0.000655103	0.00823557	1.13331	0.145203	-1.30154	0.0230314	0.94303	0.683457	-1.21378	-0.412712	0.244388	-1.19966	-0.245148	1.20042	0.171789	-1.09916	1.27987	-0.352501	1.26181	0.0459585	-1.17857	-0.129206	1.3091	0.165544	-1.03022	-0.444416	0.301575	0.407631	-1.47071	0.761507	1.47274	-0.656385	-0.225158	-0.591193	1.30844	-0.579977	-0.950018	0.22156	1.00831	0.535635	-1.27423	-0.269715
Cer(d18:1/18:0)	-0.276016	-1.37823	1.43374	-3.59261e-16	0.000135655	0.00265281	0.926898	0.726515	-1.17753	-0.475887	0.0818341	-0.568848	-0.885901	1.37291	1.02068	0.0805519	-1.37079	0.26956	0.527093	-0.11828	-1.34997	0.941154	0.492925	0.585675	-1.49646	0.417863	-0.438293	1.48625	-0.681862	-0.366096	1.16762	0.121665	-1.27342	-0.0158609	1.44146	-0.838595	-0.437863	-0.165003	0.0187079	-0.0262038	-1.22078	1.22828	0.138006	1.16804	-1.27099	-0.0350519
Cer(d18:1/24:1)	-0.674732	-0.731163	0.835266	4.30211e-17	0.00829976	0.0317556	1.18849	0.379191	-1.11163	-0.456057	0.924939	-0.44293	-1.19812	0.716109	-0.358793	-0.620494	-0.512043	1.49133	-0.20368	1.46901	-0.632034	-0.633294	1.20246	-0.293183	-1.18084	0.27156	0.591859	0.8731	-1.37058	-0.0943787	1.12582	-1.2618	0.324056	-0.188072	1.10741	-0.981023	0.570542	-0.696931	1.31967	-0.325889	-1.07067	0.0768882	-0.270046	1.08484	-1.24949	0.4347
CL(18:2_18:1_18:1_16:1)	1.24471	0.187378	-1.19949	2.82456e-16	0.000368864	0.00572824	-0.803969	0.987047	0.733874	-0.916952	-1.13084	-0.0738067	-0.101304	1.30595	-1.34616	0.271599	1.05532	0.0192435	-0.39254	1.3445	0.0649009	-1.01686	-1.45014	0.782631	0.157964	0.509543	-0.729441	0.276138	1.29645	-0.843143	-0.243663	-0.551514	1.47469	-0.679516	-0.0482305	0.845783	0.592253	-1.38981	-1.1208	0.582085	1.06304	-0.524324	-0.00770319	0.709137	0.710193	-1.41163
CL(18:2_18:1_18:1_18:1)	0.785608	1.06308	-1.53733	-7.76468e-16	2.80673e-05	0.000823309	-1.41351	0.656419	0.75571	0.00138213	-1.03336	-0.672361	0.96545	0.740272	-0.995437	0.204165	1.30513	-0.51386	-0.757238	0.487114	1.17257	-0.902441	-1.09942	-0.562994	0.616134	1.04628	-0.293293	-0.116845	1.39171	-0.981569	-0.427514	-0.50954	1.49774	-0.560688	-0.675081	0.871919	0.840903	-1.03774	-0.0944033	0.241779	1.13498	-1.28236	-0.574888	-0.107715	1.44242	-0.759818
CL(18:2_18:1_18:2_16:1)	0.328047	0.823104	-1.23177	6.15567e-16	0.010968	0.0376047	-1.12244	-0.365764	1.24359	0.24462	0.812411	0.603241	-1.4057	-0.00995263	-0.971244	-0.741417	0.998427	0.714233	-1.35961	-0.11459	0.89787	0.576331	-0.694754	0.727625	0.980394	-1.01327	0.427523	-0.474557	1.1617	-1.11466	-0.331244	-1.10607	1.28166	0.155654	-0.168916	0.569278	0.93279	-1.33315	-0.231735	-0.0409479	1.34205	-1.06936	0.143562	0.727229	0.582295	-1.45309
CL(18:2_18:1_18:2_18:1)	1.42782	0.716625	-1.04056	5.08274e-17	1.91142e-06	0.000126153	-1.46872	0.717365	0.527329	0.224022	-1.44809	0.120531	0.60335	0.724209	-1.28562	0.364267	1.08919	-0.167835	-1.4267	0.584076	0.787618	0.0550106	-1.45192	0.18345	0.470293	0.79818	-0.943843	-0.176594	1.41177	-0.291335	-0.654532	-0.546521	1.48133	-0.28028	-0.69852	0.692977	1.0107	-1.00516	-1.11113	0.194079	1.26699	-0.349936	-1.2013	0.454196	1.1055	-0.358396
CL(18:2_18:1_18:2_20:1)	0.509826	1.04485	-1.09191	-4.52416e-16	0.00154698	0.0136135	-1.28788	0.790799	0.792812	-0.295733	-0.987494	-0.587072	1.25663	0.317936	-1.09773	0.274802	1.24239	-0.41946	-0.379284	-1.20094	1.07762	0.502603	-1.03676	-0.106683	-0.222008	1.36545	-1.10881	0.528509	1.10343	-0.523127	-0.0953314	0.473623	0.971682	-1.34997	-0.55128	0.44114	1.17208	-1.06194	-0.119255	-1.36303	0.619992	0.86229	0.34565	-0.471062	1.21396	-1.08855
CL(18:2_18:1_18:2_20:2)	1.52353	0.462346	-0.971869	5.02723e-16	7.32755e-06	0.000322412	-1.23573	1.17753	0.234873	-0.176677	-1.22805	-0.310188	1.09515	0.443088	-1.36068	0.237014	1.04198	0.0816851	-1.28435	0.582651	0.969225	-0.267529	-1.41937	0.304908	0.188837	0.925621	-0.89675	-0.0725626	1.41223	-0.442919	-1.09108	0.354154	1.20888	-0.471946	-0.271711	1.084	0.436826	-1.24912	-1.27492	-0.184841	1.10067	0.359082	-1.24593	0.754098	0.861566	-0.369738
CL(18:2_18:1_18:2_22:5)	0.330302	-1.24303	-0.454247	9.8142e-17	5.25302e-05	0.0013868	0.87733	0.834957	-1.03941	-0.672875	0.117685	1.15761	0.00768548	-1.28298	1.08874	0.530013	-0.475037	-1.14371	0.172882	1.28498	-1.08688	-0.370988	0.507985	1.13514	-1.04903	-0.59409	0.775132	0.139728	0.532813	-1.44767	1.01462	0.569513	-1.23448	-0.349649	-0.267717	1.3522	-0.0363586	-1.04812	-0.702292	1.39178	0.0627039	-0.752194	1.28914	-0.219408	0.0642287	-1.13396
CL(18:2_18:1_18:2_22:6)	0.0669201	-1.68686	0.171185	1.18829e-17	1.10211e-06	0.000117068	0.881074	0.830072	-0.667582	-1.04356	1.2174	0.41167	-0.918331	-0.710735	0.894697	0.835569	-0.818062	-0.912204	0.39294	0.99452	-1.36231	-0.0251478	0.467744	1.11699	-1.16509	-0.419642	1.35809	0.091472	-0.50499	-0.944571	0.843046	0.87308	-0.693044	-1.02308	0.448854	1.19797	-0.76271	-0.884117	0.35382	0.866809	-1.44052	0.219892	0.646778	0.955481	-0.362315	-1.23994
CL(18:2_18:2_18:1_16:1)	0.304423	1.32831	-1.51388	2.7642e-15	0.000126983	0.00257873	-0.763609	-0.505755	1.45793	-0.188565	0.0645007	0.97761	0.344139	-1.38625	-0.91659	-0.790276	1.05171	0.655155	-1.22816	-0.326402	1.07455	0.480012	0.06994	-0.463024	1.35918	-0.966098	0.0942588	-1.07428	1.31367	-0.333643	-0.645986	-0.753991	1.4191	-0.0191189	-0.923595	0.568228	1.11602	-0.760652	-1.26261	0.0729955	1.18341	0.00620688	0.371836	0.199109	0.867589	-1.43853
CL(18:2_18:2_18:1_18:1)	0.845371	1.3163	-0.848769	6.59455e-16	1.33032e-06	0.000117068	-1.22143	-0.113834	1.21703	0.118232	-1.26716	-0.306584	0.610827	0.962915	-1.3822	-0.0200114	0.931368	0.470839	-1.32228	0.180147	1.10346	0.0386778	-1.22252	-0.407899	0.885605	0.744819	-0.308043	-1.1967	1.16522	0.339517	-0.723017	-0.601027	1.44925	-0.125211	-1.39769	0.64451	0.793382	-0.0402022	-0.822464	-0.145474	1.44155	-0.473615	-1.13306	-0.379291	1.21915	0.2932
CL(18:2_18:2_18:1_20:2)	0.863855	1.09562	-0.699936	-6.78797e-16	2.16077e-05	0.000671109	-1.48438	0.324463	0.483481	0.676441	-1.11597	-0.568709	0.764508	0.920169	-1.49678	0.501762	0.577665	0.417355	-1.01031	0.571436	1.1016	-0.662723	-1.35263	-0.1039	0.505939	0.950591	-0.342763	-1.12097	1.2585	0.205224	0.0632307	-1.35388	1.05161	0.239042	-1.18825	0.235539	1.21078	-0.258071	-0.908754	-0.362032	1.42141	-0.150626	-1.37056	0.307659	1.01209	0.0508183
CL(18:2_18:2_18:1_20:3)	0.987245	1.06432	-0.363345	-2.94903e-16	1.31544e-06	0.000117068	-1.4822	0.364578	0.40777	0.709852	-0.662942	-1.04651	0.900624	0.808828	-1.4182	0.0186932	0.766983	0.632526	-1.48626	0.443521	0.362176	0.680559	-1.21559	-0.42151	0.770403	0.866694	-1.44767	0.296814	0.852843	0.298013	-0.859514	-0.870631	0.922242	0.807903	-0.966885	-0.229862	1.40342	-0.206671	-1.35654	-0.122503	0.899212	0.579832	-0.921783	-0.377723	1.41241	-0.112902
CL(18:2_18:2_18:1_22:6)	-0.347555	-1.10002	-0.114042	2.08514e-16	6.03936e-05	0.00144945	0.777054	0.930977	-1.04214	-0.66589	0.948485	0.283967	0.177584	-1.41004	1.03419	0.676744	-0.789124	-0.921815	0.52435	0.62147	-1.49007	0.344254	-0.142619	1.13631	0.276058	-1.26975	1.4734	-0.612567	-0.226283	-0.634549	1.12691	-0.0581477	-1.2945	0.225739	0.28126	1.29253	-0.863937	-0.709848	1.21141	0.421822	-0.714534	-0.918695	1.15741	0.223198	-0.116909	-1.2637
CL(18:2_18:2_18:2_18:1)	0.791455	1.36635	-0.702277	1.26357e-15	6.75446e-07	0.000117068	-1.49335	0.546343	0.580781	0.366223	-1.27367	-0.252538	1.03635	0.489866	-1.44651	0.170033	0.817139	0.459335	-1.24763	-0.320735	1.0194	0.548963	-0.912496	-0.811824	0.966208	0.758113	-0.449789	-0.921948	1.3954	-0.023664	-1.00724	-0.685016	1.05151	0.64074	-1.40418	0.184592	0.963709	0.255878	-1.0614	-0.444724	1.27337	0.23276	-0.715727	-0.561627	1.46223	-0.18488
CL(18:2_18:2_18:2_18:2)	-1.04507	-1.18048	1.10807	1.41094e-15	1.06539e-06	0.000117068	1.46015	-0.628351	-0.66807	-0.163732	1.31883	0.215563	-0.90331	-0.631079	1.2609	-0.044985	-1.18627	-0.0296464	1.3431	-0.231589	-1.06797	-0.0435431	1.25846	0.334007	-0.660709	-0.93176	0.621502	0.554057	-1.48661	0.311049	0.757636	0.686293	-1.39744	-0.0464928	1.0451	-0.517043	-1.13035	0.60229	1.00593	0.118523	-1.38133	0.256873	0.898677	0.0330976	-1.40322	0.471445
CL(18:2_18:2_18:2_18:3)	0.780721	0.605137	0.399244	1.21405e-15	7.04452e-05	0.00156527	-1.16879	1.23806	-0.256834	0.187565	-0.672635	-0.917447	0.325107	1.26497	-1.42017	0.0281633	0.613958	0.778053	-1.18881	0.586356	1.02973	-0.427274	-1.33173	-0.149941	0.510256	0.971416	-0.82705	-0.895003	0.987958	0.734095	-1.12859	-0.316288	0.182807	1.26207	0.170571	-1.43797	0.410093	0.857306	-1.38824	-0.00495588	0.470484	0.922715	-0.923748	-0.202966	-0.294183	1.4209
CL(34:1_34:1)	0.68648	-0.329212	-1.2331	-2.68882e-16	0.00106172	0.0102399	1.20441	0.228386	-0.231223	-1.20157	-1.35426	0.0851749	1.05492	0.214171	0.444257	0.918625	0.0362071	-1.39909	0.391865	1.06086	-0.149381	-1.30334	-1.35958	0.696772	-0.141036	0.803842	-0.450514	0.837673	0.811506	-1.19867	1.00728	0.442498	-0.117176	-1.33261	-0.339857	1.34851	0.0235639	-1.03221	0.287314	0.297753	0.860211	-1.44528	-0.250712	0.528755	1.00529	-1.28334
COH	-0.760691	-0.809686	0.195828	1.51951e-15	0.000459302	0.00638189	1.49922	-0.543085	-0.465467	-0.490663	1.3108	-0.38899	0.133082	-1.05489	-0.0173217	-0.00697017	-1.21247	1.23676	0.44095	1.12897	-1.1714	-0.39852	1.30661	0.248035	-0.884026	-0.670623	0.827053	0.388545	-1.45224	0.236647	0.939851	0.424772	0.0266143	-1.39124	1.26162	-0.733849	0.34048	-0.868249	1.40641	-0.0200815	-0.519021	-0.867308	0.288859	1.15979	-1.23528	-0.213367
PC(14:0_22:6)	-0.299204	-0.696422	-0.153661	7.20084e-16	0.0138517	0.0430219	0.931555	0.796256	-0.811375	-0.916435	0.738277	-0.474133	0.915606	-1.17975	1.27558	-0.0392514	-1.16911	-0.0672193	0.657977	0.763853	-1.40834	-0.0134942	0.334806	0.950264	-1.40385	0.11878	-0.440723	1.49718	-0.583738	-0.47272	1.44788	-0.832417	-0.20444	-0.411019	1.03302	0.568035	-0.395231	-1.20582	-0.472673	-0.988455	1.33558	0.125548	0.604594	0.876923	-0.121071	-1.36045
PC(15-MHDA_22:6)	-0.0602417	-0.784479	-0.212874	8.12371e-16	0.0168469	0.0494176	1.04278	0.668372	-0.886139	-0.825013	0.327305	0.788418	0.350116	-1.46584	1.4851	-0.587675	-0.601105	-0.296314	0.329307	1.09855	-1.29071	-0.137154	0.484988	0.830289	-1.43559	0.120317	-0.762678	0.95146	-0.959037	0.770256	1.42326	-0.622912	-0.0354578	-0.764889	0.927561	0.406092	0.0698568	-1.40351	-0.79309	-0.284607	1.46332	-0.385621	0.441863	1.05598	-0.216063	-1.28178
PC(16:0_18:2)	-1.10663	-0.917533	0.913604	4.39865e-15	1.55237e-05	0.000512281	1.47882	-0.729744	-0.377845	-0.371227	1.31693	-0.0193626	-0.188633	-1.10893	1.4373	-0.123077	-0.82358	-0.490644	0.179793	0.809505	-1.44938	0.460081	1.24507	0.239795	-1.12315	-0.36172	0.600791	0.782675	-1.42299	0.0395253	1.27593	-0.012313	-1.16729	-0.0963229	1.22573	-0.674064	-0.943311	0.391644	0.6639	-0.833419	-0.877083	1.0466	1.1791	0.0970907	-1.26498	-0.0112053
PC(16:0_20:4)	-0.418522	-1.23264	0.339545	1.95139e-15	9.50832e-05	0.00200816	1.10997	0.579542	-0.795322	-0.894186	0.230246	0.1976	0.972756	-1.4006	0.623441	0.462049	-1.49371	0.408225	0.517232	0.857718	-1.41258	0.0376278	0.910691	0.226612	-1.42672	0.289416	0.746275	0.931085	-0.54766	-1.1297	0.923553	0.79922	-0.971667	-0.751107	1.30203	0.225056	-0.553696	-0.97339	0.992396	-0.602597	-1.08261	0.69281	1.0974	0.591726	-0.747139	-0.941992
PC(16:0_20:5)	-0.522971	-0.706121	-0.0815233	2.44249e-16	0.00341573	0.0200208	1.00937	0.706202	-0.93141	-0.784166	0.502097	-0.279397	1.03866	-1.26136	1.23605	-0.136066	-1.20141	0.101429	0.662228	0.867617	-1.32994	-0.199908	0.377373	0.724283	-1.47985	0.378198	0.74552	0.96939	-0.727023	-0.987887	1.37161	-0.503044	0.0598903	-0.92846	1.25403	0.262476	-0.435271	-1.08123	-0.234687	-1.17389	1.24041	0.168167	0.733101	0.989413	-0.868277	-0.854236
PC(16:0_22:6)	-0.373109	-0.617526	-0.434627	4.10436e-16	0.00255798	0.0170964	1.05378	0.652617	-0.915359	-0.791042	0.118452	-0.316439	1.29612	-1.09814	1.48251	-0.63655	-0.562875	-0.283086	0.445057	1.11496	-1.1935	-0.366519	0.54137	1.01316	-1.26313	-0.291403	-0.539778	1.44301	-0.782105	-0.121128	1.39425	-0.259826	-0.151814	-0.982608	1.04602	0.55851	-0.410699	-1.19383	0.468017	-0.841274	1.18752	-0.814261	0.962833	0.513248	-0.13799	-1.33809
PC(18:0_18:2)	0.563892	0.803252	0.370507	1.95399e-15	5.90409e-05	0.00144945	-1.25148	-0.315753	0.553418	1.01382	-1.29298	-0.110049	0.294185	1.10885	-1.46518	0.446341	0.249612	0.769229	-0.23212	-0.0330794	1.3388	-1.07361	-0.520039	-0.262747	-0.693537	1.47632	-1.00673	-0.604518	0.403761	1.20749	-1.00055	-0.641034	1.16763	0.473951	-0.608147	-1.07669	1.00297	0.681872	-0.584631	-0.947101	0.223599	1.30813	-1.20985	0.0118363	-0.0407168	1.23873
PC(18:1_18:1)	-0.109571	1.81615	-0.990124	-5.29091e-16	1.19604e-05	0.000421006	-0.971699	-0.713963	1.09316	0.592503	-0.929315	-0.799057	0.910257	0.818116	-0.571523	-0.901145	1.3596	0.113067	-0.12697	0.209695	1.17035	-1.25307	-0.605147	-1.05146	0.548968	1.10764	-0.27424	-1.27851	0.982162	0.570585	-0.180038	-0.658112	1.46388	-0.625728	-0.579086	-0.541754	1.49397	-0.373127	-0.225994	-0.91625	1.42466	-0.282416	-1.31963	-0.228795	0.835115	0.71331
PC(18:1_18:2)\PC(16:0_20:3)	0.183501	1.67404	-0.60469	1.13486e-15	2.59721e-06	0.000152369	-1.12554	-0.558529	0.881711	0.802362	-1.18857	-0.466335	0.812251	0.842658	-0.875486	-0.828363	1.07077	0.633077	-0.806298	-0.126978	1.44087	-0.507595	-0.744972	-0.697141	0.0431319	1.39898	-0.570389	-1.10338	1.00491	0.668863	-0.392914	-0.932282	1.40368	-0.0784808	-0.379494	-1.06438	1.30533	0.138552	-0.780252	-0.734071	1.3512	0.163124	-1.37082	0.111724	1.02685	0.232253
PC(18:2_18:2)	0.414454	1.25762	-0.0136896	4.16334e-16	5.91365e-06	0.000283855	-1.26978	-0.326853	0.742693	0.853944	-1.16618	0.0615888	-0.164006	1.2686	-1.42939	0.0539267	0.750872	0.624595	-0.629691	-0.542782	1.48666	-0.314189	-0.754932	-0.880953	0.420491	1.2154	-0.132672	-1.36364	0.789451	0.706861	-1.00255	-0.496886	1.30821	0.191225	-0.737456	-0.908714	1.19421	0.451965	-1.0782	-0.615534	0.736802	0.956933	-1.16141	-0.197879	0.0930621	1.26622
PC(34:5)	-0.500043	-0.46088	-0.416552	-5.93102e-16	0.00603762	0.0267952	0.851852	0.877564	-0.931002	-0.798413	0.300297	-0.154657	1.1262	-1.27184	1.46578	-0.192129	-0.678559	-0.595092	0.890857	0.664813	-1.30431	-0.251364	0.335384	0.9195	-1.41949	0.164602	0.812948	0.874605	-0.569677	-1.11788	1.28461	-1.13214	0.0917083	-0.244175	1.13605	0.353826	-0.257934	-1.23194	-0.645289	-0.827894	1.37419	0.0989935	0.663614	0.712184	0.0557408	-1.43154
PC(35:3)	-0.253477	1.29357	-0.285079	5.75364e-16	0.00416936	0.0220142	0.258145	-1.47526	0.518337	0.698779	-1.40197	-0.0112869	0.840214	0.573047	-0.768875	-0.879192	1.19672	0.451347	-0.657582	0.413878	1.20965	-0.965943	0.0589161	-0.894463	-0.543319	1.37887	-0.517301	-0.965142	0.148735	1.33371	-0.238649	-1.22523	1.16228	0.301605	0.514737	-1.4454	0.791513	0.139153	-0.337558	-1.23964	1.01836	0.55884	-0.763949	1.33288	0.204392	-0.773325
PC(38:2)	0.391518	1.18437	-0.340008	1.94289e-17	0.000256715	0.00423579	-1.15511	-0.418898	0.432405	1.14161	-1.0656	-0.518278	0.3787	1.20518	-0.314348	-1.06671	1.32679	0.0542642	-0.340804	0.745894	0.857041	-1.26213	-0.554385	-0.655208	-0.270361	1.47995	-1.36468	-0.0260362	0.403883	0.986835	-0.717045	-0.863975	1.28527	0.295746	-0.368952	-0.930494	1.40925	-0.109808	-0.793066	-0.925904	0.99424	0.72473	-1.33424	0.566552	0.933458	-0.16577
PC(38:5) (a)	-0.510958	-0.898399	0.00396175	7.06032e-16	0.000595231	0.00804086	1.23507	0.383699	-0.902033	-0.716737	-0.187461	-0.376042	1.43602	-0.87252	1.06556	-0.129531	-1.30758	0.37155	0.586552	0.941894	-1.31227	-0.216173	0.876978	0.604262	-1.3606	-0.120643	-0.113735	1.21221	-1.22536	0.126883	1.21224	0.173706	-0.173415	-1.21253	1.41726	-0.110045	-0.403755	-0.903462	1.42137	-0.291654	-0.206731	-0.922986	0.800438	0.796193	-0.323575	-1.27306
PC(O-18:0/20:4)	-0.350595	-1.08564	0.421487	-2.18575e-17	0.0019632	0.0157056	1.19627	0.453143	-0.86552	-0.783889	-1.15073	-0.315551	1.23377	0.232502	1.12858	-0.795207	-0.887236	0.553863	0.661075	1.04098	-0.975215	-0.72684	0.976357	0.0549082	-1.3851	0.353838	0.687826	0.754752	-1.39832	-0.0442624	0.973361	0.605358	-0.320352	-1.25837	1.33592	0.0787337	-0.384462	-1.03019	0.532927	0.573157	-1.49532	0.389234	0.662368	1.04773	-0.880668	-0.82943
PC(O-18:0/22:6)	-0.313519	-1.01968	0.633553	-6.12184e-16	0.00884083	0.0331634	1.3486	-0.193745	-0.0891255	-1.06573	-1.20095	-0.0888249	0.0456831	1.24409	0.653465	-0.647766	-1.04048	1.03478	1.03368	0.637527	-1.08919	-0.582019	0.586988	0.12143	-1.44732	0.738899	1.14524	0.169931	-1.28794	-0.0272325	0.988349	0.700702	-0.614595	-1.07446	1.45736	-0.229789	-0.426949	-0.800626	-0.929413	1.31732	-0.597447	0.209536	0.782579	0.943929	-0.918716	-0.807793
PC(O-32:1)	-0.143265	-1.02269	-0.0490765	-3.98119e-17	0.00185152	0.0152751	0.942986	0.784314	-0.9075	-0.819801	0.681821	0.391237	0.41382	-1.48688	1.43245	-0.614401	-0.0655162	-0.752533	0.623474	1.07319	-0.948815	-0.747853	0.587321	0.90346	-1.34855	-0.142233	-0.710299	0.658874	-0.989186	1.04061	1.36832	0.0237267	-0.977293	-0.414758	0.559696	-0.722791	1.11861	-0.955519	0.18214	1.32715	-0.937031	-0.572256	0.642728	1.05323	-0.707476	-0.988479
PC(O-38:5)	-0.616697	-0.753459	0.534851	-1.79023e-16	0.0101459	0.0359534	1.00107	0.719503	-0.859776	-0.860794	-1.00974	-0.680696	0.635128	1.05531	0.998814	-0.805912	-0.913235	0.720332	0.84202	0.868296	-1.04812	-0.662192	0.452161	0.274201	-1.47146	0.745098	1.18621	0.39066	-1.10231	-0.474554	1.35845	0.136858	-0.653014	-0.842294	1.15722	0.512724	-0.792498	-0.877444	0.267857	-1.45282	0.352179	0.832785	0.80134	0.925611	-0.793049	-0.933902
PC(O-40:5)	-0.335668	-0.955504	0.645467	-3.8268e-16	0.0140534	0.0431406	1.04989	0.650662	-0.969525	-0.731025	-1.13869	-0.244054	0.104927	1.27782	1.264	-0.874798	-0.724362	0.33516	0.719363	0.998702	-0.926995	-0.79107	0.504248	0.442538	-1.4985	0.551715	0.297887	0.697173	-1.47991	0.48485	0.97769	0.547705	-0.223844	-1.30155	1.24535	0.268267	-0.416499	-1.09712	0.250365	-1.29946	-0.0663959	1.11549	0.511259	1.13794	-1.02925	-0.61995
PC(P-15:0/20:4) (b)	-0.345722	-1.13807	0.422756	1.41259e-15	0.00106665	0.0102399	0.89981	0.814354	-0.686806	-1.02736	-0.456581	-0.0880822	1.42025	-0.87559	0.336928	-0.123965	-1.29989	1.08692	0.900069	0.709114	-1.24748	-0.361704	-0.053887	0.964174	-1.36431	0.454019	1.4855	-0.308425	-0.640551	-0.536524	0.802793	0.886821	-0.578655	-1.11096	1.15694	0.501566	-0.697705	-0.960799	1.03356	-0.0405535	-1.34417	0.351169	1.12123	0.454133	-1.17222	-0.403141
PC(P-16:0/16:1)	-0.549011	-0.74687	-0.255095	1.17892e-15	0.000453762	0.00638189	0.147068	1.31221	-0.420001	-1.03927	0.161384	0.935581	-1.41363	0.316669	1.31527	0.212424	-0.934173	-0.593519	1.17728	0.255604	-0.205512	-1.22737	1.19441	-0.120144	-1.23782	0.163548	1.49848	-0.520745	-0.436824	-0.540907	0.764776	0.901129	-0.504725	-1.16118	0.912312	0.099156	0.401547	-1.41302	0.809352	-1.20138	0.838197	-0.446172	0.50934	1.12573	-0.556195	-1.07887
PC(P-16:0/18:3)	-0.671687	-0.618368	0.407878	3.12753e-15	0.0169501	0.0494456	0.689758	1.02481	-0.811937	-0.902635	0.777321	0.704222	-1.37416	-0.107383	0.969493	0.754764	-0.818072	-0.906185	1.07453	0.292576	-0.0411733	-1.32593	0.512153	-0.833413	-0.837248	1.15851	1.49788	-0.454918	-0.468894	-0.574066	0.422241	1.21182	-0.721859	-0.912205	1.43616	-0.872942	-0.37327	-0.189951	0.784425	-1.37459	-0.105573	0.695733	-1.05416	-0.0594138	-0.238566	1.35214
PC(P-16:0/20:4)	-0.292565	-1.01023	0.502512	3.88231e-16	0.00885612	0.0331634	0.853186	0.826479	-0.541194	-1.13847	-1.4024	0.123636	0.955909	0.322852	0.487485	-0.284271	-1.25506	1.05184	0.812047	0.798312	-1.2561	-0.354264	0.101469	0.455131	-1.42452	0.867923	1.43807	-0.0789614	-0.646813	-0.712292	0.879532	0.741578	-0.384828	-1.23628	1.17006	0.470346	-0.640974	-0.999437	0.884167	-0.929369	-0.800047	0.845249	0.76551	0.940597	-1.04524	-0.660865
PC(P-16:0/20:5)	-0.383811	-0.746405	-0.148053	5.66647e-16	0.0044767	0.022299	0.902758	0.821829	-0.75617	-0.968417	-0.429394	-0.127536	1.42831	-0.871376	0.960316	-0.877806	-0.848673	0.766163	0.635282	1.01684	-1.14046	-0.511662	0.0109813	1.33687	-1.064	-0.283844	0.885054	0.819947	-1.06563	-0.639368	1.24656	0.267306	-0.41876	-1.09511	1.18197	0.476049	-0.859109	-0.79891	0.549888	-1.23541	1.02702	-0.341489	1.03732	0.64455	-0.623933	-1.05794
PC(P-16:0/22:6)	-0.0364733	-1.09842	0.366458	5.98827e-16	0.0116708	0.0390013	0.853467	0.86143	-0.68555	-1.02935	-1.26095	1.18052	0.121274	-0.0408421	0.654458	-0.504823	-1.14851	0.998878	0.853814	0.752383	-1.25861	-0.347583	-0.576355	1.05725	-1.08733	0.606431	0.938766	0.679392	-1.22617	-0.391987	1.16721	0.409645	-0.451835	-1.12502	0.950898	0.624143	-0.304892	-1.27015	0.438729	-1.46353	0.247357	0.777443	0.829477	0.888365	-0.705162	-1.01268
PC(P-17:0/20:4) (a)	-0.404565	-0.927133	0.26047	2.71658e-16	0.00435911	0.022299	0.836658	0.859031	-0.598455	-1.09723	-1.04374	-0.0868249	1.36026	-0.229694	0.562471	-0.542302	-1.10309	1.08292	0.823968	0.68324	-1.35295	-0.154262	0.145576	0.666008	-1.45601	0.644424	1.35134	-0.129467	-0.157825	-1.06405	0.967162	0.742177	-0.69211	-1.01723	0.962476	0.669718	-0.433285	-1.19891	1.37328	-0.552545	-0.896164	0.0754302	1.03954	0.664042	-0.968632	-0.734951
PC(P-17:0/20:4) (b)	-0.243995	-1.25083	0.586122	-5.97959e-16	0.00101014	0.0102399	1.00144	0.710122	-0.737189	-0.974372	-1.09387	-0.297228	1.30691	0.0841803	0.804193	-0.538977	-1.13949	0.87427	0.74724	0.809481	-1.3144	-0.242318	0.335013	0.762264	-1.47187	0.374593	0.880583	0.753678	-1.21784	-0.416419	1.01435	0.67409	-0.630562	-1.05787	1.14457	0.524551	-0.730142	-0.938982	0.814768	0.0347974	-1.41828	0.568712	0.970538	0.746095	-0.976602	-0.740031
PC(P-18:0/20:4)	-0.480074	-1.05836	0.337614	5.60489e-16	0.000628467	0.00809343	1.07375	0.613681	-0.690867	-0.996569	-0.753093	-0.542244	1.45386	-0.158518	0.88793	-0.537935	-1.13961	0.789616	0.747964	0.886353	-1.2168	-0.417512	0.837587	0.222593	-1.44849	0.388307	0.945295	0.70714	-1.17342	-0.479014	0.973939	0.638849	-0.392406	-1.22038	1.25494	0.348777	-0.708297	-0.895424	1.19276	0.0713657	-1.25385	-0.0102752	0.887256	0.839018	-0.766146	-0.960128
PC(P-18:0/22:5)	-0.512186	-1.11292	0.325303	-9.42996e-16	0.000201311	0.00366524	1.1648	0.496436	-0.738616	-0.922622	-0.382466	-0.414472	1.48575	-0.688816	1.05904	-0.188667	-1.29077	0.420396	0.852414	0.826055	-1.14122	-0.537246	0.535134	0.701541	-1.4718	0.235123	1.01149	0.648784	-1.12823	-0.532041	1.1171	0.530353	-0.585236	-1.06222	1.25154	0.354515	-0.707484	-0.898572	1.14385	-0.374613	-1.1769	0.407662	0.839853	0.890967	-0.903839	-0.826982
PC(P-36:3)	-0.0497982	-1.06989	0.0937559	1.03645e-15	0.00462366	0.0226046	0.811632	0.794064	-0.343727	-1.26197	-1.32786	-0.149775	0.98647	0.491162	1.06863	0.276605	-1.33469	-0.0105494	1.03979	0.642618	-0.628311	-1.05409	-0.0733726	0.294537	-1.31129	1.09013	1.29232	-0.247416	-1.12361	0.0786996	0.840135	0.762996	-0.339505	-1.26362	1.29956	0.272173	-0.755061	-0.816671	-0.134479	1.30536	-0.0411645	-1.12972	0.672199	1.03942	-0.817462	-0.894155
PC(P-38:5) (a)	-0.309792	-1.14	0.466741	-9.55486e-16	0.00164487	0.0142376	1.01147	0.694681	-0.713685	-0.992469	-1.09878	0.324503	1.22009	-0.445821	0.754713	-0.162604	-1.35168	0.759567	0.802324	0.804477	-1.26067	-0.346132	0.351407	0.779592	-1.46804	0.337044	1.13526	0.492883	-1.08131	-0.546828	1.03704	0.630205	-0.571387	-1.09586	1.1684	0.496657	-0.801306	-0.863755	0.7848	-1.10512	-0.58532	0.905644	0.909956	0.803403	-1.02803	-0.685325
PC(P-38:5) (b)	-0.292383	-0.922732	0.122021	1.0339e-16	0.00572479	0.025835	0.920636	0.794354	-0.698066	-1.01692	-1.06346	-0.447314	1.26908	0.241692	0.784486	-0.36381	-1.25047	0.829792	0.860993	0.849759	-1.04677	-0.66398	0.15749	0.688877	-1.45819	0.611824	0.715859	0.900987	-1.23777	-0.379079	1.03568	0.575215	-0.418804	-1.19209	1.25026	0.342037	-0.634662	-0.957635	1.10516	-0.745009	0.581087	-0.941236	0.73437	0.982556	-0.755108	-0.961819
PE(15-MHDA_18:2)	0.826846	1.01069	-0.554036	-1.13798e-16	7.11485e-05	0.00156527	-1.23401	-0.337745	1.03882	0.532933	-1.47017	0.231151	0.713264	0.525756	-0.131426	-0.229434	1.3773	-1.01644	-0.484063	-0.341108	1.48703	-0.661862	-1.04118	0.232671	-0.471804	1.28031	-1.01907	-0.694791	0.927956	0.785908	-1.372	0.099284	1.02227	0.250452	-0.278441	-1.26797	1.01717	0.529237	-1.3864	-0.053433	0.858608	0.581228	-1.45294	0.760123	0.535051	0.157769
PE(16:0_18:2)	-0.183559	1.63186	-1.08485	-1.95633e-16	0.000254041	0.00423579	0.054808	-0.746876	1.39477	-0.702702	-0.423897	-0.680904	1.48685	-0.382048	-0.00917599	0.680808	0.739096	-1.41073	-0.935323	0.0536772	1.37185	-0.490208	-0.843341	-0.86306	0.643441	1.06296	0.159623	-1.36841	1.03533	0.173457	-0.884413	-0.12412	1.42455	-0.416017	-0.0107208	-1.3793	0.951271	0.43875	-0.155324	-1.10843	1.32061	-0.0568584	-1.02271	-0.369454	0.0447409	1.34743
PE(16:0_18:3) (a)	0.238445	1.27034	-1.28696	1.83881e-16	0.000772347	0.00886521	0.722541	-0.767424	0.994035	-0.949152	-1.22955	-0.221111	1.16528	0.285384	0.502476	0.276874	0.69825	-1.4776	-0.593809	0.172851	1.33496	-0.914001	-0.0823488	-1.3289	0.365466	1.04579	-0.770291	-0.956456	0.840821	0.885925	-0.834953	-0.827481	1.17493	0.4875	-0.458303	0.33949	1.21432	-1.09551	-1.06804	0.286142	1.24877	-0.466872	-1.11035	0.487825	1.12838	-0.505854
PE(16:1_18:2)	-0.283696	1.28146	-0.755674	-4.83467e-16	0.0140188	0.0431406	0.228754	-1.4718	0.688164	0.554885	0.152931	-1.30101	0.0150502	1.13303	-1.30377	0.296596	1.09731	-0.0901438	-0.0625709	-0.983466	1.38377	-0.337732	0.522886	-1.49782	0.424767	0.55017	0.110187	-1.44015	0.786271	0.543692	-0.335492	-0.031603	1.37079	-1.00369	-0.62776	-0.414965	1.4935	-0.450771	-1.46472	0.437708	0.773933	0.253074	0.389157	1.17917	-0.446309	-1.12202
PE(17:0_18:2)	0.0597041	1.26671	-0.601667	1.58163e-16	0.00309236	0.019209	-0.402565	-0.711637	1.48198	-0.367775	-1.31395	-0.241078	0.721184	0.833848	0.615922	0.511579	0.3645	-1.492	-0.343228	0.0727293	1.32695	-1.05646	-0.917364	-0.717178	0.424693	1.20985	0.695613	-1.4836	0.346171	0.44182	-1.2321	0.0223944	1.21712	-0.00741698	-0.734235	-0.925904	1.1659	0.494236	-0.282119	-1.29103	0.696432	0.876717	-1.36312	0.0836248	0.242029	1.03747
PE(18:0_18:2)	-0.147011	1.35781	-0.450242	-8.18312e-16	0.00219278	0.0163068	-0.240632	-1.21515	1.17836	0.277422	-0.846181	-0.858488	0.635504	1.06916	-0.0122946	1.04328	0.315158	-1.34614	-0.506798	-0.0449895	1.41363	-0.861845	-0.361032	-1.05729	0.0984329	1.31989	0.657195	-1.39052	0.794254	-0.0609303	-1.27573	0.152087	1.16103	-0.0373885	-0.383671	-1.22319	0.984518	0.622348	-0.439096	-1.20555	0.849002	0.795641	-1.15265	-0.231183	0.117257	1.26657
PE(18:0_20:3) (b)	0.95411	0.251335	0.0891639	1.56125e-17	0.00603907	0.0267952	-1.47597	0.632349	0.603188	0.240434	-1.44197	0.64963	0.0921988	0.700142	-0.919663	1.35886	0.105416	-0.544614	-0.312108	-0.255261	1.44051	-0.873138	0.421932	-0.708147	-0.924493	1.21071	-0.798216	-0.674882	0.0953092	1.37779	-1.34412	0.625334	0.88092	-0.162138	-0.11349	-1.35882	0.567506	0.904803	-1.29491	-0.271338	0.675826	0.89042	-1.3569	0.907964	-0.11734	0.566272
PE(18:0_20:4)	0.44123	1.20567	0.0217418	-1.36939e-15	8.04053e-06	0.000326569	-1.43779	0.234142	0.878918	0.324728	-1.276	-0.315358	0.740209	0.851151	-1.30019	-0.267069	0.854455	0.712803	-0.819363	-0.694237	1.34891	0.164691	-0.679222	-0.329449	-0.47582	1.48449	-0.313623	-1.24448	0.515371	1.04273	-1.20295	-0.258309	1.1881	0.273158	-0.65355	-1.00655	1.13151	0.52859	-0.649178	-1.01895	1.10699	0.561137	-1.06006	-0.0793604	-0.211578	1.351
PE(18:1_22:6)	0.4596	1.47498	-0.615227	-9.33802e-16	4.73383e-06	0.000249946	-0.975351	-0.488324	1.33973	0.123949	-1.28397	-0.103256	1.12868	0.258541	-0.824549	-0.901745	0.95515	0.771144	-1.27917	-0.0603588	1.15087	0.188656	-1.3941	0.0930352	0.333165	0.9679	-0.126223	-1.32668	1.01674	0.436154	-0.752896	-0.806623	1.31195	0.247568	-0.841977	-0.598052	1.38955	0.0504735	-0.33623	-1.24837	0.983418	0.601179	-1.46935	0.752557	0.45268	0.26411
PE(20:0_20:4)	0.515576	1.31384	-0.12879	9.83588e-17	1.64226e-06	0.000123873	-1.43049	0.0523011	0.663901	0.714285	-1.23757	-0.380756	0.892725	0.725599	-0.574568	-1.01435	1.22957	0.359347	-1.20696	-0.32369	1.13071	0.399939	-0.712557	-0.48593	-0.277669	1.47616	-0.585304	-1.10468	0.912367	0.777617	-1.13768	-0.28006	1.26666	0.151085	-0.667013	-0.99541	1.13323	0.529196	-1.2722	-0.307095	0.931282	0.648012	-1.28969	-0.118604	0.297327	1.11096
PE(36:3)	0.0117852	1.87369	-0.761442	-1.17831e-15	7.39659e-07	0.000117068	-0.916975	-0.74676	1.16164	0.502098	-0.993799	-0.667951	1.13542	0.526328	-0.872491	-0.0212563	1.40576	-0.51201	-0.88531	-0.541132	1.38629	0.0401544	-0.75163	-0.972948	0.888158	0.83642	0.19899	-1.32366	1.09894	0.0257252	-1.01732	-0.571883	1.22774	0.36146	-0.658795	-1.03939	0.996985	0.701199	-0.476122	-1.07323	1.23361	0.315742	-1.1798	-0.477189	0.76699	0.889997
PE(37:4)	0.708634	1.13353	-0.489263	-4.83554e-16	3.73243e-05	0.00103722	-1.0341	0.505925	1.14021	-0.612037	-1.3222	-0.206925	0.905698	0.623432	-1.1297	-0.114558	1.30644	-0.0621847	-0.820308	-0.36243	1.45633	-0.27359	-1.1417	-0.127953	-0.0262772	1.29594	-0.512355	-1.13463	0.606917	1.04007	-1.16057	-0.343578	1.20141	0.30274	-1.06034	-0.526436	1.20547	0.3813	-0.365606	-1.08658	1.2879	0.164291	-1.21239	0.724239	-0.42168	0.909827
PE(38:5)	0.408322	1.43601	-0.547078	1.20005e-15	1.18845e-05	0.000421006	-1.37429	0.253256	1.01814	0.102888	-0.998858	-0.574184	1.25309	0.319957	-1.24901	0.0841617	1.19662	-0.0317725	-0.794865	-0.626864	1.40533	0.0163959	-1.12023	-0.0035279	-0.184332	1.30809	0.0500036	-1.42043	0.542301	0.828124	-0.859127	-0.692265	1.31387	0.237522	-0.4021	-1.10329	1.24664	0.258753	-0.672987	-0.891631	1.29615	0.268467	-1.45334	0.183203	0.480767	0.789369
PE(O-16:0/22:4)	0.167583	0.67094	0.344999	6.91201e-16	0.0120525	0.0400233	-0.878717	-0.582429	1.37134	0.0898071	-1.00419	-0.707577	0.742168	0.9696	-1.4402	0.482329	0.136582	0.821292	-0.986	-0.737026	0.851777	0.871248	0.710297	-1.1926	-0.450533	0.932841	0.830518	-1.17247	-0.491251	0.833203	-1.2271	0.144892	1.2073	-0.125093	-0.32529	-1.25059	0.998316	0.577563	-1.33465	0.305224	-0.0310428	1.06047	0.181262	0.91201	-1.42349	0.330222
PE(O-18:1/18:2)	0.614262	0.58499	0.144167	1.2928e-16	0.00401091	0.0219944	-1.4803	0.321914	0.448509	0.709877	-1.44077	0.305537	0.262273	0.872956	-0.847927	1.15328	0.519765	-0.825116	-0.208978	-1.10481	1.31746	-0.00367326	-0.779069	-0.272743	-0.413645	1.46546	0.478252	-1.34305	-0.11237	0.977169	-1.12444	0.699456	0.972786	-0.547807	-0.411654	-1.20467	0.999313	0.617006	-0.73749	-0.817798	0.240124	1.31516	-1.33996	0.51317	-0.134032	0.960826
PE(O-38:5) (a)	0.0744524	0.616038	0.488685	-1.12098e-15	0.0124218	0.040486	-1.49033	0.337181	0.589584	0.563567	-0.799485	-0.304288	1.46268	-0.358903	-0.750614	-0.513417	-0.196868	1.4609	-1.28615	-0.298406	0.766172	0.818384	-0.109993	-0.296278	-0.983792	1.39006	1.33533	-0.920851	-0.583428	0.168951	-0.779448	-0.581673	1.43149	-0.0703696	-0.549501	-1.1268	0.94629	0.730008	-0.332778	-1.01427	-0.0168494	1.3639	-0.0973262	0.603027	-1.37067	0.864964
PE(P-18:0/18:1)	-0.517228	-0.876361	0.146564	-1.47278e-16	0.0017639	0.0149154	1.38342	-0.150911	-1.00602	-0.226496	0.750503	-1.28273	-0.303853	0.836078	1.44671	-0.110725	-0.633718	-0.702266	1.03955	0.664175	-0.735925	-0.967796	1.39735	-0.714409	-0.731226	0.0482802	0.693196	0.931083	-1.22044	-0.403838	0.604652	1.03038	-0.473966	-1.16106	1.24357	-0.130858	0.0829154	-1.19563	0.416466	1.20372	-0.629684	-0.990506	-1.08081	1.28259	-0.389373	0.187597
PE(P-18:0/20:3)	-0.261821	-1.14251	0.225203	5.50254e-16	0.000800367	0.0088675	0.774431	0.951567	-0.914211	-0.811786	-1.0005	-0.590208	1.23438	0.356324	1.23904	0.340325	-1.01525	-0.564109	0.92613	0.801637	-0.804417	-0.92335	0.848319	0.409854	-1.44176	0.183586	0.579871	0.802176	-1.42083	0.0387839	1.30681	0.21209	-0.54296	-0.97594	1.46656	-0.75787	-0.245473	-0.463219	0.501372	1.16241	-0.750245	-0.91354	0.471174	1.16302	-1.02935	-0.604841
PE(P-18:0/20:4)	-0.520455	-0.862439	-0.0311344	-1.33157e-15	0.000693521	0.00851579	1.08612	0.465842	-0.329312	-1.22265	-0.241026	-0.827375	1.45252	-0.384118	1.10343	-0.978577	-0.70158	0.576727	0.444491	1.08803	-1.23759	-0.294938	1.10937	0.451074	-1.19756	-0.362881	0.370033	1.01821	-1.3509	-0.0373517	1.28441	0.19995	-0.419198	-1.06516	1.26247	0.235592	-0.410956	-1.0871	1.10228	0.483455	-0.40947	-1.17626	0.771869	0.952683	-0.931457	-0.793096
PE(P-18:0/22:4)	-0.381575	-0.901139	0.52317	-1.33001e-15	0.0145676	0.0442051	1.2606	0.257634	-1.06895	-0.449283	-0.915961	-0.798223	0.691801	1.02238	-0.166627	-0.589524	-0.703316	1.45947	0.483321	1.16714	-0.679999	-0.97046	1.21378	-0.450916	-1.09992	0.337057	0.945768	0.238352	-1.41293	0.228806	0.857422	0.730671	-0.309317	-1.27878	1.41099	-0.487537	-0.0463833	-0.877072	0.786212	0.935365	-0.972701	-0.748876	0.184083	1.24087	-1.16585	-0.259105
PE(P-18:0/22:5) (n3)	-0.449367	-1.2351	0.595457	-9.13158e-16	0.000214784	0.0037802	1.09903	0.557955	-1.06091	-0.59607	0.916136	-1.14693	0.755167	-0.524371	0.869532	0.363394	-1.4386	0.205671	0.662123	0.968872	-1.19812	-0.432871	0.463951	0.835392	-1.43794	0.138593	0.695114	0.866803	-1.3033	-0.258619	1.42855	-0.410532	-0.139867	-0.87815	1.4945	-0.385807	-0.593207	-0.515486	-0.189264	0.850887	-1.33612	0.674499	0.617416	1.06339	-1.03464	-0.646162
PE(P-18:0/22:5) (n6)	-0.513357	-0.979714	0.521389	4.24471e-16	0.0023821	0.0169349	1.09488	0.601595	-0.835536	-0.860935	-1.10804	-0.208406	1.31484	0.00160933	0.966318	-0.118639	-1.34386	0.496181	0.820876	0.890985	-1.03906	-0.672801	0.817512	0.0259604	-1.41554	0.572064	0.589573	0.496402	-1.49596	0.409986	1.2672	0.181676	-0.329749	-1.11913	1.34489	-0.413912	0.0760786	-1.00706	1.08096	-0.206639	-1.27579	0.401468	0.57111	1.06268	-1.14086	-0.492933
PE(P-18:1/20:4) (b)	0.00331979	-1.06769	0.0581383	1.07735e-15	0.00538211	0.0247109	0.364963	1.10072	-0.193803	-1.27188	-0.58584	-0.827424	1.40431	0.00895645	0.877759	-0.109779	-1.36445	0.596467	0.348456	1.25415	-0.69762	-0.904989	-0.209812	1.2163	-1.1997	0.193214	0.0330411	1.38854	-0.884596	-0.536986	1.36421	0.0843966	-0.5211	-0.927505	1.18549	-0.405801	0.360476	-1.14017	0.935685	0.678906	-1.23163	-0.382957	0.854251	0.821401	-1.14738	-0.528269
PI(18:0_22:5) (n6)	-0.431576	-1.0855	1.12084	1.69344e-15	0.00177967	0.0149154	0.351536	1.22785	-0.543155	-1.03623	-0.902244	1.36091	-0.567477	0.108808	1.23794	0.260278	-1.12156	-0.37666	1.34204	-0.34085	-1.03983	0.0386346	0.405343	0.172375	-1.43758	0.859859	0.656213	-0.855932	-0.853246	1.05297	-0.957348	0.718333	-0.75768	0.996696	1.14605	-0.747924	-0.922918	0.524797	1.3877	-0.539441	-0.8843	0.0360377	1.195	0.290867	-1.18081	-0.30506
PI(34:0)	0.0710453	0.579952	0.499657	-1.76421e-16	0.0165415	0.0491387	-1.36158	0.307463	1.02505	0.029072	1.02336	0.279901	-1.36757	0.0643029	-1.32113	0.556975	-0.18908	0.953231	-0.0666303	-1.38868	0.791488	0.663826	-1.2185	-0.387176	0.607553	0.998119	1.42213	-0.822909	-0.0538029	-0.545416	-1.40972	-0.0107817	0.667444	0.753057	-0.909754	-0.797356	0.65423	1.05288	-0.356988	-0.97651	-0.0508427	1.38434	-0.482941	-0.732213	-0.256232	1.47139
PI(36:2)	-0.166673	1.29689	-0.0694739	-4.2054e-16	0.000806137	0.0088675	-0.907985	-0.724409	1.21522	0.417173	-0.166065	-1.27564	0.329748	1.11195	-1.39874	0.250648	0.173013	0.975077	0.0269834	-0.947372	1.37622	-0.45583	-1.12023	-0.404844	0.305239	1.21984	1.14345	-0.454935	0.445845	-1.13436	-1.26486	-0.170669	1.13046	0.305066	-0.225559	-1.31776	0.875842	0.667479	-0.157176	-1.2959	0.379965	1.07311	-0.990548	-0.386577	0.0099104	1.36721
PI(36:3)	0.303324	1.37262	-0.741228	1.99493e-17	0.000186999	0.00352627	-1.31461	-0.171084	1.00638	0.479309	0.874659	-1.4404	0.29245	0.273292	-1.04003	-0.384347	1.32708	0.0972979	-0.237539	-0.874872	1.43922	-0.326813	-1.42307	0.166904	0.909181	0.346987	-0.2803	-1.28608	0.640612	0.925768	-0.872289	-0.461473	1.42077	-0.0870074	-0.693098	-0.889624	1.27905	0.303675	-1.18966	-0.231266	1.2212	0.199727	-1.10902	1.32052	-0.0614626	-0.150035
PS(38:3)	-0.189781	-1.3402	1.00614	1.34567e-15	0.000870554	0.00923358	1.00308	0.715719	-0.90657	-0.812227	1.3238	-0.287018	-1.07862	0.0418333	-0.720863	1.04811	-0.97857	0.651322	0.67918	0.771066	-1.39317	-0.057079	0.163374	0.396724	-1.4331	0.873004	1.49549	-0.397308	-0.512766	-0.585419	-0.0129271	1.32739	-0.224822	-1.08964	1.41235	-0.851485	-0.528378	-0.0324872	0.676143	0.557081	-1.47454	0.241313	-0.410636	0.430901	-1.16024	1.13998
PS(40:5)	-0.325647	-1.05093	0.406542	-6.60236e-16	0.00341849	0.0200208	1.16227	0.499206	-0.731543	-0.929931	0.835369	-1.42596	0.512549	0.078042	-0.74529	1.03852	-0.95995	0.66672	0.828376	0.705117	-1.33279	-0.200706	0.485103	0.643635	-1.48995	0.361207	1.06779	0.634113	-0.782089	-0.919815	0.306162	0.79192	0.366447	-1.46453	1.21927	0.404012	-0.939349	-0.683936	1.29306	0.190321	-0.432215	-1.05117	0.228531	-0.0567055	-1.29624	1.12442
SM(43:2) (b)	-0.826529	-0.356697	-0.0219379	-5.84602e-16	0.0108823	0.0375545	1.12697	0.557454	-0.825967	-0.85846	0.820311	-1.2658	0.782035	-0.336546	0.130021	-1.44354	0.521466	0.792056	0.390549	1.12175	-0.284131	-1.22817	1.02598	-0.0337223	-1.34875	0.356498	0.445661	0.475318	-1.49764	0.57666	1.33822	-0.677474	0.185337	-0.84608	1.3402	-0.563559	0.152364	-0.929005	1.18411	0.346703	-0.37427	-1.15655	0.235273	1.25487	-1.1054	-0.384744
SM(43:2) (c)	-0.572046	-0.256543	-0.46772	-3.39746e-16	0.0165657	0.0491387	1.1775	0.473082	-0.708067	-0.942513	0.253312	-1.31911	1.09318	-0.0273823	0.686248	-1.38375	0.779471	-0.0819668	0.101851	1.32548	-0.386504	-1.04083	1.02672	0.603921	-1.17002	-0.460623	0.169747	0.628042	-1.46156	0.663771	1.28643	-0.536973	0.248142	-0.997595	1.15905	-0.843699	0.5113	-0.826649	0.60346	0.844084	-0.062082	-1.38546	0.278044	1.23082	-0.387385	-1.12148
SM(44:2)	-0.293421	-0.435505	-0.509934	-9.29812e-17	0.0167398	0.0493776	1.1439	0.496202	-1.04401	-0.596085	1.30597	-0.348639	0.119099	-1.07643	-0.978141	-0.69847	1.11205	0.564566	0.0496986	1.34661	-0.374632	-1.02168	1.49047	-0.356938	-0.50109	-0.632448	0.390728	0.439752	-1.48974	0.65926	0.819047	-0.359489	0.793533	-1.25309	1.00799	0.0723465	0.295043	-1.37538	0.676841	0.650657	0.122828	-1.45033	-0.253492	1.47678	-0.669313	-0.553974
SM(d16:1/19:0)	-0.280278	-0.316545	-0.729484	4.89192e-17	0.00928564	0.0335809	1.17206	0.475265	-0.971235	-0.67609	-0.263292	-0.570761	1.47936	-0.645303	0.250287	-1.18381	1.20846	-0.274938	-0.199994	1.36957	-0.13739	-1.03218	0.781598	0.75165	-0.197106	-1.33614	0.0426386	0.562656	-1.42033	0.815031	1.2835	-0.414986	0.199486	-1.068	1.23269	-0.244542	0.188742	-1.17689	0.86564	0.814906	-0.544909	-1.13564	0.343393	1.14579	-0.264782	-1.2244
SM(d16:1/24:1)	-0.618396	-0.596374	-0.022362	-1.35493e-16	0.00694298	0.0285669	1.12639	0.556341	-0.786831	-0.895898	1.48047	-0.720453	-0.366628	-0.393385	0.130895	-1.3581	0.174615	1.05259	-0.00306013	1.40437	-0.549124	-0.852181	1.42543	-0.149048	-0.894477	-0.381904	0.785452	0.124298	-1.44326	0.533506	0.66923	0.0767545	0.691901	-1.43789	1.15809	0.0662672	0.0604717	-1.28483	0.846314	0.533849	0.0332207	-1.41338	0.0565456	0.957512	-1.39185	0.377792
SM(d17:1/24:1)	-0.666974	-0.405978	-0.216878	1.33747e-16	0.0101089	0.0359534	1.13193	0.544816	-0.748473	-0.928275	0.0960523	-1.2868	1.15483	0.0359238	0.396382	-1.41457	0.106887	0.911296	0.127869	1.32813	-0.445373	-1.01063	1.40757	-0.268639	-0.955459	-0.183477	0.675245	0.618152	-1.46079	0.167394	1.256	-0.253936	0.153148	-1.15521	1.41176	-0.398421	-0.0975369	-0.915799	0.462777	0.9466	-0.0351302	-1.37425	0.608801	1.08932	-0.827229	-0.870888
SM(d18:1/17:0)/SM(d17:1/18:0)	-0.736707	-0.762616	0.405252	7.57001e-16	0.00244286	0.0169349	1.17783	0.404366	-0.476813	-1.10538	1.33551	-0.988872	-0.47203	0.125389	0.22689	-0.456307	-1.05019	1.27961	0.61427	0.797838	-1.4093	-0.00281019	1.13116	0.343591	-1.24481	-0.229933	1.11377	0.487848	-1.14644	-0.45518	0.930014	0.589089	-0.196431	-1.32267	1.30043	0.083063	-0.27643	-1.10706	-0.286351	-1.24884	0.467584	1.0676	0.781729	0.946403	-0.863109	-0.865023
SM(d18:1/18:0)/SM(d16:1/20:0)	-0.682182	-0.781045	0.14468	-4.85636e-16	0.00115019	0.0108446	0.896133	0.79127	-0.572431	-1.11497	-0.304694	-1.20851	1.14503	0.368176	0.813122	0.375639	-1.45785	0.269087	1.36808	0.10561	-0.862004	-0.611685	-0.0156349	0.51766	-1.39245	0.890427	1.20419	0.441763	-0.812712	-0.833236	1.1054	0.251215	-0.0479199	-1.3087	1.4122	-0.216156	-0.248946	-0.947098	1.39794	-0.158488	-0.975055	-0.264399	0.783161	0.938076	-0.748047	-0.97319
SM(d18:1/20:0)/SM(d16:1/22:0)	-0.383501	-0.572969	-0.453255	-1.68789e-16	0.00337401	0.0200208	0.717809	0.934148	-0.4741	-1.17786	-0.85285	-0.730706	1.28417	0.299391	1.30834	-1.11524	-0.21024	0.0171347	0.0935775	1.37166	-0.5978	-0.867433	1.27064	0.249915	-1.04921	-0.471348	0.694171	0.772121	-1.38389	-0.0823977	0.986371	0.445818	-0.0825579	-1.34963	1.0626	-0.455429	0.556391	-1.16357	0.553383	1.061	-0.443239	-1.17115	1.0402	0.505939	-0.289978	-1.25616
SM(d18:1/23:0)/SM(d17:1/24:0)	-0.814084	-0.388455	0.00939201	5.33297e-16	0.0105768	0.0369839	1.0354	0.61389	-0.515615	-1.13368	-0.738495	-0.918476	1.17363	0.483342	0.885087	-1.43513	0.328696	0.221344	0.410641	0.887514	0.125871	-1.42403	0.569651	0.640674	-1.48055	0.270222	0.860708	0.622888	-1.36255	-0.121047	1.39649	-0.474622	-0.0139308	-0.907938	1.41372	-0.796823	-0.0116499	-0.605249	1.36095	-0.0711634	-1.03921	-0.250575	0.830264	0.81483	-1.20566	-0.439438
SM(d18:1/24:0)	-0.605548	-0.47432	-0.318421	-5.08057e-16	0.00444458	0.022299	1.18016	0.476228	-0.762544	-0.893844	1.29592	-0.786439	0.280208	-0.789684	0.581281	-1.49725	0.437327	0.478642	-0.123037	1.40865	-0.347722	-0.937895	1.41231	-0.0153282	-0.819657	-0.577326	0.521083	0.64314	-1.48686	0.322636	0.952431	-0.057959	0.471861	-1.36633	1.34933	-0.552844	0.129251	-0.925731	1.03505	0.545505	-0.353244	-1.22732	-0.495257	1.49008	-0.63804	-0.356781
SM(d18:2/18:0)	-0.629527	-0.478878	-0.571567	-4.02976e-16	0.000394927	0.00595776	1.28184	0.192661	-0.396141	-1.07836	-0.435214	-0.779706	1.46321	-0.248295	1.47805	-0.299638	-0.714212	-0.464201	0.0232379	1.35295	-1.0213	-0.354882	0.990656	0.72867	-0.790383	-0.928943	0.93955	0.642365	-1.26708	-0.314834	1.18888	0.0391869	0.0305431	-1.25861	1.22456	0.265958	-0.345961	-1.14456	1.00102	-0.552529	0.667974	-1.11646	0.852182	0.659573	-0.165941	-1.34581
SM(d18:2/24:0)	-0.615996	-0.184412	-0.523871	1.7833e-16	0.0148225	0.0447216	1.22802	0.391012	-0.690238	-0.928792	0.698993	-1.33062	0.836093	-0.204467	0.2783	-1.47171	0.745849	0.447565	-0.193793	1.42427	-0.317852	-0.912622	1.36233	0.101165	-0.554394	-0.909102	0.237891	0.500538	-1.46927	0.730838	0.948582	-0.259008	0.60267	-1.29224	1.07279	-0.573786	0.585783	-1.08478	0.821784	0.68059	-0.145835	-1.35654	0.396816	1.2293	-0.745184	-0.880936
TG(48:1) [NL-16:1]	-0.719433	0.00777835	-0.967096	2.63244e-16	0.000722834	0.00867401	0.396562	-0.183271	1.07369	-1.28699	1.12816	0.304356	-1.26788	-0.164627	1.00447	0.114527	0.262647	-1.38164	1.48382	-0.31309	-0.49891	-0.67182	0.338307	1.09939	-0.151671	-1.28603	0.759127	0.544004	0.148031	-1.45116	-0.175618	-0.561854	1.45996	-0.722489	1.16377	0.133501	-0.0215979	-1.27567	0.988133	-1.0511	-0.645568	0.708535	0.687866	0.493798	0.299347	-1.48101
TG(48:1) [SIM]	-1.02619	0.782575	-1.00473	-1.80758e-16	0.00512844	0.023963	0.535036	-0.666986	1.12903	-0.997077	1.20167	0.352073	-0.441488	-1.11226	0.204607	-1.1674	1.23367	-0.270872	1.24045	-1.05172	0.316342	-0.505078	0.128319	1.10096	0.0980601	-1.32733	0.863234	0.70031	-0.261168	-1.30238	-0.81132	-0.912644	0.968792	0.755172	1.07462	-1.14353	0.551737	-0.482824	0.831877	-1.44672	0.193446	0.421393	1.02686	0.269124	0.0708049	-1.36679
TG(48:2) [NL-14:1]	-0.538906	0.547201	-1.16173	-9.88792e-18	0.0135734	0.0424068	0.278678	-0.371757	1.22548	-1.1324	1.27282	0.262893	-0.511313	-1.0244	-1.12823	-0.466885	1.14174	0.453374	1.18579	-0.946131	0.458967	-0.698629	0.262281	1.27992	-0.543241	-0.998956	0.623886	0.742058	0.0677655	-1.43371	-0.862246	-0.659011	1.33731	0.183945	0.376063	-0.202016	1.09675	-1.27079	1.28499	-1.15117	-0.152505	0.0186913	0.916074	0.333154	0.172107	-1.42134
TG(48:2) [NL-18:2]	-0.740879	0.843788	-1.24352	6.65874e-16	0.0056103	0.0255366	0.427893	-0.626159	1.19576	-0.997493	1.2007	0.309501	-0.35374	-1.15646	-1.1861	-0.23724	1.2235	0.199843	0.965344	-1.16978	0.68481	-0.480373	0.0481727	1.1857	0.0274887	-1.26136	0.638613	0.810008	-0.0584238	-1.3902	-0.787856	-0.780232	1.30417	0.263914	1.08466	-1.12024	0.550674	-0.515098	0.925489	-1.26009	0.66713	-0.332528	1.12954	-0.0738028	0.234174	-1.28991
TG(48:2) [SIM]	-0.648662	0.782117	-1.24071	-1.20112e-15	0.00800904	0.0310939	0.550668	-0.720761	1.12495	-0.954858	1.26071	0.220804	-0.37717	-1.10435	-0.960376	-0.688332	1.17418	0.474526	1.2573	-1.09777	0.237546	-0.397075	-0.153472	1.26228	0.0654221	-1.17423	0.554539	0.789771	0.0911155	-1.43543	-0.889117	-0.823167	1.03767	0.67461	0.446846	-0.536681	1.1648	-1.07496	1.02583	-1.06383	0.657442	-0.619448	0.963215	0.227209	0.214738	-1.40516
TG(48:3) [NL-14:0]	-0.408671	0.496355	-1.26729	-8.29632e-17	0.00815689	0.0314368	0.60525	-0.335295	0.979655	-1.24961	1.2705	0.311658	-0.654893	-0.927263	-1.18736	-0.0179992	1.25972	-0.0543626	0.699734	-0.900574	1.01671	-0.815869	0.0130602	1.36722	-0.39184	-0.988438	0.690948	0.74074	-0.0269924	-1.40469	-0.795575	-0.864319	1.17808	0.481816	0.154661	0.122965	1.06999	-1.34762	1.33085	-1.05323	0.0624669	-0.340089	0.96942	0.293607	0.135428	-1.39846
TG(48:3) [NL-16:1]	-0.429424	0.298011	-1.14105	3.07046e-16	0.00925978	0.0335809	0.497947	-0.187428	0.999883	-1.3104	0.990193	0.624702	-0.404134	-1.21076	-1.04128	-0.523602	1.23913	0.325753	1.4539	-0.815539	-0.226123	-0.412238	0.20905	1.314	-0.948446	-0.574599	0.420858	0.988091	-0.051028	-1.35792	-0.548141	-0.759161	1.45011	-0.142809	0.460413	0.274412	0.737743	-1.47257	1.30344	-0.984235	0.215475	-0.534684	0.836871	0.357776	0.256506	-1.45115
TG(48:3) [NL-18:3]	-0.571274	0.805608	-1.40791	3.41047e-16	0.00285575	0.0181667	0.491747	-0.578879	1.1434	-1.05627	1.23155	0.188422	-0.24115	-1.17882	-0.921897	-0.212752	1.42206	-0.287407	0.974195	-0.862002	0.750626	-0.862819	-0.288993	1.41125	-0.176991	-0.945266	0.505681	0.880721	0.0165743	-1.40298	-0.774672	-0.911993	1.11327	0.573397	0.806841	-0.695586	0.908473	-1.01973	0.809753	-1.24287	0.810601	-0.37748	0.942091	0.0872443	0.372768	-1.4021
TG(48:3) [SIM]	-0.477767	0.942938	-1.55858	-5.24927e-16	0.0012253	0.0111544	0.386294	-0.682157	1.22998	-0.93412	1.10068	0.311538	-0.116921	-1.29529	-1.12521	-0.298441	1.27372	0.149936	0.834999	-1.17173	0.829098	-0.492368	-0.287254	1.21798	0.242051	-1.17278	0.574442	0.717205	0.167029	-1.45868	-0.671903	-0.908554	1.27713	0.303323	0.437355	-0.206058	1.05472	-1.28601	0.51532	-1.03981	1.13279	-0.608293	1.0003	0.0473797	0.327136	-1.37482
TG(49:1) [SIM]	-0.793292	0.453411	-0.915347	-6.89119e-16	0.0149598	0.0448795	0.670032	-0.474523	0.976204	-1.17171	1.25805	0.266555	-0.45896	-1.06565	1.12472	-0.651991	0.537637	-1.01037	1.17409	-1.23759	0.241348	-0.177842	-0.137663	1.36542	-0.187863	-1.03989	0.657097	0.633168	0.171852	-1.46212	-1.1575	-0.468658	1.05636	0.56979	1.23235	-0.595165	0.361147	-0.998332	0.185463	-1.31754	0.0234154	1.10866	0.964357	0.518415	-0.148952	-1.33382
TG(50:1) [NL-14:0]	-0.961083	1.18876	-1.03791	-6.60583e-16	0.0067731	0.028159	0.758743	-1.27013	0.838925	-0.327536	1.31766	-0.568001	0.199702	-0.949356	-0.288258	-0.904777	1.42917	-0.236134	0.350569	-1.35012	1.02643	-0.0268746	0.0555606	0.244794	1.0523	-1.35265	1.08167	0.216811	0.0363184	-1.33479	-1.45215	0.228138	0.824275	0.399735	1.14325	-1.15031	-0.426427	0.433487	0.370865	-1.49135	0.487531	0.632957	0.521206	0.293237	0.667651	-1.48209
TG(50:1) [NL-16:0]	-0.874454	0.235476	-0.687939	1.46376e-15	0.013211	0.0420206	0.526269	-0.834528	1.14889	-0.840629	1.21775	0.243142	-1.17252	-0.288377	0.8401	-0.549558	0.842153	-1.13269	1.306	-1.09969	-0.281718	0.075407	0.256206	1.01834	0.0993171	-1.37386	0.875906	0.72853	-0.346736	-1.2577	-1.25657	1.1817	0.141889	-0.0670159	1.14772	-1.18074	0.396007	-0.362988	1.08281	-1.27185	-0.21537	0.404404	1.10467	0.120992	0.0991813	-1.32485
TG(50:1) [NL-18:1]	-1.0494	0.567271	-0.82116	1.22873e-16	0.00729076	0.029163	0.546385	-0.848685	1.13489	-0.832594	1.4144	-0.000981847	-0.724248	-0.689166	0.625386	-0.294225	0.94516	-1.27632	1.28363	-1.12947	0.102767	-0.256925	0.404228	0.714341	0.362864	-1.48143	0.948373	0.540242	-0.152388	-1.33623	-1.45897	0.157943	0.642998	0.658031	1.08626	-1.33628	0.164728	0.0852884	1.06091	-1.26858	-0.245166	0.452844	1.17649	0.0587323	0.034132	-1.26935
TG(50:1) [SIM]	-1.01414	0.520777	-0.826986	-9.1073e-18	0.00759152	0.0299129	0.548439	-0.644802	1.11561	-1.01925	1.24615	0.317111	-0.53198	-1.03128	1.02785	-0.827869	0.686826	-0.886807	1.39619	-0.982311	-0.21297	-0.200909	0.313884	0.927102	0.176983	-1.41797	0.791145	0.688193	-0.104743	-1.37459	-1.18622	-0.109311	1.25675	0.0387787	1.05588	-1.25294	-0.286069	0.483138	0.775895	-1.43031	0.0644524	0.589961	1.10041	0.243373	-0.0288588	-1.31493
TG(50:2) [NL-14:0]	-0.570976	0.889033	-1.32024	-4.97779e-16	0.00671872	0.028159	0.476041	-0.943083	1.17557	-0.708529	1.30436	0.225403	-0.567717	-0.962047	-0.790273	-0.642635	1.40051	0.0323946	-0.10603	-0.673105	1.44601	-0.66688	0.465419	0.975286	-0.0901189	-1.35059	0.794178	0.663019	-0.0698197	-1.38738	-1.23803	-0.0532589	1.20721	0.0840794	0.564582	-1.15412	1.06141	-0.471872	0.909225	-1.39692	0.470774	0.0169238	0.758286	0.427407	0.284477	-1.47017
TG(50:2) [NL-16:1]	-0.503402	-0.0230254	-1.0053	-1.7908e-15	0.00216403	0.0163068	0.560187	-0.410554	1.04466	-1.19429	1.01433	0.64969	-1.11884	-0.545184	0.0170638	-0.0959581	1.26162	-1.18272	1.3146	-0.107676	-1.11916	-0.0877622	0.51598	1.15394	-0.772174	-0.897743	0.70273	0.803219	-0.150036	-1.35591	-0.681	-0.177155	1.46267	-0.604518	0.51727	-0.0110713	0.887995	-1.39419	1.45506	-0.826741	-0.344965	-0.283356	0.987659	0.392178	-0.012146	-1.36769
TG(50:2) [NL-18:1]	-0.829901	0.574439	-1.10621	7.72993e-16	0.00443319	0.022299	0.361788	-0.629569	1.23772	-0.969944	1.24159	0.357028	-0.636234	-0.962386	-0.853454	-0.227377	1.4448	-0.363968	1.41784	-0.875365	-0.0758638	-0.466607	0.536921	1.02889	-0.320717	-1.24509	0.661948	0.827762	-0.125574	-1.36414	-0.156269	-1.31524	1.02128	0.45023	0.84141	-0.348598	0.765789	-1.2586	1.10465	-1.32435	0.139224	0.0804714	0.961176	0.325408	0.112552	-1.39914
TG(50:2) [NL-18:2]	-0.959344	0.778733	-1.04167	-1.0322e-15	0.00620245	0.0270652	0.446774	-0.929138	1.19532	-0.712956	1.16236	0.429397	-0.481469	-1.11028	-0.246935	-0.293409	1.43356	-0.893217	0.863448	-1.40708	0.523615	0.0200209	0.262715	1.11677	-0.0846344	-1.29485	0.911655	0.604335	-0.185915	-1.33008	-0.935215	-0.433082	1.39185	-0.023558	1.08029	-1.26864	0.41494	-0.226595	1.0254	-1.35303	-0.0153295	0.342964	1.3351	-0.153963	-0.0924524	-1.08869
TG(50:2) [SIM]	-0.817212	0.554703	-1.05882	7.51176e-16	0.00658109	0.0280227	0.761174	-0.651071	0.94261	-1.05271	1.23475	0.362531	-0.613816	-0.983463	-1.07742	-0.285572	1.32521	0.0377811	1.44931	-0.74947	-0.134386	-0.565454	0.119589	1.28081	-0.273195	-1.1272	0.534894	0.925297	-0.100955	-1.35924	-0.151681	-1.23297	1.1914	0.193248	0.924928	-0.925114	0.802799	-0.802613	1.18322	-1.22702	0.238043	-0.194243	1.02386	0.333079	-0.000181185	-1.35675
TG(50:3) [NL-14:0]	-0.694413	1.19551	-1.4733	-1.23773e-16	0.00119357	0.0110562	0.545176	-0.86488	1.13547	-0.815766	1.17942	0.0298532	0.057519	-1.26679	-1.19301	-0.233516	1.21561	0.210918	0.121136	-1.01537	1.32874	-0.43451	0.0237874	0.787561	0.606758	-1.41811	0.773038	0.556922	0.112148	-1.44211	-0.763919	-0.881259	1.20108	0.4441	0.217709	-1.08542	1.26992	-0.402214	0.962192	-1.24231	0.635848	-0.355726	1.04825	-0.0819349	0.361702	-1.32802
TG(50:3) [NL-14:1]	-0.324251	0.515739	-1.25316	-9.54098e-18	0.0135442	0.0424068	0.0336233	-0.728429	1.4026	-0.707794	0.907102	0.800092	-1.0533	-0.653894	-1.27328	-0.110167	1.1443	0.239144	0.493004	-0.629694	1.15257	-1.01588	0.378943	1.15257	-0.34431	-1.1872	0.674782	0.56152	0.237754	-1.47406	-0.976828	-0.687668	1.13855	0.525943	0.588059	-0.382937	1.01245	-1.21757	1.46325	-0.631531	-0.176929	-0.654793	0.697423	0.399819	0.387268	-1.48451
TG(50:3) [NL-16:1]	-0.413392	-0.276543	-0.748395	7.70564e-16	0.00470494	0.0227909	0.540815	-0.354942	1.03938	-1.22525	1.18104	0.461785	-0.675713	-0.967113	-1.41745	0.317738	0.17223	0.927481	1.4062	-0.175896	-0.957825	-0.272476	0.438151	1.20391	-0.893342	-0.748714	0.476556	0.986033	-0.126707	-1.33588	0.673154	-0.515928	0.986357	-1.14358	0.427846	0.436324	0.629324	-1.49349	1.49476	-0.399484	-0.603788	-0.491484	1.13308	0.260684	-0.115117	-1.27864
TG(50:3) [NL-18:2]	-0.595239	0.694033	-1.25366	-1.05606e-15	0.0075888	0.0299129	0.45717	-0.579461	1.16743	-1.04514	1.0102	0.530528	-0.264845	-1.27589	-1.22078	-0.279819	1.14114	0.359453	0.765887	-1.14896	0.905655	-0.522579	-0.247989	1.34874	-0.0436262	-1.05712	0.67763	0.708772	0.0407626	-1.42716	-0.739113	-0.899689	1.20763	0.431175	1.08965	-0.783025	0.605804	-0.912431	1.24832	-0.953001	0.347246	-0.64257	1.08729	0.231818	0.00903228	-1.32814
TG(50:3) [NL-18:3]	-0.852874	0.855582	-1.20527	3.08651e-16	0.00421233	0.0220209	0.765657	-0.770989	0.95643	-0.951098	1.28311	0.298896	-0.871402	-0.710601	-0.393316	-0.37432	1.48167	-0.714034	0.837349	-0.939303	0.891024	-0.78907	-0.00450461	1.2715	-0.0946784	-1.17231	0.684796	0.652471	0.109568	-1.44683	-0.8174	-0.601915	1.40332	0.0159968	1.01348	-1.16333	0.626415	-0.476565	0.699146	-1.46056	0.170841	0.590572	1.06351	-0.30935	0.485725	-1.23989
TG(50:3) [SIM]	-0.545467	0.716679	-1.27108	6.66914e-16	0.00862388	0.0327584	0.512367	-0.488789	1.10586	-1.12944	1.13828	0.507628	-0.608339	-1.03757	-1.07484	-0.42842	1.26704	0.236222	0.352262	-0.919131	1.2505	-0.683633	0.0113282	1.33622	-0.282341	-1.06521	0.643902	0.785266	-0.0262943	-1.40287	-0.680381	-0.949595	1.20674	0.423235	0.802033	-0.325156	0.795319	-1.2722	0.894195	-1.38317	0.534062	-0.0450862	1.08616	0.095785	0.154878	-1.33682
TG(50:4) [NL-14:0]	-0.503273	0.966567	-1.46782	3.09648e-16	0.00260335	0.0171821	0.513516	-0.824532	1.15753	-0.84651	1.216	0.290093	-0.363801	-1.14229	-1.09725	-0.35871	1.2791	0.176857	-0.0137522	-0.687485	1.41863	-0.717395	-0.530651	1.32026	0.181202	-0.970814	0.563818	0.7382	0.151968	-1.45399	-0.656025	-0.894048	1.3084	0.241676	0.807227	-0.693821	0.907809	-1.02121	0.935057	-1.26884	0.646478	-0.312695	0.873307	-0.042596	0.556879	-1.38759
TG(50:4) [NL-18:3]	-0.554109	0.697302	-1.40097	-5.36376e-16	0.00246967	0.0169349	0.559133	-0.532619	1.08295	-1.10946	1.07958	0.527404	-0.439376	-1.16761	-0.837569	-0.244807	1.45025	-0.367872	0.644298	-0.799694	1.06088	-0.905485	-0.044281	1.40895	-0.480169	-0.884499	0.597139	0.781426	0.0464417	-1.42501	-0.611499	-0.965393	1.2632	0.313688	0.827947	-0.379999	0.793321	-1.24127	0.99876	-1.29963	0.516614	-0.215742	0.958222	0.135001	0.309548	-1.40277
TG(50:4) [NL-20:4]	-0.588349	0.438934	-1.10693	1.54651e-16	0.0108156	0.0375545	0.517313	-0.936253	1.1497	-0.730759	0.827992	0.384566	0.239708	-1.45227	-0.875408	-0.850152	0.967954	0.757606	1.46583	-0.465189	-0.759461	-0.241177	0.0160191	1.14295	0.135285	-1.29426	0.975993	0.40815	-0.0127607	-1.37138	-0.772535	1.34303	0.182053	-0.752545	1.09803	-0.419525	0.493858	-1.17236	0.617689	-1.39948	0.811801	-0.0300124	1.11437	-0.106307	0.28299	-1.29105
TG(50:4) [SIM]	-0.645935	0.771017	-1.3953	3.3246e-16	0.00206614	0.0159172	0.466457	-0.582166	1.16167	-1.04596	1.19618	0.239102	-0.226741	-1.20854	-1.12571	-0.303215	1.2712	0.157721	0.547227	-1.0016	1.11997	-0.665599	0.0524133	1.32146	-0.295	-1.07887	0.594412	0.768173	0.0697947	-1.43238	-0.48213	-1.07785	1.22102	0.33896	0.996713	-0.415098	0.62164	-1.20325	1.15957	-0.910089	0.506141	-0.75562	1.07255	-0.0203904	0.27881	-1.33097
TG(51:0) [NL-16:0]	-0.784078	1.07359	-1.0734	-4.25007e-16	0.0141431	0.0431651	0.393554	-0.895467	1.23006	-0.728149	1.41503	-0.0117141	-0.781926	-0.621394	-0.753571	-0.522117	1.45816	-0.182471	0.224255	-1.29533	1.1264	-0.0553205	0.706484	0.0623365	0.664745	-1.43357	1.10846	0.083803	0.129653	-1.32192	-1.42039	0.280254	0.926442	0.213691	0.510062	-1.35005	0.951222	-0.111232	0.343215	-1.30343	-0.120844	1.08105	0.669036	0.307087	0.507347	-1.48347
TG(52:1) [NL-18:0]	-0.977533	0.877218	-1.03399	-9.71445e-17	0.00706191	0.0285669	0.446333	-0.956327	1.19206	-0.682067	1.28305	0.297863	-0.878285	-0.702626	0.212418	-0.197102	1.1998	-1.21512	0.913489	-1.26798	0.674702	-0.320209	0.655223	0.388254	0.446641	-1.49012	0.941547	0.417149	0.0335495	-1.39225	-1.42514	0.260384	0.916174	0.248585	0.71544	-1.47973	0.438981	0.325312	0.806724	-1.3764	-0.097556	0.667233	0.981304	-0.331053	0.601166	-1.25142
TG(52:1) [SIM]	-0.814737	0.757455	-1.0705	-1.34974e-15	0.0116661	0.0390013	0.19449	-0.860247	1.33301	-0.667254	1.21404	0.3967	-0.616313	-0.994429	0.0101189	-0.380163	1.36547	-0.995424	1.17137	-1.11466	0.409709	-0.466418	0.555708	0.820185	0.0441544	-1.42005	0.908512	0.621862	-0.209816	-1.32056	-1.26049	0.266323	1.14749	-0.153324	0.570326	-1.45084	0.742032	0.138482	0.517151	-1.38643	-0.030405	0.899687	1.11828	-0.060581	0.241356	-1.29905
TG(52:2) [NL-16:0]	-0.950168	0.65638	-1.32431	-6.22245e-16	0.000324716	0.00519546	0.403173	-0.825395	1.22773	-0.805511	1.23171	0.291332	-0.416434	-1.10661	0.0552316	-0.2326	1.29846	-1.12109	1.40895	-0.953696	-0.198555	-0.256701	0.252942	1.13842	-0.115989	-1.27537	0.556288	0.834329	0.0214661	-1.41208	0.186437	-0.692133	1.33874	-0.833045	0.751932	-0.748626	0.966374	-0.969679	1.21987	-1.22357	-0.084147	0.0878476	1.08859	0.0653877	0.179603	-1.33358
TG(52:2) [NL-18:2]	-1.01973	0.799681	-0.864653	-4.83554e-16	0.0134125	0.0424061	0.592917	-1.16924	1.0349	-0.458578	1.16477	0.436194	-0.507658	-1.09331	-0.00574194	-0.37316	1.37033	-0.991425	1.10685	-1.32167	0.157342	0.0574787	0.27165	0.579837	0.629596	-1.48108	0.848195	0.643511	-0.131905	-1.3598	-1.32638	0.177487	1.09849	0.050408	0.931531	-1.34692	-0.132724	0.548117	0.91131	-1.34971	-0.135558	0.573956	1.31609	-0.662419	0.227906	-0.881575
TG(52:2) [SIM]	-1.10245	0.688424	-1.09301	-1.27762e-15	0.000980266	0.0101486	0.559159	-0.805931	1.12523	-0.878454	1.18888	0.435618	-0.615667	-1.00883	0.716914	-1.01059	0.989932	-0.696254	1.49265	-0.581004	-0.358622	-0.55302	0.499413	0.963616	-0.118405	-1.34462	0.637839	0.759894	0.0218608	-1.41959	-0.273785	-1.19374	1.19377	0.27375	0.803938	-0.581206	0.886401	-1.10913	0.744154	-1.46808	0.241657	0.482268	1.18961	0.0157183	0.0523845	-1.25771
TG(52:3) [NL-16:1]	-0.465912	0.111542	-1.12456	2.30328e-16	0.00254336	0.0170964	0.729216	-0.505361	0.933969	-1.15782	1.4165	-0.00899875	-0.742019	-0.665479	-1.236	-0.0447499	1.21053	0.0702219	1.44994	-0.121697	-0.644962	-0.683285	0.313377	1.26086	-0.596168	-0.978067	0.616294	0.684736	0.157253	-1.45828	-0.429194	0.469939	1.11851	-1.15926	0.573015	0.0438603	0.804995	-1.42187	1.27518	-1.1284	0.138572	-0.285356	1.0397	0.438725	-0.176339	-1.30209
TG(52:3) [NL-18:2]	-0.7542	0.641968	-1.1815	-1.38205e-15	0.00503992	0.0237596	0.519194	-0.791089	1.15272	-0.880825	1.04553	0.576997	-0.452339	-1.17019	-1.04888	-0.0687174	1.35586	-0.238265	0.995862	-1.01591	0.708588	-0.688537	0.458662	1.08354	-0.309384	-1.23282	0.551556	0.832523	0.0307512	-1.41483	-0.719707	-0.737405	1.39062	0.0664876	0.805402	-0.791154	0.921666	-0.935914	1.41685	-0.860284	-0.499145	-0.0574233	1.37593	-0.370101	-0.0212628	-0.984571
TG(52:3) [SIM]	-0.95402	0.557386	-1.11993	6.76987e-16	0.0013943	0.0124778	0.681825	-0.812579	1.03137	-0.900616	1.06735	0.555004	-0.467145	-1.15521	-0.635322	-0.635992	1.46745	-0.196136	1.41716	-0.330194	-0.161471	-0.925498	0.538189	1.00873	-0.275304	-1.27162	0.588855	0.889147	-0.118348	-1.35965	0.170712	-1.20808	1.2163	-0.178926	0.79848	-0.981121	0.922931	-0.74029	1.37497	-0.969334	-0.412061	0.00642093	1.16581	0.112255	-0.00202716	-1.27604
TG(52:4) [NL-18:2]	-0.720476	0.560637	-1.09834	-2.99717e-16	0.00906683	0.0333938	0.507733	-0.556011	1.12684	-1.07856	1.02913	0.659251	-0.642999	-1.04538	-1.09992	-0.496701	1.16497	0.431654	0.925593	-0.94851	0.79992	-0.777003	0.184263	1.32055	-0.540308	-0.964503	0.533216	0.92637	-0.100378	-1.35921	-0.158713	-1.12931	1.30355	-0.015523	0.620868	-0.596195	1.05039	-1.07506	1.45672	-0.821009	-0.348331	-0.287377	1.34733	-0.216971	-0.065807	-1.06456
TG(52:4) [NL-18:3]	-0.860563	0.756487	-1.21269	-1.01655e-16	0.00292312	0.0183739	0.38243	-0.597035	1.21957	-1.00496	1.21284	0.427391	-0.795927	-0.844306	-0.744788	-0.293951	1.47315	-0.434412	0.975241	-0.859175	0.749428	-0.865494	0.472627	1.18451	-0.844315	-0.812825	0.603127	0.761442	0.0678559	-1.43242	-0.186777	-1.14926	1.28114	0.0548943	0.564978	-0.764823	1.11871	-0.918871	1.21581	-1.22918	0.0803159	-0.0669413	1.20802	-0.382042	0.312822	-1.1388
TG(52:4) [SIM]	-0.636494	0.569514	-1.17959	2.58127e-16	0.00772637	0.0302187	0.468043	-0.850725	1.18733	-0.804646	1.09539	0.593771	-0.742325	-0.946839	-1.19246	-0.275778	1.19462	0.273624	0.890448	-1.0729	0.81211	-0.629662	0.172666	1.32542	-0.535377	-0.962711	0.541226	0.883319	-0.036936	-1.38761	-0.287634	-1.00038	1.38124	-0.0932239	0.551407	-0.129318	0.926969	-1.34906	1.43615	-0.842678	-0.136639	-0.456833	1.19988	-0.120556	0.15434	-1.23367
TG(52:5) [NL-18:3]	-0.570616	0.584589	-1.23755	-2.02567e-16	0.00699234	0.0285669	0.548431	-0.568767	1.10001	-1.07968	1.30953	0.249443	-0.717469	-0.841508	-1.22712	-0.155307	1.19842	0.184002	0.359377	-0.76124	1.25227	-0.850404	0.212047	1.32917	-0.752082	-0.78913	0.440222	0.943728	9.54604e-05	-1.38405	-0.303884	-1.07314	1.3241	0.0529213	0.729028	-0.0697985	0.730186	-1.38942	1.38981	-0.961398	-0.0524033	-0.376012	0.993085	-0.188311	0.507144	-1.31192
TG(52:5) [NL-20:4]	-0.399775	0.181298	-1.08513	1.916e-16	0.0091074	0.0333938	0.411474	-0.678484	1.21395	-0.946935	0.64704	0.609195	0.214841	-1.47108	-1.29953	-0.261247	0.892141	0.668632	1.49755	-0.418428	-0.536779	-0.542342	0.284123	1.29147	-0.858932	-0.716664	0.846715	0.533051	0.0336677	-1.41343	-0.250639	0.438426	1.07387	-1.26165	0.382023	-0.0420206	1.01205	-1.35205	1.30246	-1.03342	-0.450304	0.181268	0.983424	0.368352	0.0253768	-1.37715
TG(52:5) [NL-20:5]	-0.813873	0.544189	-1.05311	4.9277e-16	0.00673575	0.028159	0.521019	-0.805942	1.15202	-0.867094	1.25616	0.327139	-0.616136	-0.967166	-1.03737	-0.583528	1.17768	0.44322	1.42032	-0.919648	-0.326513	-0.174157	-0.00489386	1.17246	0.103129	-1.2707	1.09864	0.248278	-0.0314951	-1.31543	0.0179937	-0.0489304	1.23956	-1.20862	1.0814	-0.376399	0.496144	-1.20114	0.693789	-1.39765	-0.0465054	0.75037	0.968815	0.261371	0.171166	-1.40135
TG(52:5) [SIM]	-0.532537	0.665902	-1.34799	-1.15056e-16	0.00408297	0.0219944	0.599549	-0.705287	1.08668	-0.98094	1.13454	0.466905	-0.474775	-1.12667	-1.1384	-0.0506251	1.29971	-0.110686	0.518393	-0.79196	1.15331	-0.879743	-0.0370997	1.40799	-0.489838	-0.881051	0.454714	0.887553	0.0720494	-1.41432	-0.445929	-1.1023	1.21433	0.333899	0.602556	0.00542149	0.803278	-1.41126	1.19892	-1.12214	0.349203	-0.425983	1.14725	-0.286429	0.354206	-1.21503
TG(54:1) [SIM]	-0.535138	1.09681	-1.21446	5.29438e-16	0.0122808	0.0402751	-0.0412643	-1.01052	1.3697	-0.317912	1.1734	0.413489	-0.482772	-1.10412	-0.826342	-0.036525	1.41722	-0.554354	0.396812	-1.18918	1.14266	-0.350295	0.675847	0.304778	0.502041	-1.48267	0.793844	0.452587	0.209906	-1.45634	-1.47987	0.611508	0.605955	0.262408	0.0698699	-1.38513	0.982876	0.332386	0.276373	-1.45187	0.33795	0.837546	0.526941	-0.494899	1.09683	-1.12888
TG(54:2) [NL-20:1]	-0.931834	0.764922	-1.1259	1.32552e-15	0.00381221	0.0211878	0.367187	-0.987098	1.23155	-0.611637	1.18564	0.430949	-0.582603	-1.03398	-0.749391	-0.635124	1.42594	-0.0414282	1.07536	-1.2553	0.444674	-0.264741	0.592714	1.04154	-0.47913	-1.15513	0.964193	0.545462	-0.192122	-1.31753	-0.555143	-1.00001	1.26877	0.286389	0.646199	-0.477581	0.997386	-1.166	1.27771	-1.09133	0.188841	-0.375224	1.17442	0.0890484	0.00647788	-1.26995
TG(54:2) [SIM]	-0.768335	1.13417	-1.37408	8.65714e-16	0.00208009	0.0159172	0.0935441	-0.933817	1.35987	-0.5196	1.02593	0.587498	-0.418951	-1.19448	-0.480055	-0.436771	1.49728	-0.580455	0.751298	-1.23744	0.870021	-0.383881	0.516691	0.673208	0.291587	-1.48149	0.923535	0.487712	-0.0298228	-1.38142	-1.03314	-0.485318	1.28087	0.237592	0.110548	-0.821016	1.37045	-0.659983	0.792884	-1.43856	0.106712	0.538967	0.825639	-0.551969	0.857198	-1.13087
TG(54:3) [NL-18:1]	-0.898241	1.01673	-1.20126	5.71732e-16	0.00407341	0.0219944	0.22063	-1.04801	1.28281	-0.455429	1.25248	0.183506	-0.289867	-1.14612	-0.45844	-0.547767	1.49898	-0.492777	0.182431	-1.44007	0.854746	0.402895	0.554628	0.964968	-0.209054	-1.31054	0.664753	0.710275	0.0568858	-1.43191	-0.860507	-0.6766	1.32551	0.211602	1.03898	-1.02241	0.653178	-0.669741	1.29768	-1.13596	-0.160013	-0.00170915	0.763688	-0.314008	0.828031	-1.27771
TG(54:3) [NL-18:2]	-0.868005	1.20385	-1.23501	-4.35416e-16	0.00330669	0.0200208	0.143524	-1.03587	1.31457	-0.422224	1.08823	0.509631	-0.425144	-1.17272	-0.79762	-0.230697	1.45805	-0.429734	0.751822	-1.28652	0.831563	-0.296862	0.780519	0.40203	0.283354	-1.4659	0.8623	0.438368	0.130179	-1.43085	-1.23239	-0.151652	1.19223	0.191814	0.108561	-1.14155	1.27529	-0.242299	0.953975	-1.40623	0.154774	0.297481	0.919378	-1.19926	0.721903	-0.442025
TG(54:3) [SIM]	-0.93688	1.02676	-1.19167	1.25941e-16	0.00354616	0.0201331	0.183979	-1.1708	1.23788	-0.251063	1.21475	0.418846	-0.7313	-0.902299	-0.157572	-0.629608	1.4587	-0.671524	0.16854	-1.26866	1.16527	-0.0651475	0.743765	0.728063	-0.0903137	-1.38151	0.893421	0.591585	-0.130456	-1.35455	-0.581962	-1.01727	1.21658	0.382646	0.71969	-0.31109	0.868498	-1.2771	0.948031	-1.33826	-0.147066	0.537291	0.739354	-0.499616	0.922964	-1.1627
TG(54:4) [NL-18:2]	-0.795694	1.15526	-1.2479	1.1771e-15	0.00438678	0.022299	0.221047	-1.2552	1.16548	-0.131326	1.15834	-0.235669	0.305825	-1.22849	-0.92728	-0.21546	1.42013	-0.277395	-0.295109	-1.21747	1.13492	0.377662	1.00985	0.5754	-0.34955	-1.2357	0.706263	0.67361	0.050137	-1.43001	-0.917688	-0.314147	1.42228	-0.190448	0.484638	-0.124632	0.978615	-1.33862	0.996987	-1.36455	-0.0117613	0.379323	0.874122	-1.16765	0.790744	-0.497211
TG(54:4) [NL-20:3]	-1.03169	0.496938	-0.729027	3.08228e-16	0.0112973	0.0382369	0.585475	-0.908449	1.10483	-0.781853	0.780692	0.834905	-0.367131	-1.24847	-1.1663	-0.483429	0.975251	0.67448	1.32277	-0.96062	-0.542953	0.180803	0.81621	0.903343	-0.719525	-1.00003	1.19455	0.00215431	0.0562388	-1.25295	-0.247752	-0.792946	1.46065	-0.419951	1.12656	-0.437764	0.462454	-1.15125	1.22497	-1.09558	-0.44601	0.316619	1.4384	-0.302971	-0.255776	-0.879654
TG(54:4) [SIM]	-0.938501	1.19882	-1.26866	7.79021e-16	0.00195176	0.0157056	0.268733	-1.18123	1.20329	-0.290795	1.25562	0.28649	-0.495131	-1.04698	-0.635848	-0.823767	1.38244	0.0771729	0.0754673	-1.22356	1.2214	-0.0733047	0.597564	0.817896	-0.0105214	-1.40494	0.716406	0.640301	0.0820572	-1.43876	-0.652356	-0.830609	1.36795	0.115015	0.536688	-0.782802	1.14014	-0.894022	1.01162	-1.37602	0.273828	0.0905694	1.04241	-0.695387	0.654012	-1.00104
TG(54:5) [NL-18:3]	-0.691692	1.09968	-1.30808	8.75168e-17	0.00459878	0.0226046	0.457115	-1.03809	1.16931	-0.588335	1.40351	0.0310841	-0.708139	-0.726455	-0.86358	-0.4281	1.43221	-0.140525	-0.282671	-0.943942	1.4123	-0.185686	0.168191	1.22438	-0.194797	-1.19777	0.710421	0.719481	-0.0238144	-1.40609	-0.509601	-1.13462	1.04705	0.597175	0.171356	-0.552139	1.32909	-0.94831	1.03419	-1.21259	0.560448	-0.382051	0.67056	-0.622888	1.01569	-1.06336
TG(54:5) [NL-20:4]	-0.552876	-0.138212	-0.674357	-7.48707e-16	0.011265	0.0382369	0.497302	-0.999642	1.15318	-0.650837	0.775552	0.814667	-0.310114	-1.2801	-1.36993	-0.118029	0.778314	0.709643	1.38919	-0.107632	-0.985289	-0.296267	0.340967	1.26055	-0.87925	-0.722268	0.910733	0.356498	0.153956	-1.42119	0.674777	0.817088	-0.127784	-1.36408	0.809868	0.0185549	0.585945	-1.41437	1.19071	-0.983187	-0.648749	0.441227	1.30436	-0.0641074	-0.107562	-1.13269
TG(54:5) [SIM]	-0.852408	1.06958	-1.23275	-8.67695e-16	0.00412395	0.0219944	0.216833	-1.0674	1.27731	-0.426749	1.19846	0.378348	-0.490593	-1.08622	-0.89676	-0.422576	1.41694	-0.0976056	0.0595158	-1.07302	1.32269	-0.309183	0.531819	1.02296	-0.296737	-1.25804	0.610122	0.757641	0.0638966	-1.43166	-0.537124	-0.864531	1.40146	0.000197288	0.701629	-0.875479	1.01594	-0.842091	1.35998	-1.04959	-0.173177	-0.137215	0.88255	-1.20341	0.761026	-0.440163
TG(54:6) [NL-18:3]	-0.679184	1.05913	-1.54074	-2.6602e-16	0.000741374	0.00869879	0.304967	-0.899502	1.27736	-0.682823	1.1061	0.367694	-0.209965	-1.26383	-0.819379	-0.340935	1.45743	-0.297117	-0.0249927	-0.82553	1.41425	-0.563723	0.457673	1.13115	-0.441658	-1.14716	0.321537	0.830015	0.303046	-1.4546	-0.0555122	-1.08555	1.33456	-0.193498	0.175852	-0.335086	1.27212	-1.11288	1.28541	-1.04979	0.212254	-0.447876	0.898418	-0.934226	0.830131	-0.794323
TG(54:6) [NL-20:4]	-0.42602	-0.0953263	-0.906556	4.9071e-17	0.0052395	0.0242672	0.379829	-0.703312	1.23616	-0.91268	0.721	0.821983	-0.217368	-1.32561	-1.41132	-0.0039243	0.765553	0.649689	1.44472	-0.101774	-0.653232	-0.689716	0.405287	1.2217	-0.912579	-0.714411	0.57128	0.803999	0.0477285	-1.42301	0.684786	0.134615	0.633668	-1.45307	0.420057	0.254283	0.787891	-1.46223	1.38881	-0.724274	-0.735897	0.0713621	1.33372	-0.0253273	-0.227219	-1.08117
TG(54:6) [NL-20:5]	-0.803427	0.2343	-0.92089	5.32994e-16	0.00374061	0.0210111	0.617286	-0.700306	1.07231	-0.989287	1.11725	0.432773	-0.348878	-1.20114	-1.17532	-0.375428	1.14637	0.404378	1.49295	-0.485496	-0.385602	-0.621853	0.0815029	1.37563	-0.868901	-0.588231	0.877593	0.561046	-0.055912	-1.38273	1.00942	-0.289949	0.545306	-1.26477	0.92695	-0.151926	0.565733	-1.34076	1.05556	-1.21709	-0.361631	0.523165	1.15324	-0.0270908	0.156366	-1.28252
TG(54:6) [SIM]	-0.80546	0.872216	-1.29964	-5.45917e-16	0.00264573	0.0172463	0.436988	-0.90784	1.20342	-0.732566	1.02843	0.562266	-0.370468	-1.22022	-0.885126	-0.392677	1.42819	-0.150391	0.0393398	-0.960229	1.3694	-0.448509	0.473794	1.13595	-0.497048	-1.11269	0.719764	0.661684	0.0474874	-1.42894	-0.305976	-0.997551	1.38035	-0.0768237	0.961095	-0.391311	0.653417	-1.2232	1.32645	-1.10041	-0.158164	-0.067877	1.13421	-0.735508	0.539941	-0.938645
TG(54:7) [NL-20:5]	-0.411128	0.0309345	-1.06694	4.01935e-16	0.00345055	0.0200208	0.539396	-0.599324	1.11349	-1.05356	0.772173	0.88614	-0.480227	-1.17809	-1.36525	-0.0215371	0.988381	0.398408	1.25894	0.269954	-0.469974	-1.05892	0.527773	1.09351	-1.13577	-0.485518	0.871536	0.728712	-0.336978	-1.26327	-0.0741306	-0.552595	1.42977	-0.803049	0.788234	0.113675	0.538754	-1.44066	1.44845	-0.77121	-0.141278	-0.535965	0.829023	0.337539	0.288028	-1.45459
TG(54:7) [NL-22:6]	-0.699287	0.475159	-1.07171	-3.33327e-16	0.0089251	0.0331863	0.648051	-0.679486	1.04475	-1.01332	0.932324	0.542266	-0.125122	-1.34947	-1.27867	-0.23914	1.03815	0.479659	1.44517	-0.658312	-0.103126	-0.683729	-0.195998	1.44263	-0.395994	-0.85064	0.908245	0.427838	0.0734055	-1.40949	-0.101079	-1.15919	1.28279	-0.0225284	1.09313	-0.0519174	0.273222	-1.31443	1.07883	-1.34216	0.137651	0.125672	1.01815	0.272737	0.0811272	-1.37201
TG(54:7) [SIM]	-0.735921	0.780263	-1.33625	-2.40444e-16	0.00225729	0.0165534	0.445868	-0.702938	1.19485	-0.937776	1.0021	0.579391	-0.338224	-1.24327	-0.666927	-0.688995	1.43994	-0.0840199	0.189329	-0.746837	1.33965	-0.782138	0.0994174	1.37683	-0.689212	-0.787039	0.830459	0.578695	-0.00365284	-1.4055	-0.198795	-1.01224	1.38094	-0.169907	1.02013	-0.372509	0.573653	-1.22127	1.13394	-1.29406	0.195773	-0.0356478	1.10321	-0.117836	0.308425	-1.2938
TG(56:6) [NL-20:4]	-1.0753	0.760737	-0.908938	4.92488e-16	0.00645721	0.0277187	0.138287	-1.25967	1.1793	-0.0579137	1.44565	-0.523279	-0.136448	-0.785919	-0.899598	-0.797728	1.0873	0.610025	1.31569	-1.05459	0.117157	-0.37825	0.915707	0.702616	-0.385886	-1.23244	1.13696	0.233471	-0.0878198	-1.28261	-0.342609	1.02105	0.557983	-1.23642	0.944598	-0.34259	0.650091	-1.2521	1.06866	-1.14071	-0.490353	0.562405	0.810105	-1.05816	0.896446	-0.648391
TG(56:6) [NL-22:5]	-0.976509	0.33182	-0.788572	-1.38084e-16	0.00497103	0.023646	0.39908	-1.12579	1.17245	-0.445736	1.15816	0.421094	-0.447352	-1.13191	-1.01496	-0.678633	1.04066	0.652935	1.48965	-0.410366	-0.416901	-0.66238	0.515935	1.15493	-0.790377	-0.880486	0.932616	0.316436	0.166052	-1.4151	0.879326	-0.72227	0.841467	-0.998522	1.1531	-0.171462	0.270484	-1.25212	0.967297	-1.12805	-0.543689	0.704442	1.15595	0.215175	-0.103542	-1.26758
TG(56:6) [SIM]	-1.28374	0.958304	-1.00288	3.90053e-16	0.0010483	0.0102399	0.347963	-1.07909	1.21621	-0.485087	1.04978	0.471114	-0.250816	-1.27008	-0.420437	-1.18532	1.05688	0.548872	1.20504	-1.23013	0.143547	-0.118458	0.627826	0.861698	-0.130771	-1.35875	1.05553	0.251808	0.0419968	-1.34933	0.0165516	-1.13879	1.29364	-0.171397	0.959562	-0.600249	0.729846	-1.08916	1.28284	-1.06223	-0.427843	0.207228	1.21905	-0.782477	0.416681	-0.853249
TG(56:7) [NL-20:4]	-1.0258	1.01779	-1.14773	-2.81372e-16	0.00283299	0.0181667	0.255532	-0.940057	1.29534	-0.610814	1.06448	0.472848	-0.288246	-1.24908	-1.0192	-0.661195	1.07703	0.603374	0.402085	-1.34806	1.00854	-0.0625714	0.688672	0.989028	-0.57407	-1.10363	0.803247	0.302677	0.355786	-1.46171	0.202528	-0.81912	1.33249	-0.715894	0.943918	-0.301829	0.630738	-1.27283	1.201	-1.23353	-0.116879	0.14941	0.931615	-1.24486	0.67303	-0.359784
TG(56:7) [NL-20:5]	-0.837635	0.578535	-1.13473	-5.12264e-16	0.00334	0.0200208	0.456454	-0.600318	1.17214	-1.02828	1.18137	0.112022	-0.0321281	-1.26126	-0.901317	-0.712767	1.24118	0.372899	1.26073	0.317194	-0.608676	-0.969253	0.187327	1.33944	-0.711895	-0.814872	0.905356	0.356758	0.161594	-1.42371	0.451605	-0.743178	1.19489	-0.903316	0.810395	0.258793	0.388635	-1.45782	0.611299	-1.49151	0.524729	0.355483	1.26319	-0.986376	0.304937	-0.581749
TG(56:7) [NL-22:5]	-0.862945	0.329964	-0.811607	2.1632e-16	0.0104433	0.0367603	0.463681	-0.739326	1.18673	-0.911084	0.959683	0.556147	-0.200762	-1.31507	-1.01514	-0.702724	0.851085	0.866783	1.41954	-0.510205	-0.060242	-0.849095	0.295545	1.27461	-0.95139	-0.618768	0.892315	0.578616	-0.108106	-1.36282	0.0802071	-0.798571	1.38335	-0.664983	1.09991	-0.0421586	0.255021	-1.31278	1.20268	-1.02782	-0.578276	0.403408	1.45286	-0.366739	-0.255928	-0.830189
TG(56:7) [NL-22:6]	-0.793668	0.516643	-0.932316	1.16287e-15	0.0171523	0.0497605	0.511559	-0.865846	1.15843	-0.804146	0.990895	0.649485	-0.46602	-1.17436	-1.43202	0.16762	0.87904	0.385362	1.49933	-0.539346	-0.467058	-0.492925	0.205214	1.32997	-0.694611	-0.840577	0.853488	0.356623	0.23524	-1.44535	-0.0196977	-1.0631	1.3424	-0.259602	0.973002	-0.116368	0.486235	-1.34287	0.834815	-1.44112	0.157478	0.44883	1.2835	-0.714515	0.298698	-0.867683
TG(56:7) [SIM]	-1.00899	0.6896	-0.936917	4.52698e-16	0.00708762	0.0285669	0.51529	-1.01339	1.13884	-0.640743	0.62418	0.586779	0.269986	-1.48094	-0.575512	-1.08327	1.07385	0.584941	1.31389	-1.09344	0.053764	-0.27422	-0.0844262	1.44011	-0.674141	-0.68154	1.09997	0.248518	-0.0342899	-1.3142	0.104264	-0.834374	1.37164	-0.641528	1.1888	-0.308168	0.30266	-1.18329	0.937364	-1.30831	-0.227361	0.598309	1.33792	-0.262641	-0.00713992	-1.06814
TG(56:8) [NL-20:4]	-0.47983	0.784627	-1.35695	-3.88405e-16	0.00614074	0.0270192	0.363602	-0.953071	1.23965	-0.650176	0.728205	0.769338	-0.133744	-1.3638	-1.25559	-0.294089	1.03586	0.513814	0.0956143	-0.690666	1.37845	-0.783399	0.117258	1.3612	-0.597006	-0.881454	0.601888	0.620233	0.256768	-1.47889	-0.243881	-0.415661	1.45899	-0.799443	0.559185	0.261152	0.658156	-1.47849	1.27968	-1.15986	0.0106729	-0.130499	0.821996	-1.22892	0.808147	-0.401224
TG(56:8) [NL-20:5]	-0.694152	0.744845	-1.51109	-1.04951e-16	0.000434388	0.00637102	0.488622	-0.776228	1.17272	-0.885119	0.966496	0.506727	-0.13498	-1.33824	-1.05437	-0.342089	1.32919	0.0672645	0.783571	-0.881744	0.944554	-0.846382	0.219792	1.14924	-0.0955182	-1.27351	1.02352	0.448909	-0.158775	-1.31365	-0.295094	-0.440845	1.47426	-0.738324	0.877368	-0.0190804	0.535619	-1.39391	1.40324	-0.934565	-0.0799593	-0.388719	0.846493	-0.392203	0.779442	-1.23373
TG(56:8) [NL-22:6]	-0.754421	0.457701	-0.973657	1.57209e-16	0.012714	0.0409329	0.428079	-0.781555	1.21198	-0.858502	0.89766	0.786926	-0.562974	-1.12161	-1.08806	-0.574685	1.05885	0.603903	1.3448	-0.60332	0.154918	-0.896396	-0.211258	1.46534	-0.522616	-0.731461	0.906707	0.566971	-0.116129	-1.35755	-0.0375802	-1.08892	1.33083	-0.20433	0.92531	-0.0672634	0.512028	-1.37007	1.23831	-1.21038	-0.0381552	0.0102263	1.39983	-0.233525	-0.19213	-0.974178
TG(56:8) [SIM]	-0.947021	0.696062	-1.15881	-3.11036e-16	0.00203261	0.0159172	0.567615	-0.971157	1.11096	-0.707416	0.926389	0.638512	-0.277651	-1.28725	-0.710787	-0.788766	1.36145	0.138098	1.117	-1.06296	0.530195	-0.58423	-0.116803	1.43372	-0.480034	-0.836882	0.901195	0.46552	0.036776	-1.40349	0.299726	-1.08261	1.23751	-0.45462	0.907969	-0.185049	0.608086	-1.33101	1.31672	-1.10914	-0.188993	-0.0185893	1.31034	-0.288914	0.0714735	-1.0929
TG(56:9) [NL-22:6]	-0.855237	0.829412	-1.04873	3.46381e-16	0.0122316	0.0402751	0.210345	-0.670006	1.32555	-0.865889	1.33856	0.192032	-0.763842	-0.766755	-1.07649	-0.0660347	1.34072	-0.1982	1.2924	-0.592328	0.255693	-0.955762	-0.229991	1.47066	-0.534745	-0.70592	0.70622	0.491047	0.279832	-1.4771	0.061331	-1.25097	1.19635	-0.00671462	0.348605	-1.2723	1.10726	-0.183565	0.934838	-1.41672	0.202936	0.278943	1.30322	-0.548705	0.221035	-0.975547
TG(56:9) [SIM]	-0.857637	0.549746	-1.24369	-5.68989e-17	0.000874392	0.00923358	0.513784	-0.821391	1.15731	-0.849698	0.900693	0.717791	-0.382754	-1.23573	0.577336	-0.916904	1.11008	-0.770513	0.905266	-0.885261	0.825643	-0.845648	0.224267	1.31461	-0.90626	-0.632616	0.750934	0.731975	-0.108683	-1.37423	0.112725	-0.984888	1.34078	-0.468616	0.744906	0.0870916	0.606601	-1.4386	1.09588	-1.30608	-0.0834682	0.293663	0.966981	0.279456	0.154615	-1.40105
TG(58:10) [NL-22:6]	-0.722035	0.945426	-1.2907	-1.61936e-16	0.00479543	0.0230181	0.240061	-0.900144	1.30837	-0.648288	0.784917	-0.130491	0.710269	-1.3647	-1.40616	0.0341804	0.886461	0.48552	0.5832	-0.992812	1.09652	-0.686909	0.0284017	1.39611	-0.579073	-0.845434	0.673221	0.479853	0.332232	-1.48531	0.038947	-1.3834	0.972974	0.371482	0.669775	0.248776	0.557495	-1.47605	1.20486	-1.18019	0.266204	-0.290877	1.09767	-0.877344	0.597343	-0.817665
TG(58:10) [SIM]	-0.83766	0.767085	-1.25457	3.64292e-17	0.00243778	0.0169349	0.412143	-1.22209	1.11512	-0.305176	0.596667	0.842283	-0.0489313	-1.39002	0.971618	-1.1791	0.671261	-0.463778	0.654829	-1.37913	0.813206	-0.088908	-0.034076	1.39173	-0.413946	-0.943706	0.902101	0.382564	0.136987	-1.42165	-0.252355	-0.789823	1.46168	-0.419504	0.284643	0.386606	0.792256	-1.4635	1.12234	-1.29728	-0.057646	0.23258	0.925532	0.0710818	0.407706	-1.40432
TG(58:9) [SIM]	-1.0588	0.995199	-1.13425	5.66387e-17	0.00246052	0.0169349	0.418401	-1.01613	1.19713	-0.599404	0.711863	0.699464	0.00429433	-1.41562	-0.411321	-1.16149	1.13633	0.436486	0.813882	-1.38035	0.651872	-0.0854042	0.233524	1.27532	-0.453816	-1.05503	0.931793	0.365906	0.111369	-1.40907	0.176979	-1.07487	1.28866	-0.390771	0.668857	-0.21677	0.870188	-1.32228	1.03669	-1.34189	-0.0449042	0.350107	1.21993	-0.936551	0.403506	-0.686888
TG(O-50:1) [NL-16:0]	-0.444856	0.876054	0.411662	7.93636e-16	0.012809	0.0409888	-1.05545	-0.576615	1.14899	0.483074	-0.419783	0.75388	-1.21577	0.881673	-1.31931	-0.233088	0.783934	0.768464	-0.389385	-1.20975	1.03008	0.569049	0.941018	-1.13279	0.733415	-0.541646	1.35879	-0.939999	0.0926094	-0.511396	-1.34768	0.174988	0.103878	1.06881	-0.195851	-1.26087	0.334124	1.12259	0.409965	-1.25126	-0.254774	1.09607	-0.0553224	-0.846069	-0.517512	1.4189
TG(O-50:2) [NL-18:2]	-0.319619	1.04022	0.103274	-4.11476e-16	0.0126127	0.0408557	-0.871348	-0.824818	1.095	0.601162	-1.02467	1.37361	-0.140134	-0.208811	-1.18419	-0.47269	0.79997	0.856913	-0.504923	-1.16179	0.889686	0.777023	-0.0275723	-0.775593	1.4202	-0.617034	1.41671	-0.585954	-0.0251863	-0.805573	-1.22101	-0.306458	0.411132	1.11633	-0.28468	-1.23463	0.412895	1.10642	0.466256	-1.30074	-0.192065	1.02655	0.173259	-0.969301	-0.527613	1.32365
TG(O-52:2) [NL-18:1]	-0.477249	0.883516	0.448656	2.5431e-16	0.00982041	0.0352733	-0.872851	-0.809221	1.13139	0.550683	-0.633275	0.625929	-1.04684	1.05418	-1.22136	-0.40774	0.727793	0.901305	-0.347696	-1.251	0.93385	0.664848	1.28214	-1.08538	0.183321	-0.380076	1.38559	-0.606704	0.0626136	-0.841501	-1.20761	-0.123144	0.0992295	1.23153	-0.213763	-1.31046	0.567963	0.956256	0.547515	-1.31444	-0.198935	0.965863	-0.678544	-0.450177	-0.357571	1.48629
TG(O-54:3) [NL-18:1]	-0.753476	1.26834	0.0776451	-4.21917e-16	0.00350084	0.0200918	-0.583443	-1.06562	1.11119	0.537871	0.0759627	-0.773243	-0.68896	1.38624	-1.16287	-0.490499	0.6847	0.968672	-0.315789	-1.2397	1.05492	0.500565	1.41243	-0.636626	-0.00136689	-0.774436	1.33742	-0.227803	-0.0333774	-1.07624	-1.28585	-0.299541	0.800343	0.785051	-0.575291	-1.09865	1.01156	0.66238	0.519251	-1.43262	0.0955469	0.817825	-0.306572	-1.15521	0.22935	1.23243
TG(O-54:4) [NL-18:2]	-0.23607	1.15308	0.283916	-4.52416e-16	0.000609156	0.00804086	-0.564758	-1.11786	0.930301	0.752316	-1.40471	0.453305	0.905068	0.0463398	-1.01731	-0.665373	0.610431	1.07225	-0.612722	-1.08585	0.810957	0.887612	-0.224003	-0.613401	-0.635561	1.47296	1.3141	-0.294614	0.0676006	-1.08709	-0.737813	-0.983856	0.913691	0.807978	-1.12956	-0.489589	0.514987	1.10416	0.355566	-1.41748	0.143347	0.918569	-0.683434	-0.850629	0.204594	1.32947
